# Body Fluid Proteomic Landscape of Acute Exercise

**DOI:** 10.1101/2025.05.28.656705

**Authors:** Nigel Kurgan, Jeppe Kjærgaard, Naja Zenius Jespersen, Viriginia Díez-Obrero, Roger Moreno-Justicia, Sarah Elizabeth Heywood, Cecilie Bergmann Lindqvist, Lisa Ottander, Diana Samodova-Sommer, Nina Sloth Nielsen, Cody Garett Durrer, Mathias Ried-Larsen, Simon Rasmussen, Ruth J.F. Loos, Roelof Adriaan Johan Smit, Bente Klarlund Pedersen, Atul Shahaji Deshmukh

**Author notes:** Corresponding authors, Senior and Corresponding Authors Atul S Deshmukh (Lead contact), Novo Nordisk Foundation Center for Basic Metabolic Research, Faculty of Health and Medical Sciences, University of Copenhagen, Blegdamsvej 3B, DK2200, Copenhagen, Denmark, Bente Klarlund Pedersen, Centre for Physical Activity Research, Rigshospitalet, University of Copenhagen, Copenhagen, Denmark, Blegdamsvej 9, DK2100, Copenhagen, Denmark., Nigel Kurgan, Novo Nordisk Foundation Center for Basic Metabolic Research, Faculty of Health and Medical Sciences, University of Copenhagen, Blegdamsvej 3B, DK2200, Copenhagen, Denmark. **Author List Footnotes** Shared first authors (Nigel Kurgan, Jeppe Kjærgaard, Naja Zenius Jespersen).

## Abstract

Physical activity improves health, yet the molecular mechanisms remain partially understood. This study presents a high-resolution, time-resolved atlas profiling 10,127 proteins across plasma, saliva, and urine from healthy adults post-acute exercise. Exercise regulated over 3,000 proteins, revealing distinct, fluid-specific temporal dynamics. By integrating fluid-specific exercise signatures with tissue and disease atlases, we delineated the contribution of tissues and associations to various diseases. Network analysis across body fluids elucidated coordinated remodeling in the extracellular matrix and immune activation orchestrating exercise-induced networks. Many exercise-responsive plasma proteins were robust across age, sex, and exercise modalities, indicating a conserved systemic signature. Integration with genetic data established exercise-regulated proteins as modulators of metabolic traits and identified over 200 targeted by approved drugs, highlighting their impact on disease-relevant pathways. This comprehensive atlas, available as an open-access resource https://cbmr.ku.dk/research/research-groups/deshmukh-group/shiny-apps/, advances our molecular insight into exercise adaptations and enables exerkine discovery, biomarker development, and pharmacological exercise-mimetic strategies.

**Highlights:**

- Exercise induces robust and distinct changes across body fluid proteomes
- Tissue remodeling and immune activation drive exercise-induced network expansion
- ∼1,000 exercise-regulated plasma proteins are age, exercise mode, or sex-specific
- Genetic inference identifies druggable exerkines that regulate health and disease

## Supplementary material for "Body Fluid Proteomic Landscape of Acute Exercise": Table S3

### Sheet: table_s3
SHEET	ASSOCIATED_FIGURE	TITLE
A	S1H	Discovery cohort saliva all significant proteins overrepresentation analysis results
B	2E	Saliva cluster-specific overrepresentation analysis results
C	S3F	Discovery cohort urine all significant proteins overrepresentation analysis results
D	3E	Discovery cohort urine cluster-specific overrepresentation analysis results
E	S5G	Discovery cohort plasma Olink all significant proteins overrepresentation analysis results
F	4E	Discovery cohort plasma Olink cluster-specific overrepresentation analysis results
G	6C	Overrepresentation analysis of WGCNA unique top hub proteins per time point
H	6D	Replication cohort plasma Olink exercise mode proteins overrepresentation analysis results
I	6G	Replication cohort plasma Olink sex by time proteins overrepresentation analysis results

### Sheet: A
query	significant	p_value	term_size	query_size	intersection_size	precision	recall	term_id	source	term_name	effective_domain_size	source_order	parents	evidence_codes	intersection	fc
query_1	TRUE	0.012487	52	578	30	0.0519031	0.576923	KEGG:04142	KEGG	Lysosome	1879	279	KEGG:00000	KEGG,KEGG,KEGG,KEGG,KEGG,KEGG,KEGG,KEGG,KEGG,KEGG,KEGG,KEGG,KEGG,KEGG,KEGG,KEGG,KEGG,KEGG,KEGG,KEGG,KEGG,KEGG,KEGG,KEGG,KEGG,KEGG,KEGG,KEGG,KEGG,KEGG	TPP1,CTSL,CTSC,CD63,HEXA,CTSS,FUCA1,MANBA,DNASE2,NAGLU,HEXB,LGMN,GUSB,GNPTG,CTSZ,ARSA,ATP6V0D1,LAMP1,CTSB,NEU1,FUCA2,ATP6AP1,GLB1,CTSD,CTSH,CTSG,GLA,PSAP,SORT1,IGF2R	1.8755
query_1	TRUE	6.40705e-06	64	578	42	0.0726644	0.65625	REAC:R-HSA-1474244	REAC	Extracellular matrix organization	1879	858	REAC:0000000	REAC,REAC,REAC,REAC,REAC,REAC,REAC,REAC,REAC,REAC,REAC,REAC,REAC,REAC,REAC,REAC,REAC,REAC,REAC,REAC,REAC,REAC,REAC,REAC,REAC,REAC,REAC,REAC,REAC,REAC,REAC,REAC,REAC,REAC,REAC,REAC,REAC,REAC,REAC,REAC,REAC,REAC	COL6A1,COL6A2,FURIN,CTSL,TIMP1,PLOD1,ITGB5,ITGB2,FMOD,PPIB,DAG1,CTSS,CEACAM8,MMP9,ITGAM,PLG,MMP8,FGB,FBLN5,ADAM10,ICAM3,VTN,COL14A1,FGG,FGA,THBS1,FN1,SDC1,CEACAM6,ADAM8,CDH1,ELANE,CTSB,F11R,TIMP2,CTSD,CTSG,CAST,LUM,ELN,CD44,ACTN1	2.13338
query_1	TRUE	0.00431009	20	578	16	0.0276817	0.8	REAC:R-HSA-216083	REAC	Integrin cell surface interactions	1879	1182	REAC:R-HSA-1474244	REAC,REAC,REAC,REAC,REAC,REAC,REAC,REAC,REAC,REAC,REAC,REAC,REAC,REAC,REAC,REAC	COL6A1,COL6A2,ITGB5,ITGB2,ITGAM,FGB,ICAM3,VTN,FGG,FGA,THBS1,FN1,CDH1,F11R,LUM,CD44	2.60069
query_1	TRUE	0.00594874	12	578	11	0.0190311	0.916667	REAC:R-HSA-1442490	REAC	Collagen degradation	1879	373	REAC:R-HSA-1474228	REAC,REAC,REAC,REAC,REAC,REAC,REAC,REAC,REAC,REAC,REAC	COL6A1,COL6A2,FURIN,CTSL,MMP9,MMP8,ADAM10,COL14A1,ELANE,CTSB,CTSD	2.97996
query_1	TRUE	0.00594874	33	578	22	0.0380623	0.666667	REAC:R-HSA-1474228	REAC	Degradation of the extracellular matrix	1879	703	REAC:R-HSA-1474244	REAC,REAC,REAC,REAC,REAC,REAC,REAC,REAC,REAC,REAC,REAC,REAC,REAC,REAC,REAC,REAC,REAC,REAC,REAC,REAC,REAC,REAC	COL6A1,COL6A2,FURIN,CTSL,TIMP1,CTSS,MMP9,PLG,MMP8,ADAM10,COL14A1,FN1,ADAM8,CDH1,ELANE,CTSB,TIMP2,CTSD,CTSG,CAST,ELN,CD44	2.16724
query_1	TRUE	0.0186325	8	578	8	0.0138408	1	REAC:R-HSA-1592389	REAC	Activation of Matrix Metalloproteinases	1879	83	REAC:R-HSA-1474228	REAC,REAC,REAC,REAC,REAC,REAC,REAC,REAC	FURIN,TIMP1,MMP9,PLG,MMP8,ELANE,TIMP2,CTSG	3.25087
query_1	TRUE	0.0186325	71	578	37	0.0640138	0.521127	REAC:R-HSA-114608	REAC	Platelet degranulation	1879	1714	REAC:R-HSA-76005	REAC,REAC,REAC,REAC,REAC,REAC,REAC,REAC,REAC,REAC,REAC,REAC,REAC,REAC,REAC,REAC,REAC,REAC,REAC,REAC,REAC,REAC,REAC,REAC,REAC,REAC,REAC,REAC,REAC,REAC,REAC,REAC,REAC,REAC,REAC,REAC,REAC	WDR1,TIMP1,CD63,SERPING1,FLNA,CALU,APOH,CD9,PLG,FGB,PFN1,CFD,FGG,FGA,THBS1,FN1,SELENOP,CLU,CFL1,SERPINA1,KNG1,TLN1,ITIH4,AHSG,ENDOD1,ALB,SERPINA3,CLEC3B,TUBA4A,FERMT3,PSAP,F13A1,FAM3C,APOA1,ALDOA,ACTN1,CD109	1.69411
query_1	TRUE	0.0186325	71	578	37	0.0640138	0.521127	REAC:R-HSA-76005	REAC	Response to elevated platelet cytosolic Ca2+	1879	2023	REAC:R-HSA-76002	REAC,REAC,REAC,REAC,REAC,REAC,REAC,REAC,REAC,REAC,REAC,REAC,REAC,REAC,REAC,REAC,REAC,REAC,REAC,REAC,REAC,REAC,REAC,REAC,REAC,REAC,REAC,REAC,REAC,REAC,REAC,REAC,REAC,REAC,REAC,REAC,REAC	WDR1,TIMP1,CD63,SERPING1,FLNA,CALU,APOH,CD9,PLG,FGB,PFN1,CFD,FGG,FGA,THBS1,FN1,SELENOP,CLU,CFL1,SERPINA1,KNG1,TLN1,ITIH4,AHSG,ENDOD1,ALB,SERPINA3,CLEC3B,TUBA4A,FERMT3,PSAP,F13A1,FAM3C,APOA1,ALDOA,ACTN1,CD109	1.69411
query_1	TRUE	0.0395529	26	578	17	0.0294118	0.653846	REAC:R-HSA-6803157	REAC	Antimicrobial peptides	1879	151	REAC:R-HSA-168249	REAC,REAC,REAC,REAC,REAC,REAC,REAC,REAC,REAC,REAC,REAC,REAC,REAC,REAC,REAC,REAC,REAC	HTN1,BPIFA2,BPIFB2,LTF,CLU,PRTN3,ELANE,CAMP,LYZ,ATOX1,CTSG,BPI,HTN3,PGLYRP1,BPIFB1,RNASE3,DCD	2.12557
query_1	TRUE	0.0418325	47	578	26	0.0449827	0.553191	REAC:R-HSA-8957275	REAC	Post-translational protein phosphorylation	1879	1727	REAC:R-HSA-597592	REAC,REAC,REAC,REAC,REAC,REAC,REAC,REAC,REAC,REAC,REAC,REAC,REAC,REAC,REAC,REAC,REAC,REAC,REAC,REAC,REAC,REAC,REAC,REAC,REAC,REAC	CST3,NUCB1,TIMP1,BPIFB2,SPARCL1,CALU,MIA3,DNAJC3,ADAM10,VWA1,RCN1,FGG,FGA,FN1,SERPINC1,SERPINA1,KNG1,IGFBP7,AHSG,ALB,FUCA2,C4A,ITIH2,APOA1,TMEM132A,GOLM1	1.79835
query_1	TRUE	0.0418325	54	578	29	0.050173	0.537037	REAC:R-HSA-381426	REAC	Regulation of Insulin-like Growth Factor (IGF) transport and uptake by Insulin-like Growth Factor Binding Proteins (IGFBPs)	1879	1930	REAC:R-HSA-392499	REAC,REAC,REAC,REAC,REAC,REAC,REAC,REAC,REAC,REAC,REAC,REAC,REAC,REAC,REAC,REAC,REAC,REAC,REAC,REAC,REAC,REAC,REAC,REAC,REAC,REAC,REAC,REAC,REAC	CST3,NUCB1,TIMP1,BPIFB2,SPARCL1,CALU,MIA3,DNAJC3,PLG,ADAM10,VWA1,RCN1,FGG,FGA,FN1,SERPINC1,SERPINA1,KNG1,IGFBP7,AHSG,ALB,FUCA2,C4A,CTSG,ITIH2,APOA1,TMEM132A,KLK13,GOLM1	1.74583

### Sheet: B
cluster	label	cluster.paper	result.query	result.significant	result.p_value	result.term_size	result.query_size	result.intersection_size	result.precision	result.recall	result.term_id	result.source	result.term_name	result.effective_domain_size	result.source_order	result.parents	result.evidence_codes	result.intersection	fc
1	Increase, elevated at 24h	C1	query_1	TRUE	0.000252083	9	140	7	0.05	0.777778	GO:0001580	GO:BP	detection of chemical stimulus involved in sensory perception of bitter taste	1879	368	GO:0050912, GO:0050913	IDA,IDA,IDA IBA,IDA,IDA,IDA IBA,IDA IBA	LPO,CA6,CST1,AZGP1,PIP,CST2,CST4	10.4389
1	Increase, elevated at 24h	C1	query_1	TRUE	0.000252083	9	140	7	0.05	0.777778	GO:0050913	GO:BP	sensory perception of bitter taste	1879	13790	GO:0050909	IDA,IDA,IDA IBA,IDA,IDA,IDA IBA,IDA IBA	LPO,CA6,CST1,AZGP1,PIP,CST2,CST4	10.4389
1	Increase, elevated at 24h	C1	query_1	TRUE	0.000252083	9	140	7	0.05	0.777778	GO:0050912	GO:BP	detection of chemical stimulus involved in sensory perception of taste	1879	13789	GO:0050907, GO:0050909	IDA,IDA,IDA IBA,IDA,IDA,IDA IBA,IDA IBA	LPO,CA6,CST1,AZGP1,PIP,CST2,CST4	10.4389
1	Increase, elevated at 24h	C1	query_1	TRUE	0.000252083	15	140	9	0.0642857	0.6	GO:0007606	GO:BP	sensory perception of chemical stimulus	1879	3099	GO:0007600	IDA,IDA,IDA IBA,IDA,IDA,IBA TAS,IDA IBA,IDA IBA,IEA	LPO,CA6,CST1,AZGP1,PIP,GNAS,CST2,CST4,B2M	8.05286
1	Increase, elevated at 24h	C1	query_1	TRUE	0.000252552	41	140	14	0.1	0.341463	GO:0043062	GO:BP	extracellular structure organization	1879	10859	GO:0016043	TAS,IMP IC,IEA,IEA,IMP IEA,IDA IGI,IBA TAS IEA,IDA,IBA TAS,IMP ISS IBA,TAS,IEA,NAS IEA,ISS IEA	FURIN,CST3,PRDX4,B4GALT1,DAG1,AGT,MMP9,PLG,MMP8,FBLN5,ADAM10,VTN,COL14A1,ELN	4.58293
1	Increase, elevated at 24h	C1	query_1	TRUE	0.000252552	41	140	14	0.1	0.341463	GO:0030198	GO:BP	extracellular matrix organization	1879	6944	GO:0043062, GO:0045229	TAS,IMP IC,IEA,IEA,IMP IEA,IDA IGI,IBA TAS IEA,IDA,IBA TAS,IMP ISS IBA,TAS,IEA,NAS IEA,ISS IEA	FURIN,CST3,PRDX4,B4GALT1,DAG1,AGT,MMP9,PLG,MMP8,FBLN5,ADAM10,VTN,COL14A1,ELN	4.58293
1	Increase, elevated at 24h	C1	query_1	TRUE	0.000304144	42	140	14	0.1	0.333333	GO:0045229	GO:BP	external encapsulating structure organization	1879	11733	GO:0016043	TAS,IMP IC,IEA,IEA,IMP IEA,IDA IGI,IBA TAS IEA,IDA,IBA TAS,IMP ISS IBA,TAS,IEA,NAS IEA,ISS IEA	FURIN,CST3,PRDX4,B4GALT1,DAG1,AGT,MMP9,PLG,MMP8,FBLN5,ADAM10,VTN,COL14A1,ELN	4.47381
1	Increase, elevated at 24h	C1	query_1	TRUE	0.00039405	10	140	7	0.05	0.7	GO:0050907	GO:BP	detection of chemical stimulus involved in sensory perception	1879	13784	GO:0007606, GO:0009593, GO:0050906	IDA,IDA,IDA IBA,IDA,IDA,IDA IBA,IDA IBA	LPO,CA6,CST1,AZGP1,PIP,CST2,CST4	9.395
1	Increase, elevated at 24h	C1	query_1	TRUE	0.000432619	50	140	15	0.107143	0.3	GO:0009100	GO:BP	glycoprotein metabolic process	1879	3309	GO:0019538, GO:1901135	IDA IEA,IMP,ISS,IDA IBA TAS IEA,IDA IBA IEA,IDA IBA IEA,IEA,IDA TAS IEA,ISS IBA,IMP IBA,TAS IEA,IEA,IBA IEA,NAS,TAS	MAN1A1,CST3,CTSL,GALNT6,B4GALT1,B4GAT1,HEXA,FUT6,MANBA,CANT1,NAGLU,HEXB,MAN2A1,GNPTG,GLB1	4.02643
1	Increase, elevated at 24h	C1	query_1	TRUE	0.000813114	11	140	7	0.05	0.636364	GO:0050909	GO:BP	sensory perception of taste	1879	13786	GO:0007606	IDA,IDA,IDA IBA,IDA,IDA,IDA IBA,IDA IBA	LPO,CA6,CST1,AZGP1,PIP,CST2,CST4	8.54091
1	Increase, elevated at 24h	C1	query_1	TRUE	0.00166405	12	140	7	0.05	0.583333	GO:0050906	GO:BP	detection of stimulus involved in sensory perception	1879	13783	GO:0007600, GO:0051606	IDA,IDA,IDA IBA,IDA,IDA,IDA IBA,IDA IBA	LPO,CA6,CST1,AZGP1,PIP,CST2,CST4	7.82917
1	Increase, elevated at 24h	C1	query_1	TRUE	0.0025612	17	140	8	0.0571429	0.470588	GO:0009593	GO:BP	detection of chemical stimulus	1879	3561	GO:0042221, GO:0051606	IDA,IDA,IDA IBA,IDA,IDA,IDA IBA,IDA IBA,TAS	LPO,CA6,CST1,AZGP1,PIP,CST2,CST4,ASPH	6.31597
1	Increase, elevated at 24h	C1	query_1	TRUE	0.00265727	13	140	7	0.05	0.538462	GO:0006664	GO:BP	glycolipid metabolic process	1879	2400	GO:0006643, GO:1903509	IDA IBA IEA,ISS,IDA,IEA,IDA IBA IEA,IBA,TAS	HEXA,FUCA1,FUT6,NAGLU,HEXB,NEU1,GLB1	7.22692
1	Increase, elevated at 24h	C1	query_1	TRUE	0.00265727	13	140	7	0.05	0.538462	GO:1903509	GO:BP	liposaccharide metabolic process	1879	23648	GO:0006629, GO:1901135	IDA IBA IEA,ISS,IDA,IEA,IDA IBA IEA,IBA,TAS	HEXA,FUCA1,FUT6,NAGLU,HEXB,NEU1,GLB1	7.22692
1	Increase, elevated at 24h	C1	query_1	TRUE	0.00427027	10	140	6	0.0428571	0.6	GO:0030574	GO:BP	collagen catabolic process	1879	7083	GO:0009056, GO:0032963	TAS,IMP,IDA,IBA TAS IEA,IBA TAS IEA,IDA	FURIN,CST3,CTSL,MMP9,MMP8,CTSB	8.05286
1	Increase, elevated at 24h	C1	query_1	TRUE	0.00427027	10	140	6	0.0428571	0.6	GO:0006687	GO:BP	glycosphingolipid metabolic process	1879	2422	GO:0006664, GO:0006665	IDA IBA IEA,IDA,IEA,IDA IBA IEA,IBA,TAS	HEXA,FUT6,NAGLU,HEXB,NEU1,GLB1	8.05286
1	Increase, elevated at 24h	C1	query_1	TRUE	0.00427027	10	140	6	0.0428571	0.6	GO:0006516	GO:BP	glycoprotein catabolic process	1879	2264	GO:0009100, GO:0030163, GO:1901136	IDA,IMP,ISS,ISS IBA,TAS IEA,TAS	MAN1A1,CST3,CTSL,MANBA,NAGLU,GLB1	8.05286
1	Increase, elevated at 24h	C1	query_1	TRUE	0.0047325	4	140	4	0.0285714	1	GO:0001573	GO:BP	ganglioside metabolic process	1879	362	GO:0006672, GO:0006687	IDA IBA IEA,IEA,IDA IBA IEA,IBA	HEXA,NAGLU,HEXB,NEU1	13.4214
1	Increase, elevated at 24h	C1	query_1	TRUE	0.00646139	15	140	7	0.05	0.466667	GO:0032963	GO:BP	collagen metabolic process	1879	8227	GO:0008152	TAS,IMP,IDA,IBA TAS IEA,IBA TAS IEA,IEA,IDA	FURIN,CST3,CTSL,MMP9,MMP8,NAGLU,CTSB	6.26333
1	Increase, elevated at 24h	C1	query_1	TRUE	0.0200605	5	140	4	0.0285714	0.8	GO:0060055	GO:BP	angiogenesis involved in wound healing	1879	14782	GO:0001525, GO:0042060	IDA,IEA,IBA IEA,IEA	HTN1,B4GALT1,PRCP,DAG1	10.7371
1	Increase, elevated at 24h	C1	query_1	TRUE	0.0209675	49	140	12	0.0857143	0.244898	GO:0007600	GO:BP	sensory perception	1879	3093	GO:0050877	IDA,IDA,IEA,IDA IBA,IDA,IEA,IBA,IDA,IBA TAS,IDA IBA,IDA IBA,IEA	LPO,CA6,HEXA,CST1,AZGP1,HEXB,SMR3B,PIP,GNAS,CST2,CST4,B2M	3.28688
1	Increase, elevated at 24h	C1	query_1	TRUE	0.0366837	14	140	6	0.0428571	0.428571	GO:0006026	GO:BP	aminoglycan catabolic process	1879	1912	GO:0006022, GO:0009057, GO:1901136, GO:1901565	IEA,NAS,IEA,IBA,TAS,IBA IEA	HEXA,FUCA1,HEXB,CHI3L2,GLB1,CTBS	5.75204
1	Increase, elevated at 24h	C1	query_1	TRUE	0.0432027	46	140	11	0.0785714	0.23913	GO:0001501	GO:BP	skeletal system development	1879	323	GO:0048731	IEA,TAS IEA,TAS,IEA,IEA,IEA,IMP,IEA,IEA,IDA IMP,ISS IEA	TIMP1,MGP,PRELP,SLC38A10,PDGFC,HEXA,PPIB,MMP9,HEXB,GNAS,ATP6AP1	3.20947
1	Increase, elevated at 24h	C1	query_1	TRUE	0.0432027	6	140	4	0.0285714	0.666667	GO:0085029	GO:BP	extracellular matrix assembly	1879	18395	GO:0022607, GO:0030198	IMP,IDA IGI,IMP ISS IBA,ISS IEA	DAG1,AGT,FBLN5,ELN	8.94762
1	Increase, elevated at 24h	C1	query_1	TRUE	0.0432027	10	140	5	0.0357143	0.5	GO:0016486	GO:BP	peptide hormone processing	1879	5297	GO:0006518, GO:0042445, GO:0140448	IDA IBA,ISS,IEA,TAS,IEA	FURIN,CTSL,ADAM10,CTSZ,CPE	6.71071
1	Increase, elevated at 24h	C1	query_1	TRUE	0.0432027	3	140	3	0.0214286	1	GO:0006689	GO:BP	ganglioside catabolic process	1879	2424	GO:0001573, GO:0046479, GO:0046514	IDA IBA IEA,IDA IBA IEA,IBA	HEXA,HEXB,NEU1	13.4214
1	Increase, elevated at 24h	C1	query_1	TRUE	0.0432027	26	140	8	0.0571429	0.307692	GO:0006022	GO:BP	aminoglycan metabolic process	1879	1908	GO:0043170, GO:1901135, GO:1901564	TAS,IDA IBA IEA,NAS,IEA,IDA IBA IEA,IBA,TAS,IBA IEA	B4GAT1,HEXA,FUCA1,NAGLU,HEXB,CHI3L2,GLB1,CTBS	4.12967
1	Increase, elevated at 24h	C1	query_1	TRUE	0.046287	33	140	9	0.0642857	0.272727	GO:0042445	GO:BP	hormone metabolic process	1879	10531	GO:0008152, GO:0010817	IDA IBA,IMP,ISS,ISS IBA IEA,IEA,IEA,TAS,IEA,IEA	FURIN,H6PD,CTSL,CPQ,NAGLU,ADAM10,CTSZ,CTSB,CPE	3.66039
1	Increase, elevated at 24h	C1	query_1	TRUE	9.62799e-06	52	140	17	0.121429	0.326923	KEGG:04142	KEGG	Lysosome	1879	279	KEGG:00000	KEGG,KEGG,KEGG,KEGG,KEGG,KEGG,KEGG,KEGG,KEGG,KEGG,KEGG,KEGG,KEGG,KEGG,KEGG,KEGG,KEGG	TPP1,CTSL,CTSC,CD63,HEXA,FUCA1,MANBA,DNASE2,NAGLU,HEXB,GNPTG,CTSZ,ARSA,CTSB,NEU1,ATP6AP1,GLB1	4.38777
1	Increase, elevated at 24h	C1	query_1	TRUE	0.00138398	34	140	11	0.0785714	0.323529	KEGG:04970	KEGG	Salivary secretion	1879	401	KEGG:00000	KEGG,KEGG,KEGG,KEGG,KEGG,KEGG,KEGG,KEGG,KEGG,KEGG,KEGG	LPO,CST5,HTN1,CST3,PRB1,CST1,AMY2B,GNAS,CST2,CST4,HTN3	4.34223
1	Increase, elevated at 24h	C1	query_1	TRUE	0.00279714	11	140	6	0.0428571	0.545455	KEGG:00511	KEGG	Other glycan degradation	1879	64	KEGG:00000	KEGG,KEGG,KEGG,KEGG,KEGG,KEGG	HEXA,FUCA1,MANBA,HEXB,NEU1,GLB1	7.32078
1	Increase, elevated at 24h	C1	query_1	TRUE	0.00321706	8	140	5	0.0357143	0.625	KEGG:00513	KEGG	Various types of N-glycan biosynthesis	1879	66	KEGG:00000	KEGG,KEGG,KEGG,KEGG,KEGG	MAN1A1,B4GALT1,HEXA,HEXB,MAN2A1	8.38839
1	Increase, elevated at 24h	C1	query_1	TRUE	0.00321706	12	140	6	0.0428571	0.5	KEGG:04974	KEGG	Protein digestion and absorption	1879	405	KEGG:00000	KEGG,KEGG,KEGG,KEGG,KEGG,KEGG	COL6A1,COL6A2,PRCP,SLC3A2,COL14A1,ELN	6.71071
1	Increase, elevated at 24h	C1	query_1	TRUE	0.00932531	3	140	3	0.0214286	1	KEGG:00604	KEGG	Glycosphingolipid biosynthesis - ganglio series	1879	98	KEGG:00000	KEGG,KEGG,KEGG	HEXA,HEXB,GLB1	13.4214
1	Increase, elevated at 24h	C1	query_1	TRUE	0.00932531	10	140	5	0.0357143	0.5	KEGG:00600	KEGG	Sphingolipid metabolism	1879	95	KEGG:00000	KEGG,KEGG,KEGG,KEGG,KEGG	HEXA,HEXB,ARSA,NEU1,GLB1	6.71071
1	Increase, elevated at 24h	C1	query_1	TRUE	0.0495621	14	140	5	0.0357143	0.357143	KEGG:04512	KEGG	ECM-receptor interaction	1879	314	KEGG:00000	KEGG,KEGG,KEGG,KEGG,KEGG	COL6A1,COL6A2,DAG1,VTN,FN1	4.79337
1	Increase, elevated at 24h	C1	query_1	TRUE	0.0495621	9	140	4	0.0285714	0.444444	KEGG:00531	KEGG	Glycosaminoglycan degradation	1879	75	KEGG:00000	KEGG,KEGG,KEGG,KEGG	HEXA,NAGLU,HEXB,GLB1	5.96508
1	Increase, elevated at 24h	C1	query_1	TRUE	4.51796e-06	12	140	9	0.0642857	0.75	REAC:R-HSA-1442490	REAC	Collagen degradation	1879	373	REAC:R-HSA-1474228	REAC,REAC,REAC,REAC,REAC,REAC,REAC,REAC,REAC	COL6A1,COL6A2,FURIN,CTSL,MMP9,MMP8,ADAM10,COL14A1,CTSB	10.0661
1	Increase, elevated at 24h	C1	query_1	TRUE	1.23762e-05	64	140	19	0.135714	0.296875	REAC:R-HSA-1474244	REAC	Extracellular matrix organization	1879	858	REAC:0000000	REAC,REAC,REAC,REAC,REAC,REAC,REAC,REAC,REAC,REAC,REAC,REAC,REAC,REAC,REAC,REAC,REAC,REAC,REAC	COL6A1,COL6A2,FURIN,CTSL,TIMP1,PLOD1,PPIB,DAG1,MMP9,PLG,MMP8,FGB,FBLN5,ADAM10,VTN,COL14A1,FN1,CTSB,ELN	3.98449
1	Increase, elevated at 24h	C1	query_1	TRUE	2.97694e-05	33	140	13	0.0928571	0.393939	REAC:R-HSA-1474228	REAC	Degradation of the extracellular matrix	1879	703	REAC:R-HSA-1474244	REAC,REAC,REAC,REAC,REAC,REAC,REAC,REAC,REAC,REAC,REAC,REAC,REAC	COL6A1,COL6A2,FURIN,CTSL,TIMP1,MMP9,PLG,MMP8,ADAM10,COL14A1,FN1,CTSB,ELN	5.28723
1	Increase, elevated at 24h	C1	query_1	TRUE	3.38028e-05	12	140	8	0.0571429	0.666667	REAC:R-HSA-1474290	REAC	Collagen formation	1879	374	REAC:R-HSA-1474244	REAC,REAC,REAC,REAC,REAC,REAC,REAC,REAC	COL6A1,COL6A2,CTSL,PLOD1,PPIB,MMP9,COL14A1,CTSB	8.94762
1	Increase, elevated at 24h	C1	query_1	TRUE	0.000300419	54	140	15	0.107143	0.277778	REAC:R-HSA-381426	REAC	Regulation of Insulin-like Growth Factor (IGF) transport and uptake by Insulin-like Growth Factor Binding Proteins (IGFBPs)	1879	1930	REAC:R-HSA-392499	REAC,REAC,REAC,REAC,REAC,REAC,REAC,REAC,REAC,REAC,REAC,REAC,REAC,REAC,REAC	CST3,NUCB1,TIMP1,SPARCL1,CALU,MIA3,DNAJC3,PLG,ADAM10,RCN1,FN1,IGFBP7,ALB,C4A,APOA1	3.72817
1	Increase, elevated at 24h	C1	query_1	TRUE	0.000300419	47	140	14	0.1	0.297872	REAC:R-HSA-8957275	REAC	Post-translational protein phosphorylation	1879	1727	REAC:R-HSA-597592	REAC,REAC,REAC,REAC,REAC,REAC,REAC,REAC,REAC,REAC,REAC,REAC,REAC,REAC	CST3,NUCB1,TIMP1,SPARCL1,CALU,MIA3,DNAJC3,ADAM10,RCN1,FN1,IGFBP7,ALB,C4A,APOA1	3.99787
1	Increase, elevated at 24h	C1	query_1	TRUE	0.000681314	9	140	6	0.0428571	0.666667	REAC:R-HSA-2022090	REAC	Assembly of collagen fibrils and other multimeric structures	1879	172	REAC:R-HSA-1474290	REAC,REAC,REAC,REAC,REAC,REAC	COL6A1,COL6A2,CTSL,MMP9,COL14A1,CTSB	8.94762
1	Increase, elevated at 24h	C1	query_1	TRUE	0.000681314	6	140	5	0.0357143	0.833333	REAC:R-HSA-1566948	REAC	Elastic fibre formation	1879	809	REAC:R-HSA-1474244	REAC,REAC,REAC,REAC,REAC	FURIN,FBLN5,VTN,FN1,ELN	11.1845
1	Increase, elevated at 24h	C1	query_1	TRUE	0.00126164	10	140	6	0.0428571	0.6	REAC:R-HSA-1638074	REAC	Keratan sulfate/keratin metabolism	1879	1252	REAC:R-HSA-1630316	REAC,REAC,REAC,REAC,REAC,REAC	B4GALT1,B4GAT1,PRELP,HEXA,HEXB,GLB1	8.05286
1	Increase, elevated at 24h	C1	query_1	TRUE	0.00179332	7	140	5	0.0357143	0.714286	REAC:R-HSA-1650814	REAC	Collagen biosynthesis and modifying enzymes	1879	371	REAC:R-HSA-1474290	REAC,REAC,REAC,REAC,REAC	COL6A1,COL6A2,PLOD1,PPIB,COL14A1	9.58673
1	Increase, elevated at 24h	C1	query_1	TRUE	0.00408717	8	140	5	0.0357143	0.625	REAC:R-HSA-1592389	REAC	Activation of Matrix Metalloproteinases	1879	83	REAC:R-HSA-1474228	REAC,REAC,REAC,REAC,REAC	FURIN,TIMP1,MMP9,PLG,MMP8	8.38839
1	Increase, elevated at 24h	C1	query_1	TRUE	0.00522953	5	140	4	0.0285714	0.8	REAC:R-HSA-2129379	REAC	Molecules associated with elastic fibres	1879	1442	REAC:R-HSA-1566948	REAC,REAC,REAC,REAC	FBLN5,VTN,FN1,ELN	10.7371
1	Increase, elevated at 24h	C1	query_1	TRUE	0.0129371	20	140	7	0.05	0.35	REAC:R-HSA-1630316	REAC	Glycosaminoglycan metabolism	1879	1044	REAC:R-HSA-71387	REAC,REAC,REAC,REAC,REAC,REAC,REAC	B4GALT1,B4GAT1,PRELP,HEXA,NAGLU,HEXB,GLB1	4.6975
1	Increase, elevated at 24h	C1	query_1	TRUE	0.0130323	3	140	3	0.0214286	1	REAC:R-HSA-8948216	REAC	Collagen chain trimerization	1879	372	REAC:R-HSA-1650814	REAC,REAC,REAC	COL6A1,COL6A2,COL14A1	13.4214
1	Increase, elevated at 24h	C1	query_1	TRUE	0.0141803	71	140	14	0.1	0.197183	REAC:R-HSA-76005	REAC	Response to elevated platelet cytosolic Ca2+	1879	2023	REAC:R-HSA-76002	REAC,REAC,REAC,REAC,REAC,REAC,REAC,REAC,REAC,REAC,REAC,REAC,REAC,REAC	TIMP1,CD63,SERPING1,CALU,APOH,PLG,FGB,CFD,FN1,SELENOP,ALB,SERPINA3,FAM3C,APOA1	2.64648
1	Increase, elevated at 24h	C1	query_1	TRUE	0.0141803	71	140	14	0.1	0.197183	REAC:R-HSA-114608	REAC	Platelet degranulation	1879	1714	REAC:R-HSA-76005	REAC,REAC,REAC,REAC,REAC,REAC,REAC,REAC,REAC,REAC,REAC,REAC,REAC,REAC	TIMP1,CD63,SERPING1,CALU,APOH,PLG,FGB,CFD,FN1,SELENOP,ALB,SERPINA3,FAM3C,APOA1	2.64648
1	Increase, elevated at 24h	C1	query_1	TRUE	0.0181397	11	140	5	0.0357143	0.454545	REAC:R-HSA-5694530	REAC	Cargo concentration in the ER	1879	301	REAC:R-HSA-199977	REAC,REAC,REAC,REAC,REAC	CTSC,MCFD2,MIA3,FOLR1,CTSZ	6.10065
1	Increase, elevated at 24h	C1	query_1	TRUE	0.021663	7	140	4	0.0285714	0.571429	REAC:R-HSA-186797	REAC	Signaling by PDGF	1879	2221	REAC:R-HSA-9006934	REAC,REAC,REAC,REAC	COL6A1,COL6A2,FURIN,PLG	7.66939
1	Increase, elevated at 24h	C1	query_1	TRUE	0.0261675	12	140	5	0.0357143	0.416667	REAC:R-HSA-3000178	REAC	ECM proteoglycans	1879	785	REAC:R-HSA-1474244	REAC,REAC,REAC,REAC,REAC	COL6A1,COL6A2,DAG1,VTN,FN1	5.59226
1	Increase, elevated at 24h	C1	query_1	TRUE	0.0328493	4	140	3	0.0214286	0.75	REAC:R-HSA-975576	REAC	N-glycan antennae elongation in the medial/trans-Golgi	1879	1458	REAC:R-HSA-948021	REAC,REAC,REAC	B4GALT1,FUCA1,MAN2A1	10.0661
1	Increase, elevated at 24h	C1	query_1	TRUE	0.0328493	4	140	3	0.0214286	0.75	REAC:R-HSA-3781860	REAC	Diseases associated with N-glycosylation of proteins	1879	722	REAC:R-HSA-3781865	REAC,REAC,REAC	B4GALT1,NEU1,GLB1	10.0661
1	Increase, elevated at 24h	C1	query_1	TRUE	0.0330398	13	140	5	0.0357143	0.384615	REAC:R-HSA-1660662	REAC	Glycosphingolipid metabolism	1879	1047	REAC:R-HSA-428157	REAC,REAC,REAC,REAC,REAC	HEXA,HEXB,ARSA,NEU1,GLB1	5.16209
1	Increase, elevated at 24h	C1	query_1	TRUE	0.0330398	8	140	4	0.0285714	0.5	REAC:R-HSA-2022857	REAC	Keratan sulfate degradation	1879	1251	REAC:R-HSA-1638074	REAC,REAC,REAC,REAC	PRELP,HEXA,HEXB,GLB1	6.71071
1	Increase, elevated at 24h	C1	query_1	TRUE	0.0330443	32	140	8	0.0571429	0.25	REAC:R-HSA-3781865	REAC	Diseases of glycosylation	1879	738	REAC:R-HSA-5668914	REAC,REAC,REAC,REAC,REAC,REAC,REAC,REAC	B4GALT1,B4GAT1,PRELP,HEXA,DAG1,HEXB,NEU1,GLB1	3.35536
2	Decrease, baseline at 24h	C2	query_1	TRUE	0.00262984	15	54	5	0.0925926	0.333333	KEGG:00071	KEGG	Fatty acid degradation	1879	11	KEGG:00000	KEGG,KEGG,KEGG,KEGG,KEGG	ALDH2,ECI1,HADH,ALDH9A1,ACOX1	11.5988
2	Decrease, baseline at 24h	C2	query_1	TRUE	0.00603006	31	54	6	0.111111	0.193548	KEGG:00010	KEGG	Glycolysis / Gluconeogenesis	1879	2	KEGG:00000	KEGG,KEGG,KEGG,KEGG,KEGG,KEGG	GALM,ALDH2,ALDOC,ALDH9A1,HK1,ALDOA	6.73477
2	Decrease, baseline at 24h	C2	query_1	TRUE	0.0458918	11	54	3	0.0555556	0.272727	KEGG:00310	KEGG	Lysine degradation	1879	34	KEGG:00000	KEGG,KEGG,KEGG	ALDH2,HADH,ALDH9A1	9.4899
2	Decrease, baseline at 24h	C2	query_1	TRUE	0.0458918	12	54	3	0.0555556	0.25	KEGG:00380	KEGG	Tryptophan metabolism	1879	48	KEGG:00000	KEGG,KEGG,KEGG	ALDH2,HADH,ALDH9A1	8.69907
2	Decrease, baseline at 24h	C2	query_1	TRUE	0.0458918	12	54	3	0.0555556	0.25	KEGG:00410	KEGG	beta-Alanine metabolism	1879	55	KEGG:00000	KEGG,KEGG,KEGG	ALDH2,ALDH9A1,ACOX1	8.69907
2	Decrease, baseline at 24h	C2	query_1	TRUE	0.0458918	3	54	2	0.037037	0.666667	KEGG:01040	KEGG	Biosynthesis of unsaturated fatty acids	1879	164	KEGG:00000	KEGG,KEGG	ACOT7,ACOX1	23.1975
3	Increase at 3h, elevated at 24h	C3	query_1	TRUE	0.000401502	5	45	4	0.0888889	0.8	REAC:R-HSA-8955332	REAC	Carboxyterminal post-translational modifications of tubulin	1879	298	REAC:R-HSA-597592	REAC,REAC,REAC,REAC	TUBB4B,TUBA4A,TTLL12,TUBA1B	33.4044
3	Increase at 3h, elevated at 24h	C3	query_1	TRUE	0.00135654	7	45	4	0.0888889	0.571429	REAC:R-HSA-5620924	REAC	Intraflagellar transport	1879	1233	REAC:R-HSA-5617833	REAC,REAC,REAC,REAC	DYNLL1,TUBB4B,TUBA4A,TUBA1B	23.8603
3	Increase at 3h, elevated at 24h	C3	query_1	TRUE	0.00269431	4	45	3	0.0666667	0.75	REAC:R-HSA-190872	REAC	Transport of connexons to the plasma membrane	1879	2515	REAC:R-HSA-190861	REAC,REAC,REAC	TUBB4B,TUBA4A,TUBA1B	31.3167
3	Increase at 3h, elevated at 24h	C3	query_1	TRUE	0.00269431	4	45	3	0.0666667	0.75	REAC:R-HSA-190861	REAC	Gap junction assembly	1879	1001	REAC:R-HSA-190828	REAC,REAC,REAC	TUBB4B,TUBA4A,TUBA1B	31.3167
3	Increase at 3h, elevated at 24h	C3	query_1	TRUE	0.00269431	4	45	3	0.0666667	0.75	REAC:R-HSA-190840	REAC	Microtubule-dependent trafficking of connexons from Golgi to the plasma membrane	1879	1406	REAC:R-HSA-190872	REAC,REAC,REAC	TUBB4B,TUBA4A,TUBA1B	31.3167
3	Increase at 3h, elevated at 24h	C3	query_1	TRUE	0.00269431	19	45	5	0.111111	0.263158	REAC:R-HSA-6811436	REAC	COPI-independent Golgi-to-ER retrograde traffic	1879	270	REAC:R-HSA-8856688	REAC,REAC,REAC,REAC,REAC	DYNLL1,TUBB4B,PAFAH1B2,TUBA4A,TUBA1B	10.9883
3	Increase at 3h, elevated at 24h	C3	query_1	TRUE	0.00441136	5	45	3	0.0666667	0.6	REAC:R-HSA-389977	REAC	Post-chaperonin tubulin folding pathway	1879	1723	REAC:R-HSA-391251	REAC,REAC,REAC	TUBB4B,TUBA4A,TUBA1B	25.0533
3	Increase at 3h, elevated at 24h	C3	query_1	TRUE	0.00441136	5	45	3	0.0666667	0.6	REAC:R-HSA-9619483	REAC	Activation of AMPK downstream of NMDARs	1879	70	REAC:R-HSA-438064	REAC,REAC,REAC	TUBB4B,TUBA4A,TUBA1B	25.0533
3	Increase at 3h, elevated at 24h	C3	query_1	TRUE	0.00630894	6	45	3	0.0666667	0.5	REAC:R-HSA-9609736	REAC	Assembly and cell surface presentation of NMDA receptors	1879	168	REAC:R-HSA-442755	REAC,REAC,REAC	TUBB4B,TUBA4A,TUBA1B	20.8778
3	Increase at 3h, elevated at 24h	C3	query_1	TRUE	0.00630894	14	45	4	0.0888889	0.285714	REAC:R-HSA-9646399	REAC	Aggrephagy	1879	124	REAC:R-HSA-9663891	REAC,REAC,REAC,REAC	DYNLL1,TUBB4B,TUBA4A,TUBA1B	11.9302
3	Increase at 3h, elevated at 24h	C3	query_1	TRUE	0.00630894	6	45	3	0.0666667	0.5	REAC:R-HSA-983189	REAC	Kinesins	1879	1257	REAC:R-HSA-983231	REAC,REAC,REAC	TUBB4B,TUBA4A,TUBA1B	20.8778
3	Increase at 3h, elevated at 24h	C3	query_1	TRUE	0.0125138	17	45	4	0.0888889	0.235294	REAC:R-HSA-2500257	REAC	Resolution of Sister Chromatid Cohesion	1879	2012	REAC:R-HSA-68877	REAC,REAC,REAC,REAC	DYNLL1,TUBB4B,TUBA4A,TUBA1B	9.82484
3	Increase at 3h, elevated at 24h	C3	query_1	TRUE	0.0125138	30	45	5	0.111111	0.166667	REAC:R-HSA-1632852	REAC	Macroautophagy	1879	1347	REAC:R-HSA-9612973	REAC,REAC,REAC,REAC,REAC	DYNLL1,TUBB4B,TUBA4A,TUBA1B,LAMTOR4	6.95926
3	Increase at 3h, elevated at 24h	C3	query_1	TRUE	0.0130296	18	45	4	0.0888889	0.222222	REAC:R-HSA-9663891	REAC	Selective autophagy	1879	2118	REAC:R-HSA-1632852	REAC,REAC,REAC,REAC	DYNLL1,TUBB4B,TUBA4A,TUBA1B	9.27901
3	Increase at 3h, elevated at 24h	C3	query_1	TRUE	0.0130296	18	45	4	0.0888889	0.222222	REAC:R-HSA-380320	REAC	Recruitment of NuMA to mitotic centrosomes	1879	1899	REAC:R-HSA-68877	REAC,REAC,REAC,REAC	DYNLL1,TUBB4B,TUBA4A,TUBA1B	9.27901
3	Increase at 3h, elevated at 24h	C3	query_1	TRUE	0.0138623	32	45	5	0.111111	0.15625	REAC:R-HSA-8856688	REAC	Golgi-to-ER retrograde transport	1879	1052	REAC:R-HSA-6811442	REAC,REAC,REAC,REAC,REAC	DYNLL1,TUBB4B,PAFAH1B2,TUBA4A,TUBA1B	6.52431
3	Increase at 3h, elevated at 24h	C3	query_1	TRUE	0.0143089	19	45	4	0.0888889	0.210526	REAC:R-HSA-9648025	REAC	EML4 and NUDC in mitotic spindle formation	1879	790	REAC:R-HSA-68877	REAC,REAC,REAC,REAC	DYNLL1,TUBB4B,TUBA4A,TUBA1B	8.79064
3	Increase at 3h, elevated at 24h	C3	query_1	TRUE	0.0153931	9	45	3	0.0666667	0.333333	REAC:R-HSA-190828	REAC	Gap junction trafficking	1879	1003	REAC:R-HSA-157858	REAC,REAC,REAC	TUBB4B,TUBA4A,TUBA1B	13.9185
3	Increase at 3h, elevated at 24h	C3	query_1	TRUE	0.0194603	36	45	5	0.111111	0.138889	REAC:R-HSA-9612973	REAC	Autophagy	1879	188	REAC:0000000	REAC,REAC,REAC,REAC,REAC	DYNLL1,TUBB4B,TUBA4A,TUBA1B,LAMTOR4	5.79938
3	Increase at 3h, elevated at 24h	C3	query_1	TRUE	0.0194603	10	45	3	0.0666667	0.3	REAC:R-HSA-157858	REAC	Gap junction trafficking and regulation	1879	1004	REAC:R-HSA-199991	REAC,REAC,REAC	TUBB4B,TUBA4A,TUBA1B	12.5267
3	Increase at 3h, elevated at 24h	C3	query_1	TRUE	0.0197967	22	45	4	0.0888889	0.181818	REAC:R-HSA-3371497	REAC	HSP90 chaperone cycle for steroid hormone receptors (SHR) in the presence of ligand	1879	1078	REAC:R-HSA-2262752	REAC,REAC,REAC,REAC	DYNLL1,TUBB4B,TUBA4A,TUBA1B	7.59192
3	Increase at 3h, elevated at 24h	C3	query_1	TRUE	0.0197967	22	45	4	0.0888889	0.181818	REAC:R-HSA-983231	REAC	Factors involved in megakaryocyte development and platelet production	1879	900	REAC:R-HSA-109582	REAC,REAC,REAC,REAC	EHD1,TUBB4B,TUBA4A,TUBA1B	7.59192
3	Increase at 3h, elevated at 24h	C3	query_1	TRUE	0.0215899	38	45	5	0.111111	0.131579	REAC:R-HSA-6811442	REAC	Intra-Golgi and retrograde Golgi-to-ER traffic	1879	1228	REAC:R-HSA-199991	REAC,REAC,REAC,REAC,REAC	DYNLL1,TUBB4B,PAFAH1B2,TUBA4A,TUBA1B	5.49415
3	Increase at 3h, elevated at 24h	C3	query_1	TRUE	0.0219258	11	45	3	0.0666667	0.272727	REAC:R-HSA-9668328	REAC	Sealing of the nuclear envelope (NE) by ESCRT-III	1879	2117	REAC:R-HSA-2995410	REAC,REAC,REAC	TUBB4B,TUBA4A,TUBA1B	11.3879
3	Increase at 3h, elevated at 24h	C3	query_1	TRUE	0.0264657	12	45	3	0.0666667	0.25	REAC:R-HSA-438064	REAC	Post NMDA receptor activation events	1879	1722	REAC:R-HSA-442755	REAC,REAC,REAC	TUBB4B,TUBA4A,TUBA1B	10.4389
3	Increase at 3h, elevated at 24h	C3	query_1	TRUE	0.0264657	25	45	4	0.0888889	0.16	REAC:R-HSA-5663220	REAC	RHO GTPases Activate Formins	1879	1797	REAC:R-HSA-195258	REAC,REAC,REAC,REAC	DYNLL1,TUBB4B,TUBA4A,TUBA1B	6.68089
3	Increase at 3h, elevated at 24h	C3	query_1	TRUE	0.0264657	12	45	3	0.0666667	0.25	REAC:R-HSA-389960	REAC	Formation of tubulin folding intermediates by CCT/TriC	1879	943	REAC:R-HSA-389958	REAC,REAC,REAC	TUBB4B,TUBA4A,TUBA1B	10.4389
3	Increase at 3h, elevated at 24h	C3	query_1	TRUE	0.0344921	14	45	3	0.0666667	0.214286	REAC:R-HSA-442755	REAC	Activation of NMDA receptors and postsynaptic events	1879	86	REAC:R-HSA-112314	REAC,REAC,REAC	TUBB4B,TUBA4A,TUBA1B	8.94762
3	Increase at 3h, elevated at 24h	C3	query_1	TRUE	0.0344921	14	45	3	0.0666667	0.214286	REAC:R-HSA-437239	REAC	Recycling pathway of L1	1879	1903	REAC:R-HSA-373760	REAC,REAC,REAC	TUBB4B,TUBA4A,TUBA1B	8.94762
3	Increase at 3h, elevated at 24h	C3	query_1	TRUE	0.0344921	14	45	3	0.0666667	0.214286	REAC:R-HSA-5626467	REAC	RHO GTPases activate IQGAPs	1879	1803	REAC:R-HSA-195258	REAC,REAC,REAC	TUBB4B,TUBA4A,TUBA1B	8.94762
3	Increase at 3h, elevated at 24h	C3	query_1	TRUE	0.0344921	28	45	4	0.0888889	0.142857	REAC:R-HSA-68877	REAC	Mitotic Prometaphase	1879	1437	REAC:R-HSA-68886	REAC,REAC,REAC,REAC	DYNLL1,TUBB4B,TUBA4A,TUBA1B	5.96508
3	Increase at 3h, elevated at 24h	C3	query_1	TRUE	0.0344921	28	45	4	0.0888889	0.142857	REAC:R-HSA-9609690	REAC	HCMV Early Events	1879	1055	REAC:R-HSA-9609646	REAC,REAC,REAC,REAC	DYNLL1,TUBB4B,TUBA4A,TUBA1B	5.96508
3	Increase at 3h, elevated at 24h	C3	query_1	TRUE	0.0379059	29	45	4	0.0888889	0.137931	REAC:R-HSA-5617833	REAC	Cilium Assembly	1879	353	REAC:R-HSA-1852241	REAC,REAC,REAC,REAC	DYNLL1,TUBB4B,TUBA4A,TUBA1B	5.75939
3	Increase at 3h, elevated at 24h	C3	query_1	TRUE	0.0410503	16	45	3	0.0666667	0.1875	REAC:R-HSA-380287	REAC	Centrosome maturation	1879	333	REAC:R-HSA-69275	REAC,REAC,REAC	DYNLL1,TUBB4B,TUBA4A	7.82917
3	Increase at 3h, elevated at 24h	C3	query_1	TRUE	0.0410503	16	45	3	0.0666667	0.1875	REAC:R-HSA-380284	REAC	Loss of proteins required for interphase microtubule organization from the centrosome	1879	1300	REAC:R-HSA-380287	REAC,REAC,REAC	DYNLL1,TUBB4B,TUBA4A	7.82917
3	Increase at 3h, elevated at 24h	C3	query_1	TRUE	0.0410503	16	45	3	0.0666667	0.1875	REAC:R-HSA-380270	REAC	Recruitment of mitotic centrosome proteins and complexes	1879	1900	REAC:R-HSA-380287	REAC,REAC,REAC	DYNLL1,TUBB4B,TUBA4A	7.82917
3	Increase at 3h, elevated at 24h	C3	query_1	TRUE	0.0410503	16	45	3	0.0666667	0.1875	REAC:R-HSA-380259	REAC	Loss of Nlp from mitotic centrosomes	1879	1296	REAC:R-HSA-380284	REAC,REAC,REAC	DYNLL1,TUBB4B,TUBA4A	7.82917
3	Increase at 3h, elevated at 24h	C3	query_1	TRUE	0.0410503	16	45	3	0.0666667	0.1875	REAC:R-HSA-5620912	REAC	Anchoring of the basal body to the plasma membrane	1879	142	REAC:R-HSA-5617833	REAC,REAC,REAC	DYNLL1,TUBB4B,TUBA4A	7.82917
3	Increase at 3h, elevated at 24h	C3	query_1	TRUE	0.0410503	31	45	4	0.0888889	0.129032	REAC:R-HSA-6807878	REAC	COPI-mediated anterograde transport	1879	271	REAC:R-HSA-199977	REAC,REAC,REAC,REAC	DYNLL1,TUBB4B,TUBA4A,TUBA1B	5.38781
3	Increase at 3h, elevated at 24h	C3	query_1	TRUE	0.0410503	16	45	3	0.0666667	0.1875	REAC:R-HSA-8854518	REAC	AURKA Activation by TPX2	1879	38	REAC:R-HSA-69275	REAC,REAC,REAC	DYNLL1,TUBB4B,TUBA4A	7.82917
3	Increase at 3h, elevated at 24h	C3	query_1	TRUE	0.0478224	17	45	3	0.0666667	0.176471	REAC:R-HSA-6811434	REAC	COPI-dependent Golgi-to-ER retrograde traffic	1879	269	REAC:R-HSA-8856688	REAC,REAC,REAC	TUBB4B,TUBA4A,TUBA1B	7.36863
3	Increase at 3h, elevated at 24h	C3	query_1	TRUE	0.0478473	33	45	4	0.0888889	0.121212	REAC:R-HSA-2132295	REAC	MHC class II antigen presentation	1879	1333	REAC:R-HSA-1280218	REAC,REAC,REAC,REAC	DYNLL1,TUBB4B,TUBA4A,TUBA1B	5.06128
3	Increase at 3h, elevated at 24h	C3	query_1	TRUE	0.0494894	98	45	7	0.155556	0.0714286	REAC:R-HSA-195258	REAC	RHO GTPase Effectors	1879	1795	REAC:R-HSA-194315	REAC,REAC,REAC,REAC,REAC,REAC,REAC	DYNLL1,ARPC4,CFL1,TUBB4B,TUBA4A,TUBA1B,PRKCD	2.98254
3	Increase at 3h, elevated at 24h	C3	query_1	TRUE	0.0499536	75	45	6	0.133333	0.08	REAC:R-HSA-446203	REAC	Asparagine N-linked glycosylation	1879	164	REAC:R-HSA-597592	REAC,REAC,REAC,REAC,REAC,REAC	DYNLL1,TUBB4B,CALR,PMM2,TUBA4A,TUBA1B	3.34044
3	Increase at 3h, elevated at 24h	C3	query_1	TRUE	0.0499536	6	45	2	0.0444444	0.333333	REAC:R-HSA-2672351	REAC	Stimuli-sensing channels	1879	2283	REAC:R-HSA-983712	REAC,REAC	CLCA4,SRI	13.9185
4	Decrease, reduced at 24h	C4	query_1	TRUE	0.0380126	58	133	13	0.0977444	0.224138	REAC:R-HSA-6809371	REAC	Formation of the cornified envelope	1879	938	REAC:R-HSA-6805567	REAC,REAC,REAC,REAC,REAC,REAC,REAC,REAC,REAC,REAC,REAC,REAC,REAC	CSTA,SPRR2A,SPRR1A,SPRR2D,SPRR1B,SPRR2F,DSG1,DSC3,DSC2,SPRR3,DSG2,IVL,DSG3	3.16658
4	Decrease, reduced at 24h	C4	query_1	TRUE	0.0380126	58	133	13	0.0977444	0.224138	REAC:R-HSA-6805567	REAC	Keratinization	1879	1253	REAC:R-HSA-1266738	REAC,REAC,REAC,REAC,REAC,REAC,REAC,REAC,REAC,REAC,REAC,REAC,REAC	CSTA,SPRR2A,SPRR1A,SPRR2D,SPRR1B,SPRR2F,DSG1,DSC3,DSC2,SPRR3,DSG2,IVL,DSG3	3.16658
5	Increase, to baseline at 1-3h	C5	query_1	TRUE	0.00772322	11	51	5	0.0980392	0.454545	GO:0030212	GO:BP	hyaluronan metabolic process	1879	6958	GO:1903510	IEA,IEA,IEA,IEA,IDA	GUSB,ITIH4,ITIH1,ITIH2,CD44	16.7469
5	Increase, to baseline at 1-3h	C5	query_1	TRUE	0.0124209	22	51	6	0.117647	0.272727	GO:0030203	GO:BP	glycosaminoglycan metabolic process	1879	6949	GO:0006022	TAS IEA,IEA,TAS,IEA,IEA,IDA	GUSB,ITIH4,GALNT5,ITIH1,ITIH2,CD44	10.0481
5	Increase, to baseline at 1-3h	C5	query_1	TRUE	0.0228488	26	51	6	0.117647	0.230769	GO:0006022	GO:BP	aminoglycan metabolic process	1879	1908	GO:0043170, GO:1901135, GO:1901564	TAS IEA,IEA,TAS,IEA,IEA,IDA	GUSB,ITIH4,GALNT5,ITIH1,ITIH2,CD44	8.50226
5	Increase, to baseline at 1-3h	C5	query_1	TRUE	0.0228488	17	51	5	0.0980392	0.294118	GO:1903510	GO:BP	mucopolysaccharide metabolic process	1879	23649	GO:0030203	IEA,IEA,IEA,IEA,IDA	GUSB,ITIH4,ITIH1,ITIH2,CD44	10.8362
5	Increase, to baseline at 1-3h	C5	query_1	TRUE	0.0432448	11	51	4	0.0784314	0.363636	GO:0048640	GO:BP	negative regulation of developmental growth	1879	13323	GO:0045926, GO:0048589, GO:0048638, GO:0051093	IEA,ISS,ISS IBA IEA,IEA	LGMN,RBP4,SEMA3G,STK4	13.3975
5	Increase, to baseline at 1-3h	C5	query_1	TRUE	0.00519455	47	51	8	0.156863	0.170213	REAC:R-HSA-8957275	REAC	Post-translational protein phosphorylation	1879	1727	REAC:R-HSA-597592	REAC,REAC,REAC,REAC,REAC,REAC,REAC,REAC	VWA1,FGA,SERPINA1,KNG1,AHSG,FUCA2,ITIH2,TMEM132A	6.27117
5	Increase, to baseline at 1-3h	C5	query_1	TRUE	0.0074288	54	51	8	0.156863	0.148148	REAC:R-HSA-381426	REAC	Regulation of Insulin-like Growth Factor (IGF) transport and uptake by Insulin-like Growth Factor Binding Proteins (IGFBPs)	1879	1930	REAC:R-HSA-392499	REAC,REAC,REAC,REAC,REAC,REAC,REAC,REAC	VWA1,FGA,SERPINA1,KNG1,AHSG,FUCA2,ITIH2,TMEM132A	5.45824
5	Increase, to baseline at 1-3h	C5	query_1	TRUE	0.0101387	20	51	5	0.0980392	0.25	REAC:R-HSA-216083	REAC	Integrin cell surface interactions	1879	1182	REAC:R-HSA-1474244	REAC,REAC,REAC,REAC,REAC	ITGB5,ICAM3,FGA,LUM,CD44	9.21078
6	Sequential and sustained increase	C6	query_1	TRUE	1.49054e-05	167	123	32	0.260163	0.191617	GO:0001775	GO:BP	cell activation	1879	445	GO:0009987, GO:0032501	IGI NAS,HMP NAS,IMP IEA,IDA,IMP IEA,IDA,IGI ISS,IBA,IEA,IDA IBA IEA,IDA,HMP,IDA,IMP,HMP ISS IEA,IEP TAS,HMP,ISS IEA,IEA,ISS,ISS,IMP,IMP ISS TAS IEA,IDA,IDA,NAS,HMP ISS IBA IEA,IDA IEA,IDA,IDA IBA,IEA,IEA	ITGB2,FLNA,CORO1A,ANXA3,SFRP1,MSN,ITGAM,FCER1G,GNA13,FGG,THBS1,HSPB1,CLU,FLOT2,MYH9,AZU1,TLN1,ADAM8,WAS,IGHM,PTPRJ,VAMP8,PTPRC,LCP1,CAMP,FKBP1A,FERMT3,ARG1,CTSG,BPI,PGLYRP1,PDIA3	2.92722
6	Sequential and sustained increase	C6	query_1	TRUE	2.84823e-05	277	123	42	0.341463	0.151625	GO:0006955	GO:BP	immune response	1879	2617	GO:0002376, GO:0050896	NAS IEA,IGI,IBA,IMP NAS,IDA IMP IBA TAS IEA,IEP IBA TAS,TAS,IDA,IGI ISS IEA,TAS,IMP IBA IEA,TAS,IEP,NAS,IMP ISS TAS IEA,IDA ISS IBA IEA,TAS IEA,TAS,IEA,IMP,IEA,ISS IEA,IMP IEA,IDA IMP IBA NAS IEA,IEA,IDA IBA NAS IEA,IEA,ISS IEA,IDA IMP ISS TAS,IMP,IDA ISS TAS IEA,IDA,IDA IBA IEA,IMP,IMP IEA,TAS,IDA TAS IEA,IBA IEA,IDA NAS IEA,IDA IBA,IEA,IDA IMP	ERAP1,ITGB2,RNASE2,CORO1A,LTF,CTSS,CEACAM8,ANXA3,ITGAM,NCF2,FCER1G,IL16,THBS1,TUBB,CYBB,CD14,CLU,PRTN3,OTUB1,AZU1,ASS1,ADAM8,WAS,FCN1,ATP1B1,IGHM,VIM,HMGB2,PTPRJ,VAMP8,PTPRC,LCP1,CAMP,FKBP1A,ARG1,LYZ,CTSG,BPI,PGLYRP1,RNASE3,PDIA3,UBE2N	2.31628
6	Sequential and sustained increase	C6	query_1	TRUE	4.56528e-05	400	123	52	0.422764	0.13	GO:0002376	GO:BP	immune system process	1879	913	GO:0008150	IEA,TAS NAS IEA,IDA IMP IGI NAS IEA,IBA,IMP NAS IEA,IDA IMP ISS IBA TAS IEA,IDA IEP IBA TAS,TAS,IDA,IMP IEA,IDA IMP IEP,IGI ISS IEA,TAS,IMP ISS IEA,IMP IBA IEA,IBA TAS IEA,IDA IEP ISS,NAS,IMP ISS TAS IEA,IDA ISS IBA IEA,IDA ISS TAS IEA,IMP,NAS IEA,IMP TAS,IEA,IDA IMP IEP TAS NAS,IEA,IDA ISS IBA IEA,IMP,IMP IEA,IDA IMP IBA NAS IEA,IEA,IDA ISS IBA NAS IEA,IEA,IMP ISS IEA,IDA IMP ISS TAS,IMP,IDA IMP ISS TAS IEA,IEA,TAS,IDA,IDA IBA IEA,IMP NAS,IDA IMP IEA,TAS,IDA TAS IEA,ISS IEA,IDA IBA IEA,IDA NAS IEA,IDA IBA,IDA IEA,IDA IMP	WDR1,ERAP1,ITGB2,RNASE2,CORO1A,LTF,CTSS,CEACAM8,ANXA3,SFRP1,MSN,ITGAM,NCF2,HCLS1,FCER1G,IL16,THBS1,TUBB,CYBB,CD14,CLU,FLOT2,MYH9,PRTN3,OTUB1,AZU1,ASS1,ADAM8,G6PD,WAS,FCN1,ATP1B1,IGHM,VIM,HMGB2,PTPRJ,VAMP8,PTPRC,MPO,CTSD,LCP1,CAMP,FKBP1A,ARG1,LYZ,CTSG,PPP2R1A,BPI,PGLYRP1,RNASE3,PDIA3,UBE2N	1.98593
6	Sequential and sustained increase	C6	query_1	TRUE	5.41985e-05	271	123	40	0.325203	0.147601	GO:0009607	GO:BP	response to biotic stimulus	1879	3572	GO:0050896	NAS,IDA IBA,IMP NAS,IDA IMP IBA IEA,TAS,IDA,IEA,IEA,TAS,IBA IEA,NAS,IEP,IMP ISS TAS IEA,IDA IMP ISS IBA IEA,IEP IEA,TAS,IEA,IDA IMP TAS IEA,IDA,IEA,ISS IEA,IEA,IDA IMP IBA NAS IEA,IEA,IDA IBA,IMP IEA,IDA IEP ISS IEA,NAS,IEA,ISS IEA,IBA IEA,IDA IMP IBA TAS IEA,IMP IEA,IDA IBA TAS IEA,IDA IEA,IBA IEA,IDA IBA NAS IEA,IDA IBA IEA,IEP,IDA	ERAP1,RNASE2,CORO1A,LTF,CTSS,ANXA3,COTL1,ITGAM,NCF2,FCER1G,TUBB,HSPB1,CYBB,CD14,CLU,PRTN3,PYGL,AZU1,ADH7,ASS1,ADAM8,WAS,FCN1,ATP1B1,IGHM,VIM,HMGB2,PTPRJ,VAMP8,PTPRC,MPO,CAMP,ARG1,LYZ,CTSG,BPI,PGLYRP1,RNASE3,STMN1,UBE2N	2.25482
6	Sequential and sustained increase	C6	query_1	TRUE	5.41985e-05	418	123	53	0.430894	0.126794	GO:0009605	GO:BP	response to external stimulus	1879	3570	GO:0050896	NAS,IDA,IMP IBA,IEA,IDA IBA IEA,IDA IMP NAS IEA,IDA IMP IBA IEA,TAS,IDA,IEP,IEA,IEA,TAS,IEA,IBA IEA,IDA IBA IEA,IDA,IEA,IDA ISS IEA,NAS,IEA,IMP IEP,IMP ISS TAS IEA,IDA IMP ISS IBA IEA,IEP IEA,TAS,TAS,IEA,IDA IMP TAS NAS IEA,IDA,IEA,IEA,ISS IEA,IEA,IEA,IDA IMP IBA NAS IEA,IEA,IDA IBA,IMP IEA,IDA IEP ISS IEA,IDA,IMP IEA,ISS TAS IEA,IBA IEA,IDA IMP IBA TAS IEA,IMP IEA,IDA IBA TAS IEA,IDA IEA,IBA IEA,IDA IBA NAS IEA,IDA IBA IEA,IEP,IDA	ERAP1,ITGB2,RHOG,FLNA,RNASE2,CORO1A,LTF,CTSS,ANXA3,SFRP1,COTL1,ITGAM,NCF2,LSP1,FCER1G,IL16,FGG,ACTA1,THBS1,TUBB,RETN,HSPB1,CYBB,CD14,CLU,GNAI2,PRTN3,PYGL,AZU1,ADH7,ASS1,SERPINC1,ADAM8,G6PD,WAS,FCN1,ATP1B1,IGHM,VIM,HMGB2,PTPRJ,VAMP8,PTPRC,MPO,CAMP,ARG1,LYZ,CTSG,BPI,PGLYRP1,RNASE3,STMN1,UBE2N	1.93696
6	Sequential and sustained increase	C6	query_1	TRUE	5.41985e-05	217	123	35	0.284553	0.16129	GO:0098542	GO:BP	defense response to other organism	1879	19336	GO:0006952, GO:0051707	NAS,IDA IBA,IMP NAS,IDA IMP IBA IEA,TAS,IDA,IEA,IEA,TAS,IBA IEA,NAS,IMP ISS TAS IEA,IDA ISS IBA IEA,IEA,TAS,IDA IMP TAS IEA,IEA,ISS IEA,IEA,IDA IMP IBA NAS IEA,IEA,IDA IBA,IEA,IDA IEA,IEA,ISS IEA,IBA IEA,IDA IMP IBA TAS IEA,IMP IEA,IDA IBA TAS IEA,IDA IEA,IBA IEA,IDA IBA NAS IEA,IDA IBA IEA,IDA	ERAP1,RNASE2,CORO1A,LTF,CTSS,ANXA3,COTL1,ITGAM,NCF2,FCER1G,TUBB,CYBB,CD14,CLU,PRTN3,AZU1,ASS1,ADAM8,WAS,FCN1,ATP1B1,IGHM,VIM,HMGB2,VAMP8,PTPRC,MPO,CAMP,ARG1,LYZ,CTSG,BPI,PGLYRP1,RNASE3,UBE2N	2.46394
6	Sequential and sustained increase	C6	query_1	TRUE	0.000105154	268	123	39	0.317073	0.145522	GO:0051707	GO:BP	response to other organism	1879	14359	GO:0043207, GO:0044419	NAS,IDA IBA,IMP NAS,IDA IMP IBA IEA,TAS,IDA,IEA,IEA,TAS,IBA IEA,NAS,IEP,IMP ISS TAS IEA,IDA IMP ISS IBA IEA,IEP IEA,TAS,IEA,IDA IMP TAS IEA,IDA,IEA,ISS IEA,IEA,IDA IMP IBA NAS IEA,IEA,IDA IBA,IMP IEA,IDA IEP ISS IEA,IEA,ISS IEA,IBA IEA,IDA IMP IBA TAS IEA,IMP IEA,IDA IBA TAS IEA,IDA IEA,IBA IEA,IDA IBA NAS IEA,IDA IBA IEA,IEP,IDA	ERAP1,RNASE2,CORO1A,LTF,CTSS,ANXA3,COTL1,ITGAM,NCF2,FCER1G,TUBB,HSPB1,CYBB,CD14,CLU,PRTN3,PYGL,AZU1,ADH7,ASS1,ADAM8,WAS,FCN1,ATP1B1,IGHM,VIM,HMGB2,VAMP8,PTPRC,MPO,CAMP,ARG1,LYZ,CTSG,BPI,PGLYRP1,RNASE3,STMN1,UBE2N	2.22306
6	Sequential and sustained increase	C6	query_1	TRUE	0.000105154	269	123	39	0.317073	0.144981	GO:0043207	GO:BP	response to external biotic stimulus	1879	10929	GO:0009605, GO:0009607	NAS,IDA IBA,IMP NAS,IDA IMP IBA IEA,TAS,IDA,IEA,IEA,TAS,IBA IEA,NAS,IEP,IMP ISS TAS IEA,IDA IMP ISS IBA IEA,IEP IEA,TAS,IEA,IDA IMP TAS IEA,IDA,IEA,ISS IEA,IEA,IDA IMP IBA NAS IEA,IEA,IDA IBA,IMP IEA,IDA IEP ISS IEA,IEA,ISS IEA,IBA IEA,IDA IMP IBA TAS IEA,IMP IEA,IDA IBA TAS IEA,IDA IEA,IBA IEA,IDA IBA NAS IEA,IDA IBA IEA,IEP,IDA	ERAP1,RNASE2,CORO1A,LTF,CTSS,ANXA3,COTL1,ITGAM,NCF2,FCER1G,TUBB,HSPB1,CYBB,CD14,CLU,PRTN3,PYGL,AZU1,ADH7,ASS1,ADAM8,WAS,FCN1,ATP1B1,IGHM,VIM,HMGB2,VAMP8,PTPRC,MPO,CAMP,ARG1,LYZ,CTSG,BPI,PGLYRP1,RNASE3,STMN1,UBE2N	2.2148
6	Sequential and sustained increase	C6	query_1	TRUE	0.000127387	198	123	32	0.260163	0.161616	GO:0140546	GO:BP	defense response to symbiont	1879	20385	GO:0098542	NAS,IDA IBA,IMP NAS,IDA IMP IBA IEA,TAS,IEA,TAS,IBA IEA,NAS,IMP ISS TAS IEA,IDA ISS IBA IEA,IEA,TAS,IDA IMP,IEA,ISS IEA,IEA,IDA IMP IBA NAS IEA,IEA,IDA IBA,IEA,IEA,IEA,ISS IEA,IDA IBA IEA,IMP IEA,TAS,IDA IEA,IBA IEA,IDA NAS IEA,IDA IBA,IDA	ERAP1,RNASE2,CORO1A,LTF,CTSS,ITGAM,NCF2,FCER1G,TUBB,CYBB,CD14,CLU,PRTN3,AZU1,ASS1,ADAM8,WAS,FCN1,ATP1B1,IGHM,VIM,HMGB2,VAMP8,PTPRC,CAMP,ARG1,LYZ,CTSG,BPI,PGLYRP1,RNASE3,UBE2N	2.46892
6	Sequential and sustained increase	C6	query_1	TRUE	0.00014837	28	123	11	0.0894309	0.392857	GO:0071706	GO:BP	tumor necrosis factor superfamily cytokine production	1879	17376	GO:0001816	IDA ISS,IDA,ISS IEA,IEA,IDA IMP IEA,IDA,IDA,ISS IEA,ISS,ISS IEA,IDA IBA	LTF,THBS1,HSPB1,CYBB,CD14,CLU,AZU1,ADAM8,PTPRJ,PTPRC,BPI	6.00145
6	Sequential and sustained increase	C6	query_1	TRUE	0.00014837	28	123	11	0.0894309	0.392857	GO:1903555	GO:BP	regulation of tumor necrosis factor superfamily cytokine production	1879	23693	GO:0001817, GO:0071706	IDA ISS,IDA,ISS IEA,IEA,IDA IMP IEA,IDA,IDA,ISS IEA,ISS,ISS IEA,IDA IBA	LTF,THBS1,HSPB1,CYBB,CD14,CLU,AZU1,ADAM8,PTPRJ,PTPRC,BPI	6.00145
6	Sequential and sustained increase	C6	query_1	TRUE	0.000236224	19	123	9	0.0731707	0.473684	GO:0050829	GO:BP	defense response to Gram-negative bacterium	1879	13716	GO:0042742	IMP,TAS,IDA,IDA,IBA IEA,IBA,IDA,IBA IEA,IDA	LTF,AZU1,IGHM,HMGB2,CAMP,LYZ,CTSG,BPI,RNASE3	7.2362
6	Sequential and sustained increase	C6	query_1	TRUE	0.00025367	138	123	25	0.203252	0.181159	GO:0045321	GO:BP	leukocyte activation	1879	11749	GO:0001775, GO:0002376	IGI NAS,IMP IEA,IDA,IMP IEA,IDA,IGI ISS,IBA,IDA,IDA,IMP,IEA,IEP TAS,ISS IEA,IEA,ISS,ISS,IMP,IMP ISS TAS IEA,IDA,IDA,NAS,IDA IEA,IDA,IDA IBA,IEA	ITGB2,CORO1A,ANXA3,SFRP1,MSN,ITGAM,FCER1G,THBS1,CLU,FLOT2,MYH9,AZU1,ADAM8,WAS,IGHM,PTPRJ,VAMP8,PTPRC,LCP1,CAMP,FKBP1A,ARG1,CTSG,BPI,PGLYRP1	2.76747
6	Sequential and sustained increase	C6	query_1	TRUE	0.00045256	192	123	30	0.243902	0.15625	GO:0040011	GO:BP	locomotion	1879	10240	GO:0008150	IMP,IBA,IDA,IMP IBA,IDA IEA,IDA IBA IEA,IDA IEA,IDA,IDA,IMP,IMP,IEA,IBA,IEA,IMP,IBA IEA,IDA IMP ISS,IMP,IEA,IMP NAS IEA,IDA ISS IBA IEA,IMP,IDA IEA,IDA,IMP,IDA,IDA IEA,IBA,IEA,IMP	FUT3,WDR1,ITGB2,RHOG,FLNA,RNASE2,CORO1A,ANXA3,SFRP1,MSN,CPNE3,LSP1,FCER1G,GNA13,PFN1,IL16,THBS1,HSPB1,GNAI2,AZU1,ADAM8,WAS,HMGB2,PTPRJ,PTPRC,FERMT3,CTSG,RNASE3,STMN1,RDX	2.38694
6	Sequential and sustained increase	C6	query_1	TRUE	0.000528933	315	123	41	0.333333	0.130159	GO:0044419	GO:BP	biological process involved in interspecies interaction between organisms	1879	11378	GO:0008150	NAS,IEA,IDA IBA,IMP NAS,IDA IMP IBA IEA,TAS,IDA,IEA,IEA,TAS,IBA IEA,NAS,IEP,IMP ISS TAS IEA,IDA IMP ISS IBA IEA,IEP IEA,TAS,IEA,IDA IMP TAS IEA,IDA,IEA,ISS IEA,IEA,IDA IMP IBA NAS IEA,IEA,IDA IBA,IMP IEA,IDA IEP ISS IEA,IMP IEA,ISS IEA,IBA IEA,IDA IMP IBA TAS IEA,IMP IEA,IDA IBA TAS IEA,IDA IEA,IBA IEA,IDA IBA NAS IEA,IDA IBA IEA,IEP,IDA,IEA	ERAP1,STOM,RNASE2,CORO1A,LTF,CTSS,ANXA3,COTL1,ITGAM,NCF2,FCER1G,TUBB,HSPB1,CYBB,CD14,CLU,PRTN3,PYGL,AZU1,ADH7,ASS1,ADAM8,WAS,FCN1,ATP1B1,IGHM,VIM,HMGB2,VAMP8,PTPRC,MPO,CAMP,ARG1,LYZ,CTSG,BPI,PGLYRP1,RNASE3,STMN1,UBE2N,ANPEP	1.98836
6	Sequential and sustained increase	C6	query_1	TRUE	0.000624213	27	123	10	0.0813008	0.37037	GO:0032640	GO:BP	tumor necrosis factor production	1879	7963	GO:0071706	IDA,IDA,ISS IEA,IEA,IDA IMP IEA,IDA,IDA,ISS,ISS IEA,IDA IBA	LTF,THBS1,HSPB1,CYBB,CD14,CLU,AZU1,PTPRJ,PTPRC,BPI	5.65793
6	Sequential and sustained increase	C6	query_1	TRUE	0.000624213	27	123	10	0.0813008	0.37037	GO:0032680	GO:BP	regulation of tumor necrosis factor production	1879	8002	GO:0032640, GO:1903555	IDA,IDA,ISS IEA,IEA,IDA IMP IEA,IDA,IDA,ISS,ISS IEA,IDA IBA	LTF,THBS1,HSPB1,CYBB,CD14,CLU,AZU1,PTPRJ,PTPRC,BPI	5.65793
6	Sequential and sustained increase	C6	query_1	TRUE	0.000716111	22	123	9	0.0731707	0.409091	GO:1903557	GO:BP	positive regulation of tumor necrosis factor superfamily cytokine production	1879	23695	GO:0001819, GO:0071706, GO:1903555	IDA,ISS IEA,IEA,IDA IMP IEA,IDA,IDA,ISS IEA,ISS,ISS IEA	THBS1,HSPB1,CYBB,CD14,CLU,AZU1,ADAM8,PTPRJ,PTPRC	6.24945
6	Sequential and sustained increase	C6	query_1	TRUE	0.000718795	298	123	39	0.317073	0.130872	GO:0006952	GO:BP	defense response	1879	2614	GO:0006950	NAS,NAS IEA,IDA IBA,IMP NAS,IDA IMP IBA IEA,TAS,IDA,IEA,ISS IEA,TAS,TAS IEA,IBA IEA,IDA,IDA IEP IEA,NAS,IMP ISS IBA TAS IEA,IDA ISS IBA IEA,IDA IEA,TAS,IDA IMP IEP TAS NAS IEA,IEA,IDA ISS IBA IEA,TAS IEA,IDA IMP IBA NAS IEA,IEA,IDA IBA,IEA,IDA ISS IEA,IMP IEA,ISS TAS IEA,IBA TAS IEA,IDA IMP IBA TAS IEA,IMP IEA,IDA IBA TAS IEA,IDA IEA,IBA IEA,IDA IBA NAS IEA,IDA IBA IEA,IDA	ERAP1,ITGB2,RNASE2,CORO1A,LTF,CTSS,ANXA3,COTL1,ITGAM,NCF2,LSP1,FCER1G,IL16,THBS1,TUBB,CYBB,CD14,CLU,PRTN3,AZU1,ASS1,ADAM8,WAS,FCN1,ATP1B1,IGHM,VIM,HMGB2,VAMP8,PTPRC,MPO,CAMP,ARG1,LYZ,CTSG,BPI,PGLYRP1,RNASE3,UBE2N	1.99926
6	Sequential and sustained increase	C6	query_1	TRUE	0.00124043	64	123	15	0.121951	0.234375	GO:0006909	GO:BP	phagocytosis	1879	2588	GO:0006897	ISS IEA,IMP,IDA,ISS,IEA,IBA,IDA,IEP IBA,TAS,ISS IEA,IDA,IDA,IDA,ISS,IDA ISS IEA	ITGB2,CORO1A,ANXA3,ITGAM,NCF2,FCER1G,THBS1,ANXA11,CD14,MYH9,PRTN3,AZU1,FCN1,PTPRJ,PTPRC	3.58041
6	Sequential and sustained increase	C6	query_1	TRUE	0.00169009	58	123	14	0.113821	0.241379	GO:0050817	GO:BP	coagulation	1879	13708	GO:0032501	HMP NAS,IBA,IEA,IDA IMP IBA IEA,IDA,HMP,HMP,IEA,HMP,TAS,HMP ISS IBA IEA,IEA,IDA,IEA	FLNA,FCER1G,GNA13,FGG,THBS1,HSPB1,MYH9,SERPINC1,TLN1,WAS,FERMT3,ANXA4,CTSG,PDIA3	3.68741
6	Sequential and sustained increase	C6	query_1	TRUE	0.00176518	538	123	57	0.463415	0.105948	GO:0006950	GO:BP	response to stress	1879	2613	GO:0050896	NAS,NAS IEA,IDA HMP NAS IEA,IDA IBA,IMP NAS,IDA IMP IBA IEA,TAS,IDA,IEP,IEA,ISS IEA,TAS,TAS IEA,IBA IEA,IEA,IDA,IBA,IDA IMP IBA IEA,IDA IEP ISS NAS IEA,NAS,HMP IBA TAS NAS,IMP ISS IBA TAS IEA,IDA ISS IBA IEA,IDA IMP IEA,IDA IMP HMP,TAS,IDA IMP IBA IEA,IDA IMP IEP TAS NAS IEA,IMP IEA,IBA IEA,IEA,HMP,IDA ISS IBA IEA,IMP,IDA TAS IEA,IDA IMP IBA NAS IEA,IEA,IDA IBA,IEA,IDA ISS IEA,IMP IEA,ISS TAS IEA,IBA TAS IEA,IDA IMP IBA TAS IEA,HMP ISS IBA IEA,IMP IEA,IDA IBA TAS IEA,IDA IEA,IDA IEA,IBA IEA,IDA IBA NAS IEA,IDA IGI TAS,IDA IBA IEA,IBA IEA,IBA,IDA IMP IBA TAS IEA,IMP ISS IBA IEA	ERAP1,ITGB2,FLNA,RNASE2,CORO1A,LTF,CTSS,ANXA3,SFRP1,COTL1,ITGAM,NCF2,LSP1,FCER1G,GNA13,IL16,ANXA6,FGG,THBS1,TUBB,HSPB1,CYBB,CD14,CLU,MYH9,PRTN3,OTUB1,AZU1,ASS1,SOD3,SERPINC1,TLN1,ADAM8,G6PD,WAS,FCN1,ATP1B1,IGHM,VIM,HMGB2,VAMP8,PTPRC,MPO,CAMP,FERMT3,ARG1,LYZ,HIKESHI,CTSG,BPI,PGLYRP1,STK25,RNASE3,PDIA3,GSR,UBE2N,PPIF	1.61851
6	Sequential and sustained increase	C6	query_1	TRUE	0.00236387	170	123	26	0.211382	0.152941	GO:0045087	GO:BP	innate immune response	1879	11659	GO:0006955, GO:0140546	NAS,IBA,IMP NAS,IDA IMP,TAS,IEA,TAS,IBA IEA,NAS,IMP ISS TAS IEA,IDA ISS IBA IEA,IEA,IEA,ISS IEA,IEA,IDA IMP IBA NAS IEA,IEA,IDA,IEA,IEA,IDA IBA IEA,IMP IEA,IBA IEA,NAS IEA,IDA IBA,IDA	ERAP1,RNASE2,CORO1A,LTF,CTSS,ITGAM,NCF2,FCER1G,TUBB,CYBB,CD14,CLU,ASS1,ADAM8,WAS,FCN1,ATP1B1,IGHM,VIM,HMGB2,CAMP,ARG1,BPI,PGLYRP1,RNASE3,UBE2N	2.33639
6	Sequential and sustained increase	C6	query_1	TRUE	0.00243261	15	123	7	0.0569106	0.466667	GO:0002446	GO:BP	neutrophil mediated immunity	1879	976	GO:0002444	IEA,IGI,IDA,IGI,IDA,IMP,IEA	WDR1,ITGB2,ANXA3,ITGAM,AZU1,ARG1,CTSG	7.129
6	Sequential and sustained increase	C6	query_1	TRUE	0.00277568	248	123	33	0.268293	0.133065	GO:0051049	GO:BP	regulation of transport	1879	13898	GO:0006810, GO:0032879	IGI,IEA,IDA IMP IEA,IEA,IDA,IDA,IGI IBA,IGI,IMP,IBA,IDA,IDA,IDA,IEA,IEA,IGI ISS,IEA,IDA,IDA,IC,IMP IEA,IEA,IDA,IDA IGI ISS IEA,ISS,IDA IMP,IDA ISS IEA,IDA,IDA ISS,IDA,IMP,IGI IBA,ISS	ITGB2,STOM,FLNA,CORO1A,CTSS,SFRP1,MSN,ITGAM,HCLS1,FCER1G,IL16,FGG,THBS1,RETN,CD14,CLU,GNAI2,PRTN3,AZU1,ADAM8,DNAJC13,G6PD,FCN1,ATP1B1,PTPRJ,VAMP8,PTPRC,LCP1,FKBP1A,YWHAH,GNB2,RDX,PPIF	2.03275
6	Sequential and sustained increase	C6	query_1	TRUE	0.00318975	33	123	10	0.0813008	0.30303	GO:0030168	GO:BP	platelet activation	1879	6932	GO:0001775, GO:0007596	HMP NAS,IBA,IEA,IDA IBA IEA,HMP,HMP,HMP,HMP ISS IBA IEA,IDA,IEA	FLNA,FCER1G,GNA13,FGG,HSPB1,MYH9,TLN1,FERMT3,CTSG,PDIA3	4.62922
6	Sequential and sustained increase	C6	query_1	TRUE	0.00318975	21	123	8	0.0650407	0.380952	GO:0032760	GO:BP	positive regulation of tumor necrosis factor production	1879	8080	GO:0032640, GO:0032680, GO:1903557	IDA,ISS IEA,IEA,IDA IMP IEA,IDA,IDA,ISS,ISS IEA	THBS1,HSPB1,CYBB,CD14,CLU,AZU1,PTPRJ,PTPRC	5.81959
6	Sequential and sustained increase	C6	query_1	TRUE	0.00360993	241	123	32	0.260163	0.13278	GO:0048870	GO:BP	cell motility	1879	13538	GO:0009987	IMP,IEA,IDA IMP IEA,IMP IBA,IDA IEA,IBA IEA,IDA,IDA,IDA IMP IEP,IMP,IBA,IEA,IMP,IBA IEA,IBA,IDA IMP ISS,IMP,IMP NAS IEA,IEA,IMP,IDA IMP NAS,IDA ISS IBA IEA,IMP,IDA,IDA,IMP,IMP,IDA,IDA,IEA,IBA,IMP	FUT3,WDR1,ITGB2,RHOG,FLNA,CORO1A,ANXA3,SFRP1,MSN,CPNE3,FCER1G,GNA13,PFN1,IL16,ANXA6,THBS1,HSPB1,MYH9,GNAI2,PRTN3,AZU1,ADAM8,WAS,HMGB2,PTPRJ,PTPRC,LCP1,FERMT3,CTSG,STMN1,POTEI,RDX	2.0284
6	Sequential and sustained increase	C6	query_1	TRUE	0.00467501	586	123	59	0.479675	0.100683	GO:0007165	GO:BP	signal transduction	1879	2760	GO:0007154, GO:0009987, GO:0023052, GO:0050794, GO:0051716	IMP IBA TAS NAS IEA,IDA IBA TAS IEA,IMP IGI HMP IEA,IEA,IDA IMP,IBA TAS,IDA IMP IGI IBA NAS IEA,IDA IBA,ISS IBA IEA,IMP ISS IBA TAS IEA,IEA,IMP ISS IBA IEA,ISS IBA TAS IEA,IEA,IBA IEA,IDA,IEA,IDA IMP TAS,IEA,IMP ISS IEA,IEA,IDA ISS IBA TAS IEA,IMP TAS IC,IMP,NAS,IBA TAS IEA,IDA,IMP IGI TAS,TAS,IEA,ISS IEA,IMP,IDA IMP NAS,ISS IEA,NAS,IEA,IEA,IDA IMP ISS TAS,IDA IGI ISS TAS IEA,IEA,IMP,IDA HMP,IMP IEA,IMP,TAS IEA,TAS,IDA IBA,ISS NAS IEA,IBA,IEA,IDA IGI TAS,ISS IBA IEA,IBA,IBA TAS IEA,IEA,IMP TAS NAS,IDA IMP,ISS,IDA IMP	ITGB2,RHOG,FLNA,CORO1A,LTF,CTSS,SFRP1,CPNE3,ITGAM,HCLS1,LSP1,FCER1G,GNA13,IL16,ANXA6,FGG,CTHRC1,THBS1,RETN,HSPB1,CYBB,CD14,CLU,FLOT2,MYH9,GNAI2,OTUB1,AZU1,CLIC3,TLN1,ADAM8,WAS,FCN1,ATP1B1,IGHM,VIM,HMGB2,PTPRJ,PTPRC,CTSD,LCP1,FKBP1A,FERMT3,ARG1,ANXA4,CTSG,YWHAH,PPP2R1A,BPI,PGLYRP1,STK25,GNG2,PSAP,GNB2,PDIA3,STMN1,UBE2N,RDX,PPIF	1.53807
6	Sequential and sustained increase	C6	query_1	TRUE	0.00481442	57	123	13	0.105691	0.22807	GO:0007596	GO:BP	blood coagulation	1879	3089	GO:0007599, GO:0042060, GO:0050817	HMP NAS,IBA,IEA,IDA IMP IBA IEA,IDA,HMP,HMP,IEA,HMP,TAS,HMP ISS IBA IEA,IDA,IEA	FLNA,FCER1G,GNA13,FGG,THBS1,HSPB1,MYH9,SERPINC1,TLN1,WAS,FERMT3,CTSG,PDIA3	3.4841
6	Sequential and sustained increase	C6	query_1	TRUE	0.00509022	74	123	15	0.121951	0.202703	GO:0050878	GO:BP	regulation of body fluid levels	1879	13758	GO:0065008	HMP NAS,IBA,IEA,IDA IMP IBA IEA,IDA,HMP,HMP,IEA,IEA,HMP,TAS,IMP IBA,HMP ISS IBA IEA,IDA,IEA	FLNA,FCER1G,GNA13,FGG,THBS1,HSPB1,MYH9,GNAI2,SERPINC1,TLN1,WAS,VAMP8,FERMT3,CTSG,PDIA3	3.09657
6	Sequential and sustained increase	C6	query_1	TRUE	0.00509022	224	123	30	0.243902	0.133929	GO:0016477	GO:BP	cell migration	1879	5292	GO:0048870	IMP,IEA,IDA IMP IEA,IMP IBA,IDA IEA,IBA IEA,IDA,IDA,IDA IMP IEP,IMP,IBA,IEA,IMP,IBA IEA,IBA,IDA IMP ISS,IMP,IMP NAS,IEA,IMP,IDA IMP NAS,IDA ISS IBA IEA,IDA,IDA,IMP,IMP,IDA,IDA,IEA,IMP	FUT3,WDR1,ITGB2,RHOG,FLNA,CORO1A,ANXA3,SFRP1,MSN,CPNE3,FCER1G,GNA13,PFN1,IL16,ANXA6,THBS1,HSPB1,MYH9,GNAI2,PRTN3,AZU1,ADAM8,HMGB2,PTPRJ,PTPRC,LCP1,FERMT3,CTSG,STMN1,RDX	2.04595
6	Sequential and sustained increase	C6	query_1	TRUE	0.00533043	58	123	13	0.105691	0.224138	GO:0007599	GO:BP	hemostasis	1879	3092	GO:0050878	HMP NAS,IBA,IEA,IDA IMP IBA IEA,IDA,HMP,HMP,IEA,HMP,TAS,HMP ISS IBA IEA,IDA,IEA	FLNA,FCER1G,GNA13,FGG,THBS1,HSPB1,MYH9,SERPINC1,TLN1,WAS,FERMT3,CTSG,PDIA3	3.42403
6	Sequential and sustained increase	C6	query_1	TRUE	0.00588051	538	123	55	0.447154	0.10223	GO:0042221	GO:BP	response to chemical	1879	10394	GO:0050896	IDA ISS,IMP IBA,IMP,IDA IBA IEA,IDA IEA,IDA,IEP,IEA,IDA IEP IEA,IDA,IDA IBA,IEA,IMP ISS IEA,IEA,ISS IBA,IBA IEA,IDA IEA,IEA,IDA IEP ISS TAS IEA,IEA,IMP TAS NAS,IEA,IDA,IDA IMP IBA IEA,IDA,TAS IEA,IMP NAS IEA,IDA,IEA,IBA IEA,IDA ISS IEA,IMP,IMP IEA,IEA,IMP IEA,IDA IEP ISS IEA,IEA,IDA TAS,ISS IEA,IBA,IEA,IEA,IEA,IMP,IDA TAS IEA,IDA,NAS,IBA,IDA IGI,ISS,IBA,IEA,IBA IEA,ISS,IMP ISS IBA IEA	ITGB2,RHOG,FLNA,RNASE2,CORO1A,LTF,CTSS,ANXA3,SFRP1,MSN,CPNE3,ITGAM,HCLS1,LSP1,FCER1G,IL16,FGG,ACTA1,THBS1,RETN,HSPB1,CYBB,ANXA11,CD14,CLU,GNAI2,AZU1,ADH7,ASS1,SOD3,ADAM8,ATP6V0D1,G6PD,WAS,VIM,HMGB2,ARPC1B,PTPRJ,PTPRC,TIMP2,MPO,CTSD,CAMP,ARG1,CTSG,YWHAH,PPP2R1A,BPI,STK25,GNG2,RNASE3,PDIA3,GSR,RDX,PPIF	1.56172
6	Sequential and sustained increase	C6	query_1	TRUE	0.00617876	395	123	44	0.357724	0.111392	GO:0070887	GO:BP	cellular response to chemical stimulus	1879	16854	GO:0042221, GO:0051716	IDA,IMP IBA,IMP,IEA,IDA,IEP,IDA IEP IEA,IDA,IDA IBA,IMP,IEA,ISS IBA,IBA IEA,IEA,IEA,IDA ISS IEA,IMP,IEA,IDA IMP IBA IEA,IEA,IMP NAS,IEA,IBA IEA,IDA ISS IEA,IMP,IMP,IEA,IMP IEA,IDA IEP,TAS,ISS IEA,IEA,IEA,IEA,IMP,IDA TAS,IDA,IBA,IGI,ISS,IEA,IBA IEA,ISS,IMP ISS IBA IEA	ITGB2,RHOG,FLNA,CORO1A,LTF,CTSS,SFRP1,MSN,CPNE3,HCLS1,LSP1,FCER1G,IL16,FGG,ACTA1,THBS1,HSPB1,CYBB,CD14,GNAI2,AZU1,ASS1,SOD3,ADAM8,ATP6V0D1,G6PD,WAS,VIM,HMGB2,PTPRJ,PTPRC,MPO,CTSD,CAMP,ARG1,CTSG,YWHAH,BPI,STK25,GNG2,PDIA3,GSR,RDX,PPIF	1.70168
6	Sequential and sustained increase	C6	query_1	TRUE	0.00874509	31	123	9	0.0731707	0.290323	GO:0034109	GO:BP	homotypic cell-cell adhesion	1879	8700	GO:0098609	HMP,IDA IBA,HMP,HMP,HMP,HMP ISS IBA IEA,IDA,IEA,IMP	FLNA,FGG,HSPB1,MYH9,TLN1,FERMT3,CTSG,PDIA3,RDX	4.43509
6	Sequential and sustained increase	C6	query_1	TRUE	0.00938441	25	123	8	0.0650407	0.32	GO:0070527	GO:BP	platelet aggregation	1879	16662	GO:0030168, GO:0034109	HMP,IDA IBA,HMP,HMP,HMP,HMP ISS IBA IEA,IDA,IEA	FLNA,FGG,HSPB1,MYH9,TLN1,FERMT3,CTSG,PDIA3	4.88846
6	Sequential and sustained increase	C6	query_1	TRUE	0.00938441	79	123	15	0.121951	0.189873	GO:0042330	GO:BP	taxis	1879	10442	GO:0009605, GO:0040011	IDA,IMP IBA,IDA IBA IEA,IDA IEA,IEA,IBA,IBA IEA,IDA ISS,IMP,IMP NAS IEA,ISS IEA,IDA IEA,IDA,IDA IEA,IBA	ITGB2,RHOG,RNASE2,CORO1A,LSP1,FCER1G,IL16,THBS1,HSPB1,AZU1,ADAM8,HMGB2,PTPRJ,CTSG,RNASE3	2.90059
6	Sequential and sustained increase	C6	query_1	TRUE	0.00938441	79	123	15	0.121951	0.189873	GO:0006935	GO:BP	chemotaxis	1879	2604	GO:0042221, GO:0042330	IDA,IMP IBA,IDA IBA IEA,IDA IEA,IEA,IBA,IBA IEA,IDA ISS,IMP,IMP NAS IEA,ISS IEA,IDA IEA,IDA,IDA IEA,IBA	ITGB2,RHOG,RNASE2,CORO1A,LSP1,FCER1G,IL16,THBS1,HSPB1,AZU1,ADAM8,HMGB2,PTPRJ,CTSG,RNASE3	2.90059
6	Sequential and sustained increase	C6	query_1	TRUE	0.00942475	1010	123	86	0.699187	0.0851485	GO:0050896	GO:BP	response to stimulus	1879	13774	GO:0008150	NAS IEA,IDA IMP IGI ISS IBA TAS NAS IEA,IDA IMP IBA TAS IEA,IDA IMP IGI HMP NAS IEA,IDA IBA IEA,IDA IMP NAS IEA,IDA IMP IBA TAS IEA,IDA IEP IBA TAS,TAS,IDA IEA,IDA IMP IGI IEP IBA NAS IEA,IEA,IDA,IDA IBA,IGI ISS IBA IEA,TAS,IMP ISS IBA TAS IEA,TAS IEA,IMP ISS IBA IEA,ISS IBA TAS IEA,IDA IBA TAS IEA,IBA IEA,IDA IMP IBA IEA,IEA,IEA,IDA IMP IEP ISS TAS NAS IEA,NAS,IEA,IMP IEP HMP ISS IBA TAS NAS IEA,IMP ISS IBA TAS IEA,IDA,IDA IMP ISS IBA TAS IEA,IDA IMP IEP TAS IC IEA,IMP,IDA IMP HMP NAS,IBA TAS IEA,TAS,IEA,IDA IMP IBA IEA,IDA IMP IGI IEP TAS NAS IEA,IDA,TAS,IMP IEA,IBA IEA,IEA,HMP IEA,IDA ISS IBA IEA,IMP,IMP IEA,IDA IMP TAS IEA,IDA IMP IBA NAS IEA,ISS IEA,IDA IBA NAS IEA,IMP IEA,IDA IEP ISS IEA,IEA,IDA IMP ISS TAS NAS,IMP IEA,IDA IGI ISS TAS IEA,IBA,IBA TAS IEA,IEA,IDA IMP,IDA IMP IBA TAS IEA,IDA IMP HMP,IMP HMP ISS IBA IEA,IMP IEA,TAS IEA,IDA IBA TAS IEA,IDA IEA,IDA TAS IEA,IDA IBA,ISS NAS IEA,IBA IEA,IDA IBA NAS IEA,IDA IGI TAS,ISS IBA IEA,IDA IBA IEA,IBA,IBA TAS IEA,IBA IEA,IBA IEA,IMP IEP TAS NAS,IDA IMP IBA TAS IEA,ISS IEA,IDA IMP ISS IBA IEA	ERAP1,ITGB2,RHOG,FLNA,RNASE2,CORO1A,LTF,CTSS,CEACAM8,ANXA3,SFRP1,COTL1,MSN,CPNE3,ITGAM,NCF2,HCLS1,LSP1,FCER1G,GNA13,IL16,ANXA6,FGG,CTHRC1,ACTA1,THBS1,TUBB,RETN,HSPB1,CYBB,ANXA11,CD14,CLU,FLOT2,MYH9,GNAI2,PRTN3,PYGL,OTUB1,AZU1,ADH7,CLIC3,ASS1,SOD3,SERPINC1,TLN1,ADAM8,ATP6V0D1,G6PD,WAS,FCN1,ATP1B1,IGHM,VIM,HMGB2,ARPC1B,PTPRJ,VAMP8,PTPRC,TIMP2,MPO,CTSD,LCP1,CAMP,FKBP1A,FERMT3,ARG1,ANXA4,LYZ,HIKESHI,CTSG,YWHAH,PPP2R1A,BPI,PGLYRP1,STK25,GNG2,RNASE3,PSAP,GNB2,PDIA3,GSR,STMN1,UBE2N,RDX,PPIF	1.30076
6	Sequential and sustained increase	C6	query_1	TRUE	0.0106792	55	123	12	0.097561	0.218182	GO:0002274	GO:BP	myeloid leukocyte activation	1879	813	GO:0045321	IGI NAS,IDA,IGI ISS,IBA,IDA,IDA,IEP TAS,IMP,TAS,IDA,IDA,IDA IBA	ITGB2,ANXA3,ITGAM,FCER1G,THBS1,CLU,AZU1,VAMP8,PTPRC,CAMP,CTSG,BPI	3.33304
6	Sequential and sustained increase	C6	query_1	TRUE	0.0106792	636	123	61	0.495935	0.0959119	GO:0023052	GO:BP	signaling	1879	6877	GO:0050789	IMP IBA TAS NAS IEA,IDA IBA TAS IEA,IMP IGI HMP IC IEA,IEA,IDA IMP,IBA TAS,IDA IMP IGI IBA NAS IEA,IDA IBA,ISS IBA IEA,IMP ISS IBA TAS IEA,IEA,IMP ISS IBA IEA,ISS IBA TAS IEA,IEA,IEA,IBA IEA,IDA,IEA,IDA IMP TAS,IEA,IMP ISS IEA,IEA,IDA ISS IBA TAS IEA,IMP TAS IC,IMP,NAS,IBA TAS IEA,IDA,IMP IGI TAS,TAS,IEA,ISS IEA,IMP,IDA IMP NAS,ISS IEA,NAS,IEA,IEA,IDA IMP ISS TAS,IMP,IDA IGI ISS TAS IEA,IEA,IMP,IDA HMP,IMP IEA,IMP,TAS IEA,TAS,IDA ISS IBA IEA,ISS NAS IEA,IBA,IEA,IDA IGI TAS,ISS IBA IEA,IBA,IBA TAS IEA,IEA,IMP TAS NAS,IDA IMP,ISS,IDA IMP	ITGB2,RHOG,FLNA,CORO1A,LTF,CTSS,SFRP1,CPNE3,ITGAM,HCLS1,LSP1,FCER1G,GNA13,PFN1,IL16,ANXA6,FGG,CTHRC1,THBS1,RETN,HSPB1,CYBB,CD14,CLU,FLOT2,MYH9,GNAI2,OTUB1,AZU1,CLIC3,TLN1,ADAM8,WAS,FCN1,ATP1B1,IGHM,VIM,HMGB2,PTPRJ,VAMP8,PTPRC,CTSD,LCP1,FKBP1A,FERMT3,ARG1,ANXA4,CTSG,YWHAH,PPP2R1A,BPI,PGLYRP1,STK25,GNG2,PSAP,GNB2,PDIA3,STMN1,UBE2N,RDX,PPIF	1.46519
6	Sequential and sustained increase	C6	query_1	TRUE	0.0106792	14	123	6	0.0487805	0.428571	GO:0042119	GO:BP	neutrophil activation	1879	10320	GO:0036230	IGI,IDA,IGI,IBA,IDA,IDA	ITGB2,ANXA3,ITGAM,FCER1G,CAMP,CTSG	6.54704
6	Sequential and sustained increase	C6	query_1	TRUE	0.010868	26	123	8	0.0650407	0.307692	GO:0002444	GO:BP	myeloid leukocyte mediated immunity	1879	974	GO:0002443	IEA,IGI,IDA,IGI ISS,IDA,IMP,IMP,IEA	WDR1,ITGB2,ANXA3,ITGAM,AZU1,VAMP8,ARG1,CTSG	4.70044
6	Sequential and sustained increase	C6	query_1	TRUE	0.010868	129	123	20	0.162602	0.155039	GO:0009617	GO:BP	response to bacterium	1879	3580	GO:0051707	NAS,IDA IMP IBA IEA,IDA,IEA,IBA,IDA IMP IBA IEA,IEA,IDA TAS IEA,IDA,IEA,IDA IBA,IMP,IDA IEP ISS IEA,IBA IEA,IDA IMP IBA TAS IEA,IDA IBA IEA,IDA IEA,IBA IEA,IDA IBA IEA,IDA IBA IEA	ERAP1,LTF,ANXA3,ITGAM,FCER1G,CD14,PYGL,AZU1,ADH7,ASS1,IGHM,VIM,HMGB2,MPO,CAMP,LYZ,CTSG,BPI,PGLYRP1,RNASE3	2.36844
6	Sequential and sustained increase	C6	query_1	TRUE	0.010868	109	123	18	0.146341	0.165138	GO:0001817	GO:BP	regulation of cytokine production	1879	479	GO:0001816, GO:0010468, GO:0051239	IDA ISS IEA,ISS,IDA,IDA ISS IEA,ISS IEA,IEA,IDA IMP ISS IBA IEA,IDA,IDA,ISS IEA,IMP,IEA,ISS,IDA ISS IEA,IEA,IMP,IDA IBA,IEA	LTF,FCER1G,IL16,THBS1,HSPB1,CYBB,CD14,CLU,AZU1,ADAM8,FCN1,HMGB2,PTPRJ,PTPRC,ARG1,ANXA4,BPI,PGLYRP1	2.52271
6	Sequential and sustained increase	C6	query_1	TRUE	0.0111559	91	123	16	0.130081	0.175824	GO:0034220	GO:BP	monoatomic ion transmembrane transport	1879	8793	GO:0006811, GO:0055085	IEA,IEA,IDA NAS IEA,IEA,IDA,IMP IEA,IEA,IEA,NAS IEA,IEA,IDA IGI ISS ISO IBA TAS NAS IEA,ISS IEA,IDA ISS NAS,IDA,IMP,ISS	TCN1,STOM,FLNA,CORO1A,CTSS,ANXA6,CYBB,CLIC3,ATP6V0D1,G6PD,ATP1B1,PTPRC,FKBP1A,YWHAH,GNB2,PPIF	2.68596
6	Sequential and sustained increase	C6	query_1	TRUE	0.0111559	110	123	18	0.146341	0.163636	GO:0001816	GO:BP	cytokine production	1879	478	GO:0010467, GO:0032501	IDA ISS IEA,ISS,IDA,IDA ISS IEA,ISS IEA,IEA,IDA IMP ISS IBA IEA,IDA,IDA,ISS IEA,IMP,IEA,ISS,IDA ISS IEA,IEA,IMP,IDA IBA,IEA	LTF,FCER1G,IL16,THBS1,HSPB1,CYBB,CD14,CLU,AZU1,ADAM8,FCN1,HMGB2,PTPRJ,PTPRC,ARG1,ANXA4,BPI,PGLYRP1	2.49978
6	Sequential and sustained increase	C6	query_1	TRUE	0.0111559	20	123	7	0.0569106	0.35	GO:0006801	GO:BP	superoxide metabolic process	1879	2514	GO:0072593	IGI NAS,IGI ISS,IMP IBA TAS IEA,IDA IBA TAS IEA,IEA,IBA IEA,IEA	ITGB2,ITGAM,NCF2,CYBB,GNAI2,SOD3,MPO	5.34675
6	Sequential and sustained increase	C6	query_1	TRUE	0.0122566	642	123	61	0.495935	0.0950156	GO:0007154	GO:BP	cell communication	1879	2749	GO:0009987	IMP IBA TAS NAS IEA,IDA IBA TAS IEA,IMP IGI HMP IC IEA,IEA,IDA IMP,IBA TAS,IDA IMP IGI IEP IBA NAS IEA,IDA IBA,ISS IBA IEA,IMP ISS IBA TAS IEA,IEA,IMP ISS IBA IEA,ISS IBA TAS IEA,IEA,IEA,IBA IEA,IDA,IEA,IDA IMP TAS,IEA,IMP ISS IEA,IEA,IDA ISS IBA TAS IEA,IMP TAS IC,IMP,NAS,IBA TAS IEA,IDA,IMP IGI TAS,TAS,IEA,ISS IEA,IMP,IDA IMP NAS,ISS TAS IEA,NAS,IEA,IEA,IDA IMP ISS TAS,IMP,IDA IGI ISS TAS IEA,IEA,IMP,IDA HMP,IMP IEA,IMP,TAS IEA,TAS,IDA ISS IBA IEA,ISS NAS IEA,IBA,IEA,IDA IGI TAS,ISS IBA IEA,IBA,IBA TAS IEA,IEA,IMP TAS NAS,IDA IMP,ISS,IDA IMP	ITGB2,RHOG,FLNA,CORO1A,LTF,CTSS,SFRP1,CPNE3,ITGAM,HCLS1,LSP1,FCER1G,GNA13,PFN1,IL16,ANXA6,FGG,CTHRC1,THBS1,RETN,HSPB1,CYBB,CD14,CLU,FLOT2,MYH9,GNAI2,OTUB1,AZU1,CLIC3,TLN1,ADAM8,WAS,FCN1,ATP1B1,IGHM,VIM,HMGB2,PTPRJ,VAMP8,PTPRC,CTSD,LCP1,FKBP1A,FERMT3,ARG1,ANXA4,CTSG,YWHAH,PPP2R1A,BPI,PGLYRP1,STK25,GNG2,PSAP,GNB2,PDIA3,STMN1,UBE2N,RDX,PPIF	1.4515
6	Sequential and sustained increase	C6	query_1	TRUE	0.0130826	10	123	5	0.0406504	0.5	GO:0050918	GO:BP	positive chemotaxis	1879	13795	GO:0006935	IDA,IBA IEA,NAS,IEA,IDA	CORO1A,IL16,AZU1,HMGB2,PTPRJ	7.63821
6	Sequential and sustained increase	C6	query_1	TRUE	0.0130826	15	123	6	0.0487805	0.4	GO:0036230	GO:BP	granulocyte activation	1879	9829	GO:0002274	IGI,IDA,IGI,IBA,IDA,IDA	ITGB2,ANXA3,ITGAM,FCER1G,CAMP,CTSG	6.11057
6	Sequential and sustained increase	C6	query_1	TRUE	0.0130826	630	123	60	0.487805	0.0952381	GO:0048522	GO:BP	positive regulation of cellular process	1879	13230	GO:0009987, GO:0048518, GO:0050794	IMP,IEA,IGI ISS NAS IEA,IDA IMP TAS,IEA,IDA IMP HMP NAS IEA,IEA,IDA IMP,IDA IBA,IDA IEA,IDA IMP IGI ISS IEA,IGI IBA IEA,IDA,IMP,IGI ISS,IMP ISS IEA,ISS IBA,IMP IGI IBA,IDA,IDA NAS,IEA,ISS,IDA IMP ISS IEA,IEA,IMP ISS IEA,IEA,IDA IMP ISS IBA IEA,IDA IMP IGI ISS TAS IEA,IMP,ISS IEA,IMP IEA,TAS,IDA,IDA IMP IEP,IMP,IDA ISS IBA NAS IC IEA,IEA,IDA,IDA IMP,IDA IGI ISS,IMP IEA,IDA IMP IEA,IMP ISS,IMP,IMP ISS IBA NAS IEA,IDA IEA,IMP,IEA,HMP,IDA,IMP,IDA,IDA,IEA,IDA IEA,IEA,ISS,IDA IMP,IEA,IMP IGI ISS IBA	FUT3,WDR1,ITGB2,RHOG,STOM,FLNA,CORO1A,LTF,CTSS,ANXA3,SFRP1,MSN,SPTLC2,CPNE3,ITGAM,HCLS1,FCER1G,PFN1,IL16,FGG,CTHRC1,ACTA1,THBS1,RETN,HSPB1,CYBB,CD14,CLU,FLOT2,MYH9,GNAI2,PRTN3,OTUB1,AZU1,ASS1,ADAM8,G6PD,WAS,FCN1,ATP1B1,VIM,HMGB2,PTPRJ,VAMP8,PTPRC,CTSD,LCP1,CAMP,FKBP1A,FERMT3,ARG1,CTSG,YWHAH,PPP2R1A,STK25,PDIA3,PA2G4,UBE2N,ACTN1,RDX	1.4549
6	Sequential and sustained increase	C6	query_1	TRUE	0.0137863	314	123	36	0.292683	0.11465	GO:0032879	GO:BP	regulation of localization	1879	8155	GO:0050789, GO:0051179	IGI NAS,IMP,IEA,IDA IMP NAS IEA,IEA,IDA,IDA,IGI IBA,IGI ISS,IMP,IBA,IDA,IBA,IDA,IDA,IEA,IEA,IGI ISS,IEA,IDA,IDA,IC,IMP IEA,IEA,IDA,IDA IGI ISS IEA,ISS,IDA IMP,IDA ISS IEA,IDA,IDA,IDA IGI ISS,IDA,IMP,IGI IBA,ISS	ITGB2,RHOG,STOM,FLNA,CORO1A,CTSS,SFRP1,MSN,ITGAM,HCLS1,FCER1G,IL16,ANXA6,FGG,THBS1,RETN,CD14,CLU,GNAI2,PRTN3,AZU1,ADAM8,DNAJC13,G6PD,FCN1,ATP1B1,PTPRJ,VAMP8,PTPRC,CTSD,LCP1,FKBP1A,YWHAH,GNB2,RDX,PPIF	1.75144
6	Sequential and sustained increase	C6	query_1	TRUE	0.0152698	134	123	20	0.162602	0.149254	GO:0033993	GO:BP	response to lipid	1879	8654	GO:0010033	IDA,IEA,IDA IEP,IDA,IEA,IEA,TAS IEA,IEA,IDA IMP IBA IEA,IEA,IMP,IEP ISS IEA,IEA,IEA,IEA,IEA,IDA IEA,IDA,IBA,ISS	LTF,ANXA3,SFRP1,MSN,ITGAM,ACTA1,THBS1,CYBB,CD14,ASS1,VIM,HMGB2,ARPC1B,PTPRC,MPO,CAMP,CTSG,YWHAH,BPI,GNG2	2.28006
6	Sequential and sustained increase	C6	query_1	TRUE	0.0152698	85	123	15	0.121951	0.176471	GO:0002443	GO:BP	leukocyte mediated immunity	1879	973	GO:0002252	IEA,IGI,IMP,IDA,IGI ISS,IBA,NAS,IEA,IDA,IMP,IBA,IMP,ISS IEA,IMP IEA,IEA	WDR1,ITGB2,CORO1A,ANXA3,ITGAM,FCER1G,TUBB,CLU,AZU1,WAS,IGHM,VAMP8,PTPRC,ARG1,CTSG	2.69584
6	Sequential and sustained increase	C6	query_1	TRUE	0.0154507	35	123	9	0.0731707	0.257143	GO:0008360	GO:BP	regulation of cell shape	1879	3214	GO:0022604, GO:0065008	IEA,NAS,IBA,IEA,IMP IBA,IEA,IMP IEA,IEA,IMP IBA	WDR1,ITGB2,RHOG,CORO1A,MSN,GNA13,MYH9,MYL12B,RDX	3.92822
6	Sequential and sustained increase	C6	query_1	TRUE	0.0160102	767	123	69	0.560976	0.0899609	GO:0051716	GO:BP	cellular response to stimulus	1879	14364	GO:0009987, GO:0050896	IDA IMP ISS IBA TAS NAS IEA,IDA IMP IBA TAS IEA,IMP IGI HMP IEA,IEA,IDA IMP,IEP IBA TAS,IDA IMP IGI IEP IBA NAS IEA,IDA,IDA IBA,ISS IBA IEA,IMP ISS IBA TAS IEA,IEA,IMP ISS IBA IEA,ISS IBA TAS IEA,IBA IEA,IBA IEA,IDA IEA,IEA,IEA,IDA IMP ISS TAS NAS IEA,IEA,IMP ISS IEA,IEA,IDA IMP ISS IBA TAS IEA,IMP TAS IC,IMP,NAS,IBA TAS IEA,IDA IMP IBA IEA,IMP IGI TAS NAS,TAS,IMP IEA,IBA IEA,IEA,IDA ISS IEA,IMP,IMP,IDA IMP IEA,IDA IMP NAS,ISS IEA,NAS,IMP IEA,IDA IEP ISS IEA,IDA IMP ISS TAS,IDA IGI ISS TAS IEA,IEA,IEA,IMP,IEA,IDA HMP,IMP IEA,IMP,TAS IEA,IDA IEA,IDA TAS,IDA IBA,ISS NAS IEA,IBA,IEA,IDA IGI TAS,ISS IBA IEA,IBA,IBA TAS IEA,IBA IEA,IBA IEA,IMP TAS NAS,IDA IMP IBA TAS IEA,ISS,IDA IMP ISS IBA IEA	ITGB2,RHOG,FLNA,CORO1A,LTF,CTSS,SFRP1,MSN,CPNE3,ITGAM,HCLS1,LSP1,FCER1G,GNA13,IL16,ANXA6,FGG,CTHRC1,ACTA1,THBS1,RETN,HSPB1,CYBB,CD14,CLU,FLOT2,MYH9,GNAI2,OTUB1,AZU1,CLIC3,ASS1,SOD3,TLN1,ADAM8,ATP6V0D1,G6PD,WAS,FCN1,ATP1B1,IGHM,VIM,HMGB2,PTPRJ,PTPRC,MPO,CTSD,LCP1,CAMP,FKBP1A,FERMT3,ARG1,ANXA4,HIKESHI,CTSG,YWHAH,PPP2R1A,BPI,PGLYRP1,STK25,GNG2,PSAP,GNB2,PDIA3,GSR,STMN1,UBE2N,RDX,PPIF	1.37428
6	Sequential and sustained increase	C6	query_1	TRUE	0.0160102	293	123	34	0.276423	0.116041	GO:0007166	GO:BP	cell surface receptor signaling pathway	1879	2761	GO:0007165	IMP IBA TAS NAS IEA,IMP IGI IEA,IEA,IDA IMP,IDA IMP IGI IBA NAS IEA,IDA IBA,ISS IBA IEA,IMP ISS IEA,IMP ISS IBA IEA,IDA,IEA,IDA TAS,IMP,IDA ISS IBA TAS IEA,NAS,IBA IEA,IEA,IMP NAS,NAS,IEA,IEA,IDA IMP ISS TAS,IDA IGI ISS TAS IEA,IEA,IDA,IMP IEA,IMP,IEA,TAS,NAS IEA,IBA,IEA,IMP,IMP	ITGB2,FLNA,CORO1A,LTF,SFRP1,CPNE3,ITGAM,HCLS1,FCER1G,FGG,CTHRC1,THBS1,HSPB1,CD14,MYH9,GNAI2,TLN1,FCN1,IGHM,VIM,HMGB2,PTPRJ,PTPRC,CTSD,FKBP1A,FERMT3,ARG1,ANXA4,CTSG,PPP2R1A,BPI,PDIA3,STMN1,UBE2N	1.77269
6	Sequential and sustained increase	C6	query_1	TRUE	0.0162648	68	123	13	0.105691	0.191176	GO:0001819	GO:BP	positive regulation of cytokine production	1879	481	GO:0001816, GO:0001817, GO:0010628, GO:0051240	ISS,IDA,IDA ISS IEA,ISS IEA,IEA,IDA IMP ISS IBA IEA,IDA,IDA,ISS IEA,IMP,IEA,ISS,ISS IEA	FCER1G,IL16,THBS1,HSPB1,CYBB,CD14,CLU,AZU1,ADAM8,FCN1,HMGB2,PTPRJ,PTPRC	2.92049
6	Sequential and sustained increase	C6	query_1	TRUE	0.0162648	68	123	13	0.105691	0.191176	GO:0042742	GO:BP	defense response to bacterium	1879	10684	GO:0009617, GO:0098542	IDA IMP IBA IEA,IDA,IBA,IDA TAS IEA,IDA IBA,IDA,IBA,IDA IMP IBA TAS IEA,IDA IBA IEA,IDA IEA,IBA IEA,IDA IBA IEA,IDA IBA IEA	LTF,ANXA3,FCER1G,AZU1,IGHM,HMGB2,MPO,CAMP,LYZ,CTSG,BPI,PGLYRP1,RNASE3	2.92049
6	Sequential and sustained increase	C6	query_1	TRUE	0.0181829	396	123	42	0.341463	0.106061	GO:0010033	GO:BP	response to organic substance	1879	3883	GO:0042221	ISS,IMP,IEA,IDA,IEP,IEA,IDA IEP IEA,IDA,IEA,IMP ISS IEA,IEA,ISS,IEA,IEA,IDA TAS IEA,IEA,TAS NAS,IEA,IDA IMP IBA IEA,IDA,IEA,IDA,IEA,IEA,IEA,IMP IEA,IEP ISS IEA,IEA,TAS,ISS IEA,IBA,IEA,IEA,IEA,IMP,IDA TAS IEA,IDA,NAS,IBA,ISS,IEA,ISS	ITGB2,FLNA,CORO1A,LTF,CTSS,ANXA3,SFRP1,MSN,ITGAM,HCLS1,LSP1,FCER1G,FGG,ACTA1,THBS1,RETN,HSPB1,CYBB,CD14,CLU,GNAI2,ADH7,ASS1,G6PD,WAS,VIM,HMGB2,ARPC1B,PTPRJ,PTPRC,TIMP2,MPO,CTSD,CAMP,ARG1,CTSG,YWHAH,PPP2R1A,BPI,GNG2,PDIA3,RDX	1.62023
6	Sequential and sustained increase	C6	query_1	TRUE	0.0188262	11	123	5	0.0406504	0.454545	GO:0042554	GO:BP	superoxide anion generation	1879	10593	GO:0006801	IGI NAS,IGI ISS,IMP IBA TAS IEA,IDA IBA TAS,IEA	ITGB2,ITGAM,NCF2,CYBB,GNAI2	6.94383
6	Sequential and sustained increase	C6	query_1	TRUE	0.0188262	127	123	19	0.154472	0.149606	GO:0006811	GO:BP	monoatomic ion transport	1879	2520	GO:0006810	IEA,IEA,IDA NAS IEA,IEA,IBA IEA,IDA,IDA,IMP IEA,IEA,IEA,IMP IBA IEA,NAS IEA,IEA,IDA IGI ISS ISO IBA TAS NAS IEA,ISS IEA,IDA ISS NAS,IDA,IMP,ISS	TCN1,STOM,FLNA,CORO1A,LTF,CTSS,IL16,ANXA6,CYBB,GNAI2,CLIC3,ATP6V0D1,G6PD,ATP1B1,PTPRC,FKBP1A,YWHAH,GNB2,PPIF	2.28545
6	Sequential and sustained increase	C6	query_1	TRUE	0.0234007	62	123	12	0.097561	0.193548	GO:0043269	GO:BP	regulation of monoatomic ion transport	1879	10946	GO:0006811, GO:0051049	IEA,IDA IEA,IEA,IDA,IDA,IEA,IEA,IDA IGI ISS IEA,IDA ISS,IDA,IMP,ISS	STOM,FLNA,CORO1A,CTSS,IL16,GNAI2,G6PD,ATP1B1,FKBP1A,YWHAH,GNB2,PPIF	2.95673
6	Sequential and sustained increase	C6	query_1	TRUE	0.0238656	206	123	26	0.211382	0.126214	GO:0051240	GO:BP	positive regulation of multicellular organismal process	1879	14038	GO:0032501, GO:0048518, GO:0051239	IEA,IEA,NAS,IEA,ISS,IDA,IMP IEA,ISS,IDA,IDA,IDA IMP ISS IEA,IEA,IMP ISS IEA,IEA,IDA IMP ISS IBA IEA,IDA,IMP,IDA,ISS IEA,IMP,IEA,ISS,IMP,IMP ISS IEA,IEA,IEA	ERAP1,ITGB2,FLNA,CORO1A,LTF,ANXA3,HCLS1,FCER1G,IL16,FGG,THBS1,RETN,HSPB1,CYBB,CD14,CLU,FLOT2,AZU1,ADAM8,FCN1,HMGB2,PTPRJ,VAMP8,PTPRC,CAMP,STK25	1.92809
6	Sequential and sustained increase	C6	query_1	TRUE	0.0246898	207	123	26	0.211382	0.125604	GO:0043067	GO:BP	regulation of programmed cell death	1879	10863	GO:0012501, GO:0050794	IMP,IEA,ISS,IBA,IDA IMP IEA,IMP,IDA,IDA TAS,ISS IBA TAS IEA,IMP ISS IBA TAS IEA,IEA,NAS,ISS IEA,IEA,IEA,IEA,IEA,TAS,IDA,IMP,TAS,IEA,IEA,ISS,NAS,IDA IMP IEA	FLNA,CORO1A,LTF,CTSS,SFRP1,HCLS1,FGG,THBS1,HSPB1,CLU,GNAI2,AZU1,ADAM8,G6PD,SYCP2,HMGB2,PTPRC,MPO,CTSD,ARG1,ANXA4,PPP2R1A,PDIA3,PA2G4,ACTN1,PPIF	1.91878
6	Sequential and sustained increase	C6	query_1	TRUE	0.0246898	54	123	11	0.0894309	0.203704	GO:0060326	GO:BP	cell chemotaxis	1879	15004	GO:0006935, GO:0016477, GO:0070887	IDA,IMP IBA,IEA,IBA,IBA IEA,IDA ISS,IMP,IMP NAS,ISS IEA,IDA,IDA	ITGB2,RHOG,CORO1A,FCER1G,IL16,THBS1,HSPB1,AZU1,ADAM8,HMGB2,CTSG	3.11186
6	Sequential and sustained increase	C6	query_1	TRUE	0.0246898	7	123	4	0.0325203	0.571429	GO:0002283	GO:BP	neutrophil activation involved in immune response	1879	822	GO:0002275, GO:0042119	IGI,IDA,IGI,IBA	ITGB2,ANXA3,ITGAM,FCER1G	8.72938
6	Sequential and sustained increase	C6	query_1	TRUE	0.0258738	131	123	19	0.154472	0.145038	GO:0002252	GO:BP	immune effector process	1879	791	GO:0002376	IEA,IGI,IMP,IDA,IGI ISS,IBA,NAS,ISS TAS IEA,IDA,IMP,IDA IBA,IBA,IMP,IMP ISS IEA,IEA,IDA,IMP IEA,IEA,IEA	WDR1,ITGB2,CORO1A,ANXA3,ITGAM,FCER1G,TUBB,CLU,AZU1,WAS,FCN1,IGHM,VAMP8,PTPRC,MPO,LCP1,ARG1,CTSG,PGLYRP1	2.21566
6	Sequential and sustained increase	C6	query_1	TRUE	0.0264896	24	123	7	0.0569106	0.291667	GO:0042116	GO:BP	macrophage activation	1879	10317	GO:0002274	NAS,ISS,IDA,IDA,IEP,TAS,IDA IBA	ITGB2,ITGAM,THBS1,CLU,AZU1,PTPRC,BPI	4.45562
6	Sequential and sustained increase	C6	query_1	TRUE	0.0264896	101	123	16	0.130081	0.158416	GO:0046649	GO:BP	lymphocyte activation	1879	12692	GO:0045321	IMP IEA,IMP IEA,IDA,IBA,IMP,IEA,ISS IEA,IEA,ISS,ISS,IMP ISS TAS IEA,IDA,NAS,IDA IEA,IDA,IEA	CORO1A,SFRP1,MSN,FCER1G,FLOT2,MYH9,ADAM8,WAS,IGHM,PTPRJ,PTPRC,LCP1,FKBP1A,ARG1,CTSG,PGLYRP1	2.42003
6	Sequential and sustained increase	C6	query_1	TRUE	0.0268204	12	123	5	0.0406504	0.416667	GO:2001238	GO:BP	positive regulation of extrinsic apoptotic signaling pathway	1879	27113	GO:0097191, GO:2001235, GO:2001236	IDA IEA,IDA,IEA,IEA,IEA	SFRP1,THBS1,PTPRC,PPP2R1A,PDIA3	6.36518
6	Sequential and sustained increase	C6	query_1	TRUE	0.0310287	123	123	18	0.146341	0.146341	GO:0022603	GO:BP	regulation of anatomical structure morphogenesis	1879	6848	GO:0009653, GO:0050793	IEA,IEA,NAS IEA,IBA,IEA,IDA,ISS IEA,IMP IBA,IEA,IDA IMP IGI IBA IEA,IMP,IEA,IMP IEA,IEA,ISS IEA,IEA,IEA,IMP IBA	WDR1,ERAP1,ITGB2,RHOG,CORO1A,ANXA3,SFRP1,MSN,GNA13,THBS1,HSPB1,CYBB,MYH9,CAMP,YWHAH,STK25,MYL12B,RDX	2.23557
6	Sequential and sustained increase	C6	query_1	TRUE	0.0310287	200	123	25	0.203252	0.125	GO:0042981	GO:BP	regulation of apoptotic process	1879	10815	GO:0006915, GO:0043067	IMP,IEA,ISS,IBA,IDA IMP IEA,IMP,IDA,IDA TAS,ISS IBA TAS IEA,IMP ISS IBA TAS IEA,IEA,NAS,ISS IEA,IEA,IEA,IEA,IEA,TAS,IDA,TAS,IEA,IEA,ISS,NAS,IDA IMP IEA	FLNA,CORO1A,LTF,CTSS,SFRP1,HCLS1,FGG,THBS1,HSPB1,CLU,GNAI2,AZU1,ADAM8,G6PD,SYCP2,HMGB2,PTPRC,MPO,CTSD,ANXA4,PPP2R1A,PDIA3,PA2G4,ACTN1,PPIF	1.90955
6	Sequential and sustained increase	C6	query_1	TRUE	0.0310287	271	123	31	0.252033	0.114391	GO:0012501	GO:BP	programmed cell death	1879	4630	GO:0008219	NAS,IMP,IEA,ISS,IBA IEA,IDA IMP IEA,IMP,IBA IEA,IDA,IDA TAS IEA,ISS IBA TAS IEA,TAS,IMP ISS IBA TAS IC IEA,IEA,IEA,NAS,ISS IEA,IEA,IEA,IEA,IEA,TAS,IDA,IMP,TAS,TAS IEA,IGI,IEA,ISS,NAS,IDA IMP IBA IEA	ITGB2,FLNA,CORO1A,LTF,CTSS,SFRP1,HCLS1,ANXA6,FGG,THBS1,HSPB1,CD14,CLU,GNAI2,PYGL,AZU1,ADAM8,G6PD,SYCP2,HMGB2,PTPRC,MPO,CTSD,ARG1,ANXA4,PPP2R1A,STK25,PDIA3,PA2G4,ACTN1,PPIF	1.74749
6	Sequential and sustained increase	C6	query_1	TRUE	0.0310287	113	123	17	0.138211	0.150442	GO:0060627	GO:BP	regulation of vesicle-mediated transport	1879	15276	GO:0016192, GO:0050794, GO:0051049	IGI,IEA,IGI IBA,IGI,IBA,IDA,IEA,IGI ISS,IEA,IDA,IDA,IMP IEA,IDA,ISS,IMP,IDA ISS IEA,IGI IBA	ITGB2,CORO1A,MSN,ITGAM,FCER1G,FGG,CD14,CLU,GNAI2,PRTN3,AZU1,DNAJC13,FCN1,PTPRJ,VAMP8,PTPRC,RDX	2.29822
6	Sequential and sustained increase	C6	query_1	TRUE	0.0310287	307	123	34	0.276423	0.110749	GO:0048584	GO:BP	positive regulation of response to stimulus	1879	13280	GO:0048518, GO:0048583, GO:0050896	IGI,IMP HMP IEA,IDA IMP,IBA TAS,IDA IMP IGI IEA,IGI ISS,IMP,IBA,IDA IBA IEA,IDA,IDA IMP ISS,IMP,IDA ISS IBA IEA,TAS IEA,IMP,IEA,IDA,NAS,ISS IEA,IDA,IDA IMP IBA NAS,IBA NAS,IEA,IDA IMP ISS TAS,IMP,IDA ISS TAS IEA,IEA,HMP,IMP,IEA,IEA,IDA,IEA,IDA IMP	ITGB2,FLNA,LTF,CTSS,SFRP1,ITGAM,HCLS1,FCER1G,IL16,FGG,THBS1,HSPB1,CD14,CLU,FLOT2,GNAI2,OTUB1,AZU1,ADAM8,WAS,FCN1,IGHM,HMGB2,PTPRJ,VAMP8,PTPRC,CTSD,FKBP1A,ARG1,CTSG,PPP2R1A,STK25,PDIA3,UBE2N	1.69185
6	Sequential and sustained increase	C6	query_1	TRUE	0.0310287	271	123	31	0.252033	0.114391	GO:0008219	GO:BP	cell death	1879	3180	GO:0009987	NAS,IMP,IEA,ISS,IBA IEA,IDA IMP IEA,IMP,IBA IEA,IDA,IDA TAS IEA,ISS IBA TAS IEA,TAS,IMP ISS IBA TAS IC IEA,IEA,IEA,NAS,ISS IEA,IEA,IEA,IEA,IEA,TAS,IDA,IMP,TAS,TAS IEA,IGI,IEA,ISS,NAS,IDA IMP IBA IEA	ITGB2,FLNA,CORO1A,LTF,CTSS,SFRP1,HCLS1,ANXA6,FGG,THBS1,HSPB1,CD14,CLU,GNAI2,PYGL,AZU1,ADAM8,G6PD,SYCP2,HMGB2,PTPRC,MPO,CTSD,ARG1,ANXA4,PPP2R1A,STK25,PDIA3,PA2G4,ACTN1,PPIF	1.74749
6	Sequential and sustained increase	C6	query_1	TRUE	0.0314198	84	123	14	0.113821	0.166667	GO:0001525	GO:BP	angiogenesis	1879	335	GO:0048514, GO:0048646	TAS IEA,IEA,IEA,IDA,ISS,IEA,IDA IMP IGI IBA IEA,IMP,IEA,IDA,ISS IEA,IEA,IEA,IEA	ERAP1,ITGB2,FLNA,ANXA3,SFRP1,GNA13,THBS1,HSPB1,CYBB,MYH9,ADAM8,PTPRJ,CAMP,ANPEP	2.54607
6	Sequential and sustained increase	C6	query_1	TRUE	0.0314198	48	123	10	0.0813008	0.208333	GO:0034765	GO:BP	regulation of monoatomic ion transmembrane transport	1879	9036	GO:0034220, GO:0034762, GO:0043269	IEA,IDA IEA,IEA,IDA,IEA,IDA IGI ISS IEA,IDA ISS,IDA,IMP,ISS	STOM,FLNA,CORO1A,CTSS,G6PD,ATP1B1,FKBP1A,YWHAH,GNB2,PPIF	3.18259
6	Sequential and sustained increase	C6	query_1	TRUE	0.0363376	13	123	5	0.0406504	0.384615	GO:0002269	GO:BP	leukocyte activation involved in inflammatory response	1879	808	GO:0006954, GO:0045321	NAS,ISS,IDA,IEP,TAS	ITGB2,ITGAM,CLU,AZU1,PTPRC	5.87555
6	Sequential and sustained increase	C6	query_1	TRUE	0.0363376	13	123	5	0.0406504	0.384615	GO:0001774	GO:BP	microglial cell activation	1879	444	GO:0002269, GO:0042116, GO:0061900	NAS,ISS,IDA,IEP,TAS	ITGB2,ITGAM,CLU,AZU1,PTPRC	5.87555
6	Sequential and sustained increase	C6	query_1	TRUE	0.0367078	86	123	14	0.113821	0.162791	GO:0097190	GO:BP	apoptotic signaling pathway	1879	19069	GO:0006915, GO:0007165	IBA,IDA IEA,IBA IEA,IDA,IDA TAS,ISS IEA,IMP TAS IC,IEA,IEA,IEA,IEA,IGI,IEA,IDA IMP	CTSS,SFRP1,ANXA6,FGG,THBS1,HSPB1,CLU,GNAI2,HMGB2,PTPRC,PPP2R1A,STK25,PDIA3,PPIF	2.48686
6	Sequential and sustained increase	C6	query_1	TRUE	0.0367078	67	123	12	0.097561	0.179104	GO:2001233	GO:BP	regulation of apoptotic signaling pathway	1879	27108	GO:0009966, GO:0042981, GO:0097190	IBA,IDA IEA,IDA,IDA TAS,ISS IEA,IMP TAS,IEA,IEA,IEA,IEA,IEA,IDA IMP	CTSS,SFRP1,FGG,THBS1,HSPB1,CLU,GNAI2,HMGB2,PTPRC,PPP2R1A,PDIA3,PPIF	2.73608
6	Sequential and sustained increase	C6	query_1	TRUE	0.0367078	4	123	3	0.0243902	0.75	GO:0035584	GO:BP	calcium-mediated signaling using intracellular calcium source	1879	9422	GO:0019722	IGI,ISS,ISS IEA	AZU1,PTPRJ,PTPRC	11.4573
6	Sequential and sustained increase	C6	query_1	TRUE	0.0367078	4	123	3	0.0243902	0.75	GO:0007164	GO:BP	establishment of tissue polarity	1879	2759	GO:0009653	IEA,IEA,IEA	WDR1,SFRP1,CTHRC1	11.4573
6	Sequential and sustained increase	C6	query_1	TRUE	0.0367078	159	123	21	0.170732	0.132075	GO:0048646	GO:BP	anatomical structure formation involved in morphogenesis	1879	13329	GO:0009653, GO:0032502	IBA IEA,TAS IEA,IEP IEA,IEA,IDA,ISS IEA,IEA,IEA,IEA,IMP IBA,IDA IMP IGI IBA IEA,IMP,IEA,IDA IMP IEA,ISS IEA,IBA,IEA,IEA,ISS,IMP,IEA	WDR1,ERAP1,ITGB2,FLNA,ANXA3,SFRP1,GNA13,PFN1,CTHRC1,ACTA1,THBS1,HSPB1,CYBB,MYH9,ADAM8,AGFG1,PTPRJ,CAMP,FKBP1A,ACTN1,ANPEP	2.01764
6	Sequential and sustained increase	C6	query_1	TRUE	0.0367078	148	123	20	0.162602	0.135135	GO:0098609	GO:BP	cell-cell adhesion	1879	19347	GO:0007155	IMP,IDA IMP ISS NAS IEA,HMP,IEA,IMP IBA,IDA IEP,IBA NAS IEA,IDA IBA,HMP,IMP,HMP IEA,IMP,HMP IBA,IDA ISS IBA IEA,ISS IEA,IDA IMP HMP ISS IBA IEA,IDA IEA,IDA,IEA,IMP	FUT3,ITGB2,FLNA,CORO1A,CEACAM8,MSN,ITGAM,FGG,HSPB1,FLOT2,MYH9,ASS1,TLN1,ADAM8,PTPRC,FERMT3,ARG1,CTSG,PDIA3,RDX	2.06438
6	Sequential and sustained increase	C6	query_1	TRUE	0.0367078	4	123	3	0.0243902	0.75	GO:0001736	GO:BP	establishment of planar polarity	1879	417	GO:0001738, GO:0007164	IEA,IEA,IEA	WDR1,SFRP1,CTHRC1	11.4573
6	Sequential and sustained increase	C6	query_1	TRUE	0.0367078	536	123	51	0.414634	0.0951493	GO:0006810	GO:BP	transport	1879	2519	GO:0051234	IBA TAS IEA,IGI ISS IEA,IEA,IDA IMP NAS IEA,IMP IEA,IBA IEA,IDA,IDA,IDA,IGI IBA,IGI ISS,IEA,IMP,ISS IBA,IDA,IMP IEA,IDA IMP,IDA,TAS,IEA,IMP,IEA,IEP IBA,TAS IEA,IDA IGI ISS TAS,IEA,IMP ISS IEA,IEA,IDA,IDA,IMP IBA IEA,IC,IBA NAS IEA,IMP IBA IEA,IEA,IEA,IDA,TAS IEA,IDA IGI ISS ISO IBA TAS NAS IEA,ISS,IDA IMP IBA IEA,IDA ISS IEA,IDA,IDA ISS NAS,TAS,IDA IBA IEA,IDA ISS IEA,IDA IMP,IMP,IGI IBA,IMP ISS IBA IEA	TCN1,ITGB2,STOM,FLNA,CORO1A,LTF,CTSS,ANXA3,SFRP1,MSN,ITGAM,NCF2,HCLS1,FCER1G,IL16,ANXA6,FGG,THBS1,TUBB,RETN,HSPB1,CYBB,ANXA11,CD14,CLU,FLOT2,MYH9,GNAI2,PRTN3,AZU1,CLIC3,ADAM8,ATP6V0D1,DNAJC13,G6PD,WAS,FCN1,AGFG1,ATP1B1,PTPRJ,VAMP8,PTPRC,LCP1,FKBP1A,ACTR1A,HIKESHI,YWHAH,PSAP,GNB2,RDX,PPIF	1.45354
6	Sequential and sustained increase	C6	query_1	TRUE	0.0367078	4	123	3	0.0243902	0.75	GO:0002888	GO:BP	positive regulation of myeloid leukocyte mediated immunity	1879	1405	GO:0002444, GO:0002705, GO:0002886	IGI,IGI ISS,IMP	ITGB2,ITGAM,ARG1	11.4573
6	Sequential and sustained increase	C6	query_1	TRUE	0.0391504	378	123	39	0.317073	0.103175	GO:0051239	GO:BP	regulation of multicellular organismal process	1879	14037	GO:0032501, GO:0050789	IEA,IEA,NAS IC,IEA,IDA ISS IEA,IDA,IDA IMP ISS IEA,IMP IEA,ISS IBA,IMP,IDA,IBA IEA,IDA,IDA IMP IGI ISS IBA IEA,IEA,IMP ISS IEA,IEA,IDA IMP ISS IBA IEA,IDA,IMP,IEA,IDA,IEA,ISS IEA,IEA,IMP,ISS TAS IEA,IMP ISS IEA,ISS,IMP,IDA IMP ISS TAS IEA,IEA,IDA IEA,IMP IEA,IDA,ISS IEA,IDA IBA,IEA,IEA	ERAP1,ITGB2,FLNA,CORO1A,LTF,ANXA3,SFRP1,HCLS1,FCER1G,PFN1,IL16,ANXA6,FGG,THBS1,RETN,HSPB1,CYBB,CD14,CLU,FLOT2,GNAI2,AZU1,SERPINC1,ADAM8,G6PD,FCN1,ATP1B1,HMGB2,PTPRJ,VAMP8,PTPRC,CAMP,ARG1,ANXA4,CTSG,YWHAH,BPI,PGLYRP1,STK25	1.57614
6	Sequential and sustained increase	C6	query_1	TRUE	0.0395328	42	123	9	0.0731707	0.214286	GO:0019730	GO:BP	antimicrobial humoral response	1879	6236	GO:0006959, GO:0140546	IDA IMP IBA IEA,TAS,IMP,IDA IBA,IDA IBA IEA,TAS,IDA,IDA,IDA	LTF,PRTN3,AZU1,IGHM,CAMP,LYZ,CTSG,PGLYRP1,RNASE3	3.27352
6	Sequential and sustained increase	C6	query_1	TRUE	0.0395328	128	123	18	0.146341	0.140625	GO:0043066	GO:BP	negative regulation of apoptotic process	1879	10862	GO:0006915, GO:0042981, GO:0043069	IMP,IEA,ISS,IDA IMP,IMP,IDA,IDA TAS,ISS IBA TAS IEA,IMP ISS TAS,IEA,NAS,ISS IEA,IEA,IEA,TAS,TAS,ISS,IDA IMP	FLNA,CORO1A,LTF,SFRP1,HCLS1,FGG,THBS1,HSPB1,CLU,GNAI2,AZU1,ADAM8,SYCP2,HMGB2,MPO,ANXA4,PA2G4,PPIF	2.14825
6	Sequential and sustained increase	C6	query_1	TRUE	0.0398529	60	123	11	0.0894309	0.183333	GO:0001906	GO:BP	cell killing	1879	529	GO:0009987	IMP,IDA IMP,ISS,NAS,IDA,ISS IEA,IDA IEA,IMP,IDA IEA,IEA,IDA	CORO1A,LTF,ITGAM,TUBB,AZU1,PTPRC,CAMP,ARG1,LYZ,CTSG,PGLYRP1	2.80068
6	Sequential and sustained increase	C6	query_1	TRUE	0.0398529	140	123	19	0.154472	0.135714	GO:0030155	GO:BP	regulation of cell adhesion	1879	6925	GO:0007155, GO:0050794	IMP,ISS,IMP,IEA,ISS,IDA NAS,IDA TAS,IMP,IDA,IMP,NAS,IDA ISS IBA IEA,IMP,IMP ISS IEA,IDA IBA IEA,IDA IEA,IDA,NAS,IMP	FUT3,ITGB2,FLNA,CORO1A,SFRP1,FGG,THBS1,FLOT2,AZU1,ASS1,TLN1,ADAM8,PTPRJ,PTPRC,FERMT3,ARG1,CTSG,PPP2R1A,RDX	2.07323
6	Sequential and sustained increase	C6	query_1	TRUE	0.0398529	569	123	53	0.430894	0.0931459	GO:0051234	GO:BP	establishment of localization	1879	14032	GO:0051179	IBA TAS IEA,IGI ISS NAS IEA,IEA,IDA IMP NAS IEA,IMP IEA,IBA IEA,IDA,IDA,IDA,IGI IBA,IGI ISS,IEA,IMP,ISS IBA,IDA,IMP IEA,IDA IMP,IDA,TAS,IEA,IMP,IEA,IEP IBA,TAS IEA,IDA IGI ISS TAS,IEA,IMP ISS IEA,IEA,IDA,IDA,IMP IBA IEA,IC,IBA NAS IEA,IMP IBA IEA,IEA,IEA,IDA,TAS IEA,IDA IGI ISS ISO IBA TAS NAS IEA,ISS,IDA IMP IBA IEA,IDA ISS IEA,IDA,IDA,IDA ISS NAS,TAS,IDA IBA IEA,IDA ISS IEA,IMP,IDA IMP,IMP,IGI ISS IBA,IMP ISS IBA IEA	TCN1,ITGB2,STOM,FLNA,CORO1A,LTF,CTSS,ANXA3,SFRP1,MSN,ITGAM,NCF2,HCLS1,FCER1G,IL16,ANXA6,FGG,THBS1,TUBB,RETN,HSPB1,CYBB,ANXA11,CD14,CLU,FLOT2,MYH9,GNAI2,PRTN3,AZU1,CLIC3,ADAM8,ATP6V0D1,DNAJC13,G6PD,WAS,FCN1,AGFG1,ATP1B1,PTPRJ,VAMP8,PTPRC,CTSD,LCP1,FKBP1A,ACTR1A,HIKESHI,YWHAH,STK25,PSAP,GNB2,RDX,PPIF	1.42294
6	Sequential and sustained increase	C6	query_1	TRUE	0.0398529	27	123	7	0.0569106	0.259259	GO:0045766	GO:BP	positive regulation of angiogenesis	1879	11998	GO:0001525, GO:0045765, GO:1904018	IEA,IEA,IDA,IMP,IMP,IEA,IEA	ERAP1,ITGB2,ANXA3,THBS1,HSPB1,CYBB,CAMP	3.96055
6	Sequential and sustained increase	C6	query_1	TRUE	0.0398529	150	123	20	0.162602	0.133333	GO:0051050	GO:BP	positive regulation of transport	1879	13899	GO:0006810, GO:0048518, GO:0051049	IGI,IDA IMP IEA,IDA,IGI IBA,IGI,IMP,IBA,IDA,IEA,IEA,IGI ISS,IDA,IC,IEA,IDA,IDA IGI ISS,ISS,IMP,ISS IEA,IGI IBA	ITGB2,FLNA,CTSS,MSN,ITGAM,HCLS1,FCER1G,FGG,RETN,CD14,CLU,AZU1,ADAM8,G6PD,FCN1,ATP1B1,PTPRJ,VAMP8,PTPRC,RDX	2.03686
6	Sequential and sustained increase	C6	query_1	TRUE	0.0398529	392	123	40	0.325203	0.102041	GO:0065008	GO:BP	regulation of biological quality	1879	16385	GO:0065007	IDA IEA,TAS NAS,NAS,IBA,IMP HMP ISS NAS IC IEA,IEA,IDA,IBA,IMP IBA,IMP,IBA,IEA,IDA IGI IBA,IDA IMP IBA IEA,IDA,IEA,IEA,HMP,IDA,IMP IEA,IMP HMP IEA,IEA,NAS,IBA IEA,IEA,IEA,HMP,IBA,IMP TAS,IDA ISS IC IEA,IMP,IDA,IMP IBA,HMP ISS IBA IEA,IDA TAS,IDA ISS,IEA,IEA,IMP IGI IBA IEA,IMP ISS IBA IEA	WDR1,ERAP1,ITGB2,RHOG,FLNA,CORO1A,SFRP1,COTL1,MSN,HCLS1,FCER1G,GNA13,PFN1,FGG,THBS1,TUBB,RETN,HSPB1,CLU,FLOT2,MYH9,GNAI2,AZU1,ADH7,SOD3,SERPINC1,TLN1,ATP6V0D1,WAS,ATP1B1,VIM,PTPRJ,VAMP8,FERMT3,CTSG,YWHAH,PDIA3,MYL12B,RDX,PPIF	1.55882
6	Sequential and sustained increase	C6	query_1	TRUE	0.0398529	27	123	7	0.0569106	0.259259	GO:1904018	GO:BP	positive regulation of vasculature development	1879	24071	GO:0001944, GO:0051094, GO:0051240, GO:1901342	IEA,IEA,IDA,IMP,IMP,IEA,IEA	ERAP1,ITGB2,ANXA3,THBS1,HSPB1,CYBB,CAMP	3.96055
6	Sequential and sustained increase	C6	query_1	TRUE	0.0398529	27	123	7	0.0569106	0.259259	GO:0031640	GO:BP	killing of cells of another organism	1879	7512	GO:0001906, GO:0141061	IDA IMP,IDA,IDA IEA,IMP,IDA IEA,IEA,IDA	LTF,AZU1,CAMP,ARG1,LYZ,CTSG,PGLYRP1	3.96055
6	Sequential and sustained increase	C6	query_1	TRUE	0.0398529	27	123	7	0.0569106	0.259259	GO:0141061	GO:BP	disruption of cell in another organism	1879	20563	GO:0141060	IDA IMP,IDA,IDA IEA,IMP,IDA IEA,IEA,IDA	LTF,AZU1,CAMP,ARG1,LYZ,CTSG,PGLYRP1	3.96055
6	Sequential and sustained increase	C6	query_1	TRUE	0.0398529	78	123	13	0.105691	0.166667	GO:0098655	GO:BP	monoatomic cation transmembrane transport	1879	19353	GO:0006812, GO:0034220	IEA,IDA NAS IEA,IEA,IDA,IEA,NAS IEA,IEA,IDA IGI ISS ISO IBA NAS IEA,ISS IEA,IDA ISS NAS,IDA,IMP,ISS	TCN1,FLNA,CORO1A,CTSS,ANXA6,ATP6V0D1,G6PD,ATP1B1,PTPRC,FKBP1A,YWHAH,GNB2,PPIF	2.54607
6	Sequential and sustained increase	C6	query_1	TRUE	0.0398529	162	123	21	0.170732	0.12963	GO:0040012	GO:BP	regulation of locomotion	1879	10241	GO:0040011, GO:0050789	IMP,IDA IEA,IEA,IDA,IDA,IMP,IMP,IEA,IMP,IBA IEA,IDA IMP ISS,IMP,IEA,NAS,IDA ISS IBA IEA,IMP,IDA,IMP,IDA,IEA,IMP	FUT3,FLNA,CORO1A,ANXA3,SFRP1,MSN,CPNE3,GNA13,PFN1,IL16,THBS1,HSPB1,GNAI2,AZU1,ADAM8,WAS,PTPRJ,PTPRC,FERMT3,STMN1,RDX	1.98028
6	Sequential and sustained increase	C6	query_1	TRUE	0.0398529	316	123	34	0.276423	0.107595	GO:0009653	GO:BP	anatomical structure morphogenesis	1879	3608	GO:0032502, GO:0048856	IBA IEA,TAS IEA,IEP NAS IEA,IBA,IDA IEA,IEA,IDA,IDA,ISS IEA,IMP IBA,IEA,IEA,IBA,IEA,IMP ISS IBA,IDA IMP IGI IBA IEA,IMP,IEA,IDA,IDA IMP IEA,ISS IEA,IBA,IEA,IEA,IEA,ISS,ISS IEA,IEA,IEA,IEA,IMP,IBA,IMP IBA,IEA	WDR1,ERAP1,ITGB2,RHOG,FLNA,CORO1A,LTF,ANXA3,SFRP1,MSN,GNA13,PFN1,ANXA6,CTHRC1,ACTA1,THBS1,HSPB1,CYBB,CLU,MYH9,ADAM8,AGFG1,SYCP2,PTPRJ,CAMP,FKBP1A,YWHAH,STK25,STMN1,MYL12B,ACTN1,POTEI,RDX,ANPEP	1.64367
6	Sequential and sustained increase	C6	query_1	TRUE	0.0408053	14	123	5	0.0406504	0.357143	GO:0061900	GO:BP	glial cell activation	1879	16207	GO:0001775, GO:0150076	NAS,ISS,IDA,IEP,TAS	ITGB2,ITGAM,CLU,AZU1,PTPRC	5.45587
6	Sequential and sustained increase	C6	query_1	TRUE	0.0408053	14	123	5	0.0406504	0.357143	GO:0098927	GO:BP	vesicle-mediated transport between endosomal compartments	1879	19507	GO:0016197	IEA,IEA,IGI IBA,IMP IEA,IGI IBA	FLNA,CORO1A,MSN,DNAJC13,RDX	5.45587
6	Sequential and sustained increase	C6	query_1	TRUE	0.0420908	152	123	20	0.162602	0.131579	GO:0050776	GO:BP	regulation of immune response	1879	13679	GO:0002682, GO:0006955, GO:0048583	NAS,IGI,IMP,TAS,IGI ISS,IMP IBA IEA,IDA ISS IBA IEA,TAS IEA,ISS IEA,IMP,IDA IMP IBA NAS,IBA NAS,IEA,IDA IMP ISS TAS,IDA ISS TAS IEA,IMP,IMP IEA,IEA,IEA,IMP	ERAP1,ITGB2,LTF,CTSS,ITGAM,FCER1G,CD14,CLU,ADAM8,WAS,FCN1,IGHM,HMGB2,PTPRJ,PTPRC,FKBP1A,ARG1,CTSG,PGLYRP1,UBE2N	2.01006
6	Sequential and sustained increase	C6	query_1	TRUE	0.0428762	257	123	29	0.235772	0.11284	GO:0006915	GO:BP	apoptotic process	1879	2593	GO:0012501	NAS,IMP,IEA,ISS,IBA IEA,IDA IMP IEA,IMP,IBA IEA,IDA,IDA TAS IEA,ISS IBA TAS IEA,TAS,IMP ISS IBA TAS IC IEA,IEA,NAS,ISS IEA,IEA,IEA,IEA,IEA,TAS,IDA,TAS,TAS IEA,IGI,IEA,ISS,NAS,IDA IMP IEA	ITGB2,FLNA,CORO1A,LTF,CTSS,SFRP1,HCLS1,ANXA6,FGG,THBS1,HSPB1,CD14,CLU,GNAI2,AZU1,ADAM8,G6PD,SYCP2,HMGB2,PTPRC,MPO,CTSD,ANXA4,PPP2R1A,STK25,PDIA3,PA2G4,ACTN1,PPIF	1.7238
6	Sequential and sustained increase	C6	query_1	TRUE	0.0428762	294	123	32	0.260163	0.108844	GO:0050793	GO:BP	regulation of developmental process	1879	13690	GO:0032502, GO:0050789	IEA,IEA,NAS IEA,IBA,IEA,IEA,IDA ISS,IDA,IDA IMP ISS IEA,IMP IBA,IMP IEA,IEA,IEA,IDA IMP IGI IBA IEA,IEA,IMP,IEA,IEP IBA IEA,IMP IEA,ISS IEA,IEA,IEA,IMP ISS IEA,IEA,IEA,ISS IEA,NAS,IEA,IEA,ISS,IEA,IMP IBA	WDR1,ERAP1,ITGB2,RHOG,FLNA,CORO1A,LTF,ANXA3,SFRP1,MSN,HCLS1,GNA13,CTHRC1,THBS1,RETN,HSPB1,CYBB,FLOT2,MYH9,ADAM8,G6PD,SYCP2,HMGB2,PTPRC,CAMP,YWHAH,PPP2R1A,PGLYRP1,STK25,PA2G4,MYL12B,RDX	1.66274
6	Sequential and sustained increase	C6	query_1	TRUE	0.0435117	61	123	11	0.0894309	0.180328	GO:0034762	GO:BP	regulation of transmembrane transport	1879	9033	GO:0050794, GO:0051049, GO:0055085	IEA,IDA IEA,IEA,IDA,IDA,IEA,IDA IGI ISS IEA,IDA ISS,IDA,IMP,ISS	STOM,FLNA,CORO1A,CTSS,THBS1,G6PD,ATP1B1,FKBP1A,YWHAH,GNB2,PPIF	2.75476
6	Sequential and sustained increase	C6	query_1	TRUE	0.0442866	80	123	13	0.105691	0.1625	GO:0098660	GO:BP	inorganic ion transmembrane transport	1879	19358	GO:0055085	IEA,IDA NAS IEA,IEA,IEA,IEA,NAS IEA,IEA,IDA IGI ISS ISO IBA NAS IEA,ISS IEA,IDA ISS NAS,IDA,IMP,ISS	TCN1,FLNA,CORO1A,ANXA6,CLIC3,ATP6V0D1,G6PD,ATP1B1,PTPRC,FKBP1A,YWHAH,GNB2,PPIF	2.48242
6	Sequential and sustained increase	C6	query_1	TRUE	0.0447237	28	123	7	0.0569106	0.25	GO:0019882	GO:BP	antigen processing and presentation	1879	6282	GO:0002376	TAS NAS,IDA TAS,IBA,IDA,IMP,TAS,IDA	ERAP1,CTSS,FCER1G,THBS1,WAS,CTSD,PDIA3	3.81911
6	Sequential and sustained increase	C6	query_1	TRUE	0.0447237	28	123	7	0.0569106	0.25	GO:2001236	GO:BP	regulation of extrinsic apoptotic signaling pathway	1879	27111	GO:0097191, GO:2001233	IDA IEA,IDA,IDA TAS,IEA,IEA,IEA,IEA	SFRP1,FGG,THBS1,HMGB2,PTPRC,PPP2R1A,PDIA3	3.81911
6	Sequential and sustained increase	C6	query_1	TRUE	0.0447237	28	123	7	0.0569106	0.25	GO:0141060	GO:BP	disruption of anatomical structure in another organism	1879	20562	GO:0044419	IDA IMP,IDA,IDA IEA,IMP,IDA IEA,IEA,IDA	LTF,AZU1,CAMP,ARG1,LYZ,CTSG,PGLYRP1	3.81911
6	Sequential and sustained increase	C6	query_1	TRUE	0.0452405	44	123	9	0.0731707	0.204545	GO:0022604	GO:BP	regulation of cell morphogenesis	1879	6849	GO:0000902, GO:0022603	IEA,NAS,IBA,IEA,IMP IBA,IEA,IMP IEA,IEA,IMP IBA	WDR1,ITGB2,RHOG,CORO1A,MSN,GNA13,MYH9,MYL12B,RDX	3.12472
6	Sequential and sustained increase	C6	query_1	TRUE	0.0466013	36	123	8	0.0650407	0.222222	GO:0071222	GO:BP	cellular response to lipopolysaccharide	1879	16982	GO:0032496, GO:0071219, GO:0071396, GO:1901701	IDA,IDA IMP IBA IEA,IEA,IMP,IEP,IEA,IDA,IBA	LTF,CD14,ASS1,VIM,HMGB2,CAMP,CTSG,BPI	3.39476
6	Sequential and sustained increase	C6	query_1	TRUE	0.0472135	272	123	30	0.243902	0.110294	GO:0071310	GO:BP	cellular response to organic substance	1879	17066	GO:0010033, GO:0070887	IMP,IEA,IDA,IEP,IDA IEP IEA,IDA,IMP,IEA,ISS,IEA,IEA,IEA,IEA,IDA IMP IBA IEA,IEA,IEA,IEA,IMP IEA,IEP,TAS,ISS IEA,IEA,IEA,IMP,IDA TAS,IDA,IBA,ISS,IEA,ISS	FLNA,CORO1A,LTF,CTSS,SFRP1,MSN,HCLS1,LSP1,FCER1G,FGG,ACTA1,THBS1,CYBB,CD14,GNAI2,ASS1,WAS,VIM,HMGB2,PTPRJ,PTPRC,CTSD,CAMP,ARG1,CTSG,YWHAH,BPI,GNG2,PDIA3,RDX	1.6849
6	Sequential and sustained increase	C6	query_1	TRUE	0.0476454	122	123	17	0.138211	0.139344	GO:0055085	GO:BP	transmembrane transport	1879	14701	GO:0006810, GO:0009987	IEA,IEA,IDA NAS IEA,IEA,IDA,IMP IEA,IDA,IEA,IEA,NAS IEA,IEA,IDA IGI ISS ISO IBA TAS NAS IEA,ISS IEA,IDA ISS NAS,IDA,IMP,ISS	TCN1,STOM,FLNA,CORO1A,CTSS,ANXA6,THBS1,CYBB,CLIC3,ATP6V0D1,G6PD,ATP1B1,PTPRC,FKBP1A,YWHAH,GNB2,PPIF	2.12868
6	Sequential and sustained increase	C6	query_1	TRUE	0.0480575	133	123	18	0.146341	0.135338	GO:0034097	GO:BP	response to cytokine	1879	8691	GO:0010033	IEA,IDA IEP,IMP,IEA,ISS,IEA,IEA,IEA,IEA,IEA,IEA,TAS,ISS IEA,IBA,IEA,IMP,TAS,IEA	CORO1A,SFRP1,HCLS1,LSP1,FCER1G,FGG,THBS1,CD14,ASS1,WAS,VIM,PTPRJ,PTPRC,TIMP2,CAMP,ARG1,CTSG,PDIA3	2.06749
6	Sequential and sustained increase	C6	query_1	TRUE	0.0480575	133	123	18	0.146341	0.135338	GO:0043069	GO:BP	negative regulation of programmed cell death	1879	10865	GO:0012501, GO:0043067, GO:0048523	IMP,IEA,ISS,IDA IMP,IMP,IDA,IDA TAS,ISS IBA TAS IEA,IMP ISS TAS,IEA,NAS,ISS IEA,IEA,IEA,TAS,TAS,ISS,IDA IMP	FLNA,CORO1A,LTF,SFRP1,HCLS1,FGG,THBS1,HSPB1,CLU,GNAI2,AZU1,ADAM8,SYCP2,HMGB2,MPO,ANXA4,PA2G4,PPIF	2.06749
6	Sequential and sustained increase	C6	query_1	TRUE	0.0486571	45	123	9	0.0731707	0.2	GO:1903131	GO:BP	mononuclear cell differentiation	1879	23363	GO:0002521	IMP IEA,IBA,IEP,IDA,ISS IEA,ISS,ISS,ISS TAS IEA,IEA	SFRP1,FCER1G,MYH9,PRTN3,ADAM8,IGHM,PTPRJ,PTPRC,PGLYRP1	3.05528
6	Sequential and sustained increase	C6	query_1	TRUE	0.0486571	15	123	5	0.0406504	0.333333	GO:0006509	GO:BP	membrane protein ectodomain proteolysis	1879	2260	GO:0033619	IDA,IDA,IMP,IDA IBA IEA,IBA	ERAP1,MYH9,PRTN3,ADAM8,TIMP2	5.09214
6	Sequential and sustained increase	C6	query_1	TRUE	0.0486571	237	123	27	0.219512	0.113924	GO:0009719	GO:BP	response to endogenous stimulus	1879	3654	GO:0050896	ISS,IMP,IEA,IEP,IEA,IDA IEP IEA,IDA,ISS IEA,ISS,IEA,IDA TAS IEA,IEA,IMP,IEA,IEA,IEA,IMP,IEA,IEA,IEA,IBA,IEA,IEA,IDA,IDA,ISS,ISS IEA	ITGB2,FLNA,CORO1A,CTSS,ANXA3,SFRP1,CPNE3,HCLS1,FCER1G,ACTA1,THBS1,RETN,HSPB1,CYBB,GNAI2,ASS1,VIM,HMGB2,ARPC1B,PTPRC,TIMP2,CTSD,CAMP,FKBP1A,YWHAH,GNG2,RDX	1.74035
6	Sequential and sustained increase	C6	query_1	TRUE	0.0486571	15	123	5	0.0406504	0.333333	GO:0048002	GO:BP	antigen processing and presentation of peptide antigen	1879	12883	GO:0019882	TAS NAS,IDA TAS,IBA,TAS,IDA	ERAP1,CTSS,FCER1G,CTSD,PDIA3	5.09214
6	Sequential and sustained increase	C6	query_1	TRUE	0.0486571	45	123	9	0.0731707	0.2	GO:1904062	GO:BP	regulation of monoatomic cation transmembrane transport	1879	24114	GO:0034765, GO:0098655	IDA IEA,IEA,IDA,IEA,IDA IGI ISS IEA,IDA ISS,IDA,IMP,ISS	FLNA,CORO1A,CTSS,G6PD,ATP1B1,FKBP1A,YWHAH,GNB2,PPIF	3.05528
6	Sequential and sustained increase	C6	query_1	TRUE	0.0486571	15	123	5	0.0406504	0.333333	GO:0032637	GO:BP	interleukin-8 production	1879	7960	GO:0001816	IMP,IMP,IDA,IMP,IDA IBA	CD14,FCN1,PTPRC,ANXA4,BPI	5.09214
6	Sequential and sustained increase	C6	query_1	TRUE	0.0486571	15	123	5	0.0406504	0.333333	GO:0032677	GO:BP	regulation of interleukin-8 production	1879	7999	GO:0001817, GO:0032637	IMP,IMP,IDA,IMP,IDA IBA	CD14,FCN1,PTPRC,ANXA4,BPI	5.09214
6	Sequential and sustained increase	C6	query_1	TRUE	0.0489884	92	123	14	0.113821	0.152174	GO:0048514	GO:BP	blood vessel morphogenesis	1879	13224	GO:0001568, GO:0035239	TAS IEA,IEA,IEA,IDA,ISS,IEA,IDA IMP IGI IBA IEA,IMP,IEA,IDA,ISS IEA,IEA,IEA,IEA	ERAP1,ITGB2,FLNA,ANXA3,SFRP1,GNA13,THBS1,HSPB1,CYBB,MYH9,ADAM8,PTPRJ,CAMP,ANPEP	2.32467
6	Sequential and sustained increase	C6	query_1	TRUE	0.049946	37	123	8	0.0650407	0.216216	GO:0071219	GO:BP	cellular response to molecule of bacterial origin	1879	16979	GO:0002237, GO:0071216	IDA,IDA IMP IBA IEA,IEA,IMP,IEP,IEA,IDA,IBA	LTF,CD14,ASS1,VIM,HMGB2,CAMP,CTSG,BPI	3.30301
6	Sequential and sustained increase	C6	query_1	TRUE	0.049946	250	123	28	0.227642	0.112	GO:0002682	GO:BP	regulation of immune system process	1879	1207	GO:0002376, GO:0050789	NAS,IGI,IEA,IMP ISS,TAS,IMP IEA,IMP,IGI ISS,IMP IEA,IMP IBA IEA,IDA ISS,IDA ISS IBA IEA,TAS IEA,IMP,IDA ISS IBA IEA,IMP,IDA IMP IBA NAS,IBA NAS,IMP IEA,IDA IMP ISS TAS,IMP,IDA IMP ISS TAS IEA,IMP,IDA IMP IEA,IDA IEA,IDA IBA,IEA,IMP	ERAP1,ITGB2,CORO1A,LTF,CTSS,SFRP1,MSN,ITGAM,HCLS1,FCER1G,THBS1,CD14,CLU,FLOT2,ADAM8,WAS,FCN1,IGHM,HMGB2,PTPRJ,VAMP8,PTPRC,FKBP1A,ARG1,CTSG,BPI,PGLYRP1,UBE2N	1.71096
6	Sequential and sustained increase	C6	query_1	TRUE	0.049946	113	123	16	0.130081	0.141593	GO:0006812	GO:BP	monoatomic cation transport	1879	2521	GO:0006811	IEA,IDA NAS IEA,IEA,IBA IEA,IDA,IDA,IEA,IEA,NAS IEA,IEA,IDA IGI ISS ISO IBA NAS IEA,ISS IEA,IDA ISS NAS,IDA,IMP,ISS	TCN1,FLNA,CORO1A,LTF,CTSS,IL16,ANXA6,GNAI2,ATP6V0D1,G6PD,ATP1B1,PTPRC,FKBP1A,YWHAH,GNB2,PPIF	2.16303
6	Sequential and sustained increase	C6	query_1	TRUE	0.0169498	49	123	11	0.0894309	0.22449	KEGG:04145	KEGG	Phagosome	1879	281	KEGG:00000	KEGG,KEGG,KEGG,KEGG,KEGG,KEGG,KEGG,KEGG,KEGG,KEGG,KEGG	ITGB2,CORO1A,CTSS,ITGAM,NCF2,THBS1,TUBB,CYBB,CD14,ATP6V0D1,MPO	3.4294
6	Sequential and sustained increase	C6	query_1	TRUE	0.0169498	41	123	10	0.0813008	0.243902	KEGG:05152	KEGG	Tuberculosis	1879	440	KEGG:00000	KEGG,KEGG,KEGG,KEGG,KEGG,KEGG,KEGG,KEGG,KEGG,KEGG	ITGB2,CORO1A,CTSS,ITGAM,LSP1,FCER1G,CD14,ATP6V0D1,CTSD,CAMP	3.72596
6	Sequential and sustained increase	C6	query_1	TRUE	0.0169498	43	123	10	0.0813008	0.232558	KEGG:04530	KEGG	Tight junction	1879	317	KEGG:00000	KEGG,KEGG,KEGG,KEGG,KEGG,KEGG,KEGG,KEGG,KEGG,KEGG	MSN,HCLS1,MYH9,WAS,ARPC1B,PPP2R1A,MYL6,MYL12B,ACTN1,RDX	3.55266
6	Sequential and sustained increase	C6	query_1	TRUE	0.0169498	30	123	8	0.0650407	0.266667	KEGG:05146	KEGG	Amoebiasis	1879	438	KEGG:00000	KEGG,KEGG,KEGG,KEGG,KEGG,KEGG,KEGG,KEGG	ITGB2,ITGAM,HSPB1,CD14,SERPINB10,ARG1,CTSG,ACTN1	4.07371
6	Sequential and sustained increase	C6	query_1	TRUE	0.0169498	30	123	8	0.0650407	0.266667	KEGG:04670	KEGG	Leukocyte transendothelial migration	1879	343	KEGG:00000	KEGG,KEGG,KEGG,KEGG,KEGG,KEGG,KEGG,KEGG	ITGB2,MSN,ITGAM,NCF2,CYBB,GNAI2,MYL12B,ACTN1	4.07371
6	Sequential and sustained increase	C6	query_1	TRUE	1.85941e-05	536	123	63	0.512195	0.117537	REAC:R-HSA-168256	REAC	Immune System	1879	1136	REAC:0000000	REAC,REAC,REAC,REAC,REAC,REAC,REAC,REAC,REAC,REAC,REAC,REAC,REAC,REAC,REAC,REAC,REAC,REAC,REAC,REAC,REAC,REAC,REAC,REAC,REAC,REAC,REAC,REAC,REAC,REAC,REAC,REAC,REAC,REAC,REAC,REAC,REAC,REAC,REAC,REAC,REAC,REAC,REAC,REAC,REAC,REAC,REAC,REAC,REAC,REAC,REAC,REAC,REAC,REAC,REAC,REAC,REAC,REAC,REAC,REAC,REAC,REAC,REAC	ERAP1,TCN1,BPIFB2,ITGB2,RHOG,STOM,FLNA,RNASE2,GCA,LTF,CTSS,CEACAM8,QPCT,COTL1,MSN,CPNE3,ITGAM,NCF2,FCER1G,IL16,FGG,TUBB,RETN,CYBB,CD14,CLU,MYH9,PRTN3,PYGL,AZU1,MUC5B,ADAM8,ATP6V0D1,DNAJC13,WAS,FCN1,SERPINB10,IGHM,VIM,MCEMP1,ARPC1B,PTPRJ,VAMP8,PTPRC,TIMP2,MPO,CTSD,LCP1,CAMP,FKBP1A,ACTR1A,ARG1,LYZ,CTSG,PPP2R1A,BPI,PGLYRP1,RNASE3,PSAP,PDIA3,PA2G4,UBE2N,ANPEP	1.79555
6	Sequential and sustained increase	C6	query_1	TRUE	2.82624e-05	293	123	42	0.341463	0.143345	REAC:R-HSA-6798695	REAC	Neutrophil degranulation	1879	1549	REAC:R-HSA-168249	REAC,REAC,REAC,REAC,REAC,REAC,REAC,REAC,REAC,REAC,REAC,REAC,REAC,REAC,REAC,REAC,REAC,REAC,REAC,REAC,REAC,REAC,REAC,REAC,REAC,REAC,REAC,REAC,REAC,REAC,REAC,REAC,REAC,REAC,REAC,REAC,REAC,REAC,REAC,REAC,REAC,REAC	TCN1,ITGB2,RHOG,STOM,RNASE2,GCA,LTF,CTSS,CEACAM8,QPCT,COTL1,CPNE3,ITGAM,FCER1G,TUBB,RETN,CYBB,CD14,PRTN3,PYGL,AZU1,ADAM8,DNAJC13,FCN1,SERPINB10,MCEMP1,PTPRJ,VAMP8,PTPRC,TIMP2,MPO,CTSD,CAMP,ARG1,LYZ,CTSG,BPI,PGLYRP1,RNASE3,PSAP,PA2G4,ANPEP	2.18979
6	Sequential and sustained increase	C6	query_1	TRUE	4.42388e-05	432	123	53	0.430894	0.122685	REAC:R-HSA-168249	REAC	Innate Immune System	1879	1170	REAC:R-HSA-168256	REAC,REAC,REAC,REAC,REAC,REAC,REAC,REAC,REAC,REAC,REAC,REAC,REAC,REAC,REAC,REAC,REAC,REAC,REAC,REAC,REAC,REAC,REAC,REAC,REAC,REAC,REAC,REAC,REAC,REAC,REAC,REAC,REAC,REAC,REAC,REAC,REAC,REAC,REAC,REAC,REAC,REAC,REAC,REAC,REAC,REAC,REAC,REAC,REAC,REAC,REAC,REAC,REAC	TCN1,BPIFB2,ITGB2,RHOG,STOM,RNASE2,GCA,LTF,CTSS,CEACAM8,QPCT,COTL1,CPNE3,ITGAM,NCF2,FCER1G,FGG,TUBB,RETN,CYBB,CD14,CLU,MYH9,PRTN3,PYGL,AZU1,MUC5B,ADAM8,ATP6V0D1,DNAJC13,WAS,FCN1,SERPINB10,MCEMP1,ARPC1B,PTPRJ,VAMP8,PTPRC,TIMP2,MPO,CTSD,CAMP,ARG1,LYZ,CTSG,PPP2R1A,BPI,PGLYRP1,RNASE3,PSAP,PA2G4,UBE2N,ANPEP	1.87419
6	Sequential and sustained increase	C6	query_1	TRUE	0.000306502	26	123	10	0.0813008	0.384615	REAC:R-HSA-6803157	REAC	Antimicrobial peptides	1879	151	REAC:R-HSA-168249	REAC,REAC,REAC,REAC,REAC,REAC,REAC,REAC,REAC,REAC	BPIFB2,LTF,CLU,PRTN3,CAMP,LYZ,CTSG,BPI,PGLYRP1,RNASE3	5.87555
6	Sequential and sustained increase	C6	query_1	TRUE	0.011048	166	123	24	0.195122	0.144578	REAC:R-HSA-109582	REAC	Hemostasis	1879	1085	REAC:0000000	REAC,REAC,REAC,REAC,REAC,REAC,REAC,REAC,REAC,REAC,REAC,REAC,REAC,REAC,REAC,REAC,REAC,REAC,REAC,REAC,REAC,REAC,REAC,REAC	WDR1,ITGB2,RHOG,FLNA,CEACAM8,ITGAM,FCER1G,GNA13,PFN1,FGG,THBS1,CLU,GNAI2,PRTN3,SERPINC1,TLN1,ATP1B1,IGHM,FERMT3,PPP2R1A,GNG2,PSAP,GNB2,ACTN1	2.20864
7	Stochastic patterns	C7	NA	NA	NA	NA	NA	NA	NA	NA	NA	NA	NA	NA	NA		NA	NA	NA

### Sheet: C
query	significant	p_value	term_size	query_size	intersection_size	precision	recall	term_id	source	term_name	effective_domain_size	source_order	parents	evidence_codes	intersection	fc
query_1	TRUE	0.00128367	30	250	12	0.048	0.4	KEGG:04390	KEGG	Hippo signaling pathway	2723	310	KEGG:00000	KEGG,KEGG,KEGG,KEGG,KEGG,KEGG,KEGG,KEGG,KEGG,KEGG,KEGG,KEGG	PALS1,TP73,YWHAH,YWHAE,PATJ,NF2,MOB1B,PARD6B,YWHAG,YWHAB,SMAD1,YWHAZ	4.3568
query_1	TRUE	0.00220266	20	250	10	0.04	0.5	REAC:R-HSA-917977	REAC	Transferrin endocytosis and recycling	2723	2564	REAC:R-HSA-917937	REAC,REAC,REAC,REAC,REAC,REAC,REAC,REAC,REAC,REAC	TF,ATP6V1G3,ATP6V1A,ATP6V1B1,ATP6V1E1,ATP6V0A4,ATP6V1H,ATP6V1G1,ATP6V0D1,TFR2	5.446
query_1	TRUE	0.00220266	26	250	11	0.044	0.423077	REAC:R-HSA-74752	REAC	Signaling by Insulin receptor	2723	2260	REAC:R-HSA-9006934	REAC,REAC,REAC,REAC,REAC,REAC,REAC,REAC,REAC,REAC,REAC	ATP6V1G3,ATP6V1A,ATP6V1B1,ATP6V1E1,ATP6V0A4,ATP6V1H,ATP6V1G1,ATP6V0D1,PTPN11,PTPRF,FGFR4	4.60815
query_1	TRUE	0.00220266	30	250	12	0.048	0.4	REAC:R-HSA-917937	REAC	Iron uptake and transport	2723	1277	REAC:R-HSA-382551	REAC,REAC,REAC,REAC,REAC,REAC,REAC,REAC,REAC,REAC,REAC,REAC	TF,ATP6V1G3,ATP6V1A,ATP6V1B1,ATP6V1E1,ATP6V0A4,ATP6V1H,ATP6V1G1,ATP6V0D1,CP,FTH1,TFR2	4.3568
query_1	TRUE	0.00517543	158	250	31	0.124	0.196203	REAC:R-HSA-9006934	REAC	Signaling by Receptor Tyrosine Kinases	2723	2302	REAC:R-HSA-162582	REAC,REAC,REAC,REAC,REAC,REAC,REAC,REAC,REAC,REAC,REAC,REAC,REAC,REAC,REAC,REAC,REAC,REAC,REAC,REAC,REAC,REAC,REAC,REAC,REAC,REAC,REAC,REAC,REAC,REAC,REAC	ATP6V1G3,ATP6V1A,ATP6V1B1,ABI1,ATP6V1E1,ATP6V0A4,ATP6V1H,RALA,ATP6V1G1,ATP6V0D1,WWP1,PTPN11,BAIAP2,MUC20,YES1,FN1,JUP,CYFIP2,YWHAB,GRB7,NCKAP1,CRKL,BAX,PTPRF,FLRT2,PRKCD,ITGB1,FGFR4,CRK,EPN1,DNM2	2.13704
query_1	TRUE	0.00517543	20	250	9	0.036	0.45	REAC:R-HSA-77387	REAC	Insulin receptor recycling	2723	1210	REAC:R-HSA-74752	REAC,REAC,REAC,REAC,REAC,REAC,REAC,REAC,REAC	ATP6V1G3,ATP6V1A,ATP6V1B1,ATP6V1E1,ATP6V0A4,ATP6V1H,ATP6V1G1,ATP6V0D1,PTPRF	4.9014
query_1	TRUE	0.00832559	17	250	8	0.032	0.470588	REAC:R-HSA-1222556	REAC	ROS and RNS production in phagocytes	2723	1910	REAC:R-HSA-168249	REAC,REAC,REAC,REAC,REAC,REAC,REAC,REAC	ATP6V1G3,ATP6V1A,ATP6V1B1,ATP6V1E1,ATP6V0A4,ATP6V1H,ATP6V1G1,ATP6V0D1	5.12565
query_1	TRUE	0.00920494	523	250	72	0.288	0.137667	REAC:R-HSA-162582	REAC	Signal Transduction	2723	2212	REAC:0000000	REAC,REAC,REAC,REAC,REAC,REAC,REAC,REAC,REAC,REAC,REAC,REAC,REAC,REAC,REAC,REAC,REAC,REAC,REAC,REAC,REAC,REAC,REAC,REAC,REAC,REAC,REAC,REAC,REAC,REAC,REAC,REAC,REAC,REAC,REAC,REAC,REAC,REAC,REAC,REAC,REAC,REAC,REAC,REAC,REAC,REAC,REAC,REAC,REAC,REAC,REAC,REAC,REAC,REAC,REAC,REAC,REAC,REAC,REAC,REAC,REAC,REAC,REAC,REAC,REAC,REAC,REAC,REAC,REAC,REAC,REAC,REAC	BAIAP2L1,TAOK1,ARHGAP18,RHOG,USP7,ALDH1A2,ATP6V1G3,PSMD6,ATP6V1A,GNAQ,ATP6V1B1,YWHAH,ABI1,GNA11,ATP6V1E1,ATP6V0A4,ATP6V1H,ROR2,RALA,ATP6V1G1,YWHAE,ATP6V0D1,ATP2A1,PAK4,NF2,WWP1,MOB1B,PARD6B,FRK,PTPN11,BAIAP2,MUC20,YWHAG,PTPN13,YES1,FN1,TUBB2A,STOM,JUP,CYFIP2,PLPPR1,SLK,GNA13,YWHAB,GRB7,MRAS,NCKAP1,CRKL,TAOK3,BCR,SYK,BAX,PTPRF,FLRT2,SMAD1,CAB39,PRKCD,GNAI2,ITGB1,FGFR4,YWHAZ,CRK,GNB2,GNG7,FLNA,EPN1,DNM2,ARHGDIA,RHOF,VIM,F2,PLIN3	1.49947
query_1	TRUE	0.00920494	18	250	8	0.032	0.444444	REAC:R-HSA-9639288	REAC	Amino acids regulate mTORC1	2723	142	REAC:R-HSA-9711097	REAC,REAC,REAC,REAC,REAC,REAC,REAC,REAC	SH3BP4,ATP6V1G3,ATP6V1A,ATP6V1B1,ATP6V1E1,ATP6V1H,ATP6V1G1,ATP6V0D1	4.84089
query_1	TRUE	0.00920494	10	250	6	0.024	0.6	REAC:R-HSA-114452	REAC	Activation of BH3-only proteins	2723	77	REAC:R-HSA-109606	REAC,REAC,REAC,REAC,REAC,REAC	TP73,YWHAH,YWHAE,YWHAG,YWHAB,YWHAZ	6.5352
query_1	TRUE	0.00971725	7	250	5	0.02	0.714286	REAC:R-HSA-9755779	REAC	SARS-CoV-2 targets host intracellular signalling and regulatory pathways	2723	2127	REAC:R-HSA-9705683	REAC,REAC,REAC,REAC,REAC	YWHAH,YWHAE,YWHAG,YWHAB,YWHAZ	7.78
query_1	TRUE	0.00971725	7	250	5	0.02	0.714286	REAC:R-HSA-75035	REAC	Chk1/Chk2(Cds1) mediated inactivation of Cyclin B:Cdk1 complex	2723	347	REAC:R-HSA-69473	REAC,REAC,REAC,REAC,REAC	YWHAH,YWHAE,YWHAG,YWHAB,YWHAZ	7.78
query_1	TRUE	0.0127843	11	250	6	0.024	0.545455	REAC:R-HSA-392518	REAC	Signal amplification	2723	2213	REAC:R-HSA-76002	REAC,REAC,REAC,REAC,REAC,REAC	GNAQ,GNA11,GNA13,GNAI2,GNB2,GNG7	5.94109
query_1	TRUE	0.0127843	11	250	6	0.024	0.545455	REAC:R-HSA-512988	REAC	Interleukin-3, Interleukin-5 and GM-CSF signaling	2723	1246	REAC:R-HSA-449147	REAC,REAC,REAC,REAC,REAC,REAC	PTPN11,YES1,CRKL,SYK,YWHAZ,CRK	5.94109
query_1	TRUE	0.0165878	8	250	5	0.02	0.625	REAC:R-HSA-428930	REAC	Thromboxane signalling through TP receptor	2723	2507	REAC:R-HSA-392518	REAC,REAC,REAC,REAC,REAC	GNAQ,GNA11,GNA13,GNB2,GNG7	6.8075
query_1	TRUE	0.0165878	16	250	7	0.028	0.4375	REAC:R-HSA-109606	REAC	Intrinsic Pathway for Apoptosis	2723	1268	REAC:R-HSA-109581	REAC,REAC,REAC,REAC,REAC,REAC,REAC	TP73,YWHAH,YWHAE,YWHAG,YWHAB,BAX,YWHAZ	4.76525
query_1	TRUE	0.0165878	8	250	5	0.02	0.625	REAC:R-HSA-111447	REAC	Activation of BAD and translocation to mitochondria	2723	76	REAC:R-HSA-114452	REAC,REAC,REAC,REAC,REAC	YWHAH,YWHAE,YWHAG,YWHAB,YWHAZ	6.8075
query_1	TRUE	0.0170553	12	250	6	0.024	0.5	REAC:R-HSA-456926	REAC	Thrombin signalling through proteinase activated receptors (PARs)	2723	2506	REAC:R-HSA-76002	REAC,REAC,REAC,REAC,REAC,REAC	GNAQ,GNA11,GNA13,GNB2,GNG7,F2	5.446
query_1	TRUE	0.0170553	37	250	11	0.044	0.297297	REAC:R-HSA-9013149	REAC	RAC1 GTPase cycle	2723	1836	REAC:R-HSA-9012999	REAC,REAC,REAC,REAC,REAC,REAC,REAC,REAC,REAC,REAC,REAC	BAIAP2L1,ABI1,PAK4,BAIAP2,CYFIP2,GNA13,NCKAP1,TAOK3,BCR,ITGB1,ARHGDIA	3.23816
query_1	TRUE	0.0196884	120	250	23	0.092	0.191667	REAC:R-HSA-76002	REAC	Platelet activation, signaling and aggregation	2723	1762	REAC:R-HSA-109582	REAC,REAC,REAC,REAC,REAC,REAC,REAC,REAC,REAC,REAC,REAC,REAC,REAC,REAC,REAC,REAC,REAC,REAC,REAC,REAC,REAC,REAC,REAC	TF,ALB,RHOG,GNAQ,APOA1,GNA11,ORM1,PTPN11,GP1BA,ORM2,SERPINA1,FN1,GNA13,CD9,SYK,PRKCD,GNAI2,YWHAZ,CRK,GNB2,GNG7,FLNA,F2	2.08763
query_1	TRUE	0.0225379	30	250	10	0.04	0.333333	KEGG:04722	KEGG	Neurotrophin signaling pathway	2723	352	KEGG:00000	KEGG,KEGG,KEGG,KEGG,KEGG,KEGG,KEGG,KEGG,KEGG,KEGG	TP73,GRB2,YWHAE,PTPN11,CALML5,CRKL,BAX,PRKCD,CRK,ARHGDIA	3.63067
query_1	TRUE	0.0225379	16	250	7	0.028	0.4375	KEGG:04966	KEGG	Collecting duct acid secretion	2723	400	KEGG:00000	KEGG,KEGG,KEGG,KEGG,KEGG,KEGG,KEGG	ATP6V1G3,ATP6V1A,ATP6V1B1,ATP6V1E1,ATP6V0A4,ATP6V1G1,ATP6V0D1	4.76525
query_1	TRUE	0.0258099	27	250	9	0.036	0.333333	KEGG:04721	KEGG	Synaptic vesicle cycle	2723	351	KEGG:00000	KEGG,KEGG,KEGG,KEGG,KEGG,KEGG,KEGG,KEGG,KEGG	ATP6V1G3,ATP6V1A,ATP6V1B1,ATP6V1E1,ATP6V0A4,ATP6V1H,ATP6V1G1,ATP6V0D1,DNM2	3.63067
query_1	TRUE	0.0268331	13	250	6	0.024	0.461538	KEGG:05220	KEGG	Chronic myeloid leukemia	2723	471	KEGG:00000	KEGG,KEGG,KEGG,KEGG,KEGG,KEGG	GRB2,PTPN11,CRKL,BCR,BAX,CRK	5.02708
query_1	TRUE	0.0354654	25	250	8	0.032	0.32	KEGG:05323	KEGG	Rheumatoid arthritis	2723	485	KEGG:00000	KEGG,KEGG,KEGG,KEGG,KEGG,KEGG,KEGG,KEGG	ATP6V1G3,ATP6V1A,ATP6V1B1,ATP6V1E1,ATP6V0A4,ATP6V1H,ATP6V1G1,ATP6V0D1	3.48544
query_1	TRUE	0.0354654	10	250	5	0.02	0.5	KEGG:04110	KEGG	Cell cycle	2723	264	KEGG:00000	KEGG,KEGG,KEGG,KEGG,KEGG	YWHAH,YWHAE,YWHAG,YWHAB,YWHAZ	5.446
query_1	TRUE	0.0354654	107	250	20	0.08	0.186916	KEGG:05200	KEGG	Pathways in cancer	2723	453	KEGG:00000	KEGG,KEGG,KEGG,KEGG,KEGG,KEGG,KEGG,KEGG,KEGG,KEGG,KEGG,KEGG,KEGG,KEGG,KEGG,KEGG,KEGG,KEGG,KEGG,KEGG	GNAQ,GNA11,GRB2,RALA,GSTM2,FN1,GSTP1,JUP,GNA13,CALML5,CRKL,BCR,BAX,GNAI2,ITGB1,FGFR4,CRK,GNB2,GNG7,F2	2.03589
query_1	TRUE	0.0354654	30	250	9	0.036	0.3	KEGG:05120	KEGG	Epithelial cell signaling in Helicobacter pylori infection	2723	426	KEGG:00000	KEGG,KEGG,KEGG,KEGG,KEGG,KEGG,KEGG,KEGG,KEGG	ATP6V1G3,ATP6V1A,ATP6V1B1,ATP6V1E1,ATP6V0A4,ATP6V1H,ATP6V1G1,ATP6V0D1,PTPN11	3.2676
query_1	TRUE	0.0386073	41	250	11	0.044	0.268293	REAC:R-HSA-983712	REAC	Ion channel transport	2723	1272	REAC:R-HSA-382551	REAC,REAC,REAC,REAC,REAC,REAC,REAC,REAC,REAC,REAC,REAC	ATP6V1G3,ATP6V1A,ATP6V1B1,ATP6V1E1,ATP6V0A4,ATP6V1H,ATP6V1G1,ATP6V0D1,ATP2A1,WWP1,STOM	2.92224
query_1	TRUE	0.0404258	6	250	4	0.016	0.666667	REAC:R-HSA-912631	REAC	Regulation of signaling by CBL	2723	2049	REAC:R-HSA-512988	REAC,REAC,REAC,REAC	YES1,CRKL,SYK,CRK	7.26133
query_1	TRUE	0.0461964	10	250	5	0.02	0.5	REAC:R-HSA-9735871	REAC	SARS-CoV-1 targets host intracellular signalling and regulatory pathways	2723	2118	REAC:R-HSA-9692914	REAC,REAC,REAC,REAC,REAC	YWHAH,YWHAE,YWHAG,YWHAB,YWHAZ	5.446
query_1	TRUE	0.0486709	27	250	8	0.032	0.296296	KEGG:05110	KEGG	Vibrio cholerae infection	2723	424	KEGG:00000	KEGG,KEGG,KEGG,KEGG,KEGG,KEGG,KEGG,KEGG	ATP6V1G3,ATP6V1A,ATP6V1B1,ATP6V1E1,ATP6V0A4,ATP6V1H,ATP6V1G1,ATP6V0D1	3.22726
query_1	TRUE	0.0486709	81	250	16	0.064	0.197531	KEGG:05165	KEGG	Human papillomavirus infection	2723	446	KEGG:00000	KEGG,KEGG,KEGG,KEGG,KEGG,KEGG,KEGG,KEGG,KEGG,KEGG,KEGG,KEGG,KEGG,KEGG,KEGG,KEGG	PALS1,ATP6V1G3,ATP6V1A,ATP6V1B1,ATP6V1E1,ATP6V0A4,GRB2,ATP6V1H,ATP6V1G1,ATP6V0D1,PATJ,PARD6B,FN1,BAX,NHERF1,ITGB1	2.15151

### Sheet: D
cluster	label	cluster.paper	result.query	result.significant	result.p_value	result.term_size	result.query_size	result.intersection_size	result.precision	result.recall	result.term_id	result.source	result.term_name	result.effective_domain_size	result.source_order	result.parents	result.evidence_codes	result.intersection	fc
1	Decrease, >baseline at 24h	C1	query_1	TRUE	0.0466332	4	37	2	0.0540541	0.5	REAC:R-HSA-9833576	REAC	CDH11 homotypic and heterotypic interactions	2723	271	REAC:R-HSA-9762292	REAC,REAC	CDH8,JUP	36.7973
1	Decrease, >baseline at 24h	C1	query_1	TRUE	0.0466332	57	37	5	0.135135	0.0877193	REAC:R-HSA-6809371	REAC	Formation of the cornified envelope	2723	969	REAC:R-HSA-6805567	REAC,REAC,REAC,REAC,REAC	KRT13,KRT1,JUP,KRT14,KRT5	6.45567
1	Decrease, >baseline at 24h	C1	query_1	TRUE	0.0466332	57	37	5	0.135135	0.0877193	REAC:R-HSA-6805567	REAC	Keratinization	2723	1288	REAC:R-HSA-1266738	REAC,REAC,REAC,REAC,REAC	KRT13,KRT1,JUP,KRT14,KRT5	6.45567
1	Decrease, >baseline at 24h	C1	query_1	TRUE	0.0466332	4	37	2	0.0540541	0.5	REAC:R-HSA-9759475	REAC	Regulation of CDH11 Expression and Function	2723	1966	REAC:R-HSA-9764260	REAC,REAC	CDH8,JUP	36.7973
1	Decrease, >baseline at 24h	C1	query_1	TRUE	0.0466332	4	37	2	0.0540541	0.5	REAC:R-HSA-9762292	REAC	Regulation of CDH11 function	2723	1967	REAC:R-HSA-9759475	REAC,REAC	CDH8,JUP	36.7973
1	Decrease, >baseline at 24h	C1	query_1	TRUE	0.0466332	4	37	2	0.0540541	0.5	REAC:R-HSA-446107	REAC	Type I hemidesmosome assembly	2723	2612	REAC:R-HSA-446728	REAC,REAC	KRT14,KRT5	36.7973
2	Decrease, <baseline at 24h	C2	query_1	TRUE	0.040199	15	30	3	0.1	0.2	REAC:R-HSA-1566948	REAC	Elastic fibre formation	2723	836	REAC:R-HSA-1474244	REAC,REAC,REAC	FBLN2,FBLN5,FN1	18.1533
2	Decrease, <baseline at 24h	C2	query_1	TRUE	0.040199	14	30	3	0.1	0.214286	REAC:R-HSA-2129379	REAC	Molecules associated with elastic fibres	2723	1490	REAC:R-HSA-1566948	REAC,REAC,REAC	FBLN2,FBLN5,FN1	19.45
3	Increase, <baseline at 24h	C3	query_1	TRUE	0.000275932	27	66	7	0.106061	0.259259	KEGG:04721	KEGG	Synaptic vesicle cycle	2723	351	KEGG:00000	KEGG,KEGG,KEGG,KEGG,KEGG,KEGG,KEGG	ATP6V1A,ATP6V1B1,ATP6V0A4,ATP6V1H,ATP6V1G1,ATP6V0D1,DNM2	10.6964
3	Increase, <baseline at 24h	C3	query_1	TRUE	0.00102363	27	66	6	0.0909091	0.222222	KEGG:05110	KEGG	Vibrio cholerae infection	2723	424	KEGG:00000	KEGG,KEGG,KEGG,KEGG,KEGG,KEGG	ATP6V1A,ATP6V1B1,ATP6V0A4,ATP6V1H,ATP6V1G1,ATP6V0D1	9.16835
3	Increase, <baseline at 24h	C3	query_1	TRUE	0.00102363	25	66	6	0.0909091	0.24	KEGG:05323	KEGG	Rheumatoid arthritis	2723	485	KEGG:00000	KEGG,KEGG,KEGG,KEGG,KEGG,KEGG	ATP6V1A,ATP6V1B1,ATP6V0A4,ATP6V1H,ATP6V1G1,ATP6V0D1	9.90182
3	Increase, <baseline at 24h	C3	query_1	TRUE	0.00102363	16	66	5	0.0757576	0.3125	KEGG:04966	KEGG	Collecting duct acid secretion	2723	400	KEGG:00000	KEGG,KEGG,KEGG,KEGG,KEGG	ATP6V1A,ATP6V1B1,ATP6V0A4,ATP6V1G1,ATP6V0D1	12.893
3	Increase, <baseline at 24h	C3	query_1	TRUE	0.00129278	10	66	4	0.0606061	0.4	KEGG:04110	KEGG	Cell cycle	2723	264	KEGG:00000	KEGG,KEGG,KEGG,KEGG	YWHAE,YWHAG,YWHAB,YWHAZ	16.503
3	Increase, <baseline at 24h	C3	query_1	TRUE	0.00129278	30	66	6	0.0909091	0.2	KEGG:05120	KEGG	Epithelial cell signaling in Helicobacter pylori infection	2723	426	KEGG:00000	KEGG,KEGG,KEGG,KEGG,KEGG,KEGG	ATP6V1A,ATP6V1B1,ATP6V0A4,ATP6V1H,ATP6V1G1,ATP6V0D1	8.25152
3	Increase, <baseline at 24h	C3	query_1	TRUE	0.00232563	34	66	6	0.0909091	0.176471	KEGG:00190	KEGG	Oxidative phosphorylation	2723	18	KEGG:00000	KEGG,KEGG,KEGG,KEGG,KEGG,KEGG	ATP6V1A,ATP6V1B1,ATP6V0A4,ATP6V1H,ATP6V1G1,ATP6V0D1	7.28075
3	Increase, <baseline at 24h	C3	query_1	TRUE	0.00910272	30	66	5	0.0757576	0.166667	KEGG:04390	KEGG	Hippo signaling pathway	2723	310	KEGG:00000	KEGG,KEGG,KEGG,KEGG,KEGG	YWHAE,PATJ,YWHAG,YWHAB,YWHAZ	6.87626
3	Increase, <baseline at 24h	C3	query_1	TRUE	0.00910272	81	66	8	0.121212	0.0987654	KEGG:05165	KEGG	Human papillomavirus infection	2723	446	KEGG:00000	KEGG,KEGG,KEGG,KEGG,KEGG,KEGG,KEGG,KEGG	ATP6V1A,ATP6V1B1,ATP6V0A4,ATP6V1H,ATP6V1G1,ATP6V0D1,PATJ,NHERF1	4.07482
3	Increase, <baseline at 24h	C3	query_1	TRUE	0.0134918	34	66	5	0.0757576	0.147059	KEGG:04150	KEGG	mTOR signaling pathway	2723	284	KEGG:00000	KEGG,KEGG,KEGG,KEGG,KEGG	ATP6V1A,ATP6V1B1,ATP6V1H,ATP6V1G1,CAB39	6.06729
3	Increase, <baseline at 24h	C3	query_1	TRUE	0.0134918	68	66	7	0.106061	0.102941	KEGG:04145	KEGG	Phagosome	2723	281	KEGG:00000	KEGG,KEGG,KEGG,KEGG,KEGG,KEGG,KEGG	ATP6V1A,ATP6V1B1,ATP6V0A4,ATP6V1H,ATP6V1G1,ATP6V0D1,TUBB2A	4.2471
3	Increase, <baseline at 24h	C3	query_1	TRUE	0.0289599	25	66	4	0.0606061	0.16	KEGG:04114	KEGG	Oocyte meiosis	2723	268	KEGG:00000	KEGG,KEGG,KEGG,KEGG	YWHAE,YWHAG,YWHAB,YWHAZ	6.60121
3	Increase, <baseline at 24h	C3	query_1	TRUE	0.0310225	26	66	4	0.0606061	0.153846	KEGG:04928	KEGG	Parathyroid hormone synthesis, secretion and action	2723	385	KEGG:00000	KEGG,KEGG,KEGG,KEGG	GNA11,GNA13,NHERF1,GNAI2	6.34732
3	Increase, <baseline at 24h	C3	query_1	TRUE	0.049101	30	66	4	0.0606061	0.133333	KEGG:05160	KEGG	Hepatitis C	2723	441	KEGG:00000	KEGG,KEGG,KEGG,KEGG	YWHAE,YWHAG,YWHAB,YWHAZ	5.50101
3	Increase, <baseline at 24h	C3	query_1	TRUE	6.520229791088e-05	20	66	7	0.106061	0.35	REAC:R-HSA-917977	REAC	Transferrin endocytosis and recycling	2723	2564	REAC:R-HSA-917937	REAC,REAC,REAC,REAC,REAC,REAC,REAC	TF,ATP6V1A,ATP6V1B1,ATP6V0A4,ATP6V1H,ATP6V1G1,ATP6V0D1	14.4402
3	Increase, <baseline at 24h	C3	query_1	TRUE	6.520229791088e-05	30	66	8	0.121212	0.266667	REAC:R-HSA-917937	REAC	Iron uptake and transport	2723	1277	REAC:R-HSA-382551	REAC,REAC,REAC,REAC,REAC,REAC,REAC,REAC	TF,ATP6V1A,ATP6V1B1,ATP6V0A4,ATP6V1H,ATP6V1G1,ATP6V0D1,CP	11.002
3	Increase, <baseline at 24h	C3	query_1	TRUE	0.000236853	17	66	6	0.0909091	0.352941	REAC:R-HSA-1222556	REAC	ROS and RNS production in phagocytes	2723	1910	REAC:R-HSA-168249	REAC,REAC,REAC,REAC,REAC,REAC	ATP6V1A,ATP6V1B1,ATP6V0A4,ATP6V1H,ATP6V1G1,ATP6V0D1	14.5615
3	Increase, <baseline at 24h	C3	query_1	TRUE	0.000261421	18	66	6	0.0909091	0.333333	REAC:R-HSA-9639288	REAC	Amino acids regulate mTORC1	2723	142	REAC:R-HSA-9711097	REAC,REAC,REAC,REAC,REAC,REAC	SH3BP4,ATP6V1A,ATP6V1B1,ATP6V1H,ATP6V1G1,ATP6V0D1	13.7525
3	Increase, <baseline at 24h	C3	query_1	TRUE	0.000344664	41	66	8	0.121212	0.195122	REAC:R-HSA-983712	REAC	Ion channel transport	2723	1272	REAC:R-HSA-382551	REAC,REAC,REAC,REAC,REAC,REAC,REAC,REAC	ATP6V1A,ATP6V1B1,ATP6V0A4,ATP6V1H,ATP6V1G1,ATP6V0D1,WWP1,STOM	8.05026
3	Increase, <baseline at 24h	C3	query_1	TRUE	0.000350253	20	66	6	0.0909091	0.3	REAC:R-HSA-77387	REAC	Insulin receptor recycling	2723	1210	REAC:R-HSA-74752	REAC,REAC,REAC,REAC,REAC,REAC	ATP6V1A,ATP6V1B1,ATP6V0A4,ATP6V1H,ATP6V1G1,ATP6V0D1	12.3773
3	Increase, <baseline at 24h	C3	query_1	TRUE	0.000573076	7	66	4	0.0606061	0.571429	REAC:R-HSA-75035	REAC	Chk1/Chk2(Cds1) mediated inactivation of Cyclin B:Cdk1 complex	2723	347	REAC:R-HSA-69473	REAC,REAC,REAC,REAC	YWHAE,YWHAG,YWHAB,YWHAZ	23.5758
3	Increase, <baseline at 24h	C3	query_1	TRUE	0.000573076	7	66	4	0.0606061	0.571429	REAC:R-HSA-9755779	REAC	SARS-CoV-2 targets host intracellular signalling and regulatory pathways	2723	2127	REAC:R-HSA-9705683	REAC,REAC,REAC,REAC	YWHAE,YWHAG,YWHAB,YWHAZ	23.5758
3	Increase, <baseline at 24h	C3	query_1	TRUE	0.000735008	80	66	10	0.151515	0.125	REAC:R-HSA-381426	REAC	Regulation of Insulin-like Growth Factor (IGF) transport and uptake by Insulin-like Growth Factor Binding Proteins (IGFBPs)	2723	1981	REAC:R-HSA-392499	REAC,REAC,REAC,REAC,REAC,REAC,REAC,REAC,REAC,REAC	TF,ALB,APOA2,APOA1,SERPINC1,SERPINA1,SERPIND1,CP,ITIH2,F2	5.1572
3	Increase, <baseline at 24h	C3	query_1	TRUE	0.000900218	8	66	4	0.0606061	0.5	REAC:R-HSA-111447	REAC	Activation of BAD and translocation to mitochondria	2723	76	REAC:R-HSA-114452	REAC,REAC,REAC,REAC	YWHAE,YWHAG,YWHAB,YWHAZ	20.6288
3	Increase, <baseline at 24h	C3	query_1	TRUE	0.00101205	26	66	6	0.0909091	0.230769	REAC:R-HSA-74752	REAC	Signaling by Insulin receptor	2723	2260	REAC:R-HSA-9006934	REAC,REAC,REAC,REAC,REAC,REAC	ATP6V1A,ATP6V1B1,ATP6V0A4,ATP6V1H,ATP6V1G1,ATP6V0D1	9.52098
3	Increase, <baseline at 24h	C3	query_1	TRUE	0.00108641	69	66	9	0.136364	0.130435	REAC:R-HSA-8957275	REAC	Post-translational protein phosphorylation	2723	1777	REAC:R-HSA-597592	REAC,REAC,REAC,REAC,REAC,REAC,REAC,REAC,REAC	TF,ALB,APOA2,APOA1,SERPINC1,SERPINA1,SERPIND1,CP,ITIH2	5.38142
3	Increase, <baseline at 24h	C3	query_1	TRUE	0.00185945	10	66	4	0.0606061	0.4	REAC:R-HSA-114452	REAC	Activation of BH3-only proteins	2723	77	REAC:R-HSA-109606	REAC,REAC,REAC,REAC	YWHAE,YWHAG,YWHAB,YWHAZ	16.503
3	Increase, <baseline at 24h	C3	query_1	TRUE	0.00185945	10	66	4	0.0606061	0.4	REAC:R-HSA-9735871	REAC	SARS-CoV-1 targets host intracellular signalling and regulatory pathways	2723	2118	REAC:R-HSA-9692914	REAC,REAC,REAC,REAC	YWHAE,YWHAG,YWHAB,YWHAZ	16.503
3	Increase, <baseline at 24h	C3	query_1	TRUE	0.00237782	183	66	14	0.212121	0.0765027	REAC:R-HSA-382551	REAC	Transport of small molecules	2723	2600	REAC:0000000	REAC,REAC,REAC,REAC,REAC,REAC,REAC,REAC,REAC,REAC,REAC,REAC,REAC,REAC	TF,ALB,APOA2,ATP6V1A,ATP6V1B1,APOA1,ATP6V0A4,ATP6V1H,ATP6V1G1,ATP6V0D1,WWP1,CP,STOM,GNB2	3.15632
3	Increase, <baseline at 24h	C3	query_1	TRUE	0.00251024	11	66	4	0.0606061	0.363636	REAC:R-HSA-392518	REAC	Signal amplification	2723	2213	REAC:R-HSA-76002	REAC,REAC,REAC,REAC	GNA11,GNA13,GNAI2,GNB2	15.0028
3	Increase, <baseline at 24h	C3	query_1	TRUE	0.00271988	120	66	11	0.166667	0.0916667	REAC:R-HSA-76002	REAC	Platelet activation, signaling and aggregation	2723	1762	REAC:R-HSA-109582	REAC,REAC,REAC,REAC,REAC,REAC,REAC,REAC,REAC,REAC,REAC	TF,ALB,APOA1,GNA11,SERPINA1,GNA13,CD9,GNAI2,YWHAZ,GNB2,F2	3.78194
3	Increase, <baseline at 24h	C3	query_1	TRUE	0.00311318	12	66	4	0.0606061	0.333333	REAC:R-HSA-456926	REAC	Thrombin signalling through proteinase activated receptors (PARs)	2723	2506	REAC:R-HSA-76002	REAC,REAC,REAC,REAC	GNA11,GNA13,GNB2,F2	13.7525
3	Increase, <baseline at 24h	C3	query_1	TRUE	0.00311318	5	66	3	0.0454545	0.6	REAC:R-HSA-9614399	REAC	Regulation of localization of FOXO transcription factors	2723	2042	REAC:R-HSA-9614085	REAC,REAC,REAC	YWHAG,YWHAB,YWHAZ	24.7545
3	Increase, <baseline at 24h	C3	query_1	TRUE	0.00564318	229	66	15	0.227273	0.0655022	REAC:R-HSA-109582	REAC	Hemostasis	2723	1118	REAC:0000000	REAC,REAC,REAC,REAC,REAC,REAC,REAC,REAC,REAC,REAC,REAC,REAC,REAC,REAC,REAC	TF,ALB,APOA1,SERPINC1,GNA11,EHD1,SERPINA1,SERPIND1,TUBB2A,GNA13,CD9,GNAI2,YWHAZ,GNB2,F2	2.70246
3	Increase, <baseline at 24h	C3	query_1	TRUE	0.00962436	16	66	4	0.0606061	0.25	REAC:R-HSA-109606	REAC	Intrinsic Pathway for Apoptosis	2723	1268	REAC:R-HSA-109581	REAC,REAC,REAC,REAC	YWHAE,YWHAG,YWHAB,YWHAZ	10.3144
3	Increase, <baseline at 24h	C3	query_1	TRUE	0.0136126	523	66	24	0.363636	0.0458891	REAC:R-HSA-162582	REAC	Signal Transduction	2723	2212	REAC:0000000	REAC,REAC,REAC,REAC,REAC,REAC,REAC,REAC,REAC,REAC,REAC,REAC,REAC,REAC,REAC,REAC,REAC,REAC,REAC,REAC,REAC,REAC,REAC,REAC	ALDH1A2,ATP6V1A,ATP6V1B1,GNA11,ATP6V0A4,ATP6V1H,ATP6V1G1,YWHAE,ATP6V0D1,PAK4,WWP1,YWHAG,TUBB2A,STOM,GNA13,YWHAB,TAOK3,CAB39,GNAI2,YWHAZ,GNB2,DNM2,ARHGDIA,F2	1.89327
3	Increase, <baseline at 24h	C3	query_1	TRUE	0.0136126	8	66	3	0.0454545	0.375	REAC:R-HSA-428930	REAC	Thromboxane signalling through TP receptor	2723	2507	REAC:R-HSA-392518	REAC,REAC,REAC	GNA11,GNA13,GNB2	15.4716
3	Increase, <baseline at 24h	C3	query_1	TRUE	0.0189536	233	66	14	0.212121	0.0600858	REAC:R-HSA-5653656	REAC	Vesicle-mediated transport	2723	2645	REAC:0000000	REAC,REAC,REAC,REAC,REAC,REAC,REAC,REAC,REAC,REAC,REAC,REAC,REAC,REAC	TF,ALB,APOA1,YWHAE,SERPINA1,YWHAG,TUBB2A,MVB12A,YWHAB,TSG101,YWHAZ,TBC1D10A,DNM2,MIA2	2.479
3	Increase, <baseline at 24h	C3	query_1	TRUE	0.0242631	21	66	4	0.0606061	0.190476	REAC:R-HSA-437239	REAC	Recycling pathway of L1	2723	1954	REAC:R-HSA-373760	REAC,REAC,REAC,REAC	MSN,RDX,TUBB2A,DNM2	7.85859
3	Increase, <baseline at 24h	C3	query_1	TRUE	0.0289927	37	66	5	0.0757576	0.135135	REAC:R-HSA-1445148	REAC	Translocation of SLC2A4 (GLUT4) to the plasma membrane	2723	2578	REAC:R-HSA-199991	REAC,REAC,REAC,REAC,REAC	YWHAE,YWHAG,TUBB2A,YWHAB,YWHAZ	5.57535
3	Increase, <baseline at 24h	C3	query_1	TRUE	0.0377626	24	66	4	0.0606061	0.166667	REAC:R-HSA-5628897	REAC	TP53 Regulates Metabolic Genes	2723	2452	REAC:R-HSA-3700989	REAC,REAC,REAC,REAC	YWHAE,YWHAG,YWHAB,YWHAZ	6.87626
3	Increase, <baseline at 24h	C3	query_1	TRUE	0.0425672	25	66	4	0.0606061	0.16	REAC:R-HSA-69473	REAC	G2/M DNA damage checkpoint	2723	1006	REAC:R-HSA-69481	REAC,REAC,REAC,REAC	YWHAE,YWHAG,YWHAB,YWHAZ	6.60121
3	Increase, <baseline at 24h	C3	query_1	TRUE	0.0437151	60	66	6	0.0909091	0.1	REAC:R-HSA-9711097	REAC	Cellular response to starvation	2723	337	REAC:R-HSA-2262752	REAC,REAC,REAC,REAC,REAC,REAC	SH3BP4,ATP6V1A,ATP6V1B1,ATP6V1H,ATP6V1G1,ATP6V0D1	4.12576
3	Increase, <baseline at 24h	C3	query_1	TRUE	0.0437796	204	66	12	0.181818	0.0588235	REAC:R-HSA-199991	REAC	Membrane Trafficking	2723	1414	REAC:R-HSA-5653656	REAC,REAC,REAC,REAC,REAC,REAC,REAC,REAC,REAC,REAC,REAC,REAC	TF,YWHAE,SERPINA1,YWHAG,TUBB2A,MVB12A,YWHAB,TSG101,YWHAZ,TBC1D10A,DNM2,MIA2	2.42692
3	Increase, <baseline at 24h	C3	query_1	TRUE	0.0476496	4	66	2	0.030303	0.5	REAC:R-HSA-2028269	REAC	Signaling by Hippo	2723	2259	REAC:R-HSA-162582	REAC,REAC	YWHAE,YWHAB	20.6288
4	Increase, >baseline at 24h	C4	query_1	TRUE	0.00140583	13	116	6	0.0517241	0.461538	KEGG:05220	KEGG	Chronic myeloid leukemia	2723	471	KEGG:00000	KEGG,KEGG,KEGG,KEGG,KEGG,KEGG	GRB2,PTPN11,CRKL,BCR,BAX,CRK	10.8342
4	Increase, >baseline at 24h	C4	query_1	TRUE	0.0126947	30	116	7	0.0603448	0.233333	KEGG:04390	KEGG	Hippo signaling pathway	2723	310	KEGG:00000	KEGG,KEGG,KEGG,KEGG,KEGG,KEGG,KEGG	PALS1,TP73,YWHAH,NF2,MOB1B,PARD6B,SMAD1	5.4773
4	Increase, >baseline at 24h	C4	query_1	TRUE	0.0126947	30	116	7	0.0603448	0.233333	KEGG:04722	KEGG	Neurotrophin signaling pathway	2723	352	KEGG:00000	KEGG,KEGG,KEGG,KEGG,KEGG,KEGG,KEGG	TP73,GRB2,PTPN11,CRKL,BAX,PRKCD,CRK	5.4773
4	Increase, >baseline at 24h	C4	query_1	TRUE	0.00747702	45	116	10	0.0862069	0.222222	REAC:R-HSA-2029480	REAC	Fcgamma receptor (FCGR) dependent phagocytosis	2723	939	REAC:R-HSA-168249	REAC,REAC,REAC,REAC,REAC,REAC,REAC,REAC,REAC,REAC	ABI1,IGHG4,NF2,BAIAP2,YES1,CYFIP2,NCKAP1,SYK,PRKCD,CRK	5.21648
4	Increase, >baseline at 24h	C4	query_1	TRUE	0.00788145	35	116	8	0.0689655	0.228571	REAC:R-HSA-9664407	REAC	Parasite infection	2723	1716	REAC:R-HSA-9658195	REAC,REAC,REAC,REAC,REAC,REAC,REAC,REAC	ABI1,IGHG4,BAIAP2,YES1,CYFIP2,NCKAP1,SYK,CRK	5.36552
4	Increase, >baseline at 24h	C4	query_1	TRUE	0.00788145	6	116	4	0.0344828	0.666667	REAC:R-HSA-912631	REAC	Regulation of signaling by CBL	2723	2049	REAC:R-HSA-512988	REAC,REAC,REAC,REAC	YES1,CRKL,SYK,CRK	15.6494
4	Increase, >baseline at 24h	C4	query_1	TRUE	0.00788145	35	116	8	0.0689655	0.228571	REAC:R-HSA-9664422	REAC	FCGR3A-mediated phagocytosis	2723	899	REAC:R-HSA-9664417	REAC,REAC,REAC,REAC,REAC,REAC,REAC,REAC	ABI1,IGHG4,BAIAP2,YES1,CYFIP2,NCKAP1,SYK,CRK	5.36552
4	Increase, >baseline at 24h	C4	query_1	TRUE	0.00788145	11	116	5	0.0431034	0.454545	REAC:R-HSA-512988	REAC	Interleukin-3, Interleukin-5 and GM-CSF signaling	2723	1246	REAC:R-HSA-449147	REAC,REAC,REAC,REAC,REAC	PTPN11,YES1,CRKL,SYK,CRK	10.6701
4	Increase, >baseline at 24h	C4	query_1	TRUE	0.00788145	35	116	8	0.0689655	0.228571	REAC:R-HSA-9664417	REAC	Leishmania phagocytosis	2723	1312	REAC:R-HSA-9664407	REAC,REAC,REAC,REAC,REAC,REAC,REAC,REAC	ABI1,IGHG4,BAIAP2,YES1,CYFIP2,NCKAP1,SYK,CRK	5.36552
4	Increase, >baseline at 24h	C4	query_1	TRUE	0.0126067	38	116	8	0.0689655	0.210526	REAC:R-HSA-2029482	REAC	Regulation of actin dynamics for phagocytic cup formation	2723	2020	REAC:R-HSA-2029480	REAC,REAC,REAC,REAC,REAC,REAC,REAC,REAC	ABI1,IGHG4,NF2,BAIAP2,CYFIP2,NCKAP1,SYK,CRK	4.94192
4	Increase, >baseline at 24h	C4	query_1	TRUE	0.0189493	523	116	38	0.327586	0.0726577	REAC:R-HSA-162582	REAC	Signal Transduction	2723	2212	REAC:0000000	REAC,REAC,REAC,REAC,REAC,REAC,REAC,REAC,REAC,REAC,REAC,REAC,REAC,REAC,REAC,REAC,REAC,REAC,REAC,REAC,REAC,REAC,REAC,REAC,REAC,REAC,REAC,REAC,REAC,REAC,REAC,REAC,REAC,REAC,REAC,REAC,REAC,REAC	BAIAP2L1,TAOK1,ARHGAP18,RHOG,USP7,ATP6V1G3,GNAQ,YWHAH,ABI1,ATP6V1E1,RALA,NF2,MOB1B,PARD6B,FRK,PTPN11,BAIAP2,PTPN13,YES1,CYFIP2,PLPPR1,SLK,GRB7,MRAS,NCKAP1,CRKL,BCR,SYK,BAX,FLRT2,SMAD1,PRKCD,ITGB1,CRK,GNG7,EPN1,RHOF,PLIN3	1.70558
4	Increase, >baseline at 24h	C4	query_1	TRUE	0.0189493	158	116	17	0.146552	0.107595	REAC:R-HSA-9006934	REAC	Signaling by Receptor Tyrosine Kinases	2723	2302	REAC:R-HSA-162582	REAC,REAC,REAC,REAC,REAC,REAC,REAC,REAC,REAC,REAC,REAC,REAC,REAC,REAC,REAC,REAC,REAC	ATP6V1G3,ABI1,ATP6V1E1,RALA,PTPN11,BAIAP2,YES1,CYFIP2,GRB7,NCKAP1,CRKL,BAX,FLRT2,PRKCD,ITGB1,CRK,EPN1	2.5257
4	Increase, >baseline at 24h	C4	query_1	TRUE	0.0245831	119	116	14	0.12069	0.117647	REAC:R-HSA-9012999	REAC	RHO GTPase cycle	2723	1847	REAC:R-HSA-194315	REAC,REAC,REAC,REAC,REAC,REAC,REAC,REAC,REAC,REAC,REAC,REAC,REAC,REAC	BAIAP2L1,ARHGAP18,RHOG,ABI1,PARD6B,BAIAP2,PTPN13,CYFIP2,SLK,GRB7,NCKAP1,BCR,ITGB1,RHOF	2.76166
4	Increase, >baseline at 24h	C4	query_1	TRUE	0.0389522	37	116	7	0.0603448	0.189189	REAC:R-HSA-9013149	REAC	RAC1 GTPase cycle	2723	1836	REAC:R-HSA-9012999	REAC,REAC,REAC,REAC,REAC,REAC,REAC	BAIAP2L1,ABI1,BAIAP2,CYFIP2,NCKAP1,BCR,ITGB1	4.44105
4	Increase, >baseline at 24h	C4	query_1	TRUE	0.0389522	5	116	3	0.0258621	0.6	REAC:R-HSA-210993	REAC	Tie2 Signaling	2723	2509	REAC:R-HSA-202733	REAC,REAC,REAC	PTPN11,GRB7,GRB14	14.0845
4	Increase, >baseline at 24h	C4	query_1	TRUE	0.038963	11	116	4	0.0344828	0.363636	REAC:R-HSA-186763	REAC	Downstream signal transduction	2723	790	REAC:R-HSA-186797	REAC,REAC,REAC,REAC	PTPN11,GRB7,CRKL,CRK	8.53605
4	Increase, >baseline at 24h	C4	query_1	TRUE	0.0482692	210	116	19	0.163793	0.0904762	REAC:R-HSA-9716542	REAC	Signaling by Rho GTPases, Miro GTPases and RHOBTB3	2723	2305	REAC:R-HSA-162582	REAC,REAC,REAC,REAC,REAC,REAC,REAC,REAC,REAC,REAC,REAC,REAC,REAC,REAC,REAC,REAC,REAC,REAC,REAC	BAIAP2L1,TAOK1,ARHGAP18,RHOG,YWHAH,ABI1,NF2,PARD6B,BAIAP2,PTPN13,CYFIP2,SLK,GRB7,NCKAP1,BCR,PRKCD,ITGB1,RHOF,PLIN3	2.12385
4	Increase, >baseline at 24h	C4	query_1	TRUE	0.0499922	64	116	9	0.0775862	0.140625	REAC:R-HSA-9824443	REAC	Parasitic Infection Pathways	2723	1717	REAC:R-HSA-5663205	REAC,REAC,REAC,REAC,REAC,REAC,REAC,REAC,REAC	ABI1,IGHG4,BAIAP2,YES1,CYFIP2,NCKAP1,SYK,CRK,GNG7	3.30105
4	Increase, >baseline at 24h	C4	query_1	TRUE	0.0499922	64	116	9	0.0775862	0.140625	REAC:R-HSA-9658195	REAC	Leishmania infection	2723	1310	REAC:R-HSA-9824443	REAC,REAC,REAC,REAC,REAC,REAC,REAC,REAC,REAC	ABI1,IGHG4,BAIAP2,YES1,CYFIP2,NCKAP1,SYK,CRK,GNG7	3.30105
5	stochastic pattern	C5	query_1	TRUE	0.0190966	25	1	1	1	0.04	REAC:R-HSA-163841	REAC	Gamma carboxylation, hypusinylation, hydroxylation, and arylsulfatase activation	2723	1030	REAC:R-HSA-597592	REAC	SUMF1	108.92
5	stochastic pattern	C5	query_1	TRUE	0.0190966	19	1	1	1	0.0526316	REAC:R-HSA-9840310	REAC	Glycosphingolipid catabolism	2723	1078	REAC:R-HSA-1660662	REAC	SUMF1	143.316
5	stochastic pattern	C5	query_1	TRUE	0.0190966	20	1	1	1	0.05	REAC:R-HSA-1660662	REAC	Glycosphingolipid metabolism	2723	1079	REAC:R-HSA-428157	REAC	SUMF1	136.15
5	stochastic pattern	C5	query_1	TRUE	0.0190966	26	1	1	1	0.0384615	REAC:R-HSA-428157	REAC	Sphingolipid metabolism	2723	2349	REAC:R-HSA-556833	REAC	SUMF1	104.731
5	stochastic pattern	C5	query_1	TRUE	0.0190966	6	1	1	1	0.166667	REAC:R-HSA-1663150	REAC	The activation of arylsulfatases	2723	2498	REAC:R-HSA-163841	REAC	SUMF1	453.833

### Sheet: E
query	significant	p_value	term_size	query_size	intersection_size	precision	recall	term_id	source	term_name	effective_domain_size	source_order	parents	evidence_codes	intersection	fc
query_1	TRUE	1.66448772936118e-29	840	2120	487	0.229717	0.579762	REAC:R-HSA-168256	REAC	Immune System	5379	1170	REAC:0000000	REAC,REAC,REAC,REAC,REAC,REAC,REAC,REAC,REAC,REAC,REAC,REAC,REAC,REAC,REAC,REAC,REAC,REAC,REAC,REAC,REAC,REAC,REAC,REAC,REAC,REAC,REAC,REAC,REAC,REAC,REAC,REAC,REAC,REAC,REAC,REAC,REAC,REAC,REAC,REAC,REAC,REAC,REAC,REAC,REAC,REAC,REAC,REAC,REAC,REAC,REAC,REAC,REAC,REAC,REAC,REAC,REAC,REAC,REAC,REAC,REAC,REAC,REAC,REAC,REAC,REAC,REAC,REAC,REAC,REAC,REAC,REAC,REAC,REAC,REAC,REAC,REAC,REAC,REAC,REAC,REAC,REAC,REAC,REAC,REAC,REAC,REAC,REAC,REAC,REAC,REAC,REAC,REAC,REAC,REAC,REAC,REAC,REAC,REAC,REAC,REAC,REAC,REAC,REAC,REAC,REAC,REAC,REAC,REAC,REAC,REAC,REAC,REAC,REAC,REAC,REAC,REAC,REAC,REAC,REAC,REAC,REAC,REAC,REAC,REAC,REAC,REAC,REAC,REAC,REAC,REAC,REAC,REAC,REAC,REAC,REAC,REAC,REAC,REAC,REAC,REAC,REAC,REAC,REAC,REAC,REAC,REAC,REAC,REAC,REAC,REAC,REAC,REAC,REAC,REAC,REAC,REAC,REAC,REAC,REAC,REAC,REAC,REAC,REAC,REAC,REAC,REAC,REAC,REAC,REAC,REAC,REAC,REAC,REAC,REAC,REAC,REAC,REAC,REAC,REAC,REAC,REAC,REAC,REAC,REAC,REAC,REAC,REAC,REAC,REAC,REAC,REAC,REAC,REAC,REAC,REAC,REAC,REAC,REAC,REAC,REAC,REAC,REAC,REAC,REAC,REAC,REAC,REAC,REAC,REAC,REAC,REAC,REAC,REAC,REAC,REAC,REAC,REAC,REAC,REAC,REAC,REAC,REAC,REAC,REAC,REAC,REAC,REAC,REAC,REAC,REAC,REAC,REAC,REAC,REAC,REAC,REAC,REAC,REAC,REAC,REAC,REAC,REAC,REAC,REAC,REAC,REAC,REAC,REAC,REAC,REAC,REAC,REAC,REAC,REAC,REAC,REAC,REAC,REAC,REAC,REAC,REAC,REAC,REAC,REAC,REAC,REAC,REAC,REAC,REAC,REAC,REAC,REAC,REAC,REAC,REAC,REAC,REAC,REAC,REAC,REAC,REAC,REAC,REAC,REAC,REAC,REAC,REAC,REAC,REAC,REAC,REAC,REAC,REAC,REAC,REAC,REAC,REAC,REAC,REAC,REAC,REAC,REAC,REAC,REAC,REAC,REAC,REAC,REAC,REAC,REAC,REAC,REAC,REAC,REAC,REAC,REAC,REAC,REAC,REAC,REAC,REAC,REAC,REAC,REAC,REAC,REAC,REAC,REAC,REAC,REAC,REAC,REAC,REAC,REAC,REAC,REAC,REAC,REAC,REAC,REAC,REAC,REAC,REAC,REAC,REAC,REAC,REAC,REAC,REAC,REAC,REAC,REAC,REAC,REAC,REAC,REAC,REAC,REAC,REAC,REAC,REAC,REAC,REAC,REAC,REAC,REAC,REAC,REAC,REAC,REAC,REAC,REAC,REAC,REAC,REAC,REAC,REAC,REAC,REAC,REAC,REAC,REAC,REAC,REAC,REAC,REAC,REAC,REAC,REAC,REAC,REAC,REAC,REAC,REAC,REAC,REAC,REAC,REAC,REAC,REAC,REAC,REAC,REAC,REAC,REAC,REAC,REAC,REAC,REAC,REAC,REAC,REAC,REAC,REAC,REAC,REAC,REAC,REAC,REAC,REAC,REAC,REAC,REAC,REAC,REAC,REAC,REAC,REAC,REAC,REAC,REAC,REAC,REAC,REAC,REAC,REAC,REAC,REAC,REAC,REAC,REAC,REAC,REAC,REAC,REAC,REAC,REAC,REAC,REAC,REAC,REAC,REAC,REAC,REAC,REAC,REAC,REAC,REAC,REAC,REAC,REAC,REAC,REAC,REAC,REAC,REAC,REAC,REAC,REAC,REAC,REAC,REAC,REAC,REAC,REAC,REAC,REAC,REAC,REAC,REAC,REAC,REAC,REAC,REAC,REAC,REAC	PSTPIP1,GH1,NCF2,PTPRN2,FLT3LG,S100A11,CDA,OLR1,PLAU,RNASE3,ADGRE5,CEACAM8,ELANE,MMP8,RAB44,AZU1,GBP1,PGLYRP3,NPDC1,ZBP1,S100A12,LTF,MPO,BPI,IL16,BLNK,POMC,TNFSF11,CCL2,LCN2,CD4,DYNLT1,PGLYRP1,IL6,CTSV,NHLRC3,ANXA1,CLEC5A,LCK,IFI30,HGF,MMP9,OSM,IL10,LGMN,ADAM8,PRTN3,CTSS,TNFRSF13B,EVL,NPC2,PTPRB,OLFM4,GNLY,CD55,TNFAIP6,CHIT1,CD300LF,PRCP,FOLR3,ADGRE3,FGR,NOS3,AGER,SIGLEC7,IL17RB,PRSS2,PRL,BST2,CD74,CASP1,ITGB2,LMNB1,RIPK3,CTSO,ACP3,CLEC4D,IL18R1,CD93,CST3,PLAUR,INPP5D,ITGAL,TNFRSF1B,CXCL8,RIGI,PSAP,TNFSF13B,PILRB,FCN1,RNASE6,CD300E,FABP5,ANXA2,CSF1,CTSH,CD80,CD300C,NPM1,S100P,MMP3,CHI3L1,HMOX2,ICAM2,BAIAP2,PLA2G2A,LTBR,QPCT,SLPI,IL1R1,TNFRSF1A,MNDA,GPI,PI3,IL1RN,KLRF1,NFKB1,MAP2K1,CASP8,CLEC12A,CD46,SH2D1A,IL15,TNFRSF6B,PIK3AP1,CR2,LAG3,FCER2,TNFRSF14,CLEC6A,ATF1,TNFRSF11B,CASP10,TLR3,B2M,LGALS9,SERPINB1,CD33,SOD2,TNFRSF4,COL1A1,RNF41,THOP1,ICAM1,C3,PIGR,TNFSF14,RETN,LILRA2,CTSD,CSF3,IFNGR1,CSTB,BCL2,IL23R,C1QA,DEFB1,IL18BP,CRLF1,CPPED1,TALDO1,SERPINB6,ITPR1,TRIM21,LRRFIP1,SIGLEC10,VAMP8,TNFRSF8,CLEC4C,CXCL1,TNFRSF9,CSF1R,CD200R1,TNFRSF11A,CD36,CANT1,FGG,IL1RL2,BTN3A2,CTSE,CFHR4,ICAM3,POLR2F,SIGLEC8,CD300A,PILRA,HLA-A,LRG1,HPSE,UBE2L6,PPP3R1,TIMP1,GGH,IL1RL1,TGFB1,CD58,MYH9,COMMD9,TNFRSF17,EDA2R,CTSA,LILRA5,CD79B,SDC1,CFI,PTX3,DYNC1I2,IL18,PDCD1LG2,CLEC10A,CFH,TREML1,CD1C,CCL11,FGA,OSMR,PTPRZ1,TNFSF12,VNN1,IL19,SRC,CRKL,NCAM1,AMPD3,SIRPB1,IL17RA,NIT2,MEF2C,PLCG1,PAG1,CD40LG,MAPK9,CCL4,TTR,ARSB,CD226,SRP14,C7,CTSL,RAB10,FCAR,PDIA3,MRC1,PRKRA,GRN,PPL,PPBP,TRAF3,SYK,PTPN1,IL2RA,C1S,CCL5,DBNL,CLEC4A,CSF3R,RAB37,BIRC2,TXN,IFNGR2,SIGLEC1,GRAP2,ATP6V1G1,LAIR1,SIRPA,GSDMD,FYB1,ATOX1,HMOX1,GBP2,IL6R,DPP7,LAT,LCP2,COL3A1,SNAP23,IRF3,GMFG,PGLYRP2,TREM2,KIF4A,FCGR2A,CFHR2,BPIFB1,CREG1,CDKN1A,CYLD,DNM1,VAV3,CD160,BTN2A1,TNFRSF12A,ABL1,CNN2,VTN,EIF4G1,C4BPB,SUGT1,BCL2L1,SOD1,PDAP1,BRK1,SEC13,ENAH,EIF4E,VASP,TCN1,SERPING1,DCTN6,HSPA1A,TNFRSF13C,LILRB4,C4B,CASP3,PNP,MIF,CD63,PECAM1,IL17C,RASGRP2,EIF2AK2,MAP2K6,ERP44,IKBKG,LPO,CCL19,IL13RA1,ITGB1,PTEN,IL10RB,PCBP2,CD101,A1BG,NEDD4L,CTSB,ARHGAP45,LAT2,NOS1,SEC31A,PDCD1,ICAM4,GLIPR1,STAT5B,GM2A,SMARCA4,CD300LG,ATAD3B,PADI2,CPB2,EDAR,IRAK4,IL6ST,CD14,C2,IST1,MMP1,ICAM5,PTPN6,CFB,TXLNA,CCL22,ITGB5,MAPKAPK2,CDC26,KLRK1,STAT2,TXNDC5,LGALS3,VEGFA,DTX3L,OSCAR,FADD,TAX1BP1,COL2A1,HAVCR2,PTPN11,PRG3,AKT2,PTGES2,CASP2,CD86,ACAA1,IL5RA,IL7,RILP,RNF213,ITGAM,LYN,IGF2R,SLA2,CFP,BST1,TNFSF13,CD27,SLAMF7,SIPA1,DNM3,VCAM1,SFTPD,IL1R2,CPN2,RNF135,DCTN1,LCP1,RNF25,PGM2,CLEC4G,FCN2,NECTIN2,CXCL10,UBE2Z,CRTAM,ELOB,PSME1,LAMP2,TRIM39,IRAK1,CCL20,ASAH1,NFKBIE,CD22,P4HB,FOXO1,GBP3,MAVS,NBEAL2,ATP6V1D,UBR2,SNAP29,B4GALT1,IL32,TRAF2,UBAC1,SIKE1,NCR3LG1,CD200,CRACR2A,BIN2,CTSF,GSN,TREML2,YES1,COLEC11,CTSC,TRIM41,EIF2S2,GHR,TRIM5,UBOX5,TNFSF8,CR1,MEX3C,IL1B,ORM1,CAT,CLTA,CCL3,PPP2R5A,IFNLR1,UBE2B,BLMH,REG3G,APP,WAS,WASF1,FOXO3,CDC27,PVR,TRIM25,DCTN2,CASP9,CLEC7A,ITGB7,TARBP2,INPPL1,GUSB,IL24,DAPP1,KLRB1,ATP6V1F,KLRD1,ZBTB16,HSPA2,TP53,ANPEP,NFASC,DYNC1H1	1.47101
query_1	TRUE	1.36288810116022e-24	414	2120	268	0.126415	0.647343	REAC:R-HSA-168249	REAC	Innate Immune System	5379	1204	REAC:R-HSA-168256	REAC,REAC,REAC,REAC,REAC,REAC,REAC,REAC,REAC,REAC,REAC,REAC,REAC,REAC,REAC,REAC,REAC,REAC,REAC,REAC,REAC,REAC,REAC,REAC,REAC,REAC,REAC,REAC,REAC,REAC,REAC,REAC,REAC,REAC,REAC,REAC,REAC,REAC,REAC,REAC,REAC,REAC,REAC,REAC,REAC,REAC,REAC,REAC,REAC,REAC,REAC,REAC,REAC,REAC,REAC,REAC,REAC,REAC,REAC,REAC,REAC,REAC,REAC,REAC,REAC,REAC,REAC,REAC,REAC,REAC,REAC,REAC,REAC,REAC,REAC,REAC,REAC,REAC,REAC,REAC,REAC,REAC,REAC,REAC,REAC,REAC,REAC,REAC,REAC,REAC,REAC,REAC,REAC,REAC,REAC,REAC,REAC,REAC,REAC,REAC,REAC,REAC,REAC,REAC,REAC,REAC,REAC,REAC,REAC,REAC,REAC,REAC,REAC,REAC,REAC,REAC,REAC,REAC,REAC,REAC,REAC,REAC,REAC,REAC,REAC,REAC,REAC,REAC,REAC,REAC,REAC,REAC,REAC,REAC,REAC,REAC,REAC,REAC,REAC,REAC,REAC,REAC,REAC,REAC,REAC,REAC,REAC,REAC,REAC,REAC,REAC,REAC,REAC,REAC,REAC,REAC,REAC,REAC,REAC,REAC,REAC,REAC,REAC,REAC,REAC,REAC,REAC,REAC,REAC,REAC,REAC,REAC,REAC,REAC,REAC,REAC,REAC,REAC,REAC,REAC,REAC,REAC,REAC,REAC,REAC,REAC,REAC,REAC,REAC,REAC,REAC,REAC,REAC,REAC,REAC,REAC,REAC,REAC,REAC,REAC,REAC,REAC,REAC,REAC,REAC,REAC,REAC,REAC,REAC,REAC,REAC,REAC,REAC,REAC,REAC,REAC,REAC,REAC,REAC,REAC,REAC,REAC,REAC,REAC,REAC,REAC,REAC,REAC,REAC,REAC,REAC,REAC,REAC,REAC,REAC,REAC,REAC,REAC,REAC,REAC,REAC,REAC,REAC,REAC,REAC,REAC,REAC,REAC,REAC,REAC,REAC,REAC,REAC,REAC,REAC,REAC,REAC,REAC,REAC,REAC,REAC,REAC,REAC,REAC,REAC,REAC,REAC,REAC	PSTPIP1,NCF2,PTPRN2,S100A11,CDA,OLR1,PLAU,RNASE3,ADGRE5,CEACAM8,ELANE,MMP8,RAB44,AZU1,PGLYRP3,ZBP1,S100A12,LTF,MPO,BPI,LCN2,CD4,DYNLT1,PGLYRP1,CTSV,NHLRC3,CLEC5A,LCK,MMP9,LGMN,ADAM8,PRTN3,CTSS,NPC2,PTPRB,OLFM4,GNLY,CD55,TNFAIP6,CHIT1,PRCP,FOLR3,ADGRE3,FGR,NOS3,AGER,PRSS2,BST2,CASP1,ITGB2,RIPK3,ACP3,CLEC4D,CD93,CST3,PLAUR,ITGAL,TNFRSF1B,RIGI,PSAP,FCN1,RNASE6,CD300E,FABP5,ANXA2,CTSH,S100P,CHI3L1,HMOX2,ICAM2,BAIAP2,PLA2G2A,QPCT,SLPI,MNDA,GPI,PI3,NFKB1,MAP2K1,CASP8,CLEC12A,CD46,CR2,CLEC6A,ATF1,CASP10,TLR3,B2M,SERPINB1,CD33,C3,PIGR,RETN,CTSD,CSTB,BCL2,C1QA,DEFB1,CPPED1,SERPINB6,ITPR1,TRIM21,LRRFIP1,VAMP8,CLEC4C,CXCL1,CD36,CANT1,FGG,CFHR4,ICAM3,POLR2F,CD300A,LRG1,HPSE,UBE2L6,PPP3R1,GGH,CD58,MYH9,COMMD9,CTSA,CFI,PTX3,CLEC10A,CFH,FGA,VNN1,AMPD3,SIRPB1,NIT2,MEF2C,PLCG1,MAPK9,TTR,ARSB,SRP14,C7,CTSL,RAB10,FCAR,GRN,PPBP,TRAF3,SYK,C1S,DBNL,CLEC4A,RAB37,BIRC2,TXN,GRAP2,ATP6V1G1,LAIR1,SIRPA,GSDMD,ATOX1,HMOX1,DPP7,LCP2,SNAP23,IRF3,GMFG,PGLYRP2,TREM2,FCGR2A,CFHR2,BPIFB1,CREG1,CYLD,DNM1,VAV3,ABL1,CNN2,VTN,C4BPB,SUGT1,BCL2L1,PDAP1,BRK1,TCN1,SERPING1,HSPA1A,C4B,PNP,MIF,CD63,PECAM1,RASGRP2,MAP2K6,ERP44,IKBKG,LPO,PCBP2,A1BG,CTSB,ARHGAP45,LAT2,NOS1,GLIPR1,GM2A,ATAD3B,PADI2,CPB2,IRAK4,CD14,C2,IST1,PTPN6,CFB,MAPKAPK2,KLRK1,TXNDC5,LGALS3,OSCAR,FADD,TAX1BP1,PTPN11,PRG3,PTGES2,CASP2,ACAA1,ITGAM,LYN,IGF2R,CFP,BST1,DNM3,SFTPD,CPN2,RNF135,PGM2,FCN2,PSME1,LAMP2,IRAK1,ASAH1,MAVS,NBEAL2,ATP6V1D,SNAP29,B4GALT1,TRAF2,SIKE1,CRACR2A,BIN2,GSN,YES1,COLEC11,CTSC,CR1,IL1B,ORM1,CAT,REG3G,APP,WAS,WASF1,TRIM25,CASP9,CLEC7A,GUSB,ATP6V1F,KLRD1,TP53,ANPEP,NFASC,DYNC1H1	1.64248
query_1	TRUE	4.08791068922834e-20	207	2120	150	0.0707547	0.724638	REAC:R-HSA-6798695	REAC	Neutrophil degranulation	5379	1597	REAC:R-HSA-168249	REAC,REAC,REAC,REAC,REAC,REAC,REAC,REAC,REAC,REAC,REAC,REAC,REAC,REAC,REAC,REAC,REAC,REAC,REAC,REAC,REAC,REAC,REAC,REAC,REAC,REAC,REAC,REAC,REAC,REAC,REAC,REAC,REAC,REAC,REAC,REAC,REAC,REAC,REAC,REAC,REAC,REAC,REAC,REAC,REAC,REAC,REAC,REAC,REAC,REAC,REAC,REAC,REAC,REAC,REAC,REAC,REAC,REAC,REAC,REAC,REAC,REAC,REAC,REAC,REAC,REAC,REAC,REAC,REAC,REAC,REAC,REAC,REAC,REAC,REAC,REAC,REAC,REAC,REAC,REAC,REAC,REAC,REAC,REAC,REAC,REAC,REAC,REAC,REAC,REAC,REAC,REAC,REAC,REAC,REAC,REAC,REAC,REAC,REAC,REAC,REAC,REAC,REAC,REAC,REAC,REAC,REAC,REAC,REAC,REAC,REAC,REAC,REAC,REAC,REAC,REAC,REAC,REAC,REAC,REAC,REAC,REAC,REAC,REAC,REAC,REAC,REAC,REAC,REAC,REAC,REAC,REAC,REAC,REAC,REAC,REAC,REAC,REAC,REAC,REAC,REAC,REAC,REAC,REAC,REAC,REAC,REAC,REAC,REAC,REAC	PTPRN2,S100A11,CDA,OLR1,PLAU,RNASE3,ADGRE5,CEACAM8,ELANE,MMP8,RAB44,AZU1,S100A12,LTF,MPO,BPI,LCN2,DYNLT1,PGLYRP1,NHLRC3,CLEC5A,MMP9,ADAM8,PRTN3,CTSS,NPC2,PTPRB,OLFM4,CD55,TNFAIP6,CHIT1,PRCP,FOLR3,ADGRE3,FGR,PRSS2,BST2,ITGB2,ACP3,CLEC4D,CD93,CST3,PLAUR,ITGAL,TNFRSF1B,PSAP,FCN1,FABP5,ANXA2,CTSH,S100P,CHI3L1,HMOX2,QPCT,SLPI,MNDA,GPI,NFKB1,CLEC12A,B2M,SERPINB1,CD33,C3,PIGR,RETN,CTSD,CSTB,CPPED1,SERPINB6,VAMP8,CLEC4C,CXCL1,CD36,CANT1,CD300A,LRG1,HPSE,GGH,CD58,COMMD9,CTSA,PTX3,VNN1,AMPD3,SIRPB1,NIT2,TTR,ARSB,SRP14,RAB10,FCAR,GRN,PPBP,DBNL,RAB37,LAIR1,SIRPA,GSDMD,DPP7,SNAP23,GMFG,FCGR2A,CREG1,CNN2,PDAP1,TCN1,HSPA1A,PNP,MIF,CD63,PECAM1,ERP44,A1BG,CTSB,ARHGAP45,GLIPR1,GM2A,ATAD3B,PADI2,CD14,IST1,PTPN6,TXNDC5,LGALS3,OSCAR,PRG3,PTGES2,ACAA1,ITGAM,IGF2R,CFP,BST1,PGM2,LAMP2,ASAH1,NBEAL2,ATP6V1D,SNAP29,B4GALT1,CRACR2A,BIN2,GSN,CTSC,CR1,ORM1,CAT,GUSB,ANPEP,NFASC,DYNC1H1	1.8386
query_1	TRUE	8.6658372930506e-11	154	2120	105	0.0495283	0.681818	REAC:R-HSA-1474244	REAC	Extracellular matrix organization	5379	889	REAC:0000000	REAC,REAC,REAC,REAC,REAC,REAC,REAC,REAC,REAC,REAC,REAC,REAC,REAC,REAC,REAC,REAC,REAC,REAC,REAC,REAC,REAC,REAC,REAC,REAC,REAC,REAC,REAC,REAC,REAC,REAC,REAC,REAC,REAC,REAC,REAC,REAC,REAC,REAC,REAC,REAC,REAC,REAC,REAC,REAC,REAC,REAC,REAC,REAC,REAC,REAC,REAC,REAC,REAC,REAC,REAC,REAC,REAC,REAC,REAC,REAC,REAC,REAC,REAC,REAC,REAC,REAC,REAC,REAC,REAC,REAC,REAC,REAC,REAC,REAC,REAC,REAC,REAC,REAC,REAC,REAC,REAC,REAC,REAC,REAC,REAC,REAC,REAC,REAC,REAC,REAC,REAC,REAC,REAC,REAC,REAC,REAC,REAC,REAC,REAC,REAC,REAC,REAC,REAC,REAC,REAC	CEACAM8,ELANE,MMP8,TNR,LTBP2,CTSV,COMP,COL28A1,TNC,FBLN2,MMP9,ADAM8,CTSS,MMP7,ADAMTS1,PRSS2,MATN3,NRXN1,ITGB2,ITGAL,PTPRS,COL18A1,BCAN,COL9A1,AGRN,FURIN,COL5A1,VWF,MMP3,ICAM2,PCOLCE,LAMA4,CTRB1,PHYKPL,COL6A3,MMP12,HSPG2,COL1A1,ICAM1,DAG1,CTSD,SDC4,BMP10,LAMB2,FGG,COL15A1,ICAM3,F11R,TIMP1,TGFB1,COL4A1,MFAP4,SDC1,SPARC,DDR1,FGA,KDR,NCAM1,PDGFB,TTR,CTSL,EFEMP1,BSG,NID1,SERPINE1,COL3A1,COL24A1,PDGFA,VTN,PPIB,CASP3,BMP7,PLG,PECAM1,ITGB1,CTSB,ICAM4,TNXB,TNN,MMP1,ICAM5,ITGB5,MMP10,VCAN,SERPINH1,COL2A1,ITGA6,EFEMP2,CRTAP,ITGAM,NID2,VCAM1,DCN,ADAMTS8,P4HB,JAM3,ADAM9,LTBP3,SPP1,APP,NCAN,CAST,ITGB7,JAM2,SDC3	1.72995
query_1	TRUE	6.75938007123631e-10	104	2120	76	0.0358491	0.730769	REAC:R-HSA-76002	REAC	Platelet activation, signaling and aggregation	5379	1762	REAC:R-HSA-109582	REAC,REAC,REAC,REAC,REAC,REAC,REAC,REAC,REAC,REAC,REAC,REAC,REAC,REAC,REAC,REAC,REAC,REAC,REAC,REAC,REAC,REAC,REAC,REAC,REAC,REAC,REAC,REAC,REAC,REAC,REAC,REAC,REAC,REAC,REAC,REAC,REAC,REAC,REAC,REAC,REAC,REAC,REAC,REAC,REAC,REAC,REAC,REAC,REAC,REAC,REAC,REAC,REAC,REAC,REAC,REAC,REAC,REAC,REAC,REAC,REAC,REAC,REAC,REAC,REAC,REAC,REAC,REAC,REAC,REAC,REAC,REAC,REAC,REAC,REAC,REAC	APBB1IP,LCK,HGF,GAS6,TIMP3,PSAP,VWF,VEGFD,RARRES2,CD109,SERPINA4,GP1BA,COL1A1,SERPINF2,ITPR1,CD36,FGG,EGF,TIMP1,TGFB1,GP5,LGALS3BP,SPARC,FAM3C,GP1BB,FGA,CLEC1B,LEFTY2,SELP,APOA1,SRC,SYTL4,PDGFB,PPBP,VEGFC,SYK,PTPN1,GP6,PLA2G4A,MANF,SERPINE1,LAT,LCP2,MGLL,HRG,F2R,THPO,VAV3,CTSW,SOD1,SERPING1,PLG,CD63,PECAM1,RASGRP2,A1BG,DGKA,PCDH7,PTPN6,PF4,DGKI,GTPBP2,VEGFA,PTPN11,VEGFB,LYN,LAMP2,PHACTR2,CDC37L1,ORM1,APP,RAB27B,DGKZ,MPIG6B,ACTN2,SELENOP	1.85415
query_1	TRUE	2.04569582045686e-08	252	2120	149	0.070283	0.59127	REAC:R-HSA-109582	REAC	Hemostasis	5379	1118	REAC:0000000	REAC,REAC,REAC,REAC,REAC,REAC,REAC,REAC,REAC,REAC,REAC,REAC,REAC,REAC,REAC,REAC,REAC,REAC,REAC,REAC,REAC,REAC,REAC,REAC,REAC,REAC,REAC,REAC,REAC,REAC,REAC,REAC,REAC,REAC,REAC,REAC,REAC,REAC,REAC,REAC,REAC,REAC,REAC,REAC,REAC,REAC,REAC,REAC,REAC,REAC,REAC,REAC,REAC,REAC,REAC,REAC,REAC,REAC,REAC,REAC,REAC,REAC,REAC,REAC,REAC,REAC,REAC,REAC,REAC,REAC,REAC,REAC,REAC,REAC,REAC,REAC,REAC,REAC,REAC,REAC,REAC,REAC,REAC,REAC,REAC,REAC,REAC,REAC,REAC,REAC,REAC,REAC,REAC,REAC,REAC,REAC,REAC,REAC,REAC,REAC,REAC,REAC,REAC,REAC,REAC,REAC,REAC,REAC,REAC,REAC,REAC,REAC,REAC,REAC,REAC,REAC,REAC,REAC,REAC,REAC,REAC,REAC,REAC,REAC,REAC,REAC,REAC,REAC,REAC,REAC,REAC,REAC,REAC,REAC,REAC,REAC,REAC,REAC,REAC,REAC,REAC,REAC,REAC,REAC,REAC,REAC,REAC,REAC,REAC	OLR1,PLAU,CEACAM8,APBB1IP,SERPINB8,LCK,HGF,PRTN3,THBD,ANGPT2,GAS6,PRCP,FGR,NOS3,TIMP3,CD74,ITGB2,PLAUR,INPP5D,ITGAL,PSAP,ANXA2,VWF,PSG1,CD244,VEGFD,TFPI,RARRES2,CD109,SERPINA4,GP1BA,COL1A1,RCOR1,SDC4,SERPINF2,SERPINB6,ITPR1,CD48,SELE,PRKAR2A,CD36,FGG,F11R,EGF,TIMP1,F13B,TGFB1,MICAL1,CD58,GP5,SDC1,LGALS3BP,SPARC,DOK2,SERPINE2,FAM3C,GP1BB,FGA,SERPINC1,CLEC1B,LEFTY2,SELP,APOA1,SRC,SYTL4,CD99L2,PRKAR1A,PDGFB,PLCG1,F12,PPBP,VEGFC,SYK,PTPN1,GP6,BSG,SERPIND1,PLA2G4A,MANF,SIRPA,KIFC1,SERPINE1,EPCAM,LAT,LCP2,ESAM,KIF4A,MGLL,HRG,F2R,THPO,VAV3,ABL1,ANGPT1,CTSW,SOD1,SERPING1,SPN,MIF,PLG,CD63,PECAM1,RASGRP2,ITGB1,A1BG,NOS1,DGKA,PDE5A,PCDH7,MMP1,PTPN6,L1CAM,PF4,DGKI,PDE2A,GTPBP2,VEGFA,ITGA6,PTPN11,VEGFB,SERPINA5,ITGAM,LYN,GPC1,NFE2,LAMP2,C1QBP,JAM3,PHACTR2,PAFAH2,CDC37L1,YES1,F10,F11,EHD3,ORM1,PPP2R5A,APP,RAB27B,DGKZ,JAM2,TNFRSF10B,PRKAR1B,MPIG6B,SDC3,TP53,KIF1C,ACTN2,SELENOP	1.50021
query_1	TRUE	1.26719474044083e-06	340	2120	185	0.0872642	0.544118	REAC:R-HSA-1280215	REAC	Cytokine Signaling in Immune system	5379	425	REAC:R-HSA-168256	REAC,REAC,REAC,REAC,REAC,REAC,REAC,REAC,REAC,REAC,REAC,REAC,REAC,REAC,REAC,REAC,REAC,REAC,REAC,REAC,REAC,REAC,REAC,REAC,REAC,REAC,REAC,REAC,REAC,REAC,REAC,REAC,REAC,REAC,REAC,REAC,REAC,REAC,REAC,REAC,REAC,REAC,REAC,REAC,REAC,REAC,REAC,REAC,REAC,REAC,REAC,REAC,REAC,REAC,REAC,REAC,REAC,REAC,REAC,REAC,REAC,REAC,REAC,REAC,REAC,REAC,REAC,REAC,REAC,REAC,REAC,REAC,REAC,REAC,REAC,REAC,REAC,REAC,REAC,REAC,REAC,REAC,REAC,REAC,REAC,REAC,REAC,REAC,REAC,REAC,REAC,REAC,REAC,REAC,REAC,REAC,REAC,REAC,REAC,REAC,REAC,REAC,REAC,REAC,REAC,REAC,REAC,REAC,REAC,REAC,REAC,REAC,REAC,REAC,REAC,REAC,REAC,REAC,REAC,REAC,REAC,REAC,REAC,REAC,REAC,REAC,REAC,REAC,REAC,REAC,REAC,REAC,REAC,REAC,REAC,REAC,REAC,REAC,REAC,REAC,REAC,REAC,REAC,REAC,REAC,REAC,REAC,REAC,REAC,REAC,REAC,REAC,REAC,REAC,REAC,REAC,REAC,REAC,REAC,REAC,REAC,REAC,REAC,REAC,REAC,REAC,REAC,REAC,REAC,REAC,REAC,REAC,REAC,REAC,REAC,REAC,REAC,REAC,REAC,REAC,REAC,REAC,REAC,REAC,REAC	GH1,FLT3LG,GBP1,S100A12,IL16,BLNK,POMC,TNFSF11,CCL2,LCN2,CD4,IL6,ANXA1,LCK,IFI30,HGF,MMP9,OSM,IL10,PRTN3,TNFRSF13B,AGER,IL17RB,PRL,BST2,CASP1,ITGB2,LMNB1,IL18R1,INPP5D,TNFRSF1B,CXCL8,RIGI,TNFSF13B,ANXA2,CSF1,CD80,NPM1,MMP3,LTBR,IL1R1,TNFRSF1A,IL1RN,NFKB1,MAP2K1,CASP8,IL15,TNFRSF6B,FCER2,TNFRSF14,ATF1,TNFRSF11B,B2M,LGALS9,SOD2,TNFRSF4,ICAM1,TNFSF14,CSF3,IFNGR1,BCL2,IL23R,IL18BP,CRLF1,TALDO1,TRIM21,TNFRSF8,CXCL1,TNFRSF9,CSF1R,TNFRSF11A,CD36,IL1RL2,HLA-A,UBE2L6,TIMP1,IL1RL1,TGFB1,TNFRSF17,EDA2R,SDC1,IL18,CCL11,OSMR,PTPRZ1,TNFSF12,IL19,SRC,CRKL,NCAM1,IL17RA,MEF2C,PLCG1,CD40LG,MAPK9,CCL4,PRKRA,TRAF3,SYK,PTPN1,IL2RA,CCL5,CSF3R,BIRC2,IFNGR2,GRAP2,GSDMD,HMOX1,GBP2,IL6R,IRF3,CDKN1A,TNFRSF12A,CNN2,EIF4G1,BCL2L1,SOD1,SEC13,EIF4E,HSPA1A,TNFRSF13C,CASP3,MIF,IL17C,EIF2AK2,MAP2K6,IKBKG,CCL19,IL13RA1,ITGB1,IL10RB,STAT5B,SMARCA4,EDAR,IRAK4,IL6ST,MMP1,PTPN6,TXLNA,CCL22,MAPKAPK2,STAT2,VEGFA,HAVCR2,PTPN11,AKT2,CD86,IL5RA,IL7,ITGAM,LYN,SLA2,TNFSF13,CD27,VCAM1,IL1R2,LCP1,CXCL10,ELOB,PSME1,IRAK1,CCL20,P4HB,FOXO1,GBP3,MAVS,IL32,TRAF2,YES1,EIF2S2,GHR,TRIM5,TNFSF8,IL1B,CCL3,PPP2R5A,IFNLR1,APP,FOXO3,TRIM25,TARBP2,INPPL1,IL24,HSPA2,TP53	1.38057
query_1	TRUE	1.6759760808148e-06	66	2120	49	0.0231132	0.742424	REAC:R-HSA-114608	REAC	Platelet degranulation	5379	1764	REAC:R-HSA-76005	REAC,REAC,REAC,REAC,REAC,REAC,REAC,REAC,REAC,REAC,REAC,REAC,REAC,REAC,REAC,REAC,REAC,REAC,REAC,REAC,REAC,REAC,REAC,REAC,REAC,REAC,REAC,REAC,REAC,REAC,REAC,REAC,REAC,REAC,REAC,REAC,REAC,REAC,REAC,REAC,REAC,REAC,REAC,REAC,REAC,REAC,REAC,REAC,REAC	HGF,GAS6,TIMP3,PSAP,VWF,VEGFD,RARRES2,CD109,SERPINA4,SERPINF2,CD36,FGG,EGF,TIMP1,TGFB1,LGALS3BP,SPARC,FAM3C,FGA,LEFTY2,SELP,APOA1,SYTL4,PDGFB,PPBP,VEGFC,MANF,SERPINE1,HRG,CTSW,SOD1,SERPING1,PLG,CD63,PECAM1,A1BG,PCDH7,PF4,GTPBP2,VEGFA,VEGFB,LAMP2,PHACTR2,CDC37L1,ORM1,APP,RAB27B,ACTN2,SELENOP	1.88373
query_1	TRUE	1.82361705097703e-06	512	2120	262	0.123585	0.511719	REAC:R-HSA-1643685	REAC	Disease	5379	747	REAC:0000000	REAC,REAC,REAC,REAC,REAC,REAC,REAC,REAC,REAC,REAC,REAC,REAC,REAC,REAC,REAC,REAC,REAC,REAC,REAC,REAC,REAC,REAC,REAC,REAC,REAC,REAC,REAC,REAC,REAC,REAC,REAC,REAC,REAC,REAC,REAC,REAC,REAC,REAC,REAC,REAC,REAC,REAC,REAC,REAC,REAC,REAC,REAC,REAC,REAC,REAC,REAC,REAC,REAC,REAC,REAC,REAC,REAC,REAC,REAC,REAC,REAC,REAC,REAC,REAC,REAC,REAC,REAC,REAC,REAC,REAC,REAC,REAC,REAC,REAC,REAC,REAC,REAC,REAC,REAC,REAC,REAC,REAC,REAC,REAC,REAC,REAC,REAC,REAC,REAC,REAC,REAC,REAC,REAC,REAC,REAC,REAC,REAC,REAC,REAC,REAC,REAC,REAC,REAC,REAC,REAC,REAC,REAC,REAC,REAC,REAC,REAC,REAC,REAC,REAC,REAC,REAC,REAC,REAC,REAC,REAC,REAC,REAC,REAC,REAC,REAC,REAC,REAC,REAC,REAC,REAC,REAC,REAC,REAC,REAC,REAC,REAC,REAC,REAC,REAC,REAC,REAC,REAC,REAC,REAC,REAC,REAC,REAC,REAC,REAC,REAC,REAC,REAC,REAC,REAC,REAC,REAC,REAC,REAC,REAC,REAC,REAC,REAC,REAC,REAC,REAC,REAC,REAC,REAC,REAC,REAC,REAC,REAC,REAC,REAC,REAC,REAC,REAC,REAC,REAC,REAC,REAC,REAC,REAC,REAC,REAC,REAC,REAC,REAC,REAC,REAC,REAC,REAC,REAC,REAC,REAC,REAC,REAC,REAC,REAC,REAC,REAC,REAC,REAC,REAC,REAC,REAC,REAC,REAC,REAC,REAC,REAC,REAC,REAC,REAC,REAC,REAC,REAC,REAC,REAC,REAC,REAC,REAC,REAC,REAC,REAC,REAC,REAC,REAC,REAC,REAC,REAC,REAC,REAC,REAC,REAC,REAC,REAC,REAC,REAC,REAC,REAC,REAC,REAC,REAC,REAC,REAC,REAC,REAC,REAC,REAC,REAC,REAC,REAC,REAC,REAC,REAC,REAC,REAC,REAC,REAC,REAC,REAC	PSTPIP1,FLT3LG,ZBP1,APBB1IP,LTF,BLNK,POMC,SYT1,CD4,IL6,CBLIF,LCK,HGF,IL10,RPL14,DLL1,TGFA,HYAL1,ADAMTS1,FGR,CEBPB,THBS2,BST2,CASP1,LMNB1,RIPK3,PDGFRA,NT5E,NOTCH1,RIGI,BCAN,RBP4,AGRN,CD80,NPM1,FURIN,VWF,BAIAP2,SPON1,IL1R1,SRPK2,NFKB1,MAP2K1,CASP8,FGFR4,NBN,PRELP,PIK3AP1,CD163,ACY1,CSPG4,ST6GAL1,TLR3,B2M,AREG,SOD2,HSPG2,GP1BA,CORO1A,C3,DAG1,NRP1,HEPH,NOTCH3,OGN,RCOR1,IFNGR1,ADAMTS13,NOTCH2,SDC4,ST3GAL1,TALDO1,ARID4B,RBP1,ITPR1,DKK4,LRRFIP1,EGFR,PRKAR2A,NMI,CD36,MET,FGG,POLR2F,HLA-A,EGF,SPON2,TGFB1,DKK1,BAG4,GP5,MYH9,SNRPD2,CTSA,CD79B,SDC1,BTD,DYNC1I2,IL18,CDC37,TGFBR2,GP1BB,ELOA,FGA,XRCC4,RFC4,APOA1,SRC,KDR,SLC27A4,PRKAR1A,HNRNPK,IL17RA,PDGFB,PLCG1,TXNRD1,TTR,ARSB,CTSL,MRC1,KIT,F12,BTC,TRAF3,CSPG5,SYK,HBEGF,GYS1,BSG,ERBIN,TXN,IFNGR2,GSDMD,TBL1X,HMOX1,IL6R,FUT8,TCN2,KLB,IRF3,VTA1,IDUA,FCGR2A,ADA,CDKN1A,PEBP1,ENO1,VAV3,VPS4B,LARP1,ABL1,SUGT1,ENTPD5,BCL2L1,BRK1,SEC13,SERPING1,HSPA1A,PPIB,PMM2,PNP,CHMP6,B4GAT1,EIF2AK2,HGS,IKBKG,ITGB1,PTEN,PPP1CC,AHCY,PCBP2,AP3B1,SEL1L,RNF5,NEDD4L,SEC31A,PDCD1,COMT,PSIP1,STAT5B,GAB1,VPS37A,IRAK4,NMT1,CD14,PTPN6,AXIN1,CDC26,GRSF1,STAT2,VCAN,SGSH,BRAP,FADD,FGF19,PTPN11,AKT2,CTNND1,CD86,BCR,RNF213,HDAC5,LYN,CFP,GPC1,YWHAQ,FNTA,SFTPD,RNF135,DCN,DCTN1,GPC5,ADAMTS8,ELOB,SV2A,PSME1,ARAF,IRAK1,EML4,C1QBP,FOXO1,MAVS,KHK,B4GALT1,TRAF2,SIKE1,FEN1,OPLAH,GALNT3,MMAB,GGT5,BIN2,NTHL1,YES1,EREG,F10,F11,GEMIN2,IL1B,CLTA,PPP2R5A,ERBB2,APP,WAS,WASF1,FOXO3,CDC27,TRIM25,STAM2,CASP9,NCAN,CAST,MGAT2,TPMT,PDGFRB,GNE,GUSB,CHMP1A,PRKAR1B,SDC3,TP53,DYNC1H1	1.29837
query_1	TRUE	3.91224260927103e-06	196	2120	115	0.0542453	0.586735	KEGG:04060	KEGG	Cytokine-cytokine receptor interaction	5379	253	KEGG:00000	KEGG,KEGG,KEGG,KEGG,KEGG,KEGG,KEGG,KEGG,KEGG,KEGG,KEGG,KEGG,KEGG,KEGG,KEGG,KEGG,KEGG,KEGG,KEGG,KEGG,KEGG,KEGG,KEGG,KEGG,KEGG,KEGG,KEGG,KEGG,KEGG,KEGG,KEGG,KEGG,KEGG,KEGG,KEGG,KEGG,KEGG,KEGG,KEGG,KEGG,KEGG,KEGG,KEGG,KEGG,KEGG,KEGG,KEGG,KEGG,KEGG,KEGG,KEGG,KEGG,KEGG,KEGG,KEGG,KEGG,KEGG,KEGG,KEGG,KEGG,KEGG,KEGG,KEGG,KEGG,KEGG,KEGG,KEGG,KEGG,KEGG,KEGG,KEGG,KEGG,KEGG,KEGG,KEGG,KEGG,KEGG,KEGG,KEGG,KEGG,KEGG,KEGG,KEGG,KEGG,KEGG,KEGG,KEGG,KEGG,KEGG,KEGG,KEGG,KEGG,KEGG,KEGG,KEGG,KEGG,KEGG,KEGG,KEGG,KEGG,KEGG,KEGG,KEGG,KEGG,KEGG,KEGG,KEGG,KEGG,KEGG,KEGG,KEGG,KEGG,KEGG,KEGG,KEGG	GH1,ACVRL1,IL16,TNFSF11,CCL2,CD4,IL6,CCL15,CCL23,OSM,IL10,TNFRSF13B,CXCL9,IL17RB,CCL25,PRL,IL18R1,TNFRSF1B,CXCL8,TNFSF13B,CCL16,CSF1,TNFRSF21,CXCL13,LTBR,IFNAR2,CXCL17,IL1R1,TNFRSF1A,EPO,CXCL16,IL1RN,CCL14,IL15,TNFRSF6B,TNFSF10,TNFRSF14,FAS,TNFRSF11B,INHBB,TNFRSF4,TNFRSF19,CCL8,TNFSF14,CSF3,IFNGR1,IL23R,BMP10,CCL13,IL17D,TNFRSF8,CXCL1,TNFRSF9,CSF1R,TNFRSF11A,IL1RL2,IL1RL1,TGFB1,TNFRSF17,EDA2R,CCL17,IL18,TGFBR2,CCL18,CCL11,OSMR,TNFSF12,GDF15,IL19,CD40,IL17RA,CD40LG,CCL4,CXCL3,PPBP,IL2RA,CCL5,CSF3R,IFNGR2,IL1RAP,IL6R,THPO,TNFRSF12A,CXCL5,TNFRSF13C,BMP7,IL17C,CXCL11,CCL19,IL13RA1,IL10RB,EDAR,IL6ST,CCL22,PF4,IL5RA,IL7,TNFSF13,CD27,IL1R2,CXCL10,MSTN,CCL26,CCL20,IL32,GHR,TNFSF8,CCL24,IL1B,CCL3,IFNLR1,RELT,GDF2,TNFRSF10B,IL24	1.4887
query_1	TRUE	7.02283653741317e-06	68	2120	49	0.0231132	0.720588	REAC:R-HSA-76005	REAC	Response to elevated platelet cytosolic Ca2+	5379	2090	REAC:R-HSA-76002	REAC,REAC,REAC,REAC,REAC,REAC,REAC,REAC,REAC,REAC,REAC,REAC,REAC,REAC,REAC,REAC,REAC,REAC,REAC,REAC,REAC,REAC,REAC,REAC,REAC,REAC,REAC,REAC,REAC,REAC,REAC,REAC,REAC,REAC,REAC,REAC,REAC,REAC,REAC,REAC,REAC,REAC,REAC,REAC,REAC,REAC,REAC,REAC,REAC	HGF,GAS6,TIMP3,PSAP,VWF,VEGFD,RARRES2,CD109,SERPINA4,SERPINF2,CD36,FGG,EGF,TIMP1,TGFB1,LGALS3BP,SPARC,FAM3C,FGA,LEFTY2,SELP,APOA1,SYTL4,PDGFB,PPBP,VEGFC,MANF,SERPINE1,HRG,CTSW,SOD1,SERPING1,PLG,CD63,PECAM1,A1BG,PCDH7,PF4,GTPBP2,VEGFA,VEGFB,LAMP2,PHACTR2,CDC37L1,ORM1,APP,RAB27B,ACTN2,SELENOP	1.82832
query_1	TRUE	1.59232525026374e-05	287	2120	156	0.0735849	0.543554	REAC:R-HSA-1280218	REAC	Adaptive Immune System	5379	117	REAC:R-HSA-168256	REAC,REAC,REAC,REAC,REAC,REAC,REAC,REAC,REAC,REAC,REAC,REAC,REAC,REAC,REAC,REAC,REAC,REAC,REAC,REAC,REAC,REAC,REAC,REAC,REAC,REAC,REAC,REAC,REAC,REAC,REAC,REAC,REAC,REAC,REAC,REAC,REAC,REAC,REAC,REAC,REAC,REAC,REAC,REAC,REAC,REAC,REAC,REAC,REAC,REAC,REAC,REAC,REAC,REAC,REAC,REAC,REAC,REAC,REAC,REAC,REAC,REAC,REAC,REAC,REAC,REAC,REAC,REAC,REAC,REAC,REAC,REAC,REAC,REAC,REAC,REAC,REAC,REAC,REAC,REAC,REAC,REAC,REAC,REAC,REAC,REAC,REAC,REAC,REAC,REAC,REAC,REAC,REAC,REAC,REAC,REAC,REAC,REAC,REAC,REAC,REAC,REAC,REAC,REAC,REAC,REAC,REAC,REAC,REAC,REAC,REAC,REAC,REAC,REAC,REAC,REAC,REAC,REAC,REAC,REAC,REAC,REAC,REAC,REAC,REAC,REAC,REAC,REAC,REAC,REAC,REAC,REAC,REAC,REAC,REAC,REAC,REAC,REAC,REAC,REAC,REAC,REAC,REAC,REAC,REAC,REAC,REAC,REAC,REAC,REAC,REAC,REAC,REAC,REAC,REAC,REAC	NCF2,NPDC1,BLNK,CD4,CTSV,LCK,IFI30,LGMN,CTSS,EVL,CD300LF,SIGLEC7,CD74,ITGB2,CTSO,INPP5D,ITGAL,PILRB,CD300E,CTSH,CD80,CD300C,ICAM2,KLRF1,NFKB1,SH2D1A,PIK3AP1,LAG3,TNFRSF14,B2M,CD33,COL1A1,RNF41,THOP1,ICAM1,C3,LILRA2,CTSD,ITPR1,TRIM21,SIGLEC10,VAMP8,CD200R1,CD36,FGG,BTN3A2,CTSE,ICAM3,SIGLEC8,CD300A,PILRA,HLA-A,UBE2L6,PPP3R1,CTSA,LILRA5,CD79B,DYNC1I2,PDCD1LG2,TREML1,CD1C,FGA,PLCG1,PAG1,CD40LG,CD226,CTSL,PDIA3,MRC1,PPL,SYK,SIGLEC1,GRAP2,LAIR1,FYB1,LAT,LCP2,COL3A1,SNAP23,TREM2,KIF4A,DNM1,CD160,BTN2A1,SEC13,ENAH,VASP,DCTN6,LILRB4,RASGRP2,IKBKG,ITGB1,PTEN,CD101,NEDD4L,CTSB,SEC31A,PDCD1,ICAM4,CD300LG,CD14,ICAM5,PTPN6,ITGB5,CDC26,KLRK1,DTX3L,OSCAR,COL2A1,PTPN11,AKT2,CD86,RILP,RNF213,LYN,SLAMF7,SIPA1,DNM3,VCAM1,SFTPD,DCTN1,RNF25,CLEC4G,NECTIN2,UBE2Z,CRTAM,ELOB,PSME1,TRIM39,NFKBIE,CD22,UBR2,UBAC1,NCR3LG1,CD200,CTSF,TREML2,YES1,CTSC,TRIM41,UBOX5,MEX3C,CLTA,PPP2R5A,UBE2B,BLMH,WAS,CDC27,PVR,DCTN2,ITGB7,DAPP1,KLRB1,KLRD1,ZBTB16,DYNC1H1	1.37914
query_1	TRUE	1.91535703330502e-05	59	2120	43	0.020283	0.728814	KEGG:04064	KEGG	NF-kappa B signaling pathway	5379	256	KEGG:00000	KEGG,KEGG,KEGG,KEGG,KEGG,KEGG,KEGG,KEGG,KEGG,KEGG,KEGG,KEGG,KEGG,KEGG,KEGG,KEGG,KEGG,KEGG,KEGG,KEGG,KEGG,KEGG,KEGG,KEGG,KEGG,KEGG,KEGG,KEGG,KEGG,KEGG,KEGG,KEGG,KEGG,KEGG,KEGG,KEGG,KEGG,KEGG,KEGG,KEGG,KEGG,KEGG,KEGG	PLAU,BLNK,TNFSF11,LCK,CXCL8,RIGI,TNFSF13B,LTBR,IL1R1,TNFRSF1A,NFKB1,ICAM1,TNFSF14,BCL2,CCL13,CXCL1,TNFRSF11A,EDA2R,CD40,PLCG1,CD40LG,CCL4,CXCL3,TRAF3,XIAP,SYK,BIRC2,LAT,CYLD,BCL2L1,TNFRSF13C,IKBKG,CCL19,EDAR,IRAK4,CD14,LYN,VCAM1,IRAK1,TRAF2,IL1B,TRIM25,GADD45B	1.84919
query_1	TRUE	2.39573691738307e-05	83	2120	56	0.0264151	0.674699	REAC:R-HSA-198933	REAC	Immunoregulatory interactions between a Lymphoid and a non-Lymphoid cell	5379	1171	REAC:R-HSA-1280218	REAC,REAC,REAC,REAC,REAC,REAC,REAC,REAC,REAC,REAC,REAC,REAC,REAC,REAC,REAC,REAC,REAC,REAC,REAC,REAC,REAC,REAC,REAC,REAC,REAC,REAC,REAC,REAC,REAC,REAC,REAC,REAC,REAC,REAC,REAC,REAC,REAC,REAC,REAC,REAC,REAC,REAC,REAC,REAC,REAC,REAC,REAC,REAC,REAC,REAC,REAC,REAC,REAC,REAC,REAC,REAC	NPDC1,CD300LF,SIGLEC7,ITGB2,ITGAL,PILRB,CD300E,CD300C,ICAM2,KLRF1,SH2D1A,B2M,CD33,COL1A1,ICAM1,C3,LILRA2,SIGLEC10,CD200R1,ICAM3,SIGLEC8,CD300A,PILRA,HLA-A,LILRA5,TREML1,CD1C,CD40LG,CD226,SIGLEC1,LAIR1,COL3A1,TREM2,CD160,LILRB4,ITGB1,ICAM4,CD300LG,ICAM5,KLRK1,OSCAR,COL2A1,SLAMF7,VCAM1,SFTPD,CLEC4G,NECTIN2,CRTAM,CD22,NCR3LG1,CD200,TREML2,PVR,ITGB7,KLRB1,KLRD1	1.71189
query_1	TRUE	2.39573691738307e-05	837	2120	397	0.187264	0.474313	REAC:R-HSA-162582	REAC	Signal Transduction	5379	2212	REAC:0000000	REAC,REAC,REAC,REAC,REAC,REAC,REAC,REAC,REAC,REAC,REAC,REAC,REAC,REAC,REAC,REAC,REAC,REAC,REAC,REAC,REAC,REAC,REAC,REAC,REAC,REAC,REAC,REAC,REAC,REAC,REAC,REAC,REAC,REAC,REAC,REAC,REAC,REAC,REAC,REAC,REAC,REAC,REAC,REAC,REAC,REAC,REAC,REAC,REAC,REAC,REAC,REAC,REAC,REAC,REAC,REAC,REAC,REAC,REAC,REAC,REAC,REAC,REAC,REAC,REAC,REAC,REAC,REAC,REAC,REAC,REAC,REAC,REAC,REAC,REAC,REAC,REAC,REAC,REAC,REAC,REAC,REAC,REAC,REAC,REAC,REAC,REAC,REAC,REAC,REAC,REAC,REAC,REAC,REAC,REAC,REAC,REAC,REAC,REAC,REAC,REAC,REAC,REAC,REAC,REAC,REAC,REAC,REAC,REAC,REAC,REAC,REAC,REAC,REAC,REAC,REAC,REAC,REAC,REAC,REAC,REAC,REAC,REAC,REAC,REAC,REAC,REAC,REAC,REAC,REAC,REAC,REAC,REAC,REAC,REAC,REAC,REAC,REAC,REAC,REAC,REAC,REAC,REAC,REAC,REAC,REAC,REAC,REAC,REAC,REAC,REAC,REAC,REAC,REAC,REAC,REAC,REAC,REAC,REAC,REAC,REAC,REAC,REAC,REAC,REAC,REAC,REAC,REAC,REAC,REAC,REAC,REAC,REAC,REAC,REAC,REAC,REAC,REAC,REAC,REAC,REAC,REAC,REAC,REAC,REAC,REAC,REAC,REAC,REAC,REAC,REAC,REAC,REAC,REAC,REAC,REAC,REAC,REAC,REAC,REAC,REAC,REAC,REAC,REAC,REAC,REAC,REAC,REAC,REAC,REAC,REAC,REAC,REAC,REAC,REAC,REAC,REAC,REAC,REAC,REAC,REAC,REAC,REAC,REAC,REAC,REAC,REAC,REAC,REAC,REAC,REAC,REAC,REAC,REAC,REAC,REAC,REAC,REAC,REAC,REAC,REAC,REAC,REAC,REAC,REAC,REAC,REAC,REAC,REAC,REAC,REAC,REAC,REAC,REAC,REAC,REAC,REAC,REAC,REAC,REAC,REAC,REAC,REAC,REAC,REAC,REAC,REAC,REAC,REAC,REAC,REAC,REAC,REAC,REAC,REAC,REAC,REAC,REAC,REAC,REAC,REAC,REAC,REAC,REAC,REAC,REAC,REAC,REAC,REAC,REAC,REAC,REAC,REAC,REAC,REAC,REAC,REAC,REAC,REAC,REAC,REAC,REAC,REAC,REAC,REAC,REAC,REAC,REAC,REAC,REAC,REAC,REAC,REAC,REAC,REAC,REAC,REAC,REAC,REAC,REAC,REAC,REAC,REAC,REAC,REAC,REAC,REAC,REAC,REAC,REAC,REAC,REAC,REAC,REAC,REAC,REAC,REAC,REAC,REAC,REAC,REAC,REAC,REAC,REAC,REAC,REAC,REAC,REAC,REAC,REAC,REAC,REAC,REAC,REAC,REAC,REAC,REAC,REAC,REAC,REAC,REAC,REAC,REAC,REAC,REAC,REAC,REAC,REAC,REAC,REAC,REAC,REAC,REAC,REAC,REAC,REAC,REAC,REAC,REAC,REAC,REAC,REAC,REAC,REAC,REAC,REAC,REAC,REAC,REAC,REAC,REAC,REAC,REAC,REAC,REAC,REAC,REAC	NCF2,PXN,FMNL1,ARHGAP27,FLT3LG,WIF1,ADGRE2,OMG,ADGRE5,ACVRL1,VGF,APBB1IP,FST,PPY,POMC,FGFBP1,CCL2,GFAP,PTH,LTBP2,IL6,FLT1,MLN,THBS4,GZMB,EFHD2,CALCA,RSPO1,ANXA1,SFRP1,SOST,LCK,HGF,MMP9,PROK1,SWAP70,EDN1,EVL,MMP7,ARHGAP25,RAMP2,CD55,DLL1,FABP6,TGFA,ADGRE3,NOS3,FNBP1,CXCL9,CCL25,NPY,THBS2,LMNB1,MAD1L1,ACTA2,TSHB,TOR1AIP1,PDGFRA,PTPRS,NOTCH1,TFF3,CXCL8,PSAP,BOC,COL9A1,FGFBP2,CCL16,FABP5,CRHBP,LBR,CD80,FURIN,COL5A1,VWF,MMP3,CXCL13,FSTL3,HMOX2,BAIAP2,AXL,CNTN1,LAMA4,TNFRSF1A,AMIGO2,VEGFD,MDK,EPO,CXCL16,CDON,NFKB1,MAP2K1,CASP8,WWP2,LRIG1,CALCB,ARHGEF5,FGFR4,GFRA1,PLIN1,PTN,PIK3AP1,COL6A3,FCER2,TNFSF10,ATF1,FAS,CASP10,INHBB,AREG,FLRT2,CKB,COL1A1,RNF41,SOX6,C3,NRP1,PENK,NOTCH3,CTSD,RCOR1,KEL,MAGED1,NOTCH2,FGFBP3,BCL2,BMP10,CCL13,ITPR1,DKK4,EGFR,CXCL1,FAM13B,ARHGEF1,LAMB2,PRKAR2A,MET,FGG,POLR2F,DSG2,ROR1,F11R,EGF,PPP3R1,GPR37,IL1RL1,TGFB1,DKK1,PPP1R12A,BAG4,NRP2,MYH9,COL4A1,CCL17,DYNC1I2,CDC37,SPARC,GPNMB,PPP1R12B,TGFBR2,BLTP3B,CCL11,FGA,TFF1,PTPRZ1,SRC,CRKL,KDR,NCAM1,PRKAR1A,STK4,FGD3,PDGFB,MEF2C,PLCG1,PAG1,APOD,CCL4,EBAG9,CEP97,CXCL3,KIT,PLEKHG3,PAK4,ARF6,EPHA2,RGS6,PPBP,BTC,VEGFC,XIAP,SYK,PTPN1,PDGFD,LATS1,HBEGF,IL2RA,CCL5,CKAP5,INSL5,BIRC2,CLTB,ERBIN,PLA2G4A,GRAP2,ATP6V1G1,TNRC6B,TBL1X,SERPINE1,MCAM,IGF1R,CAMKK1,IL6R,TACC3,COL3A1,KLB,SNAP23,SOWAHC,COL24A1,FSTL1,MGLL,HSPB1,CDKN1A,NUMB,CYLD,PEBP1,DNM1,SPRY2,F2R,NUDC,BDNF,VAV3,CXCL5,PLCB2,ABL1,EIF4G1,ANGPT1,NCK2,BCL2L1,RHOC,NSFL1C,NEFL,BRK1,SEC13,EIF4E,ARHGAP17,PRKG1,RSPO3,OTUD7B,CASP3,PLG,CXCL11,RASGRP2,HGS,IKBKG,CCL19,ITGB1,FKBP5,PTEN,PPP1CC,PLIN3,ARHGAP10,SPINT1,ARHGAP12,SEL1L,DNAJB1,NEDD4L,ARHGAP45,CCK,DGKA,GCG,PDE5A,PCDH7,STAT5B,DOK1,SMARCA4,GAB1,STK11,USP8,DAAM1,GIT1,IRAK4,PPP1R14A,SHMT2,PTPN6,TIA1,PTPRF,AXIN1,CCL22,ITGB5,MAPKAPK2,PF4,PYY,DGKI,PDE2A,VEGFA,BRAP,STIP1,MRTFA,FADD,TAX1BP1,FGF19,FAM13A,COL2A1,RET,DLK1,NBEA,PTPN11,AKT2,CASP2,CTNND1,CD86,DLG4,CILP,SMAD1,IL5RA,BCR,HDAC5,VEGFB,EIF4EBP1,LYN,CHRDL1,BAX,GGA3,YWHAQ,ARHGAP30,SCRIB,DNM3,FNTA,MKNK1,ADGRE1,ARHGAP1,RGS3,GPC5,DNER,CLASP1,MCF2L,CXCL10,MPP7,RBBP5,PSME1,ARAF,RGS10,IRAK1,ARHGAP35,C1QBP,CCL20,SMAD5,DBN1,P4HB,FOXO1,FAM91A1,ARHGEF2,ATP6V1D,B4GALT1,EIF4B,IL32,NOG,TRAF2,DNMBP,GALNT3,HGFAC,YES1,EREG,NTRK3,ANGPTL3,CDC42BPB,LTBP3,GRK5,CLTA,CCL3,PPP2R5A,SPP1,GOPC,CRH,ERBB2,APP,WAS,WHAMM,WASF1,FOXO3,PARD3,STAM2,DGKZ,CASP9,TGFBR3,GDF2,TNFRSF10B,PDGFRB,ESYT1,PMCH,PRKAR1B,ATP6V1F,LAMTOR5,NCOA1,TP53,ACTN2,DYNC1H1	1.20346
query_1	TRUE	2.91587595717837e-05	34	2120	28	0.0132075	0.823529	KEGG:05144	KEGG	Malaria	5379	436	KEGG:00000	KEGG,KEGG,KEGG,KEGG,KEGG,KEGG,KEGG,KEGG,KEGG,KEGG,KEGG,KEGG,KEGG,KEGG,KEGG,KEGG,KEGG,KEGG,KEGG,KEGG,KEGG,KEGG,KEGG,KEGG,KEGG,KEGG,KEGG,KEGG	CCL2,IL6,THBS4,COMP,HGF,IL10,THBS2,ITGB2,ITGAL,CXCL8,ICAM1,CSF3,SELE,CD36,MET,TGFB1,SDC1,IL18,SELP,CD40,CD40LG,PECAM1,KLRK1,VCAM1,LRP1,CR1,IL1B,KLRB1	2.08951
query_1	TRUE	3.69571700614233e-05	241	2120	133	0.0627358	0.551867	REAC:R-HSA-5663205	REAC	Infectious disease	5379	1183	REAC:R-HSA-1643685	REAC,REAC,REAC,REAC,REAC,REAC,REAC,REAC,REAC,REAC,REAC,REAC,REAC,REAC,REAC,REAC,REAC,REAC,REAC,REAC,REAC,REAC,REAC,REAC,REAC,REAC,REAC,REAC,REAC,REAC,REAC,REAC,REAC,REAC,REAC,REAC,REAC,REAC,REAC,REAC,REAC,REAC,REAC,REAC,REAC,REAC,REAC,REAC,REAC,REAC,REAC,REAC,REAC,REAC,REAC,REAC,REAC,REAC,REAC,REAC,REAC,REAC,REAC,REAC,REAC,REAC,REAC,REAC,REAC,REAC,REAC,REAC,REAC,REAC,REAC,REAC,REAC,REAC,REAC,REAC,REAC,REAC,REAC,REAC,REAC,REAC,REAC,REAC,REAC,REAC,REAC,REAC,REAC,REAC,REAC,REAC,REAC,REAC,REAC,REAC,REAC,REAC,REAC,REAC,REAC,REAC,REAC,REAC,REAC,REAC,REAC,REAC,REAC,REAC,REAC,REAC,REAC,REAC,REAC,REAC,REAC,REAC,REAC,REAC,REAC,REAC,REAC,REAC,REAC,REAC,REAC,REAC,REAC	PSTPIP1,ZBP1,LTF,BLNK,SYT1,CD4,IL6,LCK,IL10,RPL14,FGR,BST2,CASP1,RIPK3,NT5E,RIGI,AGRN,NPM1,FURIN,BAIAP2,IL1R1,SRPK2,NFKB1,MAP2K1,CD163,ST6GAL1,B2M,HSPG2,CORO1A,C3,NRP1,RCOR1,IFNGR1,SDC4,ST3GAL1,ARID4B,ITPR1,EGFR,PRKAR2A,NMI,MET,POLR2F,HLA-A,TGFB1,MYH9,SNRPD2,CD79B,SDC1,DYNC1I2,IL18,ELOA,XRCC4,SRC,PRKAR1A,HNRNPK,IL17RA,PLCG1,TXNRD1,CTSL,MRC1,TRAF3,SYK,HBEGF,TXN,IFNGR2,GSDMD,TBL1X,HMOX1,IL6R,FUT8,IRF3,VTA1,FCGR2A,ENO1,VAV3,VPS4B,LARP1,ABL1,SUGT1,ENTPD5,BCL2L1,BRK1,SEC13,HSPA1A,PPIB,CHMP6,EIF2AK2,HGS,IKBKG,ITGB1,PCBP2,NEDD4L,PDCD1,COMT,PSIP1,VPS37A,NMT1,PTPN6,GRSF1,STAT2,PTPN11,AKT2,CTNND1,RNF213,LYN,GPC1,YWHAQ,FNTA,SFTPD,RNF135,GPC5,ELOB,SV2A,PSME1,IRAK1,MAVS,SIKE1,FEN1,GGT5,YES1,GEMIN2,IL1B,CLTA,APP,WAS,WASF1,TRIM25,STAM2,MGAT2,CHMP1A,PRKAR1B,SDC3,DYNC1H1	1.40023
query_1	TRUE	3.74796275590063e-05	87	2120	57	0.0268868	0.655172	KEGG:04510	KEGG	Focal adhesion	5379	313	KEGG:00000	KEGG,KEGG,KEGG,KEGG,KEGG,KEGG,KEGG,KEGG,KEGG,KEGG,KEGG,KEGG,KEGG,KEGG,KEGG,KEGG,KEGG,KEGG,KEGG,KEGG,KEGG,KEGG,KEGG,KEGG,KEGG,KEGG,KEGG,KEGG,KEGG,KEGG,KEGG,KEGG,KEGG,KEGG,KEGG,KEGG,KEGG,KEGG,KEGG,KEGG,KEGG,KEGG,KEGG,KEGG,KEGG,KEGG,KEGG,KEGG,KEGG,KEGG,KEGG,KEGG,KEGG,KEGG,KEGG,KEGG,KEGG	PXN,TNR,CHAD,FLT1,THBS4,COMP,TNC,HGF,THBS2,PDGFRA,COL9A1,VWF,LAMA4,VEGFD,MAP2K1,COL6A3,COL1A1,BCL2,EGFR,LAMB2,MET,EGF,PPP1R12A,COL4A1,PPP1R12B,SRC,CRKL,KDR,PDGFB,MAPK9,PAK4,VEGFC,XIAP,PDGFD,BIRC2,IGF1R,PDGFA,VAV3,VTN,VASP,ITGB1,PTEN,PPP1CC,TNXB,TNN,ITGB5,VEGFA,COL2A1,ITGA6,AKT2,VEGFB,ARHGAP35,PDGFC,SPP1,ERBB2,ITGB7,PDGFRB	1.66235
query_1	TRUE	3.74796275590063e-05	70	2120	48	0.0226415	0.685714	KEGG:04061	KEGG	Viral protein interaction with cytokine and cytokine receptor	5379	254	KEGG:00000	KEGG,KEGG,KEGG,KEGG,KEGG,KEGG,KEGG,KEGG,KEGG,KEGG,KEGG,KEGG,KEGG,KEGG,KEGG,KEGG,KEGG,KEGG,KEGG,KEGG,KEGG,KEGG,KEGG,KEGG,KEGG,KEGG,KEGG,KEGG,KEGG,KEGG,KEGG,KEGG,KEGG,KEGG,KEGG,KEGG,KEGG,KEGG,KEGG,KEGG,KEGG,KEGG,KEGG,KEGG,KEGG,KEGG,KEGG,KEGG	CCL2,IL6,CCL15,CCL23,IL10,CXCL9,CCL25,IL18R1,TNFRSF1B,CXCL8,CCL16,CSF1,CXCL13,LTBR,TNFRSF1A,CCL14,TNFSF10,TNFRSF14,CCL8,TNFSF14,CCL13,CXCL1,CSF1R,CCL17,IL18,CCL18,CCL11,IL19,CCL4,CXCL3,PPBP,IL2RA,CCL5,IL6R,CXCL5,CXCL11,CCL19,IL10RB,IL6ST,CCL22,PF4,CXCL10,CCL26,CCL20,CCL24,CCL3,TNFRSF10B,IL24	1.73984
query_1	TRUE	5.05014243244067e-05	171	2120	98	0.0462264	0.573099	KEGG:04151	KEGG	PI3K-Akt signaling pathway	5379	285	KEGG:00000	KEGG,KEGG,KEGG,KEGG,KEGG,KEGG,KEGG,KEGG,KEGG,KEGG,KEGG,KEGG,KEGG,KEGG,KEGG,KEGG,KEGG,KEGG,KEGG,KEGG,KEGG,KEGG,KEGG,KEGG,KEGG,KEGG,KEGG,KEGG,KEGG,KEGG,KEGG,KEGG,KEGG,KEGG,KEGG,KEGG,KEGG,KEGG,KEGG,KEGG,KEGG,KEGG,KEGG,KEGG,KEGG,KEGG,KEGG,KEGG,KEGG,KEGG,KEGG,KEGG,KEGG,KEGG,KEGG,KEGG,KEGG,KEGG,KEGG,KEGG,KEGG,KEGG,KEGG,KEGG,KEGG,KEGG,KEGG,KEGG,KEGG,KEGG,KEGG,KEGG,KEGG,KEGG,KEGG,KEGG,KEGG,KEGG,KEGG,KEGG,KEGG,KEGG,KEGG,KEGG,KEGG,KEGG,KEGG,KEGG,KEGG,KEGG,KEGG,KEGG,KEGG,KEGG,KEGG,KEGG,KEGG,KEGG	GH1,FLT3LG,TNR,FGF21,TCL1A,CHAD,IL6,FLT1,THBS4,EFNA1,COMP,TNC,HGF,OSM,ANGPT2,TGFA,NOS3,THBS2,PRL,PDGFRA,COL9A1,CSF1,VWF,IFNAR2,LAMA4,VEGFD,EPO,NFKB1,MAP2K1,FGFR4,PIK3AP1,COL6A3,AREG,COL1A1,CSF3,BCL2,EGFR,LAMB2,CSF1R,MET,KITLG,EGF,COL4A1,CDC37,OSMR,KDR,PDGFB,KIT,EPHA2,VEGFC,SYK,PDGFD,IL2RA,GYS1,CSF3R,IGF1R,IL6R,PDGFA,CDKN1A,F2R,BDNF,ERBB4,VTN,ANGPT1,BCL2L1,EIF4E,IKBKG,ITGB1,PTEN,TNXB,TNN,STK11,ITGB5,VEGFA,FGF19,COL2A1,RET,ITGA6,AKT2,IL7,VEGFB,EIF4EBP1,EFNA4,YWHAQ,ERBB3,EIF4B,PDGFC,EREG,GHR,PPP2R5A,SPP1,ERBB2,FOXO3,CASP9,ITGB7,PDGFRB,FGF5,TP53	1.4541
query_1	TRUE	5.05014243244067e-05	88	2120	57	0.0268868	0.647727	KEGG:04514	KEGG	Cell adhesion molecules	5379	315	KEGG:00000	KEGG,KEGG,KEGG,KEGG,KEGG,KEGG,KEGG,KEGG,KEGG,KEGG,KEGG,KEGG,KEGG,KEGG,KEGG,KEGG,KEGG,KEGG,KEGG,KEGG,KEGG,KEGG,KEGG,KEGG,KEGG,KEGG,KEGG,KEGG,KEGG,KEGG,KEGG,KEGG,KEGG,KEGG,KEGG,KEGG,KEGG,KEGG,KEGG,KEGG,KEGG,KEGG,KEGG,KEGG,KEGG,KEGG,KEGG,KEGG,KEGG,KEGG,KEGG,KEGG,KEGG,KEGG,KEGG,KEGG,KEGG	CD4,CNTNAP2,NRXN1,ITGB2,CD6,ITGAL,PTPRS,CD80,ICAM2,SLITRK6,CNTN1,ALCAM,ICAM1,SLITRK2,SDC4,CD276,OCLN,SELE,ICAM3,HLA-A,F11R,CD58,SDC1,PDCD1LG2,SELP,NCAM1,CD99L2,CD40,CD40LG,CD226,VSIR,SIGLEC1,SLITRK1,ESAM,NCAM2,SPN,PECAM1,ITGB1,PDCD1,PTPRF,L1CAM,VCAN,ITGA6,CD86,ITGAM,CNTN2,VCAM1,NECTIN2,CD22,JAM3,CDH2,PVR,ITGB7,JAM2,NRXN3,SDC3,NFASC	1.64346
query_1	TRUE	6.1868049227512e-05	44	2120	33	0.015566	0.75	KEGG:01521	KEGG	EGFR tyrosine kinase inhibitor resistance	5379	195	KEGG:00000	KEGG,KEGG,KEGG,KEGG,KEGG,KEGG,KEGG,KEGG,KEGG,KEGG,KEGG,KEGG,KEGG,KEGG,KEGG,KEGG,KEGG,KEGG,KEGG,KEGG,KEGG,KEGG,KEGG,KEGG,KEGG,KEGG,KEGG,KEGG,KEGG,KEGG,KEGG,KEGG,KEGG	IL6,HGF,GAS6,TGFA,PDGFRA,AXL,MAP2K1,BCL2,EGFR,MET,EGF,SRC,KDR,PDGFB,PLCG1,PDGFD,IGF1R,IL6R,PDGFA,BCL2L1,EIF4E,PTEN,GAB1,VEGFA,AKT2,EIF4EBP1,BAX,ERBB3,ARAF,PDGFC,ERBB2,FOXO3,PDGFRB	1.90295
query_1	TRUE	7.29497404207248e-05	99	2120	62	0.0292453	0.626263	KEGG:05417	KEGG	Lipid and atherosclerosis	5379	494	KEGG:00000	KEGG,KEGG,KEGG,KEGG,KEGG,KEGG,KEGG,KEGG,KEGG,KEGG,KEGG,KEGG,KEGG,KEGG,KEGG,KEGG,KEGG,KEGG,KEGG,KEGG,KEGG,KEGG,KEGG,KEGG,KEGG,KEGG,KEGG,KEGG,KEGG,KEGG,KEGG,KEGG,KEGG,KEGG,KEGG,KEGG,KEGG,KEGG,KEGG,KEGG,KEGG,KEGG,KEGG,KEGG,KEGG,KEGG,KEGG,KEGG,KEGG,KEGG,KEGG,KEGG,KEGG,KEGG,KEGG,KEGG,KEGG,KEGG,KEGG,KEGG,KEGG,KEGG	NCF2,OLR1,CCL2,IL6,MMP9,CALML4,NOS3,AGER,CASP1,CXCL8,MMP3,TNFRSF1A,NFKB1,CASP8,TNFSF10,FAS,SOD2,ICAM1,LDLR,APOA4,BCL2,ITPR1,CXCL1,SELE,ARHGEF1,CD36,PPP3R1,IL18,SELP,APOA1,SRC,CD40,PLCG1,CD40LG,MAPK9,CXCL3,TRAF3,CCL5,IRF3,VAV3,PLCB2,BCL2L1,HSPA1A,CASP3,CASP7,MAP2K6,IKBKG,IRAK4,CD14,MMP1,AKT2,LYN,BAX,VCAM1,IRAK1,TRAF2,IL1B,CCL3,CASP9,TNFRSF10B,HSPA2,TP53	1.58899
query_1	TRUE	8.35536320515422e-05	33	2120	27	0.0127358	0.818182	REAC:R-HSA-6783783	REAC	Interleukin-10 signaling	5379	1234	REAC:R-HSA-449147	REAC,REAC,REAC,REAC,REAC,REAC,REAC,REAC,REAC,REAC,REAC,REAC,REAC,REAC,REAC,REAC,REAC,REAC,REAC,REAC,REAC,REAC,REAC,REAC,REAC,REAC,REAC	CCL2,IL6,IL10,TNFRSF1B,CXCL8,CSF1,CD80,IL1R1,TNFRSF1A,IL1RN,FCER2,ICAM1,CSF3,CXCL1,TIMP1,IL18,CCL4,CCL5,CCL19,IL10RB,CCL22,CD86,IL1R2,CXCL10,CCL20,IL1B,CCL3	2.07594
query_1	TRUE	0.000129962	209	2120	116	0.054717	0.555024	REAC:R-HSA-9006934	REAC	Signaling by Receptor Tyrosine Kinases	5379	2302	REAC:R-HSA-162582	REAC,REAC,REAC,REAC,REAC,REAC,REAC,REAC,REAC,REAC,REAC,REAC,REAC,REAC,REAC,REAC,REAC,REAC,REAC,REAC,REAC,REAC,REAC,REAC,REAC,REAC,REAC,REAC,REAC,REAC,REAC,REAC,REAC,REAC,REAC,REAC,REAC,REAC,REAC,REAC,REAC,REAC,REAC,REAC,REAC,REAC,REAC,REAC,REAC,REAC,REAC,REAC,REAC,REAC,REAC,REAC,REAC,REAC,REAC,REAC,REAC,REAC,REAC,REAC,REAC,REAC,REAC,REAC,REAC,REAC,REAC,REAC,REAC,REAC,REAC,REAC,REAC,REAC,REAC,REAC,REAC,REAC,REAC,REAC,REAC,REAC,REAC,REAC,REAC,REAC,REAC,REAC,REAC,REAC,REAC,REAC,REAC,REAC,REAC,REAC,REAC,REAC,REAC,REAC,REAC,REAC,REAC,REAC,REAC,REAC,REAC,REAC,REAC,REAC,REAC,REAC	NCF2,PXN,FLT3LG,VGF,FGFBP1,GFAP,FLT1,THBS4,LCK,HGF,MMP9,TGFA,NOS3,THBS2,PDGFRA,PTPRS,COL9A1,FGFBP2,FURIN,COL5A1,BAIAP2,AXL,LAMA4,VEGFD,MDK,MAP2K1,LRIG1,FGFR4,PTN,COL6A3,ATF1,AREG,FLRT2,COL1A1,RNF41,NRP1,CTSD,FGFBP3,ITPR1,EGFR,LAMB2,MET,POLR2F,EGF,NRP2,COL4A1,CDC37,SPARC,PTPRZ1,SRC,CRKL,KDR,PDGFB,MEF2C,PLCG1,PAG1,KIT,ARF6,BTC,VEGFC,PTPN1,PDGFD,HBEGF,ERBIN,GRAP2,ATP6V1G1,IGF1R,COL3A1,KLB,COL24A1,HSPB1,DNM1,SPRY2,BDNF,VAV3,NCK2,BRK1,PLG,HGS,ITGB1,SPINT1,STAT5B,GAB1,USP8,PTPN6,TIA1,PTPRF,MAPKAPK2,VEGFA,FGF19,COL2A1,PTPN11,AKT2,CTNND1,DLG4,CILP,VEGFB,LYN,BAX,GGA3,DNM3,MKNK1,ATP6V1D,GALNT3,HGFAC,YES1,EREG,NTRK3,CLTA,SPP1,ERBB2,WASF1,STAM2,TGFBR3,PDGFRB,ATP6V1F	1.40824
query_1	TRUE	0.000138339	75	2120	49	0.0231132	0.653333	KEGG:04062	KEGG	Chemokine signaling pathway	5379	255	KEGG:00000	KEGG,KEGG,KEGG,KEGG,KEGG,KEGG,KEGG,KEGG,KEGG,KEGG,KEGG,KEGG,KEGG,KEGG,KEGG,KEGG,KEGG,KEGG,KEGG,KEGG,KEGG,KEGG,KEGG,KEGG,KEGG,KEGG,KEGG,KEGG,KEGG,KEGG,KEGG,KEGG,KEGG,KEGG,KEGG,KEGG,KEGG,KEGG,KEGG,KEGG,KEGG,KEGG,KEGG,KEGG,KEGG,KEGG,KEGG,KEGG,KEGG	PXN,CCL2,CCL15,CCL23,FGR,CXCL9,CCL25,CXCL8,CCL16,CXCL13,CXCL16,CCL14,NFKB1,MAP2K1,CCL8,CCL13,CXCL1,CCL17,CCL18,CCL11,SRC,CRKL,PLCG1,CCL4,CXCL3,PPBP,CCL5,VAV3,CXCL5,PLCB2,CXCL11,RASGRP2,IKBKG,CCL19,STAT5B,CCL22,PF4,STAT2,AKT2,LYN,CXCL10,CCL26,CCL20,CCL24,GRK5,CCL3,WAS,FOXO3,PARD3	1.65768
query_1	TRUE	0.000142404	60	2120	41	0.0193396	0.683333	KEGG:04610	KEGG	Complement and coagulation cascades	5379	320	KEGG:00000	KEGG,KEGG,KEGG,KEGG,KEGG,KEGG,KEGG,KEGG,KEGG,KEGG,KEGG,KEGG,KEGG,KEGG,KEGG,KEGG,KEGG,KEGG,KEGG,KEGG,KEGG,KEGG,KEGG,KEGG,KEGG,KEGG,KEGG,KEGG,KEGG,KEGG,KEGG,KEGG,KEGG,KEGG,KEGG,KEGG,KEGG,KEGG,KEGG,KEGG,KEGG	PLAU,THBD,CD55,ITGB2,PLAUR,VWF,TFPI,CD46,CR2,C3,SERPINF2,C1QA,FGG,CFHR4,F13B,CFI,SERPINE2,CFH,FGA,SERPINC1,C7,F12,C1S,SERPIND1,SERPINE1,CFHR2,F2R,VTN,C4BPB,SERPING1,C4B,PLG,CPB2,C2,CFB,SERPINA5,ITGAM,F10,F11,CR1,VSIG4	1.7338
query_1	TRUE	0.000213747	57	2120	39	0.0183962	0.684211	KEGG:05206	KEGG	MicroRNAs in cancer	5379	458	KEGG:00000	KEGG,KEGG,KEGG,KEGG,KEGG,KEGG,KEGG,KEGG,KEGG,KEGG,KEGG,KEGG,KEGG,KEGG,KEGG,KEGG,KEGG,KEGG,KEGG,KEGG,KEGG,KEGG,KEGG,KEGG,KEGG,KEGG,KEGG,KEGG,KEGG,KEGG,KEGG,KEGG,KEGG,KEGG,KEGG,KEGG,KEGG,KEGG,KEGG	PLAU,TNR,EZR,EFNA1,TNC,MMP9,TIMP3,PDGFRA,NOTCH1,NFKB1,MAP2K1,NOTCH3,NOTCH2,BCL2,EGFR,MET,CRKL,HNRNPK,PDGFB,PLCG1,PAK4,HMOX1,PDGFA,CDKN1A,SPRY2,ABL1,CASP3,PTEN,TNXB,TNN,VEGFA,HDAC5,EFNA4,ERBB3,RECK,SIRT1,ERBB2,PDGFRB,TP53	1.73602
query_1	TRUE	0.000246805	63	2120	42	0.0198113	0.666667	KEGG:04668	KEGG	TNF signaling pathway	5379	342	KEGG:00000	KEGG,KEGG,KEGG,KEGG,KEGG,KEGG,KEGG,KEGG,KEGG,KEGG,KEGG,KEGG,KEGG,KEGG,KEGG,KEGG,KEGG,KEGG,KEGG,KEGG,KEGG,KEGG,KEGG,KEGG,KEGG,KEGG,KEGG,KEGG,KEGG,KEGG,KEGG,KEGG,KEGG,KEGG,KEGG,KEGG,KEGG,KEGG,KEGG,KEGG,KEGG,KEGG	CCL2,IL6,MMP9,EDN1,CEBPB,RIPK3,IL18R1,TNFRSF1B,CSF1,MMP3,TNFRSF1A,VEGFD,NFKB1,MAP2K1,CASP8,IL15,FAS,CASP10,ICAM1,CXCL1,SELE,BAG4,MAPK9,CXCL3,VEGFC,TRAF3,XIAP,CCL5,BIRC2,CYLD,CXCL5,CASP3,CASP7,MAP2K6,IKBKG,FADD,AKT2,VCAM1,CXCL10,CCL20,TRAF2,IL1B	1.69151
query_1	TRUE	0.000289497	50	2120	36	0.0169811	0.72	REAC:R-HSA-216083	REAC	Integrin cell surface interactions	5379	1216	REAC:R-HSA-1474244	REAC,REAC,REAC,REAC,REAC,REAC,REAC,REAC,REAC,REAC,REAC,REAC,REAC,REAC,REAC,REAC,REAC,REAC,REAC,REAC,REAC,REAC,REAC,REAC,REAC,REAC,REAC,REAC,REAC,REAC,REAC,REAC,REAC,REAC,REAC,REAC	COMP,TNC,ITGB2,ITGAL,COL18A1,COL9A1,AGRN,COL5A1,VWF,ICAM2,COL6A3,HSPG2,COL1A1,ICAM1,FGG,ICAM3,F11R,COL4A1,FGA,KDR,BSG,COL3A1,VTN,PECAM1,ITGB1,ICAM4,ICAM5,ITGB5,COL2A1,ITGA6,ITGAM,VCAM1,JAM3,SPP1,ITGB7,JAM2	1.82683
query_1	TRUE	0.00055765	227	2120	122	0.0575472	0.537445	REAC:R-HSA-449147	REAC	Signaling by Interleukins	5379	2261	REAC:R-HSA-1280215	REAC,REAC,REAC,REAC,REAC,REAC,REAC,REAC,REAC,REAC,REAC,REAC,REAC,REAC,REAC,REAC,REAC,REAC,REAC,REAC,REAC,REAC,REAC,REAC,REAC,REAC,REAC,REAC,REAC,REAC,REAC,REAC,REAC,REAC,REAC,REAC,REAC,REAC,REAC,REAC,REAC,REAC,REAC,REAC,REAC,REAC,REAC,REAC,REAC,REAC,REAC,REAC,REAC,REAC,REAC,REAC,REAC,REAC,REAC,REAC,REAC,REAC,REAC,REAC,REAC,REAC,REAC,REAC,REAC,REAC,REAC,REAC,REAC,REAC,REAC,REAC,REAC,REAC,REAC,REAC,REAC,REAC,REAC,REAC,REAC,REAC,REAC,REAC,REAC,REAC,REAC,REAC,REAC,REAC,REAC,REAC,REAC,REAC,REAC,REAC,REAC,REAC,REAC,REAC,REAC,REAC,REAC,REAC,REAC,REAC,REAC,REAC,REAC,REAC,REAC,REAC,REAC,REAC,REAC,REAC,REAC,REAC	S100A12,IL16,BLNK,POMC,CCL2,LCN2,CD4,IL6,ANXA1,LCK,HGF,MMP9,OSM,IL10,PRTN3,AGER,IL17RB,CASP1,ITGB2,LMNB1,IL18R1,INPP5D,TNFRSF1B,CXCL8,ANXA2,CSF1,CD80,MMP3,IL1R1,TNFRSF1A,IL1RN,NFKB1,MAP2K1,CASP8,IL15,FCER2,ATF1,LGALS9,SOD2,ICAM1,CSF3,BCL2,IL23R,IL18BP,CRLF1,TALDO1,CXCL1,CSF1R,CD36,IL1RL2,TIMP1,IL1RL1,TGFB1,SDC1,IL18,CCL11,OSMR,PTPRZ1,IL19,CRKL,IL17RA,MEF2C,MAPK9,CCL4,SYK,IL2RA,CCL5,CSF3R,GSDMD,HMOX1,IL6R,CDKN1A,CNN2,BCL2L1,SOD1,CASP3,MIF,IL17C,MAP2K6,IKBKG,CCL19,IL13RA1,ITGB1,IL10RB,STAT5B,SMARCA4,IRAK4,IL6ST,MMP1,PTPN6,TXLNA,CCL22,MAPKAPK2,STAT2,VEGFA,HAVCR2,PTPN11,CD86,IL5RA,IL7,ITGAM,LYN,VCAM1,IL1R2,LCP1,CXCL10,PSME1,IRAK1,CCL20,P4HB,FOXO1,IL32,TRAF2,YES1,IL1B,CCL3,IFNLR1,APP,FOXO3,INPPL1,IL24,TP53	1.36364
query_1	TRUE	0.000635682	44	2120	31	0.0146226	0.704545	KEGG:04611	KEGG	Platelet activation	5379	321	KEGG:00000	KEGG,KEGG,KEGG,KEGG,KEGG,KEGG,KEGG,KEGG,KEGG,KEGG,KEGG,KEGG,KEGG,KEGG,KEGG,KEGG,KEGG,KEGG,KEGG,KEGG,KEGG,KEGG,KEGG,KEGG,KEGG,KEGG,KEGG,KEGG,KEGG,KEGG,KEGG	APBB1IP,NOS3,VWF,GP1BA,COL1A1,ITPR1,VAMP8,ARHGEF1,FGG,PPP1R12A,GP5,GP1BB,FGA,SRC,SYK,GP6,PLA2G4A,LCP2,COL3A1,SNAP23,FCGR2A,F2R,PLCB2,VASP,PRKG1,RASGRP2,ITGB1,PPP1CC,AKT2,LYN,ARHGAP35	1.78762
query_1	TRUE	0.000635682	61	2120	40	0.0188679	0.655738	KEGG:04142	KEGG	Lysosome	5379	279	KEGG:00000	KEGG,KEGG,KEGG,KEGG,KEGG,KEGG,KEGG,KEGG,KEGG,KEGG,KEGG,KEGG,KEGG,KEGG,KEGG,KEGG,KEGG,KEGG,KEGG,KEGG,KEGG,KEGG,KEGG,KEGG,KEGG,KEGG,KEGG,KEGG,KEGG,KEGG,KEGG,KEGG,KEGG,KEGG,KEGG,KEGG,KEGG,KEGG,KEGG,KEGG	CTSV,LGMN,CTSS,NPC2,HYAL1,CTSO,PSAP,CTSH,GBA1,TPP1,NAGPA,PLA2G15,CTSD,SORT1,CTSE,ACP5,CTSA,AP3S2,ARSB,CTSL,CLTB,IDUA,CD164,CTSW,CD63,AP3B1,CTSB,GM2A,NAGA,SGSH,IGF2R,GGA3,SCARB2,LAMP2,ASAH1,AP1G2,CTSF,CTSC,CLTA,GUSB	1.66378
query_1	TRUE	0.000697666	71	2120	45	0.0212264	0.633803	KEGG:05202	KEGG	Transcriptional misregulation in cancer	5379	454	KEGG:00000	KEGG,KEGG,KEGG,KEGG,KEGG,KEGG,KEGG,KEGG,KEGG,KEGG,KEGG,KEGG,KEGG,KEGG,KEGG,KEGG,KEGG,KEGG,KEGG,KEGG,KEGG,KEGG,KEGG,KEGG,KEGG,KEGG,KEGG,KEGG,KEGG,KEGG,KEGG,KEGG,KEGG,KEGG,KEGG,KEGG,KEGG,KEGG,KEGG,KEGG,KEGG,KEGG,KEGG,KEGG,KEGG	PLAU,ELANE,MPO,IL6,FLT1,GZMB,MMP9,CEBPB,CXCL8,MMP3,FUS,IGFBP3,ERG,NFKB1,ATF1,CSF1R,HHEX,MET,TGFBR2,CEBPA,CD40,MEF2C,MAX,BIRC2,IGF1R,FUT8,PDGFA,CDKN1A,BCL2L1,SPINT1,ZBTB17,CD14,CD86,SMAD1,ITGAM,BAX,IL1R2,FLI1,FOXO1,ASPSCR1,GADD45B,ITGB7,ZBTB16,TP53,BCL11B	1.60813
query_1	TRUE	0.00110118	82	2120	50	0.0235849	0.609756	KEGG:05205	KEGG	Proteoglycans in cancer	5379	457	KEGG:00000	KEGG,KEGG,KEGG,KEGG,KEGG,KEGG,KEGG,KEGG,KEGG,KEGG,KEGG,KEGG,KEGG,KEGG,KEGG,KEGG,KEGG,KEGG,KEGG,KEGG,KEGG,KEGG,KEGG,KEGG,KEGG,KEGG,KEGG,KEGG,KEGG,KEGG,KEGG,KEGG,KEGG,KEGG,KEGG,KEGG,KEGG,KEGG,KEGG,KEGG,KEGG,KEGG,KEGG,KEGG,KEGG,KEGG,KEGG,KEGG,KEGG,KEGG	PXN,PLAU,EZR,HGF,MMP9,TIMP3,PLAUR,MAP2K1,HCLS1,FAS,HSPG2,COL1A1,SDC4,ITPR1,EGFR,ARHGEF1,MET,HPSE,TGFB1,PPP1R12A,SDC1,PPP1R12B,SRC,KDR,PLCG1,CTSL,HBEGF,IGF1R,CDKN1A,ERBB4,VAV3,VTN,CASP3,CD63,ITGB1,PPP1CC,RRAS,GAB1,PTPN6,ITGB5,VEGFA,PTPN11,AKT2,GPC1,ERBB3,DCN,ARAF,EIF4B,ERBB2,TP53	1.54711
query_1	TRUE	0.00111955	47	2120	32	0.0150943	0.680851	KEGG:04066	KEGG	HIF-1 signaling pathway	5379	257	KEGG:00000	KEGG,KEGG,KEGG,KEGG,KEGG,KEGG,KEGG,KEGG,KEGG,KEGG,KEGG,KEGG,KEGG,KEGG,KEGG,KEGG,KEGG,KEGG,KEGG,KEGG,KEGG,KEGG,KEGG,KEGG,KEGG,KEGG,KEGG,KEGG,KEGG,KEGG,KEGG,KEGG	EGLN1,IL6,FLT1,EDN1,ANGPT2,NOS3,LTBR,EPO,NFKB1,MAP2K1,IFNGR1,BCL2,EGFR,EGF,TIMP1,PLCG1,IFNGR2,SERPINE1,HMOX1,IGF1R,IL6R,CDKN1A,ENO1,ANGPT1,EIF4E,ENO2,VEGFA,AKT2,EIF4EBP1,MKNK1,ELOB,ERBB2	1.7275
query_1	TRUE	0.00114485	49	2120	33	0.015566	0.673469	KEGG:04512	KEGG	ECM-receptor interaction	5379	314	KEGG:00000	KEGG,KEGG,KEGG,KEGG,KEGG,KEGG,KEGG,KEGG,KEGG,KEGG,KEGG,KEGG,KEGG,KEGG,KEGG,KEGG,KEGG,KEGG,KEGG,KEGG,KEGG,KEGG,KEGG,KEGG,KEGG,KEGG,KEGG,KEGG,KEGG,KEGG,KEGG,KEGG,KEGG	TNR,CHAD,THBS4,COMP,TNC,THBS2,COL9A1,AGRN,VWF,LAMA4,COL6A3,HSPG2,GP1BA,COL1A1,DAG1,SDC4,LAMB2,CD36,GP5,COL4A1,SDC1,GP1BB,GP6,VTN,ITGB1,TNXB,TNN,ITGB5,COL2A1,ITGA6,SV2A,SPP1,ITGB7	1.70877
query_1	TRUE	0.00119987	24	2120	20	0.00943396	0.833333	REAC:R-HSA-109606	REAC	Intrinsic Pathway for Apoptosis	5379	1268	REAC:R-HSA-109581	REAC,REAC,REAC,REAC,REAC,REAC,REAC,REAC,REAC,REAC,REAC,REAC,REAC,REAC,REAC,REAC,REAC,REAC,REAC,REAC	GZMB,CASP8,BCL2,APIP,PPP3R1,XIAP,GSDMD,BCL2L1,CASP3,CASP7,DIABLO,NMT1,AKT2,BAX,YWHAQ,C1QBP,CASP9,PPP1R13B,TP53,TP53BP2	2.11439
query_1	TRUE	0.00123472	12	2120	12	0.00566038	1	REAC:R-HSA-114604	REAC	GPVI-mediated activation cascade	5379	1021	REAC:R-HSA-76002	REAC,REAC,REAC,REAC,REAC,REAC,REAC,REAC,REAC,REAC,REAC,REAC	LCK,COL1A1,CLEC1B,SYK,GP6,LAT,LCP2,VAV3,PTPN6,PTPN11,LYN,MPIG6B	2.53726
query_1	TRUE	0.00127443	99	2120	58	0.0273585	0.585859	KEGG:04015	KEGG	Rap1 signaling pathway	5379	248	KEGG:00000	KEGG,KEGG,KEGG,KEGG,KEGG,KEGG,KEGG,KEGG,KEGG,KEGG,KEGG,KEGG,KEGG,KEGG,KEGG,KEGG,KEGG,KEGG,KEGG,KEGG,KEGG,KEGG,KEGG,KEGG,KEGG,KEGG,KEGG,KEGG,KEGG,KEGG,KEGG,KEGG,KEGG,KEGG,KEGG,KEGG,KEGG,KEGG,KEGG,KEGG,KEGG,KEGG,KEGG,KEGG,KEGG,KEGG,KEGG,KEGG,KEGG,KEGG,KEGG,KEGG,KEGG,KEGG,KEGG,KEGG,KEGG,KEGG	APBB1IP,FGF21,SKAP1,FLT1,EFNA1,HGF,EVL,ANGPT2,CALML4,RASSF5,ITGB2,PDGFRA,ITGAL,CSF1,VEGFD,MAP2K1,FGFR4,EGFR,CSF1R,MET,KITLG,EGF,SRC,CRKL,KDR,PDGFB,PLCG1,KIT,EPHA2,VEGFC,PDGFD,FYB1,IGF1R,LAT,LCP2,PDGFA,F2R,VAV3,PLCB2,ANGPT1,ENAH,VASP,RASGRP2,MAP2K6,ITGB1,RRAS,VEGFA,FGF19,AKT2,CTNND1,VEGFB,ITGAM,EFNA4,SIPA1,PDGFC,PARD3,PDGFRB,FGF5	1.48648
query_1	TRUE	0.00130062	24	2120	19	0.00896226	0.791667	KEGG:05134	KEGG	Legionellosis	5379	431	KEGG:00000	KEGG,KEGG,KEGG,KEGG,KEGG,KEGG,KEGG,KEGG,KEGG,KEGG,KEGG,KEGG,KEGG,KEGG,KEGG,KEGG,KEGG,KEGG,KEGG	IL6,CASP1,ITGB2,CXCL8,NFKB1,CASP8,C3,CXCL1,IL18,CXCL3,HSPA1A,CASP3,CASP7,CD14,HBS1L,ITGAM,CR1,IL1B,CASP9	2.00867
query_1	TRUE	0.00136352	67	2120	42	0.0198113	0.626866	KEGG:04621	KEGG	NOD-like receptor signaling pathway	5379	326	KEGG:00000	KEGG,KEGG,KEGG,KEGG,KEGG,KEGG,KEGG,KEGG,KEGG,KEGG,KEGG,KEGG,KEGG,KEGG,KEGG,KEGG,KEGG,KEGG,KEGG,KEGG,KEGG,KEGG,KEGG,KEGG,KEGG,KEGG,KEGG,KEGG,KEGG,KEGG,KEGG,KEGG,KEGG,KEGG,KEGG,KEGG,KEGG,KEGG,KEGG,KEGG,KEGG,KEGG	PSTPIP1,GBP1,CCL2,IL6,CASP1,RIPK3,CXCL8,NAMPT,PYDC1,IFNAR2,NFKB1,CASP8,BCL2,TP53BP1,ITPR1,CXCL1,IL18,MAPK9,CXCL3,TRAF3,XIAP,CCL5,BIRC2,ERBIN,TXN,GSDMD,GBP2,IRF3,PLCB2,SUGT1,BCL2L1,NEK7,IKBKG,CTSB,IRAK4,STAT2,FADD,GBP3,MAVS,TRAF2,ATG16L1,IL1B	1.59052
query_1	TRUE	0.00146641	62	2120	41	0.0193396	0.66129	REAC:R-HSA-375276	REAC	Peptide ligand-binding receptors	5379	1726	REAC:R-HSA-373076	REAC,REAC,REAC,REAC,REAC,REAC,REAC,REAC,REAC,REAC,REAC,REAC,REAC,REAC,REAC,REAC,REAC,REAC,REAC,REAC,REAC,REAC,REAC,REAC,REAC,REAC,REAC,REAC,REAC,REAC,REAC,REAC,REAC,REAC,REAC,REAC,REAC,REAC,REAC,REAC,REAC	PPY,POMC,CCL2,MLN,ANXA1,PROK1,EDN1,CXCL9,CCL25,NPY,CXCL8,PSAP,CCL16,CXCL13,CXCL16,C3,PENK,KEL,CCL13,CXCL1,GPR37,CCL17,CCL11,CCL4,CXCL3,PPBP,CCL5,INSL5,F2R,CXCL5,CXCL11,CCL19,CCK,CCL22,PF4,PYY,CXCL10,CCL20,CCL3,APP,PMCH	1.67787
query_1	TRUE	0.00230101	41	2120	28	0.0132075	0.682927	KEGG:05215	KEGG	Prostate cancer	5379	466	KEGG:00000	KEGG,KEGG,KEGG,KEGG,KEGG,KEGG,KEGG,KEGG,KEGG,KEGG,KEGG,KEGG,KEGG,KEGG,KEGG,KEGG,KEGG,KEGG,KEGG,KEGG,KEGG,KEGG,KEGG,KEGG,KEGG,KEGG,KEGG,KEGG	PLAU,MMP9,TGFA,PDGFRA,MMP3,ERG,NFKB1,MAP2K1,BCL2,EGFR,EGF,PDGFB,PDGFD,IGF1R,PDGFA,CDKN1A,IKBKG,PTEN,SPINT1,AKT2,IL1R2,ARAF,FOXO1,PDGFC,ERBB2,CASP9,PDGFRB,TP53	1.73277
query_1	TRUE	0.00230101	30	2120	22	0.0103774	0.733333	KEGG:05223	KEGG	Non-small cell lung cancer	5379	474	KEGG:00000	KEGG,KEGG,KEGG,KEGG,KEGG,KEGG,KEGG,KEGG,KEGG,KEGG,KEGG,KEGG,KEGG,KEGG,KEGG,KEGG,KEGG,KEGG,KEGG,KEGG,KEGG,KEGG	HGF,TGFA,RASSF5,MAP2K1,EGFR,MET,EGF,STK4,PLCG1,FHIT,CDKN1A,STAT5B,RET,AKT2,BAX,ARAF,EML4,ERBB2,FOXO3,CASP9,GADD45B,TP53	1.86066
query_1	TRUE	0.00230394	18	2120	15	0.00707547	0.833333	KEGG:04975	KEGG	Fat digestion and absorption	5379	406	KEGG:00000	KEGG,KEGG,KEGG,KEGG,KEGG,KEGG,KEGG,KEGG,KEGG,KEGG,KEGG,KEGG,KEGG,KEGG,KEGG	FABP2,PLA2G10,FABP1,PLA2G1B,PNLIPRP1,PLA2G2A,APOA4,CD36,APOA1,SLC27A4,PLA2G12A,PNLIP,LIPF,PNLIPRP2,CLPS	2.11439
query_1	TRUE	0.00248757	32	2120	23	0.0108491	0.71875	KEGG:05120	KEGG	Epithelial cell signaling in Helicobacter pylori infection	5379	426	KEGG:00000	KEGG,KEGG,KEGG,KEGG,KEGG,KEGG,KEGG,KEGG,KEGG,KEGG,KEGG,KEGG,KEGG,KEGG,KEGG,KEGG,KEGG,KEGG,KEGG,KEGG,KEGG,KEGG,KEGG	CXCL8,NFKB1,EGFR,CXCL1,MET,F11R,PTPRZ1,SRC,PLCG1,MAPK9,CXCL3,HBEGF,CCL5,ATP6V1G1,CASP3,IKBKG,GIT1,PTPN11,LYN,JAM3,ATP6V1D,JAM2,ATP6V1F	1.82366
query_1	TRUE	0.0027285	34	2120	24	0.0113208	0.705882	KEGG:04012	KEGG	ErbB signaling pathway	5379	245	KEGG:00000	KEGG,KEGG,KEGG,KEGG,KEGG,KEGG,KEGG,KEGG,KEGG,KEGG,KEGG,KEGG,KEGG,KEGG,KEGG,KEGG,KEGG,KEGG,KEGG,KEGG,KEGG,KEGG,KEGG,KEGG	TGFA,MAP2K1,AREG,EGFR,EGF,SRC,CRKL,PLCG1,MAPK9,PAK4,BTC,HBEGF,CDKN1A,ERBB4,ABL1,NCK2,STAT5B,GAB1,AKT2,EIF4EBP1,ERBB3,ARAF,EREG,ERBB2	1.79101
query_1	TRUE	0.00280254	69	2120	42	0.0198113	0.608696	KEGG:04210	KEGG	Apoptosis	5379	287	KEGG:00000	KEGG,KEGG,KEGG,KEGG,KEGG,KEGG,KEGG,KEGG,KEGG,KEGG,KEGG,KEGG,KEGG,KEGG,KEGG,KEGG,KEGG,KEGG,KEGG,KEGG,KEGG,KEGG,KEGG,KEGG,KEGG,KEGG,KEGG,KEGG,KEGG,KEGG,KEGG,KEGG,KEGG,KEGG,KEGG,KEGG,KEGG,KEGG,KEGG,KEGG,KEGG,KEGG	GZMB,CTSV,CTSS,LMNB1,CTSO,CTSH,TNFRSF1A,LMNB2,NFKB1,MAP2K1,CASP8,TNFSF10,FAS,CASP10,CTSD,BCL2,ITPR1,DFFA,MAPK9,CTSL,XIAP,BIRC2,BCL2L1,CTSW,CASP3,CASP7,IKBKG,CTSB,DIABLO,FADD,AKT2,CASP2,BAX,HTRA2,TRAF2,CTSF,CTSC,AIFM1,CASP9,GADD45B,TNFRSF10B,TP53	1.54442
query_1	TRUE	0.00290667	77	2120	48	0.0226415	0.623377	REAC:R-HSA-196854	REAC	Metabolism of vitamins and cofactors	5379	1440	REAC:R-HSA-1430728	REAC,REAC,REAC,REAC,REAC,REAC,REAC,REAC,REAC,REAC,REAC,REAC,REAC,REAC,REAC,REAC,REAC,REAC,REAC,REAC,REAC,REAC,REAC,REAC,REAC,REAC,REAC,REAC,REAC,REAC,REAC,REAC,REAC,REAC,REAC,REAC,REAC,REAC,REAC,REAC,REAC,REAC,REAC,REAC,REAC,REAC,REAC,REAC	NADK,NMNAT1,VNN2,CBLIF,RBP2,NOS3,NT5E,GPIHBP1,FOLR2,RBP4,AGRN,NAMPT,CTRB1,GCHFR,HSPG2,LDLR,SDC4,APOA4,RBP1,TPK1,ACP5,SDC1,BTD,CD38,PLB1,VNN1,APOA1,TTR,TCN2,ENPP2,MTHFD2,SHMT1,TCN1,LDLRAP1,PNLIP,MOCS2,PPCDC,SHMT2,THTPA,BST1,GPC1,GPC5,LRP1,MMAB,MOCS3,CLPS,MTHFD1,SDC3	1.58167
query_1	TRUE	0.00344316	42	2120	28	0.0132075	0.666667	KEGG:04613	KEGG	Neutrophil extracellular trap formation	5379	323	KEGG:00000	KEGG,KEGG,KEGG,KEGG,KEGG,KEGG,KEGG,KEGG,KEGG,KEGG,KEGG,KEGG,KEGG,KEGG,KEGG,KEGG,KEGG,KEGG,KEGG,KEGG,KEGG,KEGG,KEGG,KEGG,KEGG,KEGG,KEGG,KEGG	NCF2,ELANE,AZU1,MPO,PADI4,AGER,CASP1,ITGB2,ITGAL,VWF,NFKB1,MAP2K1,GP1BA,C3,FGG,FGA,SELP,SRC,PLCG1,SYK,GSDMD,FCGR2A,PLCB2,AKT2,HDAC5,ITGAM,CR1,CLEC7A	1.69151
query_1	TRUE	0.00344316	86	2120	50	0.0235849	0.581395	KEGG:05168	KEGG	Herpes simplex virus 1 infection	5379	449	KEGG:00000	KEGG,KEGG,KEGG,KEGG,KEGG,KEGG,KEGG,KEGG,KEGG,KEGG,KEGG,KEGG,KEGG,KEGG,KEGG,KEGG,KEGG,KEGG,KEGG,KEGG,KEGG,KEGG,KEGG,KEGG,KEGG,KEGG,KEGG,KEGG,KEGG,KEGG,KEGG,KEGG,KEGG,KEGG,KEGG,KEGG,KEGG,KEGG,KEGG,KEGG,KEGG,KEGG,KEGG,KEGG,KEGG,KEGG,KEGG,KEGG,KEGG,KEGG	CCL2,IL6,BST2,CD74,RIGI,PILRB,IFNAR2,TNFRSF1A,NFKB1,CASP8,TNFRSF14,FAS,TLR3,B2M,C3,TNFSF14,IFNGR1,BCL2,PILRA,HLA-A,SRC,PDIA3,TRAF3,SYK,CCL5,BIRC2,IFNGR2,IRF3,ALYREF,BCL2L1,CASP3,EIF2AK2,IKBKG,PPP1CC,IRAK4,STAT2,FADD,PTPN11,AKT2,EIF4EBP1,BAX,CFP,NECTIN2,IRAK1,MAVS,TRAF2,IL1B,CASP9,EIF2B4,TP53	1.47515
query_1	TRUE	0.00351709	32	2120	24	0.0113208	0.75	REAC:R-HSA-1442490	REAC	Collagen degradation	5379	386	REAC:R-HSA-1474228	REAC,REAC,REAC,REAC,REAC,REAC,REAC,REAC,REAC,REAC,REAC,REAC,REAC,REAC,REAC,REAC,REAC,REAC,REAC,REAC,REAC,REAC,REAC,REAC	ELANE,MMP8,MMP9,MMP7,PRSS2,COL18A1,COL9A1,FURIN,COL5A1,MMP3,PHYKPL,COL6A3,MMP12,COL1A1,CTSD,COL15A1,COL4A1,CTSL,COL3A1,CTSB,MMP1,MMP10,COL2A1,ADAM9	1.90295
query_1	TRUE	0.00383006	101	2120	57	0.0268868	0.564356	KEGG:04014	KEGG	Ras signaling pathway	5379	247	KEGG:00000	KEGG,KEGG,KEGG,KEGG,KEGG,KEGG,KEGG,KEGG,KEGG,KEGG,KEGG,KEGG,KEGG,KEGG,KEGG,KEGG,KEGG,KEGG,KEGG,KEGG,KEGG,KEGG,KEGG,KEGG,KEGG,KEGG,KEGG,KEGG,KEGG,KEGG,KEGG,KEGG,KEGG,KEGG,KEGG,KEGG,KEGG,KEGG,KEGG,KEGG,KEGG,KEGG,KEGG,KEGG,KEGG,KEGG,KEGG,KEGG,KEGG,KEGG,KEGG,KEGG,KEGG,KEGG,KEGG,KEGG,KEGG	FLT3LG,FGF21,FLT1,EFNA1,PLA2G10,PLA2G1B,HGF,ANGPT2,CALML4,TGFA,RASSF5,PDGFRA,CSF1,PLA2G2A,VEGFD,NFKB1,MAP2K1,FGFR4,EGFR,CSF1R,MET,KITLG,EGF,KDR,STK4,PDGFB,PLCG1,MAPK9,KIT,PAK4,ARF6,EPHA2,VEGFC,PDGFD,PLA2G4A,IGF1R,LAT,PDGFA,BDNF,ABL1,ANGPT1,BCL2L1,PLA2G12A,RASGRP2,IKBKG,RRAS,GAB1,VEGFA,BRAP,FGF19,PTPN11,AKT2,VEGFB,EFNA4,PDGFC,PDGFRB,FGF5	1.43192
query_1	TRUE	0.00383565	43	2120	30	0.0141509	0.697674	REAC:R-HSA-1630316	REAC	Glycosaminoglycan metabolism	5379	1076	REAC:R-HSA-71387	REAC,REAC,REAC,REAC,REAC,REAC,REAC,REAC,REAC,REAC,REAC,REAC,REAC,REAC,REAC,REAC,REAC,REAC,REAC,REAC,REAC,REAC,REAC,REAC,REAC,REAC,REAC,REAC,REAC,REAC	HYAL1,BCAN,AGRN,HS6ST1,PRELP,CSPG4,HSPG2,STAB2,OGN,B3GNT7,SDC4,ST3GAL1,LYVE1,HPSE,SDC1,ARSB,CSPG5,HS3ST3B1,IDUA,B4GAT1,VCAN,SGSH,HS6ST2,GPC1,DCN,GPC5,B4GALT1,NCAN,GUSB,SDC3	1.77018
query_1	TRUE	0.00386058	62	2120	38	0.0179245	0.612903	KEGG:05418	KEGG	Fluid shear stress and atherosclerosis	5379	495	KEGG:00000	KEGG,KEGG,KEGG,KEGG,KEGG,KEGG,KEGG,KEGG,KEGG,KEGG,KEGG,KEGG,KEGG,KEGG,KEGG,KEGG,KEGG,KEGG,KEGG,KEGG,KEGG,KEGG,KEGG,KEGG,KEGG,KEGG,KEGG,KEGG,KEGG,KEGG,KEGG,KEGG,KEGG,KEGG,KEGG,KEGG,KEGG,KEGG	NCF2,CCL2,MMP9,THBD,EDN1,CALML4,NOS3,IL1R1,TNFRSF1A,NFKB1,ICAM1,SDC4,BCL2,SELE,SDC1,SRC,KDR,PDGFB,MEF2C,MAPK9,CTSL,TXN,HMOX1,PDGFA,GSTA1,PECAM1,MAP2K6,IKBKG,NPPC,VEGFA,AKT2,GPC1,VCAM1,IL1R2,ARHGEF2,IL1B,GSTT2B,TP53	1.5551
query_1	TRUE	0.00386058	66	2120	40	0.0188679	0.606061	KEGG:05164	KEGG	Influenza A	5379	445	KEGG:00000	KEGG,KEGG,KEGG,KEGG,KEGG,KEGG,KEGG,KEGG,KEGG,KEGG,KEGG,KEGG,KEGG,KEGG,KEGG,KEGG,KEGG,KEGG,KEGG,KEGG,KEGG,KEGG,KEGG,KEGG,KEGG,KEGG,KEGG,KEGG,KEGG,KEGG,KEGG,KEGG,KEGG,KEGG,KEGG,KEGG,KEGG,KEGG,KEGG,KEGG	CCL2,IL6,PRSS2,CASP1,HNRNPUL1,CXCL8,RIGI,IFNAR2,TNFRSF1A,NFKB1,MAP2K1,CASP8,TNFSF10,FAS,TLR3,ICAM1,IFNGR1,IL18,TRAF3,CCL5,IFNGR2,IRF3,CALCOCO2,CASP3,PLG,EIF2AK2,IKBKG,DNAJB1,IRAK4,STAT2,FADD,AKT2,BAX,TMPRSS11D,CXCL10,MAVS,IL1B,TRIM25,CASP9,TNFRSF10B	1.53774
query_1	TRUE	0.00503725	439	2120	206	0.0971698	0.469248	KEGG:01100	KEGG	Metabolic pathways	5379	181	KEGG:00000	KEGG,KEGG,KEGG,KEGG,KEGG,KEGG,KEGG,KEGG,KEGG,KEGG,KEGG,KEGG,KEGG,KEGG,KEGG,KEGG,KEGG,KEGG,KEGG,KEGG,KEGG,KEGG,KEGG,KEGG,KEGG,KEGG,KEGG,KEGG,KEGG,KEGG,KEGG,KEGG,KEGG,KEGG,KEGG,KEGG,KEGG,KEGG,KEGG,KEGG,KEGG,KEGG,KEGG,KEGG,KEGG,KEGG,KEGG,KEGG,KEGG,KEGG,KEGG,KEGG,KEGG,KEGG,KEGG,KEGG,KEGG,KEGG,KEGG,KEGG,KEGG,KEGG,KEGG,KEGG,KEGG,KEGG,KEGG,KEGG,KEGG,KEGG,KEGG,KEGG,KEGG,KEGG,KEGG,KEGG,KEGG,KEGG,KEGG,KEGG,KEGG,KEGG,KEGG,KEGG,KEGG,KEGG,KEGG,KEGG,KEGG,KEGG,KEGG,KEGG,KEGG,KEGG,KEGG,KEGG,KEGG,KEGG,KEGG,KEGG,KEGG,KEGG,KEGG,KEGG,KEGG,KEGG,KEGG,KEGG,KEGG,KEGG,KEGG,KEGG,KEGG,KEGG,KEGG,KEGG,KEGG,KEGG,KEGG,KEGG,KEGG,KEGG,KEGG,KEGG,KEGG,KEGG,KEGG,KEGG,KEGG,KEGG,KEGG,KEGG,KEGG,KEGG,KEGG,KEGG,KEGG,KEGG,KEGG,KEGG,KEGG,KEGG,KEGG,KEGG,KEGG,KEGG,KEGG,KEGG,KEGG,KEGG,KEGG,KEGG,KEGG,KEGG,KEGG,KEGG,KEGG,KEGG,KEGG,KEGG,KEGG,KEGG,KEGG,KEGG,KEGG,KEGG,KEGG,KEGG,KEGG,KEGG,KEGG,KEGG,KEGG,KEGG,KEGG,KEGG,KEGG,KEGG,KEGG,KEGG,KEGG,KEGG,KEGG,KEGG,KEGG,KEGG,KEGG,KEGG,KEGG,KEGG,KEGG,KEGG,KEGG,KEGG,KEGG,KEGG,KEGG,KEGG,KEGG,KEGG,KEGG,KEGG,KEGG,KEGG,KEGG,KEGG	NADK,NMNAT1,CDA,VNN2,PLA2G10,IDO1,PLA2G1B,CA4,CHIT1,HYAL1,NOS3,SETMAR,DDC,PNLIPRP1,ALPI,NME3,INPP5D,NT5E,LBR,NAGK,NAMPT,PFKFB2,HMOX2,PLA2G2A,GBA1,GPI,GALNT10,DCTPP1,PHYKPL,PCBD1,TIGAR,ACY1,SAT2,ST6GAL1,GOT1,HAAO,CKB,MVK,TYMS,SDHB,APIP,ST3GAL1,TALDO1,TPK1,NTPCR,ASRGL1,NUDT16,GRHPR,CANT1,MAN1A2,ACP5,HPSE,TYMP,GSR,ALDH3A1,RRM2B,GCNT1,NPL,GALM,BTD,BCAT1,GMPR2,KYNU,GALNT2,CD38,PLB1,VNN1,CA13,GPX1,AMPD3,MECR,GNPDA2,NIT2,PLCG1,NDUFS6,ARSB,TST,ALDH5A1,MARS1,NUDT5,ACYP1,GGCT,GYS1,PGD,PLA2G4A,DCTD,HNMT,NANS,ATP6V1G1,HMOX1,DHRS4L2,FUT8,ENPP7,DTYMK,MGLL,IDUA,PRXL2B,PCYT2,RRM2,FHIT,ADA,ENPP2,AK2,CA6,ENO1,MTHFD2,PLCB2,SHMT1,SPTLC1,SIRT2,ENTPD5,GSTA1,CA12,ASAH2,ADH1B,PLA2G12A,PMM2,COX5B,PNP,MIF,B4GAT1,AKR1B1,PNLIP,NDUFB7,PTEN,IMPA1,AHCY,MOCS2,NOS1,ENPP6,DGKA,RPEL1,PDE5A,RENBP,COMT,PPCDC,NT5C3A,OXCT1,HTD2,ENO2,SHMT2,UROD,MDH1,FIG4,RPE,GLO1,LIPF,NAGA,PMVK,INPP4B,DGKI,PDE2A,SGSH,HMGCL,DUT,THTPA,PTGES2,ACAA1,QDPR,L3HYPDH,SORD,ECHS1,BST1,NT5C1A,TREH,PGM2,INPP1,PIKFYVE,ASAH1,RBKS,ATP6V1D,KHK,ACADSB,B4GALT1,CA9,PNLIPRP2,ENTPD6,OPLAH,GALNT3,MMAB,CNDP1,GGT5,SIRT1,PAFAH2,HPGDS,BLVRA,CAT,GMPR,DBH,SMYD3,DGKZ,MRI1,MGAT2,AMDHD1,GSTT2B,SCLY,GNE,INPPL1,GUSB,PKLR,CHAC2,ATP6V1F,AOC3,MTHFD1,GPX4,ANPEP	1.19061
query_1	TRUE	0.00512976	75	2120	44	0.0207547	0.586667	KEGG:05167	KEGG	Kaposi sarcoma-associated herpesvirus infection	5379	448	KEGG:00000	KEGG,KEGG,KEGG,KEGG,KEGG,KEGG,KEGG,KEGG,KEGG,KEGG,KEGG,KEGG,KEGG,KEGG,KEGG,KEGG,KEGG,KEGG,KEGG,KEGG,KEGG,KEGG,KEGG,KEGG,KEGG,KEGG,KEGG,KEGG,KEGG,KEGG,KEGG,KEGG,KEGG,KEGG,KEGG,KEGG,KEGG,KEGG,KEGG,KEGG,KEGG,KEGG,KEGG,KEGG	IL6,ANGPT2,CALML4,CXCL8,IFNAR2,TNFRSF1A,NFKB1,MAP2K1,CASP8,FAS,TLR3,ICAM1,C3,IFNGR1,ITPR1,CXCL1,CD200R1,HLA-A,PPP3R1,SRC,PDGFB,PLCG1,MAPK9,CXCL3,TRAF3,SYK,IRF3,CDKN1A,CASP3,EIF2AK2,MAP2K6,IKBKG,IL6ST,MAPKAPK2,STAT2,VEGFA,FADD,AKT2,CD86,LYN,BAX,TRAF2,CASP9,TP53	1.48853
query_1	TRUE	0.00549794	28	2120	20	0.00943396	0.714286	KEGG:04623	KEGG	Cytosolic DNA-sensing pathway	5379	328	KEGG:00000	KEGG,KEGG,KEGG,KEGG,KEGG,KEGG,KEGG,KEGG,KEGG,KEGG,KEGG,KEGG,KEGG,KEGG,KEGG,KEGG,KEGG,KEGG,KEGG,KEGG	ZBP1,IL6,CASP1,RIPK3,RIGI,NFKB1,CASP8,POLR2F,IL18,CCL4,CCL5,GSDMD,IRF3,CASP3,CASP7,IKBKG,FADD,CXCL10,MAVS,IL1B	1.81233
query_1	TRUE	0.00591521	81	2120	49	0.0231132	0.604938	REAC:R-HSA-71387	REAC	Metabolism of carbohydrates	5379	1422	REAC:R-HSA-1430728	REAC,REAC,REAC,REAC,REAC,REAC,REAC,REAC,REAC,REAC,REAC,REAC,REAC,REAC,REAC,REAC,REAC,REAC,REAC,REAC,REAC,REAC,REAC,REAC,REAC,REAC,REAC,REAC,REAC,REAC,REAC,REAC,REAC,REAC,REAC,REAC,REAC,REAC,REAC,REAC,REAC,REAC,REAC,REAC,REAC,REAC,REAC,REAC,REAC	HYAL1,BCAN,AGRN,PFKFB2,GPI,HS6ST1,PRELP,CSPG4,GOT1,HSPG2,STAB2,OGN,B3GNT7,SDC4,ST3GAL1,TALDO1,LYVE1,HPSE,SDC1,GNPDA2,ARSB,CSPG5,HS3ST3B1,GYS1,PGD,MAN2B2,IDUA,ENO1,SEC13,B4GAT1,AKR1B1,RPEL1,ENO2,MDH1,RPE,VCAN,SGSH,SORD,HS6ST2,GPC1,DCN,GPC5,PGM2,RBKS,KHK,B4GALT1,NCAN,GUSB,SDC3	1.53489
query_1	TRUE	0.00591521	31	2120	23	0.0108491	0.741935	REAC:R-HSA-380108	REAC	Chemokine receptors bind chemokines	5379	346	REAC:R-HSA-375276	REAC,REAC,REAC,REAC,REAC,REAC,REAC,REAC,REAC,REAC,REAC,REAC,REAC,REAC,REAC,REAC,REAC,REAC,REAC,REAC,REAC,REAC,REAC	CCL2,CXCL9,CCL25,CXCL8,CCL16,CXCL13,CXCL16,CCL13,CXCL1,CCL17,CCL11,CCL4,CXCL3,PPBP,CCL5,CXCL5,CXCL11,CCL19,CCL22,PF4,CXCL10,CCL20,CCL3	1.88249
query_1	TRUE	0.00591521	10	2120	10	0.00471698	1	REAC:R-HSA-75205	REAC	Dissolution of Fibrin Clot	5379	780	REAC:R-HSA-109582	REAC,REAC,REAC,REAC,REAC,REAC,REAC,REAC,REAC,REAC	PLAU,SERPINB8,PLAUR,ANXA2,SERPINF2,SERPINB6,SERPINE2,SERPINE1,HRG,PLG	2.53726
query_1	TRUE	0.00591521	69	2120	43	0.020283	0.623188	REAC:R-HSA-109581	REAC	Apoptosis	5379	158	REAC:R-HSA-5357801	REAC,REAC,REAC,REAC,REAC,REAC,REAC,REAC,REAC,REAC,REAC,REAC,REAC,REAC,REAC,REAC,REAC,REAC,REAC,REAC,REAC,REAC,REAC,REAC,REAC,REAC,REAC,REAC,REAC,REAC,REAC,REAC,REAC,REAC,REAC,REAC,REAC,REAC,REAC,REAC,REAC,REAC,REAC	GZMB,DAPK2,LMNB1,DSG3,CASP8,TNFSF10,FAS,MAGED1,BCL2,APIP,OCLN,DSG2,PPP3R1,DFFA,XIAP,DBNL,BIRC2,GSDMD,BCL2L1,H1-1,CASP3,CASP7,ARHGAP10,SATB1,DIABLO,NMT1,CD14,FADD,AKT2,BAX,YWHAQ,STK24,FNTA,PSME1,C1QBP,TRAF2,GSN,ADD1,CASP9,PPP1R13B,TNFRSF10B,TP53,TP53BP2	1.58119
query_1	TRUE	0.00619653	144	2120	76	0.0358491	0.527778	KEGG:04010	KEGG	MAPK signaling pathway	5379	243	KEGG:00000	KEGG,KEGG,KEGG,KEGG,KEGG,KEGG,KEGG,KEGG,KEGG,KEGG,KEGG,KEGG,KEGG,KEGG,KEGG,KEGG,KEGG,KEGG,KEGG,KEGG,KEGG,KEGG,KEGG,KEGG,KEGG,KEGG,KEGG,KEGG,KEGG,KEGG,KEGG,KEGG,KEGG,KEGG,KEGG,KEGG,KEGG,KEGG,KEGG,KEGG,KEGG,KEGG,KEGG,KEGG,KEGG,KEGG,KEGG,KEGG,KEGG,KEGG,KEGG,KEGG,KEGG,KEGG,KEGG,KEGG,KEGG,KEGG,KEGG,KEGG,KEGG,KEGG,KEGG,KEGG,KEGG,KEGG,KEGG,KEGG,KEGG,KEGG,KEGG,KEGG,KEGG,KEGG,KEGG,KEGG	PTPRR,FLT3LG,FGF21,FLT1,EFNA1,HGF,ANGPT2,TGFA,PDGFRA,CSF1,IL1R1,TNFRSF1A,VEGFD,NFKB1,MAP2K1,FGFR4,FAS,AREG,EGFR,CSF1R,MET,KITLG,EGF,PPP3R1,TGFB1,TGFBR2,CRKL,KDR,STK4,PDGFB,MEF2C,MAPK9,KIT,EPHA2,VEGFC,PDGFD,MAX,PLA2G4A,IL1RAP,IGF1R,PDGFA,HSPB1,BDNF,ERBB4,ANGPT1,HSPA1A,CASP3,RASGRP2,MAP2K6,IKBKG,CACNB3,RRAS,IRAK4,CD14,MAPKAPK2,VEGFA,FGF19,RET,AKT2,VEGFB,EFNA4,ERBB3,MAP4K1,MKNK1,ARAF,IRAK1,TRAF2,PDGFC,EREG,IL1B,ERBB2,GADD45B,PDGFRB,FGF5,MAPK8IP3,TP53	1.33911
query_1	TRUE	0.00646974	33	2120	24	0.0113208	0.727273	REAC:R-HSA-3000171	REAC	Non-integrin membrane-ECM interactions	5379	1603	REAC:R-HSA-1474244	REAC,REAC,REAC,REAC,REAC,REAC,REAC,REAC,REAC,REAC,REAC,REAC,REAC,REAC,REAC,REAC,REAC,REAC,REAC,REAC,REAC,REAC,REAC,REAC	TNC,NRXN1,AGRN,COL5A1,LAMA4,HSPG2,COL1A1,DAG1,SDC4,LAMB2,TGFB1,COL4A1,SDC1,DDR1,PDGFB,TTR,COL3A1,PDGFA,VTN,ITGB1,ITGB5,COL2A1,ITGA6,SDC3	1.84528
query_1	TRUE	0.00663559	26	2120	20	0.00943396	0.769231	REAC:R-HSA-1638091	REAC	Heparan sulfate/heparin (HS-GAG) metabolism	5379	1119	REAC:R-HSA-1630316	REAC,REAC,REAC,REAC,REAC,REAC,REAC,REAC,REAC,REAC,REAC,REAC,REAC,REAC,REAC,REAC,REAC,REAC,REAC,REAC	BCAN,AGRN,HS6ST1,CSPG4,HSPG2,SDC4,HPSE,SDC1,CSPG5,HS3ST3B1,IDUA,VCAN,SGSH,HS6ST2,GPC1,DCN,GPC5,NCAN,GUSB,SDC3	1.95174
query_1	TRUE	0.00671464	13	2120	12	0.00566038	0.923077	REAC:R-HSA-180292	REAC	GAB1 signalosome	5379	1009	REAC:R-HSA-177929	REAC,REAC,REAC,REAC,REAC,REAC,REAC,REAC,REAC,REAC,REAC,REAC	PXN,TGFA,AREG,EGFR,EGF,SRC,PAG1,BTC,HBEGF,GAB1,PTPN11,EREG	2.34209
query_1	TRUE	0.00672456	21	2120	17	0.00801887	0.809524	REAC:R-HSA-5633008	REAC	TP53 Regulates Transcription of Cell Death Genes	5379	2455	REAC:R-HSA-3700989	REAC,REAC,REAC,REAC,REAC,REAC,REAC,REAC,REAC,REAC,REAC,REAC,REAC,REAC,REAC,REAC,REAC	CASP1,IGFBP3,FAS,CASP10,TRIAP1,TP53I3,CRADD,BNIP3L,NDRG1,CASP2,BAX,CHM,RABGGTA,PPP1R13B,TNFRSF10B,TP53,TP53BP2	2.05398
query_1	TRUE	0.00672456	563	2120	263	0.124057	0.46714	REAC:R-HSA-1430728	REAC	Metabolism	5379	1417	REAC:0000000	REAC,REAC,REAC,REAC,REAC,REAC,REAC,REAC,REAC,REAC,REAC,REAC,REAC,REAC,REAC,REAC,REAC,REAC,REAC,REAC,REAC,REAC,REAC,REAC,REAC,REAC,REAC,REAC,REAC,REAC,REAC,REAC,REAC,REAC,REAC,REAC,REAC,REAC,REAC,REAC,REAC,REAC,REAC,REAC,REAC,REAC,REAC,REAC,REAC,REAC,REAC,REAC,REAC,REAC,REAC,REAC,REAC,REAC,REAC,REAC,REAC,REAC,REAC,REAC,REAC,REAC,REAC,REAC,REAC,REAC,REAC,REAC,REAC,REAC,REAC,REAC,REAC,REAC,REAC,REAC,REAC,REAC,REAC,REAC,REAC,REAC,REAC,REAC,REAC,REAC,REAC,REAC,REAC,REAC,REAC,REAC,REAC,REAC,REAC,REAC,REAC,REAC,REAC,REAC,REAC,REAC,REAC,REAC,REAC,REAC,REAC,REAC,REAC,REAC,REAC,REAC,REAC,REAC,REAC,REAC,REAC,REAC,REAC,REAC,REAC,REAC,REAC,REAC,REAC,REAC,REAC,REAC,REAC,REAC,REAC,REAC,REAC,REAC,REAC,REAC,REAC,REAC,REAC,REAC,REAC,REAC,REAC,REAC,REAC,REAC,REAC,REAC,REAC,REAC,REAC,REAC,REAC,REAC,REAC,REAC,REAC,REAC,REAC,REAC,REAC,REAC,REAC,REAC,REAC,REAC,REAC,REAC,REAC,REAC,REAC,REAC,REAC,REAC,REAC,REAC,REAC,REAC,REAC,REAC,REAC,REAC,REAC,REAC,REAC,REAC,REAC,REAC,REAC,REAC,REAC,REAC,REAC,REAC,REAC,REAC,REAC,REAC,REAC,REAC,REAC,REAC,REAC,REAC,REAC,REAC,REAC,REAC,REAC,REAC,REAC,REAC,REAC,REAC,REAC,REAC,REAC,REAC,REAC,REAC,REAC,REAC,REAC,REAC,REAC,REAC,REAC,REAC,REAC,REAC,REAC,REAC,REAC,REAC,REAC,REAC,REAC,REAC,REAC,REAC,REAC,REAC,REAC,REAC,REAC,REAC,REAC,REAC,REAC,REAC,REAC,REAC,REAC,REAC,REAC,REAC,REAC,REAC,REAC	NADK,NMNAT1,CDA,ANGPTL4,POMC,FABP2,VNN2,PLA2G10,FABP1,IDO1,PLA2G1B,CBLIF,LGMN,RPL14,RBP2,CA4,FABP4,FABP6,HYAL1,NOS3,DDC,ALPI,NME3,TSHB,INPP5D,NT5E,GPIHBP1,PSAP,FOLR2,BCAN,RBP4,FABP5,AGRN,LBR,TNFRSF21,NAMPT,SUMF2,PFKFB2,HMOX2,PLA2G2A,GBA1,GPI,DCTPP1,CTRB1,PTGR1,GCHFR,PHYKPL,HS6ST1,PCBD1,FABP3,PRELP,PLIN1,ACY1,CSPG4,TNFAIP8L2,GOT1,HAAO,HSPG2,STAB2,CKB,PLA2G15,OGN,B3GNT7,LDLR,MVK,TYMS,SDC4,SDHB,APOA4,APIP,ST3GAL1,TALDO1,RBP1,ITPR1,TPK1,LYVE1,ASRGL1,NUDT16,PRKAR2A,BCHE,CD36,GRHPR,ECI1,ACP5,HPSE,TYMP,ALDH3A1,RRM2B,GLRX5,CTSA,SDC1,BTD,BCAT1,GMPR2,DBI,KYNU,CD38,PLB1,VNN1,CA13,GPX1,APOA1,AMPD3,PRKAR1A,STXBP1,MECR,GNPDA2,PLCG1,TXNRD1,TTR,NDUFS6,ARSB,TST,MARS1,NUDT5,CSPG5,SULT2A1,GGCT,HS3ST3B1,GYS1,BSG,PGD,TXN,PLA2G4A,DCTD,HNMT,MAN2B2,TBL1X,HMOX1,TCN2,CIAPIN1,ENPP7,DTYMK,MGLL,IDUA,PRXL2B,PCYT2,RRM2,ADA,ENPP2,AK2,CA6,ENO1,ACOT13,MTHFD2,PLCB2,SHMT1,SPTLC1,ENTPD5,GSTA1,CA12,SEC13,ASAH2,ACHE,TCN1,ABHD14B,ADH1B,DNPH1,LDLRAP1,PLA2G12A,NDUFAF2,PUDP,COX5B,PNP,B4GAT1,AKR1B1,PNLIP,NDUFB7,PTEN,PPP1CC,PLIN3,IMPA1,GLRX,AHCY,DECR1,MOCS2,CACNB3,PPA2,ENPP6,RPEL1,GCG,GLIPR1,LHPP,COMT,PPCDC,GM2A,STK11,OXCT1,FAM120B,HTD2,ENO2,SHMT2,UROD,MDH1,FIG4,RPE,GLO1,MAPKAPK2,VCAN,PMVK,INPP4B,SGSH,HMGCL,BDH2,THTPA,PTGES2,ACAA1,QDPR,SORD,CRYM,ECHS1,BST1,NT5C1A,HS6ST2,GPC1,DCN,GPC5,LRP1,TNFAIP8,DDAH1,PGM2,DDHD2,INPP1,PSME1,PIKFYVE,ESYT2,ASAH1,RBKS,KHK,ACADSB,DARS1,B4GALT1,CA9,ENTPD6,OPLAH,MMAB,GGT5,NUDT7,HPGDS,BLVRA,GMPR,ACBD7,MOCS3,CLPS,DBH,MRI1,NCAN,AMDHD1,TPMT,GSTT2B,SCLY,INPPL1,GUSB,ESYT1,CHAC2,PRKAR1B,MED6,AOC3,MTHFD1,NCOA1,GPX4,SDC3,STARD10	1.18526
query_1	TRUE	0.00680114	78	2120	45	0.0212264	0.576923	KEGG:05171	KEGG	Coronavirus disease - COVID-19	5379	452	KEGG:00000	KEGG,KEGG,KEGG,KEGG,KEGG,KEGG,KEGG,KEGG,KEGG,KEGG,KEGG,KEGG,KEGG,KEGG,KEGG,KEGG,KEGG,KEGG,KEGG,KEGG,KEGG,KEGG,KEGG,KEGG,KEGG,KEGG,KEGG,KEGG,KEGG,KEGG,KEGG,KEGG,KEGG,KEGG,KEGG,KEGG,KEGG,KEGG,KEGG,KEGG,KEGG,KEGG,KEGG,KEGG,KEGG	CCL2,IL6,RPL14,CASP1,CXCL8,RIGI,VWF,MMP3,IFNAR2,TNFRSF1A,NFKB1,TLR3,C3,NRP1,CSF3,C1QA,EGFR,FGG,F13B,FGA,SELP,PLCG1,MAPK9,C7,TRAF3,SYK,HBEGF,C1S,IL6R,IRF3,FCGR2A,ACE,C4B,EIF2AK2,IKBKG,IRAK4,IL6ST,C2,MMP1,CFB,STAT2,CXCL10,IRAK1,MAVS,IL1B	1.46381
query_1	TRUE	0.00718175	84	2120	50	0.0235849	0.595238	REAC:R-HSA-5357801	REAC	Programmed Cell Death	5379	1803	REAC:0000000	REAC,REAC,REAC,REAC,REAC,REAC,REAC,REAC,REAC,REAC,REAC,REAC,REAC,REAC,REAC,REAC,REAC,REAC,REAC,REAC,REAC,REAC,REAC,REAC,REAC,REAC,REAC,REAC,REAC,REAC,REAC,REAC,REAC,REAC,REAC,REAC,REAC,REAC,REAC,REAC,REAC,REAC,REAC,REAC,REAC,REAC,REAC,REAC,REAC,REAC	ELANE,GZMB,DAPK2,CASP1,LMNB1,RIPK3,DSG3,CASP8,TNFSF10,FAS,MAGED1,BCL2,APIP,OCLN,DSG2,PPP3R1,IL18,CDC37,DFFA,XIAP,DBNL,BIRC2,GSDMD,BCL2L1,H1-1,CASP3,CHMP6,CASP7,ARHGAP10,SATB1,DIABLO,NMT1,CD14,FADD,AKT2,BAX,YWHAQ,STK24,FNTA,PSME1,C1QBP,TRAF2,GSN,IL1B,ADD1,CASP9,PPP1R13B,TNFRSF10B,TP53,TP53BP2	1.51028
query_1	TRUE	0.00718175	28	2120	21	0.00990566	0.75	REAC:R-HSA-186797	REAC	Signaling by PDGF	5379	2291	REAC:R-HSA-9006934	REAC,REAC,REAC,REAC,REAC,REAC,REAC,REAC,REAC,REAC,REAC,REAC,REAC,REAC,REAC,REAC,REAC,REAC,REAC,REAC,REAC	THBS4,THBS2,PDGFRA,COL9A1,FURIN,COL5A1,COL6A3,COL4A1,SRC,CRKL,PDGFB,PLCG1,PDGFD,COL3A1,NCK2,PLG,STAT5B,COL2A1,PTPN11,SPP1,PDGFRB	1.90295
query_1	TRUE	0.00740613	64	2120	40	0.0188679	0.625	REAC:R-HSA-1474228	REAC	Degradation of the extracellular matrix	5379	726	REAC:R-HSA-1474244	REAC,REAC,REAC,REAC,REAC,REAC,REAC,REAC,REAC,REAC,REAC,REAC,REAC,REAC,REAC,REAC,REAC,REAC,REAC,REAC,REAC,REAC,REAC,REAC,REAC,REAC,REAC,REAC,REAC,REAC,REAC,REAC,REAC,REAC,REAC,REAC,REAC,REAC,REAC,REAC	ELANE,MMP8,CTSV,MMP9,ADAM8,CTSS,MMP7,ADAMTS1,PRSS2,COL18A1,BCAN,COL9A1,FURIN,COL5A1,MMP3,CTRB1,PHYKPL,COL6A3,MMP12,HSPG2,COL1A1,CTSD,COL15A1,TIMP1,COL4A1,CTSL,BSG,NID1,COL3A1,CASP3,PLG,CTSB,MMP1,MMP10,COL2A1,DCN,ADAMTS8,ADAM9,SPP1,CAST	1.58579
query_1	TRUE	0.00789469	30	2120	22	0.0103774	0.733333	REAC:R-HSA-977606	REAC	Regulation of Complement cascade	5379	1971	REAC:R-HSA-166658	REAC,REAC,REAC,REAC,REAC,REAC,REAC,REAC,REAC,REAC,REAC,REAC,REAC,REAC,REAC,REAC,REAC,REAC,REAC,REAC,REAC,REAC	ELANE,CD55,CD46,CR2,C3,C1QA,CFHR4,CFI,CFH,C7,C1S,CFHR2,VTN,C4BPB,SERPING1,C4B,CPB2,C2,CFB,CFP,CPN2,CR1	1.86066
query_1	TRUE	0.00789469	30	2120	22	0.0103774	0.733333	REAC:R-HSA-140877	REAC	Formation of Fibrin Clot (Clotting Cascade)	5379	945	REAC:R-HSA-109582	REAC,REAC,REAC,REAC,REAC,REAC,REAC,REAC,REAC,REAC,REAC,REAC,REAC,REAC,REAC,REAC,REAC,REAC,REAC,REAC,REAC,REAC	PRTN3,THBD,PRCP,VWF,TFPI,GP1BA,FGG,F13B,GP5,SERPINE2,GP1BB,FGA,SERPINC1,F12,SERPIND1,F2R,SERPING1,PF4,SERPINA5,C1QBP,F10,F11	1.86066
query_1	TRUE	0.00789469	23	2120	18	0.00849057	0.782609	REAC:R-HSA-5669034	REAC	TNFs bind their physiological receptors	5379	2451	REAC:R-HSA-5668541	REAC,REAC,REAC,REAC,REAC,REAC,REAC,REAC,REAC,REAC,REAC,REAC,REAC,REAC,REAC,REAC,REAC,REAC	TNFSF11,TNFRSF13B,TNFRSF1B,TNFSF13B,TNFRSF1A,TNFRSF6B,TNFRSF14,TNFRSF11B,TNFRSF4,TNFSF14,TNFRSF8,TNFRSF9,TNFRSF17,EDA2R,EDAR,TNFSF13,CD27,TNFSF8	1.98568
query_1	TRUE	0.00800871	56	2120	34	0.0160377	0.607143	KEGG:05135	KEGG	Yersinia infection	5379	432	KEGG:00000	KEGG,KEGG,KEGG,KEGG,KEGG,KEGG,KEGG,KEGG,KEGG,KEGG,KEGG,KEGG,KEGG,KEGG,KEGG,KEGG,KEGG,KEGG,KEGG,KEGG,KEGG,KEGG,KEGG,KEGG,KEGG,KEGG,KEGG,KEGG,KEGG,KEGG,KEGG,KEGG,KEGG,KEGG	PXN,CCL2,CD4,IL6,LCK,IL10,CASP1,CXCL8,BAIAP2,NFKB1,MAP2K1,ARHGEF1,IL18,SKAP2,SRC,CRKL,PLCG1,MAPK9,ARF6,FYB1,LAT,LCP2,IRF3,FCGR2A,VAV3,MAP2K6,IKBKG,ITGB1,IRAK4,AKT2,IRAK1,TRAF2,IL1B,WAS	1.54048
query_1	TRUE	0.00800871	56	2120	34	0.0160377	0.607143	KEGG:05323	KEGG	Rheumatoid arthritis	5379	485	KEGG:00000	KEGG,KEGG,KEGG,KEGG,KEGG,KEGG,KEGG,KEGG,KEGG,KEGG,KEGG,KEGG,KEGG,KEGG,KEGG,KEGG,KEGG,KEGG,KEGG,KEGG,KEGG,KEGG,KEGG,KEGG,KEGG,KEGG,KEGG,KEGG,KEGG,KEGG,KEGG,KEGG,KEGG,KEGG	TNFSF11,CCL2,PTH,IL6,FLT1,ITGB2,ITGAL,CXCL8,TNFSF13B,CSF1,CD80,MMP3,IL15,ICAM1,CXCL1,TNFRSF11A,ACP5,TGFB1,IL18,CTSL,CXCL3,CCL5,ATP6V1G1,CXCL5,ANGPT1,MMP1,VEGFA,CD86,TNFSF13,CCL20,ATP6V1D,IL1B,CCL3,ATP6V1F	1.54048
query_1	TRUE	0.00800871	56	2120	34	0.0160377	0.607143	KEGG:04148	KEGG	Efferocytosis	5379	283	KEGG:00000	KEGG,KEGG,KEGG,KEGG,KEGG,KEGG,KEGG,KEGG,KEGG,KEGG,KEGG,KEGG,KEGG,KEGG,KEGG,KEGG,KEGG,KEGG,KEGG,KEGG,KEGG,KEGG,KEGG,KEGG,KEGG,KEGG,KEGG,KEGG,KEGG,KEGG,KEGG,KEGG,KEGG,KEGG	ADGRB1,IL10,GAS6,AGER,CEBPB,CASP1,AXL,MFGE8,EPO,MAP2K1,MEGF10,STAB2,PLA2G15,C1QA,SIGLEC10,CD36,TGFB1,CRKL,SIRPB1,BSG,SIRPA,CASP3,PECAM1,TYRO3,CASP7,PTPN6,ITGB5,MAPKAPK2,HAVCR2,PTPN11,LRP1,TIMD4,SIRT1,ADAM9	1.54048
query_1	TRUE	0.0086594	113	2120	61	0.0287736	0.539823	KEGG:05165	KEGG	Human papillomavirus infection	5379	446	KEGG:00000	KEGG,KEGG,KEGG,KEGG,KEGG,KEGG,KEGG,KEGG,KEGG,KEGG,KEGG,KEGG,KEGG,KEGG,KEGG,KEGG,KEGG,KEGG,KEGG,KEGG,KEGG,KEGG,KEGG,KEGG,KEGG,KEGG,KEGG,KEGG,KEGG,KEGG,KEGG,KEGG,KEGG,KEGG,KEGG,KEGG,KEGG,KEGG,KEGG,KEGG,KEGG,KEGG,KEGG,KEGG,KEGG,KEGG,KEGG,KEGG,KEGG,KEGG,KEGG,KEGG,KEGG,KEGG,KEGG,KEGG,KEGG,KEGG,KEGG,KEGG,KEGG	PXN,TNR,CHAD,THBS4,COMP,TNC,THBS2,NOTCH1,COL9A1,VWF,IFNAR2,LAMA4,TNFRSF1A,NFKB1,MAP2K1,CASP8,COL6A3,FAS,TLR3,COL1A1,NOTCH3,NOTCH2,EGFR,LAMB2,HLA-A,EGF,COL4A1,TRAF3,ATP6V1G1,NHERF1,IRF3,CDKN1A,TADA3,VTN,CASP3,EIF2AK2,IKBKG,ITGB1,PTEN,TNXB,TNN,AXIN1,ITGB5,STAT2,VEGFA,FADD,COL2A1,ITGA6,AKT2,EIF4EBP1,BAX,SCRIB,FOXO1,ATP6V1D,PPP2R5A,SPP1,PARD3,ITGB7,PDGFRB,ATP6V1F,TP53	1.36967
query_1	TRUE	0.00948888	34	2120	24	0.0113208	0.705882	REAC:R-HSA-1474290	REAC	Collagen formation	5379	387	REAC:R-HSA-1474244	REAC,REAC,REAC,REAC,REAC,REAC,REAC,REAC,REAC,REAC,REAC,REAC,REAC,REAC,REAC,REAC,REAC,REAC,REAC,REAC,REAC,REAC,REAC,REAC	CTSV,COL28A1,MMP9,CTSS,MMP7,COL18A1,COL9A1,COL5A1,MMP3,PCOLCE,COL6A3,COL1A1,COL15A1,COL4A1,CTSL,COL3A1,COL24A1,PPIB,CTSB,SERPINH1,COL2A1,ITGA6,CRTAP,P4HB	1.79101
query_1	TRUE	0.00948888	55	2120	35	0.0165094	0.636364	REAC:R-HSA-9658195	REAC	Leishmania infection	5379	1310	REAC:R-HSA-9824443	REAC,REAC,REAC,REAC,REAC,REAC,REAC,REAC,REAC,REAC,REAC,REAC,REAC,REAC,REAC,REAC,REAC,REAC,REAC,REAC,REAC,REAC,REAC,REAC,REAC,REAC,REAC,REAC,REAC,REAC,REAC,REAC,REAC,REAC,REAC	PSTPIP1,IL6,IL10,FGR,CASP1,NT5E,FURIN,BAIAP2,NFKB1,CD163,C3,ITPR1,PRKAR2A,MYH9,IL18,PRKAR1A,PLCG1,SYK,TXN,GSDMD,HMOX1,FCGR2A,VAV3,ABL1,SUGT1,ENTPD5,BRK1,LYN,GGT5,YES1,IL1B,APP,WAS,WASF1,PRKAR1B	1.61462
query_1	TRUE	0.00948888	75	2120	45	0.0212264	0.6	REAC:R-HSA-381426	REAC	Regulation of Insulin-like Growth Factor (IGF) transport and uptake by Insulin-like Growth Factor Binding Proteins (IGFBPs)	5379	1981	REAC:R-HSA-392499	REAC,REAC,REAC,REAC,REAC,REAC,REAC,REAC,REAC,REAC,REAC,REAC,REAC,REAC,REAC,REAC,REAC,REAC,REAC,REAC,REAC,REAC,REAC,REAC,REAC,REAC,REAC,REAC,REAC,REAC,REAC,REAC,REAC,REAC,REAC,REAC,REAC,REAC,REAC,REAC,REAC,REAC,REAC,REAC,REAC	IGFBP1,VGF,IL6,GZMH,TNC,GAS6,IGFBP2,CHGB,MATN3,CST3,SCG2,CCN1,CSF1,FSTL3,IGFBP3,MFGE8,SHISA5,KLK13,IGFBP4,KLK1,MELTF,IGFBP7,C3,PENK,LGALS1,LAMB2,FGG,TIMP1,FGA,SERPINC1,APOA1,SERPIND1,FSTL1,PLG,MMP1,VCAN,SPARCL1,IGFBP6,CHRDL1,FAM20A,P4HB,TGOLN2,SPP1,CDH2,APP	1.52236
query_1	TRUE	0.00948888	55	2120	35	0.0165094	0.636364	REAC:R-HSA-9824443	REAC	Parasitic Infection Pathways	5379	1717	REAC:R-HSA-5663205	REAC,REAC,REAC,REAC,REAC,REAC,REAC,REAC,REAC,REAC,REAC,REAC,REAC,REAC,REAC,REAC,REAC,REAC,REAC,REAC,REAC,REAC,REAC,REAC,REAC,REAC,REAC,REAC,REAC,REAC,REAC,REAC,REAC,REAC,REAC	PSTPIP1,IL6,IL10,FGR,CASP1,NT5E,FURIN,BAIAP2,NFKB1,CD163,C3,ITPR1,PRKAR2A,MYH9,IL18,PRKAR1A,PLCG1,SYK,TXN,GSDMD,HMOX1,FCGR2A,VAV3,ABL1,SUGT1,ENTPD5,BRK1,LYN,GGT5,YES1,IL1B,APP,WAS,WASF1,PRKAR1B	1.61462
query_1	TRUE	0.00948888	25	2120	19	0.00896226	0.76	REAC:R-HSA-2022090	REAC	Assembly of collagen fibrils and other multimeric structures	5379	177	REAC:R-HSA-1474290	REAC,REAC,REAC,REAC,REAC,REAC,REAC,REAC,REAC,REAC,REAC,REAC,REAC,REAC,REAC,REAC,REAC,REAC,REAC	CTSV,MMP9,CTSS,MMP7,COL18A1,COL9A1,COL5A1,MMP3,PCOLCE,COL6A3,COL1A1,COL15A1,COL4A1,CTSL,COL3A1,COL24A1,CTSB,COL2A1,ITGA6	1.92832
query_1	TRUE	0.00991376	209	2120	104	0.0490566	0.497608	KEGG:05200	KEGG	Pathways in cancer	5379	453	KEGG:00000	KEGG,KEGG,KEGG,KEGG,KEGG,KEGG,KEGG,KEGG,KEGG,KEGG,KEGG,KEGG,KEGG,KEGG,KEGG,KEGG,KEGG,KEGG,KEGG,KEGG,KEGG,KEGG,KEGG,KEGG,KEGG,KEGG,KEGG,KEGG,KEGG,KEGG,KEGG,KEGG,KEGG,KEGG,KEGG,KEGG,KEGG,KEGG,KEGG,KEGG,KEGG,KEGG,KEGG,KEGG,KEGG,KEGG,KEGG,KEGG,KEGG,KEGG,KEGG,KEGG,KEGG,KEGG,KEGG,KEGG,KEGG,KEGG,KEGG,KEGG,KEGG,KEGG,KEGG,KEGG,KEGG,KEGG,KEGG,KEGG,KEGG,KEGG,KEGG,KEGG,KEGG,KEGG,KEGG,KEGG,KEGG,KEGG,KEGG,KEGG,KEGG,KEGG,KEGG,KEGG,KEGG,KEGG,KEGG,KEGG,KEGG,KEGG,KEGG,KEGG,KEGG,KEGG,KEGG,KEGG,KEGG,KEGG,KEGG,KEGG,KEGG,KEGG,KEGG,KEGG	FLT3LG,EGLN1,FGF21,IL6,DAPK2,HGF,MMP9,EDN1,CALML4,DLL1,TGFA,RASSF5,PDGFRA,NOTCH1,CXCL8,IFNAR2,LAMA4,VEGFD,EPO,NFKB1,MAP2K1,CASP8,FGFR4,IL15,FAS,NOTCH3,IFNGR1,NOTCH2,BCL2,IL23R,EGFR,ARHGEF1,LAMB2,CSF1R,MET,KITLG,EGF,TGFB1,COL4A1,TGFBR2,CEBPA,CRKL,STK4,PDGFB,PLCG1,TXNRD1,MAPK9,KIT,VEGFC,TRAF3,XIAP,MAX,IL2RA,CSF3R,BIRC2,IFNGR2,HMOX1,IGF1R,IL6R,PDGFA,CDKN1A,F2R,PLCB2,ABL1,GSTA1,BCL2L1,CASP3,RASGRP2,CASP7,IKBKG,IL13RA1,ITGB1,PTEN,STAT5B,ZBTB17,IL6ST,MMP1,AXIN1,STAT2,VEGFA,FADD,FGF19,RET,ITGA6,AKT2,IL5RA,BCR,IL7,VEGFB,BAX,ELOB,ARAF,EML4,FOXO1,TRAF2,ERBB2,CASP9,GADD45B,GSTT2B,PDGFRB,FGF5,NCOA1,ZBTB16,TP53	1.26256
query_1	TRUE	0.0100243	36	2120	25	0.0117925	0.694444	REAC:R-HSA-166658	REAC	Complement cascade	5379	390	REAC:R-HSA-168249	REAC,REAC,REAC,REAC,REAC,REAC,REAC,REAC,REAC,REAC,REAC,REAC,REAC,REAC,REAC,REAC,REAC,REAC,REAC,REAC,REAC,REAC,REAC,REAC,REAC	ELANE,CD55,FCN1,CD46,CR2,C3,C1QA,CFHR4,CFI,CFH,C7,C1S,CFHR2,VTN,C4BPB,SERPING1,C4B,CPB2,C2,CFB,CFP,CPN2,FCN2,COLEC11,CR1	1.76199
query_1	TRUE	0.0101205	20	2120	16	0.00754717	0.8	REAC:R-HSA-1793185	REAC	Chondroitin sulfate/dermatan sulfate metabolism	5379	353	REAC:R-HSA-1630316	REAC,REAC,REAC,REAC,REAC,REAC,REAC,REAC,REAC,REAC,REAC,REAC,REAC,REAC,REAC,REAC	HYAL1,BCAN,AGRN,CSPG4,HSPG2,SDC4,SDC1,ARSB,CSPG5,IDUA,VCAN,GPC1,DCN,GPC5,NCAN,SDC3	2.02981
query_1	TRUE	0.0102	20	2120	15	0.00707547	0.75	KEGG:05219	KEGG	Bladder cancer	5379	470	KEGG:00000	KEGG,KEGG,KEGG,KEGG,KEGG,KEGG,KEGG,KEGG,KEGG,KEGG,KEGG,KEGG,KEGG,KEGG,KEGG	DAPK2,MMP9,CXCL8,MAP2K1,EGFR,TYMP,EGF,SRC,HBEGF,CDKN1A,MMP1,VEGFA,ARAF,ERBB2,TP53	1.90295
query_1	TRUE	0.0108843	61	2120	36	0.0169811	0.590164	KEGG:04640	KEGG	Hematopoietic cell lineage	5379	333	KEGG:00000	KEGG,KEGG,KEGG,KEGG,KEGG,KEGG,KEGG,KEGG,KEGG,KEGG,KEGG,KEGG,KEGG,KEGG,KEGG,KEGG,KEGG,KEGG,KEGG,KEGG,KEGG,KEGG,KEGG,KEGG,KEGG,KEGG,KEGG,KEGG,KEGG,KEGG,KEGG,KEGG,KEGG,KEGG,KEGG,KEGG	FLT3LG,CD4,IL6,MS4A1,CD55,CSF1,CD5,IL1R1,EPO,CR2,FCER2,CD33,GP1BA,CSF3,CSF1R,CD36,KITLG,GP5,CD38,CD1C,GP1BB,KIT,IL2RA,CSF3R,IL6R,THPO,CD14,ITGA6,IL5RA,IL7,ITGAM,IL1R2,CD22,CR1,IL1B,ANPEP	1.4974
query_1	TRUE	0.0114737	41	2120	26	0.0122642	0.634146	KEGG:04670	KEGG	Leukocyte transendothelial migration	5379	343	KEGG:00000	KEGG,KEGG,KEGG,KEGG,KEGG,KEGG,KEGG,KEGG,KEGG,KEGG,KEGG,KEGG,KEGG,KEGG,KEGG,KEGG,KEGG,KEGG,KEGG,KEGG,KEGG,KEGG,KEGG,KEGG,KEGG,KEGG	NCF2,PXN,EZR,MMP9,RASSF5,ITGB2,ITGAL,THY1,ICAM1,OCLN,F11R,CD99L2,PLCG1,ESAM,VAV3,VASP,PECAM1,ITGB1,PTPN11,CTNND1,ITGAM,SIPA1,VCAM1,ARHGAP35,JAM3,JAM2	1.609
query_1	TRUE	0.0127598	74	2120	42	0.0198113	0.567568	KEGG:05130	KEGG	Pathogenic Escherichia coli infection	5379	427	KEGG:00000	KEGG,KEGG,KEGG,KEGG,KEGG,KEGG,KEGG,KEGG,KEGG,KEGG,KEGG,KEGG,KEGG,KEGG,KEGG,KEGG,KEGG,KEGG,KEGG,KEGG,KEGG,KEGG,KEGG,KEGG,KEGG,KEGG,KEGG,KEGG,KEGG,KEGG,KEGG,KEGG,KEGG,KEGG,KEGG,KEGG,KEGG,KEGG,KEGG,KEGG,KEGG,KEGG	EZR,IL6,CASP1,CXCL8,BAIAP2,IL1R1,TNFRSF1A,NFKB1,CASP8,HCLS1,TNFSF10,FAS,OCLN,ARHGEF1,MYH9,IL18,SRC,MAPK9,ARF6,MYO1E,NHERF1,FCGR2A,F2R,ABL1,NCK2,BRK1,CASP3,CASP7,IKBKG,ITGB1,IRAK4,PTPN6,FADD,PTPN11,BAX,IRAK1,ARHGEF2,TRAF2,IL1B,WASF1,CASP9,TNFRSF10B	1.44007
query_1	TRUE	0.012955	72	2120	41	0.0193396	0.569444	KEGG:05152	KEGG	Tuberculosis	5379	440	KEGG:00000	KEGG,KEGG,KEGG,KEGG,KEGG,KEGG,KEGG,KEGG,KEGG,KEGG,KEGG,KEGG,KEGG,KEGG,KEGG,KEGG,KEGG,KEGG,KEGG,KEGG,KEGG,KEGG,KEGG,KEGG,KEGG,KEGG,KEGG,KEGG,KEGG,KEGG,KEGG,KEGG,KEGG,KEGG,KEGG,KEGG,KEGG,KEGG,KEGG,KEGG,KEGG	LSP1,IL6,IL10,CTSS,CALML4,CEBPB,CD74,ITGB2,TNFRSF1A,NFKB1,CASP8,CASP10,CORO1A,C3,CTSD,IFNGR1,BCL2,PPP3R1,TGFB1,IL18,SRC,MAPK9,MRC1,SYK,IFNGR2,FCGR2A,CASP3,IL10RB,IRAK4,CD14,FADD,AKT2,ITGAM,BAX,LAMP2,IRAK1,CR1,IL1B,CLEC4M,CASP9,CLEC7A	1.44483
query_1	TRUE	0.0135042	87	2120	48	0.0226415	0.551724	KEGG:04810	KEGG	Regulation of actin cytoskeleton	5379	365	KEGG:00000	KEGG,KEGG,KEGG,KEGG,KEGG,KEGG,KEGG,KEGG,KEGG,KEGG,KEGG,KEGG,KEGG,KEGG,KEGG,KEGG,KEGG,KEGG,KEGG,KEGG,KEGG,KEGG,KEGG,KEGG,KEGG,KEGG,KEGG,KEGG,KEGG,KEGG,KEGG,KEGG,KEGG,KEGG,KEGG,KEGG,KEGG,KEGG,KEGG,KEGG,KEGG,KEGG,KEGG,KEGG,KEGG,KEGG,KEGG,KEGG	PXN,FGF21,EZR,ITGB2,PDGFRA,ITGAL,BAIAP2,MAP2K1,FGFR4,EGFR,ARHGEF1,EGF,PPP1R12A,MYH9,PPP1R12B,SRC,CRKL,FGD3,PDGFB,C7,PAK4,PDGFD,PDGFA,F2R,VAV3,RGCC,BRK1,ENAH,ITGB1,PPP1CC,RRAS,GIT1,ITGB5,FGF19,ITGA6,AKT2,ITGAM,ARAF,PIKFYVE,SSH2,ARHGAP35,SSH3,GSN,PDGFC,WASF1,ITGB7,PDGFRB,FGF5	1.39987
query_1	TRUE	0.0136964	48	2120	31	0.0146226	0.645833	REAC:R-HSA-3000178	REAC	ECM proteoglycans	5379	812	REAC:R-HSA-1474244	REAC,REAC,REAC,REAC,REAC,REAC,REAC,REAC,REAC,REAC,REAC,REAC,REAC,REAC,REAC,REAC,REAC,REAC,REAC,REAC,REAC,REAC,REAC,REAC,REAC,REAC,REAC,REAC,REAC,REAC,REAC	TNR,COMP,TNC,MATN3,PTPRS,BCAN,COL9A1,AGRN,COL5A1,LAMA4,COL6A3,HSPG2,COL1A1,DAG1,LAMB2,TGFB1,COL4A1,SPARC,NCAM1,SERPINE1,COL3A1,VTN,ITGB1,TNXB,TNN,ITGB5,VCAN,COL2A1,DCN,APP,NCAN	1.63865
query_1	TRUE	0.0137714	66	2120	38	0.0179245	0.575758	KEGG:04380	KEGG	Osteoclast differentiation	5379	309	KEGG:00000	KEGG,KEGG,KEGG,KEGG,KEGG,KEGG,KEGG,KEGG,KEGG,KEGG,KEGG,KEGG,KEGG,KEGG,KEGG,KEGG,KEGG,KEGG,KEGG,KEGG,KEGG,KEGG,KEGG,KEGG,KEGG,KEGG,KEGG,KEGG,KEGG,KEGG,KEGG,KEGG,KEGG,KEGG,KEGG,KEGG,KEGG,KEGG	NCF2,BLNK,TNFSF11,LCK,CSF1,IFNAR2,IL1R1,TNFRSF1A,NFKB1,MAP2K1,TNFRSF11B,LILRA2,IFNGR1,ITPR1,CSF1R,TNFRSF11A,ACP5,PPP3R1,TGFB1,LILRA5,TGFBR2,SIRPB1,MAPK9,SYK,IFNGR2,SIRPA,LCP2,TREM2,FCGR2A,CYLD,LILRB4,MAP2K6,IKBKG,STAT2,OSCAR,AKT2,TRAF2,IL1B	1.46085
query_1	TRUE	0.0141778	17	2120	14	0.00660377	0.823529	REAC:R-HSA-9692916	REAC	SARS-CoV-1 activates/modulates innate immune responses	5379	2115	REAC:R-HSA-9692914	REAC,REAC,REAC,REAC,REAC,REAC,REAC,REAC,REAC,REAC,REAC,REAC,REAC,REAC	BST2,CASP1,RIPK3,RIGI,NFKB1,NMI,TRAF3,IRF3,PPIB,PCBP2,SFTPD,MAVS,SIKE1,TRIM25	2.08951
query_1	TRUE	0.0142098	28	2120	19	0.00896226	0.678571	KEGG:04666	KEGG	Fc gamma R-mediated phagocytosis	5379	341	KEGG:00000	KEGG,KEGG,KEGG,KEGG,KEGG,KEGG,KEGG,KEGG,KEGG,KEGG,KEGG,KEGG,KEGG,KEGG,KEGG,KEGG,KEGG,KEGG,KEGG	INPP5D,MAP2K1,CRKL,PLCG1,ARF6,SYK,PLA2G4A,LAT,FCGR2A,VAV3,VASP,AKT2,ASAP2,LYN,GSN,ASAP3,WAS,WASF1,INPPL1	1.72171
query_1	TRUE	0.0158404	48	2120	29	0.0136792	0.604167	KEGG:05160	KEGG	Hepatitis C	5379	441	KEGG:00000	KEGG,KEGG,KEGG,KEGG,KEGG,KEGG,KEGG,KEGG,KEGG,KEGG,KEGG,KEGG,KEGG,KEGG,KEGG,KEGG,KEGG,KEGG,KEGG,KEGG,KEGG,KEGG,KEGG,KEGG,KEGG,KEGG,KEGG,KEGG,KEGG	RIGI,IFNAR2,TNFRSF1A,NFKB1,MAP2K1,CASP8,FAS,TLR3,LDLR,EGFR,OCLN,EGF,TRAF3,IRF3,CDKN1A,CASP3,EIF2AK2,IKBKG,STAT2,FADD,AKT2,BAX,YWHAQ,CXCL10,ARAF,MAVS,TRAF2,CASP9,TP53	1.53293
query_1	TRUE	0.0158404	48	2120	29	0.0136792	0.604167	KEGG:04620	KEGG	Toll-like receptor signaling pathway	5379	325	KEGG:00000	KEGG,KEGG,KEGG,KEGG,KEGG,KEGG,KEGG,KEGG,KEGG,KEGG,KEGG,KEGG,KEGG,KEGG,KEGG,KEGG,KEGG,KEGG,KEGG,KEGG,KEGG,KEGG,KEGG,KEGG,KEGG,KEGG,KEGG,KEGG,KEGG	IL6,CXCL9,CXCL8,CD80,IFNAR2,NFKB1,MAP2K1,CASP8,TLR3,CD40,MAPK9,CCL4,TRAF3,CCL5,IRF3,CXCL11,MAP2K6,IKBKG,IRAK4,CD14,STAT2,FADD,AKT2,CD86,CXCL10,IRAK1,IL1B,CCL3,SPP1	1.53293
query_1	TRUE	0.0158404	48	2120	29	0.0136792	0.604167	KEGG:04217	KEGG	Necroptosis	5379	294	KEGG:00000	KEGG,KEGG,KEGG,KEGG,KEGG,KEGG,KEGG,KEGG,KEGG,KEGG,KEGG,KEGG,KEGG,KEGG,KEGG,KEGG,KEGG,KEGG,KEGG,KEGG,KEGG,KEGG,KEGG,KEGG,KEGG,KEGG,KEGG,KEGG,KEGG	ZBP1,CASP1,RIPK3,IFNAR2,TNFRSF1A,CASP8,TNFSF10,FAS,TLR3,IFNGR1,BCL2,MAPK9,XIAP,BIRC2,PLA2G4A,IFNGR2,CYLD,VPS4B,CHMP6,EIF2AK2,STAT5B,STAT2,FADD,BAX,TRAF2,IL1B,AIFM1,TNFRSF10B,CHMP1A	1.53293
query_1	TRUE	0.0158789	19	2120	14	0.00660377	0.736842	KEGG:04215	KEGG	Apoptosis - multiple species	5379	292	KEGG:00000	KEGG,KEGG,KEGG,KEGG,KEGG,KEGG,KEGG,KEGG,KEGG,KEGG,KEGG,KEGG,KEGG,KEGG	TNFRSF1A,CASP8,BCL2,MAPK9,XIAP,BIRC2,BCL2L1,CASP3,CASP7,DIABLO,FADD,BAX,HTRA2,CASP9	1.86956
query_1	TRUE	0.0179815	83	2120	48	0.0226415	0.578313	REAC:R-HSA-202733	REAC	Cell surface interactions at the vascular wall	5379	327	REAC:R-HSA-109582	REAC,REAC,REAC,REAC,REAC,REAC,REAC,REAC,REAC,REAC,REAC,REAC,REAC,REAC,REAC,REAC,REAC,REAC,REAC,REAC,REAC,REAC,REAC,REAC,REAC,REAC,REAC,REAC,REAC,REAC,REAC,REAC,REAC,REAC,REAC,REAC,REAC,REAC,REAC,REAC,REAC,REAC,REAC,REAC,REAC,REAC,REAC,REAC	OLR1,CEACAM8,LCK,THBD,ANGPT2,GAS6,CD74,ITGB2,INPP5D,ITGAL,PSG1,CD244,COL1A1,SDC4,CD48,SELE,F11R,TGFB1,CD58,SDC1,DOK2,SELP,CD99L2,PLCG1,GP6,BSG,SIRPA,EPCAM,ESAM,ANGPT1,SPN,MIF,PECAM1,ITGB1,MMP1,PTPN6,L1CAM,PF4,ITGA6,PTPN11,ITGAM,LYN,GPC1,JAM3,YES1,JAM2,TNFRSF10B,SDC3	1.46733
query_1	TRUE	0.0188337	14	2120	12	0.00566038	0.857143	REAC:R-HSA-5676594	REAC	TNF receptor superfamily (TNFSF) members mediating non-canonical NF-kB pathway	5379	2445	REAC:R-HSA-5668541	REAC,REAC,REAC,REAC,REAC,REAC,REAC,REAC,REAC,REAC,REAC,REAC	TNFSF11,TNFSF13B,LTBR,TNFSF14,TNFRSF11A,TNFSF12,CD40LG,TRAF3,BIRC2,TNFRSF12A,TNFRSF13C,TRAF2	2.1748
query_1	TRUE	0.019123	63	2120	36	0.0169811	0.571429	KEGG:04145	KEGG	Phagosome	5379	281	KEGG:00000	KEGG,KEGG,KEGG,KEGG,KEGG,KEGG,KEGG,KEGG,KEGG,KEGG,KEGG,KEGG,KEGG,KEGG,KEGG,KEGG,KEGG,KEGG,KEGG,KEGG,KEGG,KEGG,KEGG,KEGG,KEGG,KEGG,KEGG,KEGG,KEGG,KEGG,KEGG,KEGG,KEGG,KEGG,KEGG,KEGG	NCF2,OLR1,MPO,MSR1,THBS4,COMP,CTSS,THBS2,ITGB2,CORO1A,C3,CD36,HLA-A,DYNC1I2,CTSL,FCAR,MRC1,ATP6V1G1,FCGR2A,HGS,ITGB1,NOS1,CD14,ITGB5,RILP,ITGAM,SFTPD,LAMP2,PIKFYVE,ATP6V1D,COLEC11,CLEC4M,CLEC7A,MARCO,ATP6V1F,DYNC1H1	1.44987
query_1	TRUE	0.0200754	8	2120	8	0.00377358	1	REAC:R-HSA-75892	REAC	Platelet Adhesion to exposed collagen	5379	1760	REAC:R-HSA-109582	REAC,REAC,REAC,REAC,REAC,REAC,REAC,REAC	VWF,GP1BA,COL1A1,GP5,GP1BB,GP6,ITGB1,LYN	2.53726
query_1	TRUE	0.0200754	8	2120	8	0.00377358	1	REAC:R-HSA-379724	REAC	tRNA Aminoacylation	5379	2740	REAC:R-HSA-72766	REAC,REAC,REAC,REAC,REAC,REAC,REAC,REAC	WARS1,MARS1,FARSA,HARS1,PPA2,NARS1,YARS1,DARS1	2.53726
query_1	TRUE	0.0200754	65	2120	39	0.0183962	0.6	REAC:R-HSA-168898	REAC	Toll-like Receptor Cascades	5379	2522	REAC:R-HSA-168249	REAC,REAC,REAC,REAC,REAC,REAC,REAC,REAC,REAC,REAC,REAC,REAC,REAC,REAC,REAC,REAC,REAC,REAC,REAC,REAC,REAC,REAC,REAC,REAC,REAC,REAC,REAC,REAC,REAC,REAC,REAC,REAC,REAC,REAC,REAC,REAC,REAC,REAC,REAC	S100A12,BPI,CTSV,LGMN,CTSS,AGER,ITGB2,RIPK3,NFKB1,MAP2K1,CASP8,ATF1,TLR3,CD36,FGG,FGA,MEF2C,MAPK9,CTSL,TRAF3,BIRC2,GSDMD,IRF3,DNM1,MAP2K6,IKBKG,CTSB,IRAK4,CD14,MAPKAPK2,FADD,PTPN11,ITGAM,DNM3,SFTPD,IRAK1,TRAF2,APP,TP53	1.52236
query_1	TRUE	0.0200754	94	2120	53	0.025	0.56383	REAC:R-HSA-5668914	REAC	Diseases of metabolism	5379	767	REAC:R-HSA-1643685	REAC,REAC,REAC,REAC,REAC,REAC,REAC,REAC,REAC,REAC,REAC,REAC,REAC,REAC,REAC,REAC,REAC,REAC,REAC,REAC,REAC,REAC,REAC,REAC,REAC,REAC,REAC,REAC,REAC,REAC,REAC,REAC,REAC,REAC,REAC,REAC,REAC,REAC,REAC,REAC,REAC,REAC,REAC,REAC,REAC,REAC,REAC,REAC,REAC,REAC,REAC,REAC,REAC	POMC,CBLIF,HYAL1,ADAMTS1,THBS2,NOTCH1,BCAN,AGRN,SPON1,PRELP,ACY1,CSPG4,HSPG2,DAG1,NOTCH3,OGN,ADAMTS13,NOTCH2,SDC4,TALDO1,SPON2,CTSA,SDC1,BTD,ARSB,CSPG5,GYS1,TCN2,IDUA,ADA,PMM2,PNP,B4GAT1,AHCY,VCAN,SGSH,CFP,GPC1,SFTPD,DCN,GPC5,ADAMTS8,KHK,B4GALT1,OPLAH,GALNT3,MMAB,NCAN,MGAT2,TPMT,GNE,GUSB,SDC3	1.43059
query_1	TRUE	0.0211619	25	2120	17	0.00801887	0.68	KEGG:04672	KEGG	Intestinal immune network for IgA production	5379	344	KEGG:00000	KEGG,KEGG,KEGG,KEGG,KEGG,KEGG,KEGG,KEGG,KEGG,KEGG,KEGG,KEGG,KEGG,KEGG,KEGG,KEGG,KEGG	IL6,IL10,TNFRSF13B,CCL25,TNFSF13B,CD80,LTBR,IL15,PIGR,TGFB1,TNFRSF17,CD40,CD40LG,TNFRSF13C,CD86,TNFSF13,ITGB7	1.72534
query_1	TRUE	0.0216152	168	2120	87	0.0410377	0.517857	REAC:R-HSA-9824446	REAC	Viral Infection Pathways	5379	2647	REAC:R-HSA-5663205	REAC,REAC,REAC,REAC,REAC,REAC,REAC,REAC,REAC,REAC,REAC,REAC,REAC,REAC,REAC,REAC,REAC,REAC,REAC,REAC,REAC,REAC,REAC,REAC,REAC,REAC,REAC,REAC,REAC,REAC,REAC,REAC,REAC,REAC,REAC,REAC,REAC,REAC,REAC,REAC,REAC,REAC,REAC,REAC,REAC,REAC,REAC,REAC,REAC,REAC,REAC,REAC,REAC,REAC,REAC,REAC,REAC,REAC,REAC,REAC,REAC,REAC,REAC,REAC,REAC,REAC,REAC,REAC,REAC,REAC,REAC,REAC,REAC,REAC,REAC,REAC,REAC,REAC,REAC,REAC,REAC,REAC,REAC,REAC,REAC,REAC,REAC	ZBP1,BLNK,CD4,LCK,RPL14,BST2,CASP1,RIPK3,RIGI,AGRN,NPM1,FURIN,IL1R1,SRPK2,NFKB1,ST6GAL1,B2M,HSPG2,NRP1,RCOR1,IFNGR1,SDC4,ST3GAL1,ARID4B,EGFR,NMI,POLR2F,HLA-A,TGFB1,SNRPD2,CD79B,SDC1,DYNC1I2,ELOA,XRCC4,HNRNPK,IL17RA,CTSL,TRAF3,SYK,IFNGR2,TBL1X,IL6R,FUT8,IRF3,VTA1,VPS4B,LARP1,BCL2L1,SEC13,HSPA1A,PPIB,CHMP6,EIF2AK2,IKBKG,ITGB1,PCBP2,NEDD4L,PDCD1,COMT,PSIP1,VPS37A,NMT1,PTPN6,GRSF1,STAT2,PTPN11,AKT2,GPC1,YWHAQ,FNTA,SFTPD,RNF135,GPC5,ELOB,PSME1,IRAK1,MAVS,SIKE1,FEN1,GEMIN2,CLTA,TRIM25,MGAT2,CHMP1A,SDC3,DYNC1H1	1.31394
query_1	TRUE	0.0224131	72	2120	40	0.0188679	0.555556	KEGG:05169	KEGG	Epstein-Barr virus infection	5379	450	KEGG:00000	KEGG,KEGG,KEGG,KEGG,KEGG,KEGG,KEGG,KEGG,KEGG,KEGG,KEGG,KEGG,KEGG,KEGG,KEGG,KEGG,KEGG,KEGG,KEGG,KEGG,KEGG,KEGG,KEGG,KEGG,KEGG,KEGG,KEGG,KEGG,KEGG,KEGG,KEGG,KEGG,KEGG,KEGG,KEGG,KEGG,KEGG,KEGG,KEGG,KEGG	BLNK,IL6,ITGAL,RIGI,IFNAR2,NFKB1,CASP8,CR2,FCER2,FAS,B2M,ICAM1,BCL2,HLA-A,CD58,CD40,MAPK9,PDIA3,TRAF3,SYK,IRF3,CDKN1A,CASP3,EIF2AK2,MAP2K6,IKBKG,IRAK4,STAT2,FADD,AKT2,LYN,BAX,CXCL10,IRAK1,NFKBIE,MAVS,TRAF2,CASP9,GADD45B,TP53	1.40959
query_1	TRUE	0.0236581	39	2120	24	0.0113208	0.615385	KEGG:05222	KEGG	Small cell lung cancer	5379	473	KEGG:00000	KEGG,KEGG,KEGG,KEGG,KEGG,KEGG,KEGG,KEGG,KEGG,KEGG,KEGG,KEGG,KEGG,KEGG,KEGG,KEGG,KEGG,KEGG,KEGG,KEGG,KEGG,KEGG,KEGG,KEGG	LAMA4,NFKB1,BCL2,LAMB2,COL4A1,TRAF3,XIAP,MAX,BIRC2,FHIT,CDKN1A,BCL2L1,CASP3,IKBKG,ITGB1,PTEN,ZBTB17,ITGA6,AKT2,BAX,TRAF2,CASP9,GADD45B,TP53	1.56139
query_1	TRUE	0.0236581	41	2120	25	0.0117925	0.609756	KEGG:05133	KEGG	Pertussis	5379	430	KEGG:00000	KEGG,KEGG,KEGG,KEGG,KEGG,KEGG,KEGG,KEGG,KEGG,KEGG,KEGG,KEGG,KEGG,KEGG,KEGG,KEGG,KEGG,KEGG,KEGG,KEGG,KEGG,KEGG,KEGG,KEGG,KEGG	IL6,IL10,CALML4,CASP1,ITGB2,CXCL8,NFKB1,C3,C1QA,MAPK9,C1S,IRF3,CXCL5,C4BPB,SERPING1,C4B,CASP3,CASP7,ITGB1,IRAK4,CD14,C2,ITGAM,IRAK1,IL1B	1.54711
query_1	TRUE	0.0237117	16	2120	13	0.00613208	0.8125	REAC:R-HSA-9660826	REAC	Purinergic signaling in leishmaniasis infection	5379	1826	REAC:R-HSA-9664424	REAC,REAC,REAC,REAC,REAC,REAC,REAC,REAC,REAC,REAC,REAC,REAC,REAC	PSTPIP1,CASP1,NT5E,NFKB1,C3,IL18,TXN,GSDMD,HMOX1,SUGT1,ENTPD5,IL1B,APP	2.06153
query_1	TRUE	0.0237117	16	2120	13	0.00613208	0.8125	REAC:R-HSA-1971475	REAC	A tetrasaccharide linker sequence is required for GAG synthesis	5379	6	REAC:R-HSA-1638091|REAC:R-HSA-1793185	REAC,REAC,REAC,REAC,REAC,REAC,REAC,REAC,REAC,REAC,REAC,REAC,REAC	BCAN,AGRN,CSPG4,HSPG2,SDC4,SDC1,CSPG5,VCAN,GPC1,DCN,GPC5,NCAN,SDC3	2.06153
query_1	TRUE	0.0237117	16	2120	13	0.00613208	0.8125	REAC:R-HSA-3560783	REAC	Defective B4GALT7 causes EDS, progeroid type	5379	495	REAC:R-HSA-3560782	REAC,REAC,REAC,REAC,REAC,REAC,REAC,REAC,REAC,REAC,REAC,REAC,REAC	BCAN,AGRN,CSPG4,HSPG2,SDC4,SDC1,CSPG5,VCAN,GPC1,DCN,GPC5,NCAN,SDC3	2.06153
query_1	TRUE	0.0237117	16	2120	13	0.00613208	0.8125	REAC:R-HSA-3560801	REAC	Defective B3GAT3 causes JDSSDHD	5379	492	REAC:R-HSA-3560782	REAC,REAC,REAC,REAC,REAC,REAC,REAC,REAC,REAC,REAC,REAC,REAC,REAC	BCAN,AGRN,CSPG4,HSPG2,SDC4,SDC1,CSPG5,VCAN,GPC1,DCN,GPC5,NCAN,SDC3	2.06153
query_1	TRUE	0.0237117	16	2120	13	0.00613208	0.8125	REAC:R-HSA-4420332	REAC	Defective B3GALT6 causes EDSP2 and SEMDJL1	5379	490	REAC:R-HSA-3560782	REAC,REAC,REAC,REAC,REAC,REAC,REAC,REAC,REAC,REAC,REAC,REAC,REAC	BCAN,AGRN,CSPG4,HSPG2,SDC4,SDC1,CSPG5,VCAN,GPC1,DCN,GPC5,NCAN,SDC3	2.06153
query_1	TRUE	0.0237117	16	2120	13	0.00613208	0.8125	REAC:R-HSA-9664424	REAC	Cell recruitment (pro-inflammatory response)	5379	325	REAC:R-HSA-9658195	REAC,REAC,REAC,REAC,REAC,REAC,REAC,REAC,REAC,REAC,REAC,REAC,REAC	PSTPIP1,CASP1,NT5E,NFKB1,C3,IL18,TXN,GSDMD,HMOX1,SUGT1,ENTPD5,IL1B,APP	2.06153
query_1	TRUE	0.0244316	94	2120	50	0.0235849	0.531915	KEGG:04144	KEGG	Endocytosis	5379	280	KEGG:00000	KEGG,KEGG,KEGG,KEGG,KEGG,KEGG,KEGG,KEGG,KEGG,KEGG,KEGG,KEGG,KEGG,KEGG,KEGG,KEGG,KEGG,KEGG,KEGG,KEGG,KEGG,KEGG,KEGG,KEGG,KEGG,KEGG,KEGG,KEGG,KEGG,KEGG,KEGG,KEGG,KEGG,KEGG,KEGG,KEGG,KEGG,KEGG,KEGG,KEGG,KEGG,KEGG,KEGG,KEGG,KEGG,KEGG,KEGG,KEGG,KEGG,KEGG	FOLR3,PDGFRA,FOLR2,FGFR4,RNF41,LDLR,EGFR,HLA-A,TGFBR2,SRC,FOLR1,RAB10,ARF6,SPART,IL2RA,CLTB,IGF1R,DAB2,VTA1,DNM1,VPS4B,RAB11FIP3,LDLRAP1,HSPA1A,CHMP6,HGS,STAMBP,SMAP1,NEDD4L,RABEP1,USP8,VPS37A,GIT1,IST1,DNAJC6,EHD4,ASAP2,IGF2R,DNM3,SNX5,SNX2,SH3GLB2,ASAP3,EHD3,GRK5,CLTA,PARD3,IQSEC1,STAM2,CHMP1A	1.34961
query_1	TRUE	0.0244995	23	2120	17	0.00801887	0.73913	REAC:R-HSA-9692914	REAC	SARS-CoV-1-host interactions	5379	2119	REAC:R-HSA-9678108	REAC,REAC,REAC,REAC,REAC,REAC,REAC,REAC,REAC,REAC,REAC,REAC,REAC,REAC,REAC,REAC,REAC	BST2,CASP1,RIPK3,RIGI,NPM1,NFKB1,NMI,TRAF3,IRF3,BCL2L1,PPIB,PCBP2,YWHAQ,SFTPD,MAVS,SIKE1,TRIM25	1.87537
query_1	TRUE	0.0293945	86	2120	46	0.0216981	0.534884	KEGG:05132	KEGG	Salmonella infection	5379	429	KEGG:00000	KEGG,KEGG,KEGG,KEGG,KEGG,KEGG,KEGG,KEGG,KEGG,KEGG,KEGG,KEGG,KEGG,KEGG,KEGG,KEGG,KEGG,KEGG,KEGG,KEGG,KEGG,KEGG,KEGG,KEGG,KEGG,KEGG,KEGG,KEGG,KEGG,KEGG,KEGG,KEGG,KEGG,KEGG,KEGG,KEGG,KEGG,KEGG,KEGG,KEGG,KEGG,KEGG,KEGG,KEGG,KEGG,KEGG	DYNLT1,IL6,AHNAK2,CASP1,RIPK3,CXCL8,ANXA2,TNFRSF1A,AHNAK,NFKB1,MAP2K1,CASP8,TNFSF10,DYNLT3,BCL2,DYNC1I2,IL18,SNX18,MAPK9,ARF6,BIRC2,TXN,GSDMD,BRK1,DCTN6,CASP3,CASP7,MAP2K6,IKBKG,RRAS,IRAK4,SNX9,CD14,FADD,EXOC7,AKT2,RILP,BAX,DCTN1,IRAK1,TRAF2,SNX33,IL1B,DCTN2,TNFRSF10B,DYNC1H1	1.35714
query_1	TRUE	0.0310889	18	2120	14	0.00660377	0.777778	REAC:R-HSA-140837	REAC	Intrinsic Pathway of Fibrin Clot Formation	5379	1269	REAC:R-HSA-140877	REAC,REAC,REAC,REAC,REAC,REAC,REAC,REAC,REAC,REAC,REAC,REAC,REAC,REAC	PRCP,VWF,GP1BA,GP5,SERPINE2,GP1BB,SERPINC1,F12,SERPIND1,SERPING1,SERPINA5,C1QBP,F10,F11	1.97343
query_1	TRUE	0.0338714	24	2120	16	0.00754717	0.666667	KEGG:03320	KEGG	PPAR signaling pathway	5379	236	KEGG:00000	KEGG,KEGG,KEGG,KEGG,KEGG,KEGG,KEGG,KEGG,KEGG,KEGG,KEGG,KEGG,KEGG,KEGG,KEGG,KEGG	OLR1,ANGPTL4,FABP2,FABP1,FABP4,FABP6,FABP5,FABP3,PLIN1,SORBS1,CD36,DBI,APOA1,SLC27A4,MMP1,ACAA1	1.69151
query_1	TRUE	0.0346756	26	2120	17	0.00801887	0.653846	KEGG:01524	KEGG	Platinum drug resistance	5379	198	KEGG:00000	KEGG,KEGG,KEGG,KEGG,KEGG,KEGG,KEGG,KEGG,KEGG,KEGG,KEGG,KEGG,KEGG,KEGG,KEGG,KEGG,KEGG	CASP8,FAS,TOP2B,BCL2,XIAP,BIRC2,CDKN1A,GSTA1,BCL2L1,CASP3,FADD,AKT2,BAX,ERBB2,CASP9,GSTT2B,TP53	1.65898
query_1	TRUE	0.0355485	30	2120	19	0.00896226	0.633333	KEGG:04115	KEGG	p53 signaling pathway	5379	269	KEGG:00000	KEGG,KEGG,KEGG,KEGG,KEGG,KEGG,KEGG,KEGG,KEGG,KEGG,KEGG,KEGG,KEGG,KEGG,KEGG,KEGG,KEGG,KEGG,KEGG	ADGRB1,IGFBP3,SHISA5,CASP8,FAS,BCL2,RRM2B,TP53I3,SERPINE1,RRM2,CDKN1A,BCL2L1,CASP3,PTEN,BAX,CASP9,GADD45B,TNFRSF10B,TP53	1.60693
query_1	TRUE	0.0403675	55	2120	31	0.0146226	0.563636	KEGG:04933	KEGG	AGE-RAGE signaling pathway in diabetic complications	5379	390	KEGG:00000	KEGG,KEGG,KEGG,KEGG,KEGG,KEGG,KEGG,KEGG,KEGG,KEGG,KEGG,KEGG,KEGG,KEGG,KEGG,KEGG,KEGG,KEGG,KEGG,KEGG,KEGG,KEGG,KEGG,KEGG,KEGG,KEGG,KEGG,KEGG,KEGG,KEGG,KEGG	CCL2,IL6,THBD,EDN1,NOS3,AGER,CXCL8,VEGFD,NFKB1,COL1A1,ICAM1,BCL2,SELE,TGFB1,COL4A1,TGFBR2,PLCG1,MAPK9,VEGFC,SERPINE1,COL3A1,PLCB2,CASP3,STAT5B,VEGFA,AKT2,VEGFB,BAX,VCAM1,FOXO1,IL1B	1.43009
query_1	TRUE	0.0409139	53	2120	30	0.0141509	0.566038	KEGG:04657	KEGG	IL-17 signaling pathway	5379	335	KEGG:00000	KEGG,KEGG,KEGG,KEGG,KEGG,KEGG,KEGG,KEGG,KEGG,KEGG,KEGG,KEGG,KEGG,KEGG,KEGG,KEGG,KEGG,KEGG,KEGG,KEGG,KEGG,KEGG,KEGG,KEGG,KEGG,KEGG,KEGG,KEGG,KEGG,KEGG	CCL2,LCN2,IL6,MMP9,IL17RB,CEBPB,CXCL8,MMP3,NFKB1,CASP8,CSF3,IL17D,CXCL1,CCL17,CCL11,IL17RA,MAPK9,CXCL3,TRAF3,CXCL5,CASP3,IL17C,IKBKG,USP25,MMP1,FADD,CXCL10,CCL20,TRAF2,IL1B	1.43619
query_1	TRUE	0.0409139	15	2120	11	0.00518868	0.733333	KEGG:01523	KEGG	Antifolate resistance	5379	197	KEGG:00000	KEGG,KEGG,KEGG,KEGG,KEGG,KEGG,KEGG,KEGG,KEGG,KEGG,KEGG	IL6,FOLR3,FOLR2,NFKB1,TYMS,GGH,FOLR1,SHMT1,IKBKG,SHMT2,IL1B	1.86066
query_1	TRUE	0.041848	10	2120	9	0.00424528	0.9	REAC:R-HSA-111471	REAC	Apoptotic factor-mediated response	5379	163	REAC:R-HSA-109606	REAC,REAC,REAC,REAC,REAC,REAC,REAC,REAC,REAC	APIP,XIAP,GSDMD,CASP3,CASP7,DIABLO,BAX,C1QBP,CASP9	2.28354
query_1	TRUE	0.041848	7	2120	7	0.00330189	1	REAC:R-HSA-379716	REAC	Cytosolic tRNA aminoacylation	5379	430	REAC:R-HSA-379724	REAC,REAC,REAC,REAC,REAC,REAC,REAC	WARS1,MARS1,FARSA,HARS1,NARS1,YARS1,DARS1	2.53726
query_1	TRUE	0.0433343	51	2120	31	0.0146226	0.607843	REAC:R-HSA-199418	REAC	Negative regulation of the PI3K/AKT network	5379	1580	REAC:R-HSA-1257604	REAC,REAC,REAC,REAC,REAC,REAC,REAC,REAC,REAC,REAC,REAC,REAC,REAC,REAC,REAC,REAC,REAC,REAC,REAC,REAC,REAC,REAC,REAC,REAC,REAC,REAC,REAC,REAC,REAC,REAC,REAC	FLT3LG,LCK,HGF,TGFA,PDGFRA,CD80,FGFR4,PIK3AP1,AREG,EGFR,MET,EGF,IL1RL1,SRC,PDGFB,KIT,BTC,HBEGF,KLB,PTEN,GAB1,IRAK4,FGF19,PTPN11,AKT2,CD86,IRAK1,EREG,PPP2R5A,ERBB2,PDGFRB	1.54226
query_1	TRUE	0.0433343	22	2120	16	0.00754717	0.727273	REAC:R-HSA-3560782	REAC	Diseases associated with glycosaminoglycan metabolism	5379	750	REAC:R-HSA-3781865	REAC,REAC,REAC,REAC,REAC,REAC,REAC,REAC,REAC,REAC,REAC,REAC,REAC,REAC,REAC,REAC	BCAN,AGRN,PRELP,CSPG4,HSPG2,OGN,SDC4,SDC1,CSPG5,VCAN,GPC1,DCN,GPC5,B4GALT1,NCAN,SDC3	1.84528
query_1	TRUE	0.0446305	561	2120	254	0.119811	0.452763	REAC:R-HSA-392499	REAC	Metabolism of proteins	5379	1435	REAC:0000000	REAC,REAC,REAC,REAC,REAC,REAC,REAC,REAC,REAC,REAC,REAC,REAC,REAC,REAC,REAC,REAC,REAC,REAC,REAC,REAC,REAC,REAC,REAC,REAC,REAC,REAC,REAC,REAC,REAC,REAC,REAC,REAC,REAC,REAC,REAC,REAC,REAC,REAC,REAC,REAC,REAC,REAC,REAC,REAC,REAC,REAC,REAC,REAC,REAC,REAC,REAC,REAC,REAC,REAC,REAC,REAC,REAC,REAC,REAC,REAC,REAC,REAC,REAC,REAC,REAC,REAC,REAC,REAC,REAC,REAC,REAC,REAC,REAC,REAC,REAC,REAC,REAC,REAC,REAC,REAC,REAC,REAC,REAC,REAC,REAC,REAC,REAC,REAC,REAC,REAC,REAC,REAC,REAC,REAC,REAC,REAC,REAC,REAC,REAC,REAC,REAC,REAC,REAC,REAC,REAC,REAC,REAC,REAC,REAC,REAC,REAC,REAC,REAC,REAC,REAC,REAC,REAC,REAC,REAC,REAC,REAC,REAC,REAC,REAC,REAC,REAC,REAC,REAC,REAC,REAC,REAC,REAC,REAC,REAC,REAC,REAC,REAC,REAC,REAC,REAC,REAC,REAC,REAC,REAC,REAC,REAC,REAC,REAC,REAC,REAC,REAC,REAC,REAC,REAC,REAC,REAC,REAC,REAC,REAC,REAC,REAC,REAC,REAC,REAC,REAC,REAC,REAC,REAC,REAC,REAC,REAC,REAC,REAC,REAC,REAC,REAC,REAC,REAC,REAC,REAC,REAC,REAC,REAC,REAC,REAC,REAC,REAC,REAC,REAC,REAC,REAC,REAC,REAC,REAC,REAC,REAC,REAC,REAC,REAC,REAC,REAC,REAC,REAC,REAC,REAC,REAC,REAC,REAC,REAC,REAC,REAC,REAC,REAC,REAC,REAC,REAC,REAC,REAC,REAC,REAC,REAC,REAC,REAC,REAC,REAC,REAC,REAC,REAC,REAC,REAC,REAC,REAC,REAC,REAC,REAC,REAC,REAC,REAC,REAC,REAC,REAC,REAC,REAC,REAC,REAC,REAC,REAC,REAC,REAC,REAC,REAC,REAC,REAC,REAC	GH1,IGFBP1,REN,RAB44,VGF,CALB1,LTF,DHPS,POMC,IL6,VNN2,CALCA,GZMH,TNC,GP2,RPL14,GAS6,CD55,TGFA,IGFBP2,ADAMTS1,WARS1,CHGB,MATN3,THBS2,PRL,LYPD3,ALPI,CST3,PLAUR,TSHB,SCG2,RIGI,GPIHBP1,FOLR2,CCN1,CSF1,CTSH,NPM1,FURIN,NAGK,SUMF2,FSTL3,UMOD,IGFBP3,SPON1,GBA1,MFGE8,GALNT10,CPE,SHISA5,BGLAP,KLK13,IGFBP4,THY1,MSRA,ST6GAL1,CPM,INHBB,B2M,CD109,AREG,KLK1,MELTF,HSPG2,TOP2B,IGFBP7,C3,DAG1,TGFBI,PENK,B3GNT7,LGALS1,CTSD,ADAMTS13,APOA4,TP53BP1,DPP4,ASGR1,ST3GAL1,MCFD2,APCS,CNTN4,LAMB2,BCHE,FGG,ADGRF5,MAN1A2,HLA-A,UBE2L6,CNTN5,COMMD1,TIMP1,SPON2,TGFB1,GADD45GIP1,COMMD9,GCNT1,CTSA,NPL,EEF1D,DYNC1I2,MDGA1,TGFBR2,GALNT2,FGA,XRCC4,SERPINC1,MRPL58,TBCA,VNN1,APOA1,XPNPEP2,HNRNPK,TTR,ARSB,SRP14,FOLR1,RAB10,PDIA3,UHRF2,RGS6,TRAF3,MARS1,TBCC,COPZ1,RAB37,BIRC2,SERPIND1,TXN,PDCL,NANS,MTIF3,FUT8,FSTL1,ACE,FARSA,UFD1,CDKN1A,PARK7,RAD23B,CYLD,TADA3,RWDD1,COMMD2,USP11,HARS1,EIF4G1,TBCB,TNIP1,SEC13,EIF4E,DOHH,ACHE,DCTN6,UGGT1,PMM2,OTUD7B,PLG,B4GAT1,USO1,EIF2AK2,VASH1,HGS,IKBKG,PTEN,STAMBP,STX17,USP25,SATB1,SEL1L,EIF4H,RNF5,PPA2,SEC31A,GCG,RENBP,UBXN1,DRG2,USP8,NARS1,CPB2,MMP1,AXIN1,CETN2,VCAN,SPARCL1,YARS1,MRTFA,EXOC7,SMAD1,IGFBP6,EIF4EBP1,CHRDL1,CFP,GGA3,BST1,KLF4,RECK,SFTPD,FAM20A,RNF135,DCTN1,PFDN2,ZC3H15,MRRF,RAB2B,ADAMTS8,UBE2Z,CSNK1D,ELOB,RBBP5,PSME1,P4HB,FOXK2,MAVS,DARS1,B4GALT1,EIF4B,TRAF2,TGOLN2,GALNT3,GSN,CTSC,ART4,F10,EIF2S2,SRPRA,CHM,RABGGTA,RAB39B,TEX101,EIF1AX,SPP1,UBE2B,CDH2,APP,TRIM25,DCTN2,RAB27B,STAM2,YOD1,PRND,USP28,MGAT2,ATXN3,GNE,EIF2B4,ART3,NCOA1,ZBTB16,TP53,ANPEP,DYNC1H1	1.14878
query_1	TRUE	0.0453477	77	2120	41	0.0193396	0.532468	KEGG:05163	KEGG	Human cytomegalovirus infection	5379	444	KEGG:00000	KEGG,KEGG,KEGG,KEGG,KEGG,KEGG,KEGG,KEGG,KEGG,KEGG,KEGG,KEGG,KEGG,KEGG,KEGG,KEGG,KEGG,KEGG,KEGG,KEGG,KEGG,KEGG,KEGG,KEGG,KEGG,KEGG,KEGG,KEGG,KEGG,KEGG,KEGG,KEGG,KEGG,KEGG,KEGG,KEGG,KEGG,KEGG,KEGG,KEGG,KEGG	PXN,CCL2,IL6,CALML4,PDGFRA,CXCL8,IL1R1,TNFRSF1A,NFKB1,MAP2K1,CASP8,FAS,B2M,ITPR1,EGFR,ARHGEF1,HLA-A,PPP3R1,SRC,CRKL,CCL4,PDIA3,CCL5,IL6R,IRF3,CDKN1A,PLCB2,CASP3,MAP2K6,IKBKG,IL10RB,VEGFA,FADD,AKT2,EIF4EBP1,BAX,TRAF2,IL1B,CCL3,CASP9,TP53	1.35101
query_1	TRUE	0.0457192	76	2120	43	0.020283	0.565789	REAC:R-HSA-418594	REAC	G alpha (i) signalling events	5379	987	REAC:R-HSA-388396	REAC,REAC,REAC,REAC,REAC,REAC,REAC,REAC,REAC,REAC,REAC,REAC,REAC,REAC,REAC,REAC,REAC,REAC,REAC,REAC,REAC,REAC,REAC,REAC,REAC,REAC,REAC,REAC,REAC,REAC,REAC,REAC,REAC,REAC,REAC,REAC,REAC,REAC,REAC,REAC,REAC,REAC,REAC	PPY,POMC,ANXA1,CXCL9,CCL25,NPY,CXCL8,PSAP,CCL16,CXCL13,CXCL16,C3,PENK,CCL13,ITPR1,CXCL1,PRKAR2A,PPP3R1,GPR37,SRC,PRKAR1A,CCL4,CXCL3,RGS6,PPBP,CCL5,INSL5,PLA2G4A,CAMKK1,CXCL5,PLCB2,CXCL11,CCL19,PF4,PYY,NBEA,RGS3,CXCL10,RGS10,CCL20,APP,PMCH,PRKAR1B	1.43556
query_1	TRUE	0.0484915	19	2120	13	0.00613208	0.684211	KEGG:05143	KEGG	African trypanosomiasis	5379	435	KEGG:00000	KEGG,KEGG,KEGG,KEGG,KEGG,KEGG,KEGG,KEGG,KEGG,KEGG,KEGG,KEGG,KEGG	IL6,IDO1,IL10,LAMA4,FAS,THOP1,ICAM1,SELE,IL18,APOA1,PLCB2,VCAM1,IL1B	1.73602

### Sheet: F
cluster	result.intersection_size	result.query	result.significant	result.p_value	result.term_size	result.query_size	result.precision	result.recall	result.term_id	result.source	result.term_name	result.effective_domain_size	result.source_order	result.parents	result.evidence_codes	result.intersection	fc
5	222	query_1	TRUE	3.29113e-30	699	807	0.275093	0.317597	GO:0007155	GO:BP	cell adhesion	5379	2719	GO:0009987	TAS IEA,IEA,IBA IEA,IDA IBA,IMP IEA,TAS IEA,IMP IBA IEA,ISO NAS IEA,IDA,IMP,IMP,IDA IGI IEA,IEP,IEA,IBA IEA,IDA IEA,IDA,IBA IEA,IEA,IMP,IEA,IDA NAS,IBA IEA,ISS,IDA IBA TAS IEA,IBA IEA,IBA IEA,IDA ISS IBA IEA,IEA,IEA,IEA,IEA,IDA,TAS IEA,IEA,IBA,IBA IEA,TAS,IMP,ISS IEA,IBA IEA,IEA,IEA,IDA IMP ISS TAS NAS IEA,IMP IEA,IDA IEA,IEA,IDA IMP,IMP,IDA,IMP ISS IBA NAS IEA,IDA IMP IBA IEA,TAS,IDA IMP IEA,IEA,IBA,IEA,IBA IEA,IEA,IEA,ISS IEA,IBA NAS IEA,IBA IEA,ISS IBA IEA,IBA IEA,IMP IBA,IDA IBA IEA,IDA IBA NAS IEA,TAS IEA,IDA,IBA IEA,IEA,IBA IEA,IBA NAS IEA,ISS IEA,ISS IBA IEA,IEA,IBA TAS,IBA IEA,IEA,IDA,IDA IMP IEA,IBA IEA,ISS IEA,IEA,IEA,IDA IBA IEA,IEA,IDA,IBA,IDA IMP IBA,ISS IEA,IMP ISS IBA TAS IEA,IMP IBA NAS IEA,IDA,IEA,NAS IEA,IEA,IDA IMP IBA TAS IEA,IDA IMP,IEA,IEA,IBA IEA,IEA,IDA IMP,IDA IEA,IDA,TAS,ISS IC,TAS IEA,IMP,IBA IEA,IBA TAS IEA,IDA IMP ISS IBA IEA,NAS IEA,ISS,IDA,IDA IBA,IDA TAS IEA,ISS IEA,IEA,IBA IEA,IBA IEA,IDA IMP IBA IEA,IDA IEA,IEA,IDA,IMP IEA,IBA IEA,IDA NAS,NAS,IDA IMP,IEA,IMP IBA TAS IEA,IMP IBA IEA,IDA IMP IBA IEA,IDA ISS IEA,IMP TAS IEA,ISS IEA,IDA,NAS IEA,IBA,IEA,IMP,IBA,IEA,ISS IEA,TAS IEA,TAS,IEA,IBA TAS IEA,IEA,TAS IEA,IDA,IDA IEA,IMP ISS IBA IEA,IEA,IDA,IDA,IMP IEA,IDA TAS,IDA,TAS IEA,ISS IBA TAS IEA,IDA IMP,IDA ISS IEA,ISS TAS IEA,IEA,ISS IBA NAS IEA,IDA IMP IGI IEP ISS TAS NAS IEA,NAS,IBA IEA,ISS ISO IBA IEA,IBA IEA,IMP,IMP TAS IEA,IMP TAS,IBA IEA,IDA IMP IBA TAS IEA,IMP NAS IEA,IDA IBA NAS IEA,TAS,TAS IEA,IEA,ISS,IEA,ISS IEA,IDA IMP IEA,IDA IEA,IMP,IBA NAS,IDA,IDA,IBA,IDA IGI,NAS,IDA,IDA IGI IEP IBA IEA,TAS,IBA TAS IEA,IEA,ISS IEA,IMP,NAS IEA,IEA,TAS,IBA IEA,IGI ISS IBA IEA,NAS,IBA IEA,IBA IEA,IBA IEA,NAS,IDA,NAS,IBA IEA,IDA IMP TAS IEA,IMP IEA,IDA IMP IBA NAS,IBA IEA,IDA IEA,IBA IEA	PSTPIP1,SASH3,OLR1,PLAU,ADGRE2,ADGRE5,CEACAM8,TNR,AZU1,GBP1,ACVRL1,SKAP1,EZR,CD4,VIT,THBS4,EFNA1,ABI3BP,IDO1,SERPINB8,COMP,SPOCK1,COL28A1,SFRP1,TNC,FBLN2,CCDC80,ADAM8,EGFLAM,SWAP70,ANGPT2,GAS6,CD55,DLL1,TNFAIP6,FOLR3,SIGLEC7,PRSS2,FCHO1,CEBPB,SCARF2,LYPD3,CD74,ITGB2,CD6,CD93,SRPX,PLAUR,PDGFRA,NT5E,ITGAL,PTPRS,LGALS4,NOTCH1,TNFSF13B,FOLR2,COL18A1,BOC,CCN1,ANXA2,CSF1,CD80,CD5,TNFRSF21,DSG3,COL5A1,VWF,LPXN,PKD1,UMOD,ICAM2,AXL,SPON1,CNTN1,AMIGO2,CELSR2,FAP,CDON,PRTG,FGFR4,CD46,MEGF10,IL15,LAG3,COL6A3,SUSD5,ROBO2,ST6GAL1,MMP12,B2M,LGALS9,FLRT2,ALCAM,CD33,MELTF,LY9,STAB2,COL1A1,ICAM1,NRP1,PEAR1,ADAM23,CCN4,PBXIP1,SLITRK2,DPP4,CD276,SERPINF2,IL23R,LYVE1,EGFR,SIGLEC10,CNTN4,SELE,LAMB2,CD200R1,CELA2A,PLXNB2,CD36,TACSTD2,IL1RL2,ICAM3,SIGLEC8,DSG2,CD300A,KITLG,HLA-A,LRG1,CNTN5,CD58,NRP2,MDGA1,LGALS3BP,DSC2,PDCD1LG2,GPNMB,TGFBR2,DDR1,VNN1,KDR,NCAM1,SIRPB1,CD99L2,APOD,FOLR1,PDIA3,KIT,CHL1,CLEC4A,CSF3R,SIRPA,IL1RAP,MCAM,COL3A1,ADA,CDHR5,EPHB6,HRG,CD160,EPHA4,ROBO1,ACHE,NCAM2,CDH17,LILRB4,BMP7,SPN,EGFL7,TYRO3,ITGB1,AMBP,ICAM4,TNXB,PCDH7,FYB2,BCAM,IL6ST,ICAM5,PTPRF,ITGB5,L1CAM,KLRK1,VCAN,SPARCL1,LGALS3,DPT,SDK2,RET,HAVCR2,EFEMP2,CD86,CRNN,BST1,CRB2,KLF4,SLAMF7,ERBB3,VCAM1,ADGRE1,CDH6,CLEC4G,CRTAM,C1QBP,CD22,B4GALT1,IL32,PCDH9,CD200,SMARCA2,PCDH17,PTK7,NPHS1,ARID1A,CR1,CLEC4M,PVR,ITGB7,ATXN3,JAM2,PCDH12,AOC3,NFASC	2.11692
5	277	query_1	TRUE	1.48001e-26	1018	807	0.343247	0.272102	GO:0002376	GO:BP	immune system process	5379	906	GO:0008150	IEA,IBA IEA,TAS,IEA,IMP,IDA IBA,TAS,TAS,ISS IEA,IEA,IDA IMP IEP TAS NAS,IDA IMP IBA IEA,TAS,IDA NAS IEA,IDA IMP ISS IBA TAS IEA,IEA,IDA IMP IEA,IDA IBA IEA,IBA TAS IEA,IDA IMP TAS NAS IEA,IMP,IDA ISS IEA,IDA IBA NAS IEA,IDA NAS IEA,IDA,IDA,IEA,IDA IMP,IEA,IMP IEA,IDA IBA IEA,IDA ISS,IEA,IDA TAS,IDA ISS IBA IEA,ISS IBA IEA,IEA,IMP TAS,TAS IEA,IBA IEA,IDA,ISS IBA TAS IEA,IDA IBA,IDA IMP IEA,ISS IEA,IDA,NAS,IEA,TAS,IMP,ISS TAS IEA,IDA ISS IBA IEA,IDA IMP ISS IBA NAS IEA,IDA IMP IGI NAS IEA,IDA IMP IEA,IDA ISS IBA IEA,IDA TAS IEA,NAS,IDA IBA,IBA TAS IEA,IDA IMP,IMP,IEA,NAS IEA,IMP IBA TAS IEA,IDA IMP IBA NAS IEA,IDA IBA,IEA,ISS,IDA IMP ISS IBA NAS IEA,IDA IBA NAS IEA,IBA IEA,ISS IBA IEA,IEA,IEA,TAS,IEA,IDA IBA IEA,IBA,IDA IBA IEA,IBA TAS IEA,IDA IBA IEA,IDA IBA IEA,IBA,IEA,IDA,IEA,IMP IBA IEA,IDA TAS IEA,IDA IBA,IDA IBA IEA,IBA,IEA,IDA IMP IBA IC IEA,IEA,IDA IBA TAS IEA,ISS IEA,ISS IEA,IDA IMP IBA NAS IEA,ISS IEA,IDA IBA IEA,ISS IBA IEA,ISO IEA,TAS,IDA TAS NAS IEA,IMP IBA,IEA,IDA IGI IBA NAS IEA,IDA IMP IBA IEA,IEA,IDA,IDA IBA IEA,IMP,IMP IEP TAS IEA,IDA IBA,IBA IEA,IDA IMP IEA,TAS,IEA,ISS IEA,IBA IEA,IDA ISS NAS IEA,IMP ISS IEA,IDA IMP,IDA IBA NAS,IDA ISS IC IEA,IEA,IDA ISS TAS NAS IEA,IDA IBA,IDA,IDA,IEA,IMP ISS IBA TAS IEA,IGI ISS IEA,ISS IEA,IMP ISS IBA NAS IEA,IGI ISS IEA,IEA,IMP IBA IEA,IEA,IDA IMP IEA,IBA,IDA,IEA,IDA IMP IBA NAS IEA,IEA,NAS IEA,IDA,IEA,IEA,IBA TAS IEA,IEA,IDA IBA IEA,IMP IBA NAS IEA,IDA IMP,IDA ISS IEA,IEA,IDA IBA TAS IEA,IDA IBA IEA,IBA,IEA,ISS IEA,NAS,IBA,IEA,IEA,IDA,IBA TAS NAS IEA,IEP ISS IBA TAS,IDA TAS,IDA IEA,IEA,IDA IMP ISS IBA IEA,IDA ISS,TAS,IEA,IMP,IDA IBA IEA,IEA,TAS,ISS IBA IEA,IEA,ISS IBA,TAS IEA,IMP TAS,IMP,IDA ISS IBA TAS IEA,ISS TAS IC IEA,IMP,NAS IEA,IDA IMP ISS IBA TAS IEA,IBA IEA,IDA IBA IEA,ISS TAS IEA,IDA IBA IEA,IEA,IDA,IEA,ISS,IDA IEA,IDA IEA,IDA IEA,IEA,IDA IMP IEA,IGI IBA TAS IEA,IDA ISS IBA TAS IEA,ISS IEA,IMP IC,TAS,NAS,TAS NAS,IEA,ISS IBA TAS IEA,IMP IBA,IEA,IBA,IMP ISS IC,IDA ISS IBA IEA,IMP IBA TAS IEA,IBA TAS NAS IEA,IBA TAS IEA,IDA IBA TAS IEA,IEA,IDA IMP ISS IBA IEA,IEA,ISS IEA,IDA IMP IEA,IDA IEA,IDA ISS IBA TAS NAS IEA,IEA,IEA,IDA IBA,TAS NAS IEA,IDA IBA TAS IC,IBA NAS IEA,IDA IEP IC,TAS,IEA,IEA,IDA,ISS IEA,ISS,IBA IEA,IDA ISS IBA IEA,ISS IEA,IDA,IDA IBA IEA,IDA IMP IBA TAS IEA,IDA IMP ISS IBA TAS IEA,IBA IEA,IEA,TAS IEA,IEA,IBA,ISS TAS IEA,NAS,IDA ISS IEA,IMP IEA,IDA IBA,IDA IMP NAS IEA,ISS IEA,NAS,IDA IMP IBA IEA,ISS,ISS NAS IEA,IEA,IDA ISS IBA,IBA NAS IEA,IDA IMP,IDA ISS IBA TAS IEA,IEA,IMP NAS IEA,IDA,IBA,IDA IBA NAS IEA,ISS IEA,IEA	PSTPIP1,SASH3,NCF2,OLR1,ADGRE2,RNASE3,ADGRE5,CEACAM8,MMP8,RAB44,AZU1,GBP1,GZMA,PGLYRP3,LTF,MPO,SKAP1,BPI,IL16,BLNK,EZR,TFEB,CD4,PGLYRP1,FLT1,THBS4,RASSF2,GZMB,IDO1,SFRP1,CLEC5A,PLA2G1B,OSM,LGMN,ADAM8,GP2,SWAP70,PRTN3,EDN1,TNFRSF13B,GAS6,SEMA7A,GNLY,CD55,DLL1,TNFAIP6,CHIT1,RASSF5,PRSS2,FCHO1,CEBPB,BST2,CD74,ITGB2,CD6,CLEC4D,IL18R1,CD93,SCG2,INPP5D,ITGAL,PTPRS,LGALS4,NOTCH1,TNFSF13B,FCN1,RNASE6,CD300E,RBP4,CSF1,CD80,CD5,TNFRSF21,CD300C,CD248,FURIN,MMP3,LPXN,PSG1,UMOD,CST7,CD244,AXL,REG1A,LTBR,PYDC1,GBA1,CXCL17,IL1R1,VEGFD,CXCL16,PI3,ARHGEF5,CD46,NBN,IL15,PTN,PIK3AP1,CR2,LAG3,FCER2,CLEC6A,TNFRSF11B,ST6GAL1,TLR3,RARRES2,MMP12,B2M,LGALS9,ALCAM,CD33,LY9,RNASE4,ICAM1,PIGR,CCL8,LILRA2,CTSD,RCOR1,LDLR,CSF3,IFNGR1,NOTCH2,DPP4,CD276,IL23R,ST3GAL1,C1QA,IL18BP,LYVE1,IL17D,SIGLEC10,SELE,CSF1R,CD200R1,TNFRSF11A,CD36,IL1RL2,BTN3A2,ADGRF5,CD300A,WFDC2,FCRL1,KITLG,HLA-A,ACP5,IL1RL1,CD58,TNFRSF17,LILRA5,CD79B,CFI,PTX3,PDCD1LG2,GPNMB,TGFBR2,CLEC10A,CFH,CD1C,XRCC4,TNFSF12,VNN1,IL19,SIRPB1,CD99L2,IL17RA,APOD,C7,CTSL,FCAR,PDIA3,MRC1,KIT,GRN,F12,C1S,BSG,CLEC4A,CSF3R,BIRC2,MZB1,LAIR1,SIRPA,IL1RAP,HMOX1,IGF1R,GBP2,IL6R,COL3A1,PGLYRP2,TREM2,FCGR2A,BPIFB1,ACE,ADA,EPHB6,HRG,ENPP2,THPO,CD160,C4BPB,SERPING1,CDH17,LILRB4,C4B,SPN,TYRO3,ITGB1,LY75,AMBP,IL10RB,CD101,PDCD1,FYB2,CD300LG,ZBTB17,IL6ST,CD14,C2,CFB,CCL22,KLRK1,NDRG1,LGALS3,OSCAR,RET,HAVCR2,PRG3,CD86,IL5RA,RNF213,VEGFB,CFP,BST1,SLAMF7,VCAM1,IL1R2,ADGRE1,SSC5D,LCP1,EEIG1,LRP1,CLEC4G,CRTAM,MSTN,LAMP2,CCL26,C1QBP,CD22,GBP3,B4GALT1,IL32,C1RL,NCR3LG1,CD200,SMARCA2,SIRT1,GSN,TREML2,COLEC11,EREG,ARID1A,CR1,MILR1,IFNLR1,DBH,REG3G,CLEC4M,PVR,CLEC7A,MARCO,ITGB7,JAM2,KLRB1,KLRD1,ANKRD54,BCL11B	1.81368
5	211	query_1	TRUE	1.24403e-22	727	807	0.261462	0.290234	GO:0006955	GO:BP	immune response	5379	2586	GO:0002376|GO:0050896	IEA,IBA IEA,TAS,IMP,IDA IBA,TAS,TAS,IEA,IMP,IDA IMP IBA IEA,TAS,IDA NAS IEA,IDA IMP IBA TAS IEA,IDA IMP IEA,IBA IEA,TAS,IDA IMP TAS,IMP,IDA ISS IEA,NAS IEA,IDA NAS IEA,IDA IMP,IEA,IDA IBA IEA,IDA ISS,IEA,ISS IEA,ISS IEA,IEA,TAS,IEA,IEA,ISS IBA TAS IEA,IDA IBA,IDA IMP IEA,ISS IEA,NAS,TAS,IMP,TAS,IDA ISS IBA IEA,IDA ISS IBA IEA,IGI,IDA IEA,IDA IBA IEA,IDA TAS IEA,IBA TAS IEA,IMP,IMP,IEA,NAS IEA,IEA,IDA IMP IBA NAS IEA,IDA IBA,IEA,IDA IBA NAS,ISS IBA IEA,TAS,IEA,IDA IBA IEA,IDA IEA,TAS IEA,IDA IBA IEA,IEA,IBA,IEA,IDA,IDA TAS,IDA IEA,IBA,IDA IMP IBA IC IEA,IEA,IBA TAS IEA,ISS IEA,IMP IBA NAS IEA,ISS IEA,IDA IBA IEA,ISS IBA IEA,TAS,IDA TAS IEA,IMP IBA,IEA,IDA IBA NAS IEA,IDA IMP,IEA,IDA,IDA IEA,IMP,IMP IEA,IDA IBA,IBA IEA,IDA IMP IEA,IEA,IDA NAS IEA,ISS IEA,IBA NAS,IDA ISS IEA,IEA,IDA TAS NAS IEA,IDA IBA,IEA,IEA,IEA,IMP,IGI ISS IEA,IEA,IMP IBA IEA,IDA IMP,IBA,IDA IMP IBA NAS IEA,IEA,NAS IEA,IDA,IEA,IEA,IBA TAS IEA,IEA,IDA IBA IEA,IBA NAS IEA,IEA,IDA IBA TAS IEA,IDA IBA IEA,IEA,ISS IEA,NAS,IEA,IBA TAS NAS IEA,IEP IBA,IDA TAS,IEA,IEA,IDA IMP ISS IEA,IDA ISS,TAS,IEA,IBA IEA,TAS,IEA,ISS,TAS IEA,IMP,IDA ISS IBA TAS IEA,ISS TAS IEA,IMP,NAS IEA,IMP ISS TAS IEA,IBA,IDA IBA IEA,IEA,IEA,IDA,IEA,IDA IEA,IDA IEA,IDA IEA,IEA,IDA IMP IEA,IGI IBA IEA,IDA IBA TAS IEA,ISS IEA,TAS,NAS,TAS NAS,ISS IBA TAS IEA,IMP IBA,ISS IC,IDA ISS IBA IEA,IMP IBA TAS IEA,IBA TAS NAS IEA,IBA TAS IEA,IDA IBA IEA,ISS IEA,IEA,IDA IEA,IEA,IBA TAS NAS IEA,IEA,TAS NAS IEA,IC,NAS IEA,TAS,IEA,IEA,IDA,ISS,IBA IEA,IDA IBA IEA,IDA,IBA IEA,IDA IBA TAS IEA,IDA IMP ISS IBA TAS IEA,IBA IEA,TAS IEA,IEA,IBA,IEA,IDA ISS IEA,IEA,IDA IMP NAS IEA,ISS IEA,IDA IMP IBA IEA,ISS,ISS NAS IEA,IDA ISS IBA,IBA IEA,IDA IMP,ISS IEA,IEA,NAS,IBA,IDA IBA IEA	PSTPIP1,SASH3,NCF2,ADGRE2,RNASE3,ADGRE5,CEACAM8,RAB44,AZU1,GBP1,GZMA,PGLYRP3,LTF,SKAP1,BPI,IL16,BLNK,EZR,TFEB,CD4,PGLYRP1,GZMB,IDO1,CLEC5A,PLA2G1B,OSM,ADAM8,GP2,SWAP70,PRTN3,EDN1,TNFRSF13B,SEMA7A,GNLY,CD55,DLL1,CHIT1,PRSS2,FCHO1,CEBPB,BST2,CD74,ITGB2,CD6,CLEC4D,IL18R1,INPP5D,ITGAL,PTPRS,LGALS4,NOTCH1,TNFSF13B,FCN1,RNASE6,CSF1,CD80,TNFRSF21,FURIN,MMP3,LPXN,UMOD,CST7,CD244,AXL,REG1A,LTBR,PYDC1,IL1R1,CXCL16,PI3,CD46,NBN,IL15,PIK3AP1,CR2,LAG3,FCER2,CLEC6A,ST6GAL1,TLR3,RARRES2,MMP12,B2M,LGALS9,ALCAM,CD33,LY9,RNASE4,ICAM1,PIGR,CCL8,LILRA2,CSF3,IFNGR1,NOTCH2,CD276,IL23R,ST3GAL1,C1QA,IL18BP,SIGLEC10,CSF1R,CD200R1,TNFRSF11A,CD36,IL1RL2,BTN3A2,CD300A,WFDC2,HLA-A,ACP5,IL1RL1,CD58,TNFRSF17,LILRA5,CD79B,CFI,PTX3,PDCD1LG2,CLEC10A,CFH,CD1C,TNFSF12,VNN1,IL19,IL17RA,C7,CTSL,FCAR,PDIA3,MRC1,KIT,GRN,F12,C1S,CLEC4A,BIRC2,LAIR1,SIRPA,IL1RAP,IGF1R,GBP2,IL6R,COL3A1,PGLYRP2,TREM2,FCGR2A,BPIFB1,ADA,EPHB6,HRG,ENPP2,CD160,C4BPB,SERPING1,CDH17,LILRB4,C4B,SPN,TYRO3,LY75,AMBP,IL10RB,PDCD1,FYB2,IL6ST,CD14,C2,CFB,CCL22,KLRK1,LGALS3,OSCAR,HAVCR2,PRG3,CD86,IL5RA,CFP,BST1,SLAMF7,IL1R2,ADGRE1,SSC5D,LCP1,LRP1,CLEC4G,CRTAM,LAMP2,CCL26,C1QBP,CD22,GBP3,IL32,C1RL,NCR3LG1,CD200,SIRT1,GSN,COLEC11,EREG,CR1,MILR1,IFNLR1,REG3G,CLEC4M,PVR,CLEC7A,MARCO,ITGB7,KLRB1,KLRD1	1.93453
5	229	query_1	TRUE	3.9197e-21	840	807	0.283767	0.272619	REAC:R-HSA-168256	REAC	Immune System	5379	1170	REAC:0000000	REAC,REAC,REAC,REAC,REAC,REAC,REAC,REAC,REAC,REAC,REAC,REAC,REAC,REAC,REAC,REAC,REAC,REAC,REAC,REAC,REAC,REAC,REAC,REAC,REAC,REAC,REAC,REAC,REAC,REAC,REAC,REAC,REAC,REAC,REAC,REAC,REAC,REAC,REAC,REAC,REAC,REAC,REAC,REAC,REAC,REAC,REAC,REAC,REAC,REAC,REAC,REAC,REAC,REAC,REAC,REAC,REAC,REAC,REAC,REAC,REAC,REAC,REAC,REAC,REAC,REAC,REAC,REAC,REAC,REAC,REAC,REAC,REAC,REAC,REAC,REAC,REAC,REAC,REAC,REAC,REAC,REAC,REAC,REAC,REAC,REAC,REAC,REAC,REAC,REAC,REAC,REAC,REAC,REAC,REAC,REAC,REAC,REAC,REAC,REAC,REAC,REAC,REAC,REAC,REAC,REAC,REAC,REAC,REAC,REAC,REAC,REAC,REAC,REAC,REAC,REAC,REAC,REAC,REAC,REAC,REAC,REAC,REAC,REAC,REAC,REAC,REAC,REAC,REAC,REAC,REAC,REAC,REAC,REAC,REAC,REAC,REAC,REAC,REAC,REAC,REAC,REAC,REAC,REAC,REAC,REAC,REAC,REAC,REAC,REAC,REAC,REAC,REAC,REAC,REAC,REAC,REAC,REAC,REAC,REAC,REAC,REAC,REAC,REAC,REAC,REAC,REAC,REAC,REAC,REAC,REAC,REAC,REAC,REAC,REAC,REAC,REAC,REAC,REAC,REAC,REAC,REAC,REAC,REAC,REAC,REAC,REAC,REAC,REAC,REAC,REAC,REAC,REAC,REAC,REAC,REAC,REAC,REAC,REAC,REAC,REAC,REAC,REAC,REAC,REAC,REAC,REAC,REAC,REAC,REAC,REAC,REAC,REAC,REAC,REAC,REAC,REAC,REAC,REAC,REAC,REAC,REAC,REAC,REAC,REAC,REAC,REAC,REAC,REAC	PSTPIP1,NCF2,FLT3LG,CDA,OLR1,PLAU,RNASE3,ADGRE5,CEACAM8,MMP8,RAB44,AZU1,GBP1,PGLYRP3,LTF,MPO,BPI,IL16,BLNK,CD4,PGLYRP1,NHLRC3,CLEC5A,HGF,MMP9,OSM,LGMN,ADAM8,PRTN3,TNFRSF13B,EVL,PTPRB,GNLY,CD55,TNFAIP6,CHIT1,PRCP,FOLR3,ADGRE3,NOS3,SIGLEC7,IL17RB,PRSS2,BST2,CD74,ITGB2,CTSO,CLEC4D,IL18R1,CD93,PLAUR,INPP5D,ITGAL,PSAP,TNFSF13B,PILRB,FCN1,RNASE6,CD300E,ANXA2,CSF1,CD80,CD300C,S100P,MMP3,ICAM2,LTBR,QPCT,IL1R1,TNFRSF1A,PI3,KLRF1,CLEC12A,CD46,IL15,PIK3AP1,CR2,LAG3,FCER2,CLEC6A,TNFRSF11B,TLR3,B2M,LGALS9,CD33,SOD2,COL1A1,THOP1,ICAM1,PIGR,RETN,LILRA2,CTSD,CSF3,IFNGR1,CSTB,IL23R,C1QA,IL18BP,CRLF1,LRRFIP1,SIGLEC10,TNFRSF8,CSF1R,CD200R1,TNFRSF11A,CD36,CANT1,IL1RL2,BTN3A2,ICAM3,SIGLEC8,CD300A,PILRA,HLA-A,LRG1,IL1RL1,CD58,TNFRSF17,EDA2R,LILRA5,CD79B,SDC1,CFI,PTX3,PDCD1LG2,CLEC10A,CFH,CD1C,OSMR,PTPRZ1,TNFSF12,VNN1,IL19,NCAM1,SIRPB1,IL17RA,TTR,C7,CTSL,FCAR,PDIA3,MRC1,GRN,PPL,C1S,CLEC4A,CSF3R,BIRC2,LAIR1,SIRPA,HMOX1,GBP2,IL6R,COL3A1,PGLYRP2,TREM2,FCGR2A,BPIFB1,CREG1,CD160,C4BPB,ENAH,TCN1,SERPING1,LILRB4,C4B,LPO,ITGB1,IL10RB,CD101,CTSB,PDCD1,ICAM4,GLIPR1,GM2A,CD300LG,CPB2,IL6ST,CD14,C2,ICAM5,CFB,CCL22,ITGB5,KLRK1,LGALS3,OSCAR,HAVCR2,PRG3,CD86,IL5RA,RNF213,IGF2R,CFP,BST1,SLAMF7,VCAM1,IL1R2,LCP1,CLEC4G,UBE2Z,CRTAM,LAMP2,TRIM39,CD22,GBP3,B4GALT1,IL32,NCR3LG1,CD200,GSN,TREML2,COLEC11,GHR,CR1,MEX3C,IFNLR1,BLMH,REG3G,PVR,CLEC7A,ITGB7,GUSB,KLRB1,KLRD1,HSPA2,ANPEP,NFASC	1.81712
5	245	query_1	TRUE	6.95758e-20	938	807	0.303594	0.261194	GO:0009605	GO:BP	response to external stimulus	5379	3533	GO:0050896	IEA,TAS,IEA,IBA TAS NAS IEA,IMP,IDA IBA IEA,IEA,ISS IEA,IEA,IDA IMP TAS NAS IEA,IDA ISS IBA IEA,IEA,IDA NAS IEA,IDA IMP IBA IEA,IBA IEA,IBA IEA,IDA IBA IEA,IDA,IEA,IDA IBA NAS IEA,IDA IEA,IDA,IDA IMP,IEA,IEP,IDA IBA IEA,ISO IEA,IDA ISS,IDA IEA,TAS,IEA,IDA IC,IDA,ISS IEA,IEA,IEA,TAS,TAS NAS IEA,TAS IEA,IDA IEA,IEA,IDA,ISS IBA IEA,IDA IBA IEA,IDA IEA,IDA IBA,TAS,IBA NAS IEA,TAS,ISS IEA,IDA ISS IBA IEA,IDA ISS IEA,IDA,TAS IEA,IDA IEA,IEP,IDA IBA IEA,TAS NAS,IDA IBA,IDA IMP IEA,IEA,IMP ISS IEA,IEA,IDA IEA,IDA IMP IBA NAS IEA,IDA IBA IEA,IEA,IEA,IDA IEA,IBA,TAS,TAS IEA,ISS IEA,IDA IEA,IBA IEA,IEA,IDA IEA,IBA,IEP,IDA,IC,IMP IBA IEA,IBA IEA,IMP IEP ISS IEA,IDA IBA IEA,IC,IDA IBA NAS IEA,IBA,IDA,IEA,IEA,IC IEA,ISS IEA,ISS IEA,IMP IEA,IEA,ISS IBA IEA,IDA IEA,IEA,IDA IEP TAS NAS IC IEA,IMP ISS IBA IEA,IEA,IEA,IDA,IDA IMP IEA,IEA,IEA,IEA,IDA,IBA IEA,IMP IBA IEA,IMP ISS IEA,IBA TAS IEA,ISS IEA,IEA,IDA IMP IEA,IDA,ISS IEA,IEA,IDA TAS NAS IEA,IEA,IMP IEA,IDA TAS IEA,IDA ISS IC IEA,IEA,IEA,IEA,IPI IEA,IEP,TAS,IGI IEA,ISS IEA,ISS NAS IEA,IDA IGI ISS TAS IEA,IDA IMP,IBA IEA,IMP,IBA,IDA IMP IEA,IEA,IEA,IEA,IDA,IEA,IDA IEA,IEA,IDA IBA IEA,IBA,NAS,IEA,IEA,IDA IEA,IC,IEA,ISS IEA,IDA,IDA IEA,IEA,IDA,IEA,IDA ISS IEA,IDA ISS IBA,IEP,IDA TAS IEA,IEA,IMP,IBA IEA,IEA,TAS,IEA,IMP ISS,IEA,IEA,IDA ISS IBA IEA,TAS NAS IC,IEA,IDA IBA NAS IEA,IMP ISS IBA IEA,IMP IEA,IDA IBA IEA,IEA,IEA,IDA IBA IEA,NAS IEA,IDA IEA,ISS IEA,IDA IEA,IDA IEA,IDA IEA,IDA IEA,IDA IBA TAS IEA,ISS IEA,IDA IBA,NAS IEA,IBA IEA,IC,IDA IMP ISS IBA IEA,IBA IEA,IBA TAS NAS IEA,IEA,IBA TAS IEA,TAS,IDA IBA IEA,IDA IBA IEA,IBA IEA,IEA,IBA,IDA,IDA IBA IEA,TAS IEA,IDA,TAS IEA,NAS IEA,IEA,ISS IBA IEA,IEA,IDA IBA IEA,ISS IEA,IDA,IDA IBA TAS IEA,IDA IMP IEA,ISS IBA IEA,IEP,IEA,IBA,ISS IEA,ISS IBA,ISS IEA,IDA IMP NAS IEA,ISS IEA,IDA IEA,IDA,IDA IMP IEA,IDA ISS NAS IEA,IDA ISS IBA,IEA,IMP,IDA ISS IBA NAS IEA,IEA,IEP,IDA ISS IBA IEA,IBA,IDA IBA IEA,TAS,IEA	PSTPIP1,NCF2,CDA,PLAU,ADGRE2,RNASE3,REN,MMP8,TNR,AZU1,GBP1,GZMA,PGLYRP3,LTF,MPO,BPI,IL16,TFEB,CD4,PGLYRP1,FLT1,THBS4,GZMB,IDO1,SOST,CLEC5A,TNC,PLA2G1B,HGF,MMP9,CCDC80,OSM,LGMN,ADAM8,GP2,SWAP70,PRTN3,THBD,EDN1,ANGPT2,FABP4,GAS6,SEMA7A,GNLY,CD55,TNFAIP6,CHIT1,NOS3,PRSS2,CEBPB,BST2,CD74,ITGB2,LECT2,CD6,ACTA2,CLEC4D,PLAUR,SCG2,PDGFRA,NT5E,PTPRS,LGALS4,NOTCH1,FCN1,RNASE6,CCN1,ANXA2,CSF1,CD80,FURIN,MMP3,PKD1,UMOD,CST7,CD244,AXL,REG1A,LTBR,PYDC1,GBA1,CXCL17,IL1R1,TNFRSF1A,VEGFD,FAP,CXCL16,PI3,TFPI,ARHGEF5,CD46,IL15,PTN,PIK3AP1,CR2,LAG3,CLEC6A,ROBO2,ST6GAL1,TLR3,RARRES2,MMP12,B2M,CD109,LGALS9,FLRT2,SOD2,LY9,STAB2,COL1A1,RNASE4,NRP1,CCL8,HNRNPA0,RETN,LILRA2,CCN4,LDLR,CSF3,IFNGR1,NOTCH2,DPP4,SERPINF2,IL23R,C1QA,IL18BP,EGFR,SIGLEC10,TNFRSF8,SELE,CSF1R,CD200R1,TNFRSF11A,CD36,MET,IL1RL2,CD300A,WFDC2,HLA-A,ACP5,LRG1,IL1RL1,CD58,NRP2,LILRA5,CFI,PTX3,PDCD1LG2,GPNMB,RGMA,CLEC10A,CFH,OSMR,SERPINC1,VNN1,KDR,IL17RA,C7,FCAR,MRC1,KIT,GRN,PPL,F12,C1S,BSG,CLEC4A,CSF3R,BIRC2,SERPIND1,SIRPA,IL1RAP,IGF1R,GBP2,IL6R,LRP11,PGLYRP2,TREM2,CSRP3,BPIFB1,ACE,ADA,HRG,ENPP2,CD160,EPHA4,ROBO1,C4BPB,SERPING1,C4B,SPN,TYRO3,LPO,IL10RB,CPB2,IL6ST,CD14,C2,CFB,PTPRF,CCL22,L1CAM,KLRK1,LGALS3,SEMA3F,HAVCR2,CD86,RNF213,VEGFB,CFP,BST1,KLF4,SLAMF7,VCAM1,SSC5D,FAM20A,CRTAM,MSTN,LAMP2,CCL26,C1QBP,GBP3,PNLIPRP2,C1RL,NCR3LG1,PRDX3,CD200,GSN,COLEC11,EREG,F11,NTRK3,CR1,IFNLR1,REG3G,CLEC4M,PVR,CLEC7A,MARCO,TNFRSF10B,PDGFRB,KLRB1,KLRD1,LAMTOR5,BAG3	1.74097
5	204	query_1	TRUE	2.33262e-18	746	807	0.252788	0.273458	GO:0006952	GO:BP	defense response	5379	2583	GO:0006950	IEA,TAS,IEA,IEA,IDA IBA IEA,TAS,ISS IEA,IEA,IDA IMP IEP TAS NAS IEA,IDA ISS IBA IEA,IDA,IDA NAS IEA,IDA IMP IBA IEA,IBA TAS IEA,IBA IEA,IDA,TAS,IDA,IEA,IDA IBA NAS IEA,IEA,IDA IMP TAS,IEA,IDA IBA TAS IEA,ISO IEA,IDA,IEA,TAS,IDA IC,IDA ISS IBA IEA,IEA,TAS,IEA,IEA,ISS IBA IEA,IDA IBA IEA,IEA,IDA IBA TAS,IEA,TAS,TAS,ISS TAS IEA,IDA ISS IBA IEA,IDA IEA,NAS IEA,IDA IEA,IDA IBA IEA,IEA,TAS,IEA,NAS,IMP,IEA,IEA,NAS,IDA IMP IBA NAS IEA,IDA IBA TAS IEA,IEA,TAS,TAS,TAS IEA,IDA TAS IEA,IBA IEA,IEA,IEA,IBA,IDA,IC,IMP IBA,IBA IEA,IMP ISS IBA IEA,IDA IEA,IBA,IEA,IC IEA,ISS IEA,ISS IEA,IMP IEA,IEA,ISS IBA IEA,IEA,IDA IEP TAS IC IEA,IMP IBA IEA,IEA,IDA,IEA,IDA,IMP IBA IEA,IBA IEA,ISS IEA,IDA IMP TAS IEA,IDA,IEA,ISS IEA,IDA ISS NAS IEA,IEA,IEA,IEA,IDA ISS IC IEA,ISS IEA,TAS,IDA IEA,IEA,IPI IEA,TAS,TAS IEA,ISS IEA,ISS IEA,IGI ISS TAS IEA,IBA TAS IEA,IMP,IBA,IDA IEA,IEA,ISS IEA,IDA,IDA IEA,IEA,IDA IBA TAS IEA,TAS,IEA,IDA IEA,IC,ISS IEA,IDA IEA,IDA,IEA,IDA,IEA,ISS IEA,IDA ISS IBA,IDA TAS,IEA,IBA IEA,TAS,TAS,IMP ISS,TAS IEA,IMP,IDA ISS IBA IEA,TAS NAS,IDA IBA NAS IEA,IMP ISS IBA IEA,IEA,IDA IBA IEA,IEA,IEA,IDA,IDA IEA,IEA,IDA IEA,IMP,IEA,IDA IBA TAS IEA,ISS IEA,IDA IBA,ISS TAS IEA,TAS,TAS NAS IEA,IC,IDA ISS IBA IEA,IEA,TAS NAS IEA,IBA TAS,IDA IBA IEA,IEA,IEA,IEA,IDA,TAS IEA,IDA,IMP TAS,NAS IEA,IDA IEA,IEA,IBA IEA,ISS,IDA IBA IEA,IDA,IBA IEA,IDA IMP IEA,ISS IBA IEA,IEA,IMP,TAS,IEA,IBA,ISS IBA,IBA IEA,IEA,IDA IMP NAS IEA,ISS IEA,IDA IMP IEA,IDA ISS NAS IEA,IDA IEA,IDA ISS IBA IEA,IEA,IMP,IDA ISS IBA NAS IEA,IEA,IDA,IBA,IDA IBA IEA,TAS	PSTPIP1,NCF2,OLR1,ADGRE2,RNASE3,ADGRE5,MMP8,RAB44,AZU1,GBP1,GZMA,PGLYRP3,LTF,MPO,BPI,IL16,BLNK,TFEB,CD4,PGLYRP1,ABI3BP,GZMB,IDO1,CLEC5A,TNC,PLA2G1B,HGF,MMP9,OSM,ADAM8,GP2,PRTN3,EDN1,FABP4,SEMA7A,GNLY,CD55,TNFAIP6,PRCP,IL17RB,PRSS2,CEBPB,BST2,CD74,ITGB2,CD6,CLEC4D,IL18R1,SCG2,NT5E,ITGAL,PTPRS,LGALS4,NOTCH1,FOLR2,FCN1,RNASE6,CSF1,CD300C,FURIN,MMP3,UMOD,CST7,CD244,AXL,REG1A,PYDC1,GBA1,CXCL17,IL1R1,TNFRSF1A,CXCL16,PI3,CD46,IL15,PTN,PIK3AP1,CR2,LAG3,CLEC6A,CD163,TLR3,RARRES2,MMP12,LGALS9,LY9,STAB2,RNASE4,CCL8,HNRNPA0,LILRA2,CCN4,PBXIP1,LDLR,IFNGR1,NOTCH2,DPP4,SERPINF2,IL23R,C1QA,CD48,IL17D,EGFR,SIGLEC10,SELE,CSF1R,CD200R1,TNFRSF11A,CD36,IL1RL2,CD300A,WFDC2,HLA-A,ACP5,IL1RL1,CD58,LILRA5,CFI,PTX3,LGALS3BP,CLEC10A,CFH,OSMR,VNN1,IL17RA,APOD,C7,FCAR,MRC1,KIT,GRN,F12,C1S,CLEC4A,CSF3R,BIRC2,SIRPA,IL1RAP,HMOX1,GBP2,IL6R,PGLYRP2,TREM2,CSRP3,BPIFB1,ADA,EPHB6,HRG,CD160,C4BPB,SERPING1,LILRB4,C4B,SPN,TYRO3,LPO,ITGB1,LY75,IL10RB,IL6ST,CD14,C2,CFB,CCL22,KLRK1,LGALS3,HAVCR2,IL5RA,RNF213,CFP,BST1,KLF4,SLAMF7,VCAM1,IL1R2,SSC5D,LRP1,CRTAM,LAMP2,CCL26,C1QBP,GBP3,B4GALT1,PNLIPRP2,IL32,C1RL,NCR3LG1,CD200,GGT5,GSN,COLEC11,EREG,CR1,IFNLR1,CRH,REG3G,CLEC4M,PVR,CLEC7A,MARCO,TNFRSF10B,KLRB1,KLRD1,AOC3	1.82272
5	274	query_1	TRUE	2.33262e-18	1121	807	0.339529	0.244425	GO:0007166	GO:BP	cell surface receptor signaling pathway	5379	2730	GO:0007165	NAS,NAS,IDA,IBA NAS IEA,IEA,TAS IEA,ISS IEA,IMP,IDA IMP IGI IBA TAS IEA,IDA IMP,IMP,IBA,IDA IMP IBA,IEA,IMP,TAS,IDA IBA TAS NAS IEA,IDA IMP IBA TAS IEA,IDA IGI IBA IEA,IEA,IDA NAS IEA,IEA,IBA TAS IEA,IDA IMP IGI IBA NAS IEA,IDA IBA IEA,IDA IMP IGI ISS IBA NAS IEA,IDA IBA IEA,IMP TAS,IDA IEA,ISS IEA,IDA IEA,TAS,NAS,IDA IBA,IDA IMP IEA,IDA IBA IEA,IMP IEA,IDA,IDA IMP ISS IBA NAS IEA,IDA IBA IEA,IDA,IMP IEA,TAS,IEA,TAS,ISS IC IEA,IBA IEA,IEA,IDA ISS IBA NAS IEA,IMP,IMP IBA IEA,IMP IBA TAS NAS IEA,IDA,IEA,IDA IBA IEA,IEA,IMP NAS,IDA,IBA,IDA IMP IBA IEA,TAS,IEA,IBA IEA,IDA IMP ISS IBA TAS IEA,IEA,TAS NAS,IMP NAS,IGI,IDA IEA,IBA,ISS IEA,TAS,IDA IBA IEA,ISS ISO IEA,IEA,IBA IEA,IDA IBA TAS IEA,IMP,IDA IMP,IDA IBA TAS IEA,IEA,IBA,IMP ISS TAS IEA,IBA IEA,ISS NAS IEA,IDA,IEA,TAS,IDA IPI IGI IBA TAS IEA,IDA,NAS IEA,IDA IBA,IDA TAS,ISS IEA,IEA,ISS IEA,IBA IEA,IEA,ISS IEA,ISS,IDA,IDA,IEA,IDA,IEA,ISS IEA,IEA,IBA,IDA IEA,IDA,IMP ISS IBA NAS IEA,IDA,IBA,IBA IEA,IDA IMP IBA IEA,IEA,IEA,IEA,IDA NAS,IDA IBA NAS IEA,IDA IMP IBA IEA,NAS,IGI,IBA,IBA IC IEA,IDA IBA,NAS,IDA IMP IBA TAS IEA,NAS,IMP ISS IBA IEA,IEA,IMP ISS IEA,ISS IBA IEA,TAS IEA,IDA IBA NAS IEA,IEA,IBA,IEA,TAS IEA,IDA,IEA,IDA IMP IBA,IDA,IDA IEA,IDA IEA,ISS IEA,IDA ISS IBA IEA,IEA,IEA,IEA,IBA,IBA IEA,IEA,IBA,IDA IMP ISS IBA IC IEA,IDA IMP IBA IEA,IBA IEA,IMP IBA,IDA IBA IEA,IDA ISS TAS IEA,IEA,IDA IMP IBA TAS IEA,ISS,TAS,IDA IMP NAS IEA,IDA,ISS IEA,IDA,IEA,IDA IMP ISS IBA IEA,IDA,TAS,TAS,IBA IEA,TAS,ISS IEA,IDA IEA,IMP,IDA ISS IBA TAS IEA,IDA IMP ISS IBA TAS IEA,IDA IMP,IEA,IDA IMP ISS IEA,IBA,IEA,IBA,IDA IBA,IDA IBA IEA,IEA,IDA,IDA IMP IBA IEA,IDA ISS IBA,IDA,IGI IBA IEA,IMP ISS IEA,IMP,IDA ISS TAS NAS IEA,IDA IMP IEP IBA IEA,IDA IMP IBA TAS IEA,IBA IEA,IMP,IBA,IDA IBA IEA,IDA IMP IBA NAS IEA,IDA IBA NAS,IEA,TAS,ISO,IEA,IMP IBA IEA,IDA IMP ISS IBA TAS IEA,IDA ISS IBA TAS IEA,TAS,IBA,IMP IBA NAS IEA,IEA,IDA IMP ISS IBA,IEA,ISS IBA IEA,IDA IMP IBA TAS IEA,ISS IBA,IDA IGI,IDA IBA IEA,IMP IBA,IDA IBA,IEA,TAS,ISS IBA IEA,IBA IEA,ISS IEA,IEA,IDA IMP ISS IBA IEA,IEA,TAS IEA,IEA,IEA,IDA,IEA,IBA,IEA,ISS,IEA,IDA IBA,IEA,IMP IBA IEA,IEA,IDA IBA,IDA IMP IBA TAS,IEA,TAS,IDA ISS IEA,IMP IBA IEA,NAS,IDA ISS IBA IEA,IMP ISS IBA IEA,IDA IBA TAS IEA,IDA,IEA,IBA,IBA NAS,IEA,IDA,ISS,TAS,IMP IBA NAS IEA,IDA IBA IEA,IBA TAS NAS,IDA IMP ISS IBA IEA,IDA IGI IBA TAS,IBA,IDA IEA,TAS,IDA IBA TAS,IDA IEA	CDA,PLAU,CCBE1,WIF1,ADGRE2,ADGRE5,MMP8,GBP1,ACVRL1,LTF,SKAP1,BPI,BLNK,FGFBP1,EZR,LTBP2,CD4,FLT1,EFNA1,CTHRC1,RSPO1,COMP,HOMER3,SFRP1,SOST,SFRP4,HGF,MMP9,OSM,LGMN,EDN1,TNFRSF13B,EVL,ANGPT2,GAS6,SEMA7A,CLEC14A,CD55,DLL1,TGFA,TNFAIP6,CRIM1,ADAMTS1,ADGRE3,CLEC1A,NOS3,ANGPTL1,IL17RB,FRZB,FCHO1,CD74,ITGB2,CD6,CLEC4D,IL18R1,SRPX,PLAUR,SCG2,TIE1,PDGFRA,INPP5D,DTX3,ITGAL,NOTCH1,TNFSF13B,PILRB,FCN1,CCN1,CSF1,CD80,TNFRSF21,FURIN,LPXN,PKD1,UMOD,IGFBP3,AXL,LTBR,PYDC1,IL1R1,CNTN1,FCRL2,TNFRSF1A,VEGFD,CELSR2,CPE,CDON,KLRF1,FGFR4,CD46,GFRA1,IL15,PTN,PIK3AP1,CR2,LAG3,SUSD5,FCER2,CLEC6A,ROBO2,TLR3,RARRES2,MMP12,CD109,TIMP4,FLRT2,GOT1,CHRDL2,COL1A1,ICAM1,NRP1,PIGR,CCL8,NOTCH3,LILRA2,CTSD,CCN4,PBXIP1,CSF3,IFNGR1,NOTCH2,ING1,FGFBP3,CD276,IL23R,CRLF1,ARID4B,EGFR,LAMB2,CSF1R,CD200R1,TNFRSF11A,PLXNB2,CD36,MET,IL1RL2,BTN3A2,ADGRF5,ROR1,CD300A,KITLG,VASN,HLA-A,LRG1,IL1RL1,NRP2,WFIKKN2,TNFRSF17,EDA2R,COL4A1,LILRA5,CD79B,SDC1,PDCD1LG2,TGFBR2,DDR1,RGMA,OSMR,TNFSF12,GDF15,IL19,KDR,NCAM1,SIRPB1,IL17RA,APOD,FOLR1,FCAR,PDIA3,KIT,EFEMP1,BSG,CLEC4A,CSF3R,BIRC2,MZB1,IL1RAP,HMOX1,IGF1R,IL6R,COL3A1,KLB,TREM2,FSTL1,CSRP3,FCGR2A,BPIFB1,ADA,EPHB6,HRG,ERBB4,THPO,CD160,EPHA4,ROBO1,CDH17,RSPO3,LILRB4,BMP7,SPN,EGFL7,TYRO3,SOSTDC1,ITGB1,IL10RB,SEL1L,CD101,TNXB,ADGRB3,FYB2,IL6ST,CD14,PTPRF,CCL22,ITGB5,KLRK1,LGALS3,OSCAR,SEMA3F,RET,CD86,CILP,IL5RA,RNF213,VEGFB,IGF2R,BST1,GPC1,EFNA4,CRB2,KLF4,ERBB3,RECK,FNTA,IL1R2,ADGRE1,DCN,ZC3H15,GPC5,CDH6,LRP1,DNER,WFIKKN1,ADGRD1,GID8,MSTN,CCL26,CD22,ADGRG2,GALNT3,SIRT1,PTK7,COLEC11,EREG,GHR,NTRK3,CR1,LTBP3,MILR1,IFNLR1,DBH,PDCD6,CLEC7A,MARCO,ITGB7,GDF2,TNFRSF10B,PDGFRB,FGF5,FCRL6,BMPER,KLRB1,KLRD1,BAG3	1.62919
5	469	query_1	TRUE	1.5411e-17	2322	807	0.581165	0.201981	GO:0032501	GO:BP	multicellular organismal process	5379	7611	GO:0008150	IBA IEA,IDA,TAS,IBA TAS NAS IEA,IDA IMP ISS IEA,IBA,IMP,IDA IMP IBA TAS IEA,IMP IEP ISS IEA,IEA,ISS IEA,ISO NAS IEA,IDA IEP TAS NAS,IMP,IMP IGI ISS IBA TAS IEA,IBA,IEA,IDA ISS IEA,IEA,IDA,IDA IBA,IBA,IDA,NAS IEA,IEA,IMP IEA,IDA,IMP IEA,IDA TAS NAS IEA,ISS,IDA IBA NAS IEA,ISS IBA IEA,IEA,IMP ISS IEA,IDA IBA TAS,ISS IEA,IEP ISS IEA,ISS IBA IEA,IEA,IEA,IEA,TAS IEA,IDA TAS IEA,IDA ISS NAS,IMP,IDA IMP IEP ISS IEA,IBA NAS IEA,ISS IEA,HDA ISO IEA,ISS,IDA IMP,IDA NAS IEA,IMP IEP ISS IEA,IEA,IDA,ISS IEA,ISS IEA,ISS,IEA,TAS NAS IEA,IDA IGI IBA TAS IEA,IBA,IMP NAS,ISS IBA IEA,ISS IEA,IDA ISS IEA,IBA IEA,IDA HDA ISS IBA IEA,IEA,IDA,IMP IEP ISS IEA,IEA,IDA ISS IEA,TAS,IBA IEA,IMP TAS,IDA IEA,IDA IMP ISS IBA TAS NAS IEA,IMP,IEA,IDA IEA,IEA,TAS IEA,IMP,IMP,IDA IMP ISS IEA,TAS IEA,IEP ISS IBA TAS IEA,IDA IEA,IDA IMP ISS IBA NAS IEA,IGI IEP ISS NAS IEA,TAS,IDA IMP,IEP ISS IEA,ISS IEA,IDA ISS IBA IEA,NAS,TAS NAS,IDA IBA IEA,ISS IBA IEA,IDA IMP ISS IBA TAS IEA,IBA IEA,IEA,IMP,IMP ISS IEA,IDA IMP IEP ISS IBA TAS IEA,IBA,ISS,IBA,IMP IBA TAS IEA,IBA TAS,IMP,IBA,IDA IMP ISS IEA,IMP,IDA IEA,IDA IEP ISO IEA,IDA ISS IBA NAS IEA,ISS TAS,IDA IBA NAS IEA,IBA IEA,IMP ISS IBA IEA,IEA,IDA IMP TAS IEA,IEA,IDA IMP IEA,IDA IMP IBA NAS IEA,IDA IEP ISS IEA,TAS,IEA,IBA IEA,IDA IBA,IEA,IDA IBA IEA,IEA,IDA,IDA IMP IEA,IMP IBA IEA,IDA,IBA IEA,IMP ISS IEA,IBA IEA,IBA IEA,ISS IEA,IC IEA,IEA,IMP,IBA IEA,IDA TAS IEA,IEA,IEA,IEA,IEA,IEA,IDA,IBA IEA,IMP IEA,ISS IEA,IMP ISS IBA IEA,IEA,TAS,IDA ISS IBA IC IEA,IDA IMP ISS TAS IEA,IDA,ISS IEA,IDA,ISS IEA,IDA IMP IEP ISS NAS IEA,IMP ISS IEA,ISO TAS IEA,ISS TAS IEA,IDA IMP ISS NAS IEA,IMP,IEA,TAS,IDA ISS IBA IEA,IEA,IDA IMP IBA,ISS IEA,IBA,ISS IEA,IDA IMP,IEA,IDA ISS IEA,IDA IBA,NAS,IDA IMP IBA IEA,IDA IMP ISS IBA,IMP,IMP ISS IBA TAS NAS IEA,IDA IBA,IBA IEA,IEA,IMP IEA,IDA IMP,IEA,TAS IEA,TAS,IDA IMP IEA,IEA,IDA IMP IGI ISS TAS IEA,IBA IEA,ISS,IEA,IDA IMP ISS IBA IEA,IMP ISS IBA NAS IEA,NAS,IEA,IDA,IBA,IDA IEA,IDA IBA,IDA ISS TAS IEA,IDA IMP ISS TAS IC,IEA,ISS,ISS IEA,IEA,NAS IEA,IBA IEA,IDA,IMP ISS IBA NAS IEA,IMP NAS,IMP ISS IBA TAS IEA,IDA,IEA,IMP ISS TAS IEA,ISS,IDA,ISS IBA IEA,IEA,IDA ISS IBA IEA,IMP ISS IBA TAS IEA,IMP IBA,IBA IEA,ISS TAS IEA,IEA,IMP IBA,IEA,IEA,IMP IEA,IMP IBA IEA,IDA IMP,IDA,IDA IEP IEA,IMP,IDA,IBA IEA,IDA IMP IEA,IBA IEA,IEA,IMP,ISS IBA TAS NAS IEA,IMP TAS,IEA,IEA,IMP IEA,IDA,IBA,IEA,TAS,IEA,IEA,IDA IMP ISS IBA IEA,IMP,IMP IBA IEA,IDA IMP NAS IEA,IDA IMP ISS IBA TAS IEA,IBA IEA,IEA,IDA,ISS TAS IEA,IBA,TAS IEA,IDA ISS IEA,IEA,ISS IEA,IEA,IBA,IMP ISS IBA TAS IEA,ISS IEA,IBA,IMP ISS IBA IEA,IEA,IBA,IDA IMP IEA,IDA ISS NAS IEA,ISS IEA,IDA IEA,ISS,IDA,IEA,IDA IMP IEP ISS IBA TAS IEA,IDA ISS,IEA,IDA IBA IC IEA,IEA,IDA IEP TAS,IEA,IDA IBA,IDA IMP ISS IEA,IDA,IEA,IEA,TAS,ISS IBA IEA,IMP IGI ISS IBA,ISS IEA,TAS,IDA IEP IBA,IDA IMP IGI TAS,IMP ISS IEA,IDA IMP ISS TAS NAS IC IEA,IMP ISS NAS IEA,IEA,IEA,IDA IMP ISS IBA IEA,IEA,IMP ISS IBA IEA,IDA IMP ISS IBA TAS IC IEA,IEA,IDA IBA IEA,IEA,IDA ISS IBA IEA,IMP IGI,IDA,ISS IBA IEA,ISS,IDA IEA,IMP ISS IBA IEA,IDA IMP ISS TAS IEA,TAS,IEA,IBA,ISS IEA,IEP ISS TAS IEA,TAS IEA,IEA,IEA,ISS IEA,IDA IMP,IDA IEP ISS TAS IEA,IDA ISS IEA,ISS IEA,IEA,ISS IBA IEA,IDA,IDA IEA,IMP IEP NAS IC IEA,ISS IBA IEA,NAS,IEA,IEA,IEA,IEA,IDA IMP IBA TAS IEA,TAS,IEA,ISO IBA,IEA,ISS IBA IEA,IBA IEA,IEA,IBA IEA,IDA IMP ISS TAS IEA,IDA IMP ISS IBA IEA,IEA,IEA,IEP,IDA ISS TAS IEA,NAS,TAS IEA,IDA HDA IBA,IEA,IEA,IMP ISS,IEA,ISS IEA,IDA ISS IBA IEA,IMP ISS TAS IEA,IEA,IDA IMP IEA,ISS,IDA,IEA,IDA ISS IBA NAS,IEA,IMP IBA IEA,IDA IBA IEA,IMP,IEA,IBA,ISS,IBA,ISS IEA,IDA IMP IGI ISS TAS IEA,IBA NAS,ISS IBA IEA,IDA IC IEA,IBA IEA,ISS IEA,IEA,ISS IEA,IEA,IDA,ISS IEA,IDA,ISS IEA,IMP IGI ISS IBA TAS NAS,IEP NAS IEA,IBA,IEA,IEA,IDA ISS IEA,IEA,IDA IMP,IDA ISS IBA IEA,ISS IEA,IEA,IEA,IDA,IEA,IEA,IGI ISS TAS IEA,NAS IEA,IDA IMP ISS IEA,IEA,IMP ISS IBA IEA,IDA IBA,IMP IEA,IDA ISS IEA,TAS IC IEA,IDA TAS NAS IEA,IMP ISS IEA,IMP IBA IEA,IMP,IEP,NAS IEA,IBA IEA,IDA,IEA,IEA,TAS IEA,ISS,IEP ISS IBA TAS,ISS IEA,IDA IBA TAS NAS IEA,ISS,IDA IMP IEA,IMP,IDA IMP ISS IBA TAS,ISS IEA,TAS IEA,ISS NAS,IDA IMP TAS IEA,ISS,TAS IEA,IEA,IDA IGI IBA IEA,TAS IEA,IEA,NAS,IGI,ISS IEA,ISS IEA,IEA,IEA,IEA,ISS IBA	SASH3,FLT3LG,OLR1,PLAU,CCBE1,WIF1,ADGRE2,REN,MMP8,RAB44,EGLN1,TNR,AZU1,GBP1,ACVRL1,CAPG,PGLYRP3,LTF,MATN2,MPO,BPI,PPY,IL16,BLNK,CHAD,FABP2,FGFBP1,EZR,PTH,TFEB,CD4,MSR1,PGLYRP1,FLT1,NELL1,VIT,THBS4,EFNA1,RASSF2,CTHRC1,ABI3BP,IDO1,COMP,SPOCK1,HOMER3,SFRP1,SOST,CLEC5A,TNC,PLA2G1B,SFRP4,HGF,MMP9,PROK1,OSM,LGMN,ADAM8,GP2,SWAP70,THBD,EDN1,TNFRSF13B,EVL,ANGPT2,FABP4,GAS6,PTPRB,SEMA7A,CLEC14A,CD55,DLL1,TGFA,TNFAIP6,CHIT1,PRCP,CRIM1,ADAMTS1,NOS3,IGSF3,RASSF5,WARS1,PRSS2,FRZB,CCDC50,FCHO1,CEBPB,MATN3,NPY,BST2,CD74,ITGB2,LECT2,CD6,ACTA2,CLEC4D,IL18R1,CD93,PLAUR,SCG2,TIE1,PDGFRA,INPP5D,NT5E,ITGAL,PTPRS,NOTCH1,TFF3,GPIHBP1,PSAP,TNFSF13B,COL18A1,FCN1,BOC,RBP4,SMOC1,CCN1,ANXA2,CSF1,AGRN,CD80,CD5,TNFRSF21,CD248,FURIN,SNCG,COL5A1,VWF,PKD1,PSG1,UMOD,CST7,CD244,IGFBP3,AXL,LTBR,PYDC1,GBA1,CXCL17,IL1R1,CNTN1,TNFRSF1A,AMIGO2,VEGFD,CELSR2,FAP,PI3,CPE,CDON,TFPI,TNFAIP2,PRTG,LRIG1,ARHGEF5,FGFR4,CD46,GFRA1,HS6ST1,MEGF10,TPP1,NBN,PRELP,IL15,PTN,CR2,LAG3,FCER2,CLEC6A,ROBO2,EML1,TNFRSF11B,SERPINI1,TLR3,RARRES2,MMP12,HPCAL4,B2M,CD109,LGALS9,FLRT2,KLK1,ALCAM,CD33,CHRDL2,SOD2,LY9,STAB2,COL1A1,SOX6,ICAM1,NRP1,PIGR,NOTCH3,RETN,PEAR1,LILRA2,RCOR1,KEL,ADAM23,CCN4,PBXIP1,LDLR,CSF3,IFNGR1,CSTB,SLITRK2,NOTCH2,ING1,CBLN2,FGFBP3,CRTAC1,DPP4,CD276,SERPINF2,IL23R,ST3GAL1,NCS1,C1QA,CRLF1,ARID4B,HEG1,IL17D,EGFR,OCLN,CNTN4,TNFRSF8,LAMB2,CSF1R,CD200R1,CELA2A,TNFRSF11A,BCHE,PLXNB2,CD36,MET,CLEC11A,TACSTD2,IL1RL2,BTN3A2,ADGRF5,MAN1A2,DSG2,ROR1,CD300A,FCRL1,KITLG,VASN,HLA-A,ACP5,LRG1,CNTN5,IL1RL1,CD58,NRP2,TCOF1,WFIKKN2,TNFRSF17,COL4A1,LILRA5,CD79B,SDC1,BTD,PTX3,SOD3,MDGA1,DSC2,PDCD1LG2,GPNMB,TGFBR2,DDR1,RGMA,CD1C,PTPRZ1,XRCC4,TNFSF12,GDF15,SERPINC1,VNN1,IL19,LEFTY2,KDR,NCAM1,SIRPB1,CEACAM16,NPTX2,LMOD1,IL17RA,APOD,FOLR1,STC1,CTSL,FCAR,PDIA3,KIT,GRN,PPL,F12,PI16,EFEMP1,CHL1,CST1,BSG,CLEC4A,CSF3R,SERPIND1,HNMT,MZB1,SIRPA,IL1RAP,CRELD1,MCAM,HMOX1,IGF1R,IL6R,COL3A1,LRP11,PGLYRP2,TREM2,FSTL1,CSRP3,ACE,RRM2,ADA,EPHB6,HRG,ENPP2,CA6,ERBB4,THPO,CD160,EPHA4,ROBO1,C4BPB,FKBP10,ENAH,ASAH2,ACHE,SERPING1,NCAM2,CDH17,RSPO3,LILRB4,BMP7,SPN,EGFL7,BMERB1,TYRO3,LPO,SOSTDC1,ITGB1,ISLR2,AMBP,SAFB2,SPINT1,CD101,CTSB,AGRP,GCG,PDCD1,TNXB,GM2A,ADGRB3,ZBTB17,CYTL1,CPB2,IL6ST,CD14,ICAM5,PTPRF,ITGB5,L1CAM,IGSF8,KLRK1,VCAN,SGSH,NDRG1,LGALS3,OSCAR,SDK2,SEMA3F,RET,DUT,HAVCR2,EFEMP2,PRG3,PALM,CD86,IL5RA,RNF213,VEGFB,CRYM,IGF2R,BST1,GPC1,EFNA4,CRB2,KLF4,SLAMF7,ERBB3,VCAM1,RECK,SCARB2,IL1R2,SSC5D,SPECC1,DCN,CBLN4,LCP1,EEIG1,LRP1,DNER,MAMDC2,WFIKKN1,CLEC4G,CRTAM,MSTN,C1QBP,CD22,EPS8L2,B4GALT1,LRRN1,IL32,PCDH9,PRDX3,CD200,SMARCA2,SIRT1,PCDH17,GSN,TREML2,PTK7,EREG,F10,F11,GHR,NTRK3,DTNB,NPHS1,ARID1A,SEZ6L2,CR1,LTBP3,MEX3C,HPGDS,MILR1,MAP2,DBH,CRH,REG3G,PDCD6,DNAJC19,CLEC7A,MARCO,ATXN3,JAM2,GDF2,PDGFRB,FGF5,ZHX2,BMPER,PCDH12,MED6,KLRD1,LAMTOR5,ANKRD54,MAPK8IP3,ANPEP,SELENOP,BCL11B,NFASC	1.34629
5	542	query_1	TRUE	2.06208e-17	2818	807	0.671623	0.192335	GO:0050896	GO:BP	response to stimulus	5379	13339	GO:0008150	TAS IEA,IBA IEA,TAS,IEA,TAS IEA,TAS IEA,NAS IEA,IEA,IDA IBA TAS NAS IC IEA,IDA,IBA NAS IEA,IMP IBA TAS IEA,IDA IBA IEA,IBA TAS IEA,TAS,IDA IEA,ISS IEA,IEA,IDA IBA,IEA,IDA IMP IEP TAS NAS IEA,IDA IMP IEP ISS IBA IEA,IDA TAS IEA,IDA IMP IGI IBA TAS IEA,IDA NAS IEA,IDA,IDA IMP IBA TAS IEA,IEA,IBA TAS IEA,IDA IMP IEA,IBA IEA,IBA IEA,IDA IBA TAS IEA,IDA IMP IBA TAS,NAS IEA,IMP,IDA IMP TAS IEA,TAS,IDA ISS IEA,IDA IBA TAS NAS IEA,IEA,IDA IBA NAS IEA,IDA IMP IBA TAS IEA,IEA,IDA ISS IBA IEA,IDA IGI IBA IEA,IDA IBA IEA,IEA,IEA,IDA IMP TAS,IEA,IDA NAS IEA,IEA,IEA,IMP IBA TAS IEA,IDA IMP IGI IEP IBA NAS IEA,IDA IEP IBA IEA,IDA IBA TAS IEA,IDA IEP ISO IEA,IDA ISS TAS,IDA IMP IGI ISS IBA NAS IEA,IDA IBA IEA,IDA IMP ISS TAS IEA,IEA,IEA,IDA IGI IC IEA,IDA ISS IEA,IDA ISS IBA IEA,ISS IEA,TAS IEA,TAS,TAS NAS IEA,IDA IMP IGI TAS IEA,TAS IEA,NAS,IDA IBA TAS IEA,IEA,IDA IMP ISS IBA IEA,IDA ISS IBA TAS IEA,IDA IBA IEA,IMP IEA,IDA IMP IEA,IDA IMP ISS IBA NAS IEA,IDA IBA TAS IEA,IDA IBA TAS,TAS NAS,IBA IEA,IMP IEA,TAS,IBA TAS IEA,IBA TAS,IDA IEP ISS IBA NAS IC IEA,IBA IEA,IBA IEA,IDA IMP IBA IEA,TAS IEA,IEA,IEA,TAS,IDA ISS IBA NAS IEA,IMP,IDA ISS TAS NAS IEA,ISS IBA TAS IEA,IDA HMP ISS IBA IEA,IDA IMP ISS IBA IEA,IDA IMP IGI ISS IBA TAS NAS IEA,TAS IEA,IDA IEA,IEP IEA,IDA IBA IEA,IDA IBA TAS IEA,IEA,IMP,IMP TAS NAS,IDA IBA TAS,IBA TAS IEA,IDA IMP ISS IBA TAS IEA,IBA TAS IEA,IDA IEA,IEA,IMP IBA NAS IEA,IMP ISS IEA,IEA,IDA IMP ISS IBA TAS NAS IEA,IMP,IBA,TAS IEA,NAS IEA,TAS NAS,IEA,IEA,IDA IMP IBA NAS IEA,IDA IBA TAS IEA,IEA,IDA IEA,IDA IGI IEA,NAS IEA,IDA IEA,TAS IEA,IDA IBA NAS,IEA,IDA ISS IBA IEA,TAS,TAS IEA,IMP,IDA IMP IBA TAS NAS IEA,IDA ISS TAS IEA,IDA IBA TAS IEA,ISS ISO IEA,IBA,IDA TAS IEA,IBA TAS IEA,IDA IBA TAS IEA,IBA NAS IEA,IDA IBA TAS IEA,IBA IEA,IMP IEP IBA TAS IEA,IDA IMP IEA,IMP IC IEA,IMP IBA IEA,IDA IBA TAS IEA,IEA,IBA,IMP IEP ISS IBA TAS IEA,IDA IBA IEA,ISS NAS IEA,TAS,ISS IC IEA,IDA IBA NAS IEA,IBA,IDA NAS,IEA,IDA IEP TAS IEA,NAS,TAS,IBA TAS IEA,IDA TAS IEA,IBA,IDA IPI IMP IGI IBA TAS IEA,IDA IMP IBA IC IEA,NAS IEA,IDA IBA TAS NAS IEA,IEA,IDA IBA TAS IC IEA,IDA ISS TAS IEA,ISS IEA,IMP IBA NAS IEA,ISS IEA,IEA,IBA IEA,IDA IBA IEA,ISS IBA IEA,IEA,IDA IEP ISS IEA,TAS IEA,TAS IEA,IDA IEP IBA TAS NAS IC IEA,IDA IMP ISS IBA IEA,IDA TAS IEA,IDA IEP ISS IBA IEA,IDA IMP IGI IBA NAS IEA,IDA,IDA IMP HMP IEA,IBA IEA,ISS IEA,IEP IEA,TAS IEA,IDA TAS,IBA,IMP ISS IEA,TAS,IDA IEA,IDA,IDA IBA IEA,IDA,IMP IBA IEA,IDA IMP IEA,IMP ISS IBA TAS NAS IEA,IDA IBA,IBA TAS IEA,IBA IEA,ISS IEA,IEA,IMP IEA,IDA IMP IBA TAS IEA,IEA,IEA,IDA IBA TAS IEA,IEA,IMP IGI ISS IEA,IDA NAS IEA,IDA ISS IBA TAS NAS IEA,IDA IMP ISS IBA IEA,NAS,IGI,IBA TAS IEA,IDA IMP IEA,IBA NAS,IDA TAS IEA,IDA IMP IBA IEA,IDA ISS IBA IC IEA,IEA,IDA ISS TAS NAS IEA,IDA IBA IEA,IDA IBA,NAS,TAS,IMP,TAS,IDA IEA,IDA IMP ISS IBA TAS IEA,ISS,IPI IEA,IEP TAS IEA,IDA IBA TAS,NAS IEA,IMP IGI ISS IBA TAS IEA,ISS TAS IEA,IDA,IMP ISS IBA TAS NAS IEA,TAS IEA,ISS IBA IEA,IDA IMP IGI ISS TAS IEA,IDA IMP IBA TAS NAS IEA,IEA,HMP,IEA,IBA TAS IEA,IMP IBA IEA,IBA TAS IEA,TAS,IEA,IMP IBA TAS IEA,IDA IMP,IBA,IDA,IEA,IDA IMP IBA IEA,IDA IMP IBA NAS IEA,IEA,IDA IMP IEA,IBA IEA,IDA ISS TAS NAS IEA,IDA IBA IEA,IDA,ISS IEA,IDA ISS IBA IEA,IDA,TAS IEA,IDA IBA IEA,IEA,IDA IMP IBA IEA,IBA TAS IEA,IEA,IEA,IDA IBA TAS IEA,IBA IEA,TAS,IEA,IBA NAS IEA,IMP NAS IC IEA,IDA IMP ISS IBA IC IEA,IDA IMP IBA IEA,IDA IBA NAS,IBA IEA,IEA,IDA IBA TAS IEA,IDA IBA IEA,IDA IMP IBA IC,IDA IMP IBA NAS IEA,IDA IBA TAS IEA,IDA IMP ISS TAS IEA,IEA,ISS TAS IEA,NAS IEA,IEA,IDA IMP IBA TAS IEA,ISS,TAS IEA,IDA IMP NAS IEA,IDA ISS IBA IEA,IEA,IDA ISS IEA,IEA,IBA TAS NAS IEA,IEP IBA,IDA TAS,IBA IEA,IEA,IDA IMP ISS IBA TAS IEA,IDA ISS IBA NAS,IEP IBA,IDA IBA TAS IC IEA,IEA,IDA,IDA,TAS,IEA,IDA IBA,IMP TAS IEA,IBA TAS IEA,IBA TAS NAS IEA,IEP TAS IEA,IDA IBA,IEA,ISS IEA,IEA,IMP ISS IEA,IDA TAS IEA,IEP,IDA IMP IEP HMP ISS IBA TAS IEA,IDA IMP IGI ISS IBA TAS IC IEA,IDA IEP ISS IBA TAS IEA,IBA,IDA IMP ISS IBA TAS NAS IC IEA,IDA IMP ISS NAS IEA,IEA,IEA,IDA IBA NAS IEA,IDA IMP ISS IBA TAS IEA,IBA,IMP IEA,IBA,IDA IBA IEA,ISS IEA,IDA IBA TAS IEA,IEA,IDA ISS IBA IEA,NAS IEA,IDA,IDA IMP IBA IEA,IDA ISS IBA IEA,IDA IEA,IDA IMP IGI ISS IBA IEA,IDA IMP ISS IEA,IDA TAS IEA,IEA,IDA IMP,IEA,IDA IEA,IMP IEA,IDA ISS TAS NAS IEA,IDA IMP IEP IBA IEA,IDA IGI IBA IEA,IDA IMP ISS IBA TAS IEA,IDA IBA TAS IEA,IMP,ISS IBA NAS IEA,IDA IMP IBA IEA,IDA IBA NAS IEA,IDA IBA IEA,IDA IMP ISS IBA TAS NAS IEA,TAS,TAS NAS,IBA IEA,IDA IBA TAS NAS IEA,IEA,IEA,IMP ISS IBA TAS IEA,TAS,IEP,IDA IBA TAS IEA,ISS IBA TAS IEA,ISS IBA TAS IEA,ISO,IBA TAS IEA,IMP IBA IEA,TAS,TAS,IBA IEA,IDA IMP ISS IBA TAS IC IEA,IDA IMP ISS IBA TAS IEA,IMP IBA TAS IEA,IBA TAS NAS IEA,TAS IEA,IBA TAS IEA,IMP IBA NAS IEA,TAS,IDA IBA TAS IEA,IEA,IEP IBA TAS,IDA IMP ISS IBA IEA,IEA,ISS IBA IEA,IDA IMP ISS IBA TAS IEA,IEA,IDA IEA,IEA,IDA IEA,ISS IBA TAS NAS IEA,IDA IGI,IDA IBA TAS IEA,IDA IMP IBA,IDA IMP IBA,IDA IBA IEA,IBA,IDA,TAS IEA,TAS NAS IEA,IDA IMP TAS IC,ISS IBA IEA,IBA IEA,ISS IEA,IBA TAS IEA,IDA IMP TAS IEA,NAS IEA,IDA IMP ISS IBA TAS NAS IEA,IDA IGI IEA,IEA,TAS IEA,TAS IEA,IBA TAS IEA,ISS IBA IEA,IEA,IDA,IDA IMP,IEA,IBA IEA,IEA,ISS,IEA,IDA IBA,IBA IEA,IDA IBA TAS IEA,IMP IBA IEA,IDA IBA IEA,IDA ISS IEA,IDA ISS IBA IEA,IDA IMP IBA,IDA IBA TAS NAS IEA,IDA IMP IBA TAS IEA,IDA IMP ISS IBA TAS IEA,IBA TAS IEA,IEP ISS IBA IEA,IDA IBA,IDA IBA,IEA,IMP IEP,TAS IEA,IEA,IEP IBA,IEA,IBA,IDA IMP ISS IBA IEA,TAS,ISS IBA IEA,NAS,IBA IEA,IDA IMP ISS TAS IEA,IDA IBA TAS IEA,IMP ISS IEA,IMP IBA TAS IEA,IDA IMP NAS IEA,IDA ISS IBA TAS IEA,IDA TAS IC IEA,IDA TAS NAS IEA,IDA IMP ISS IBA IEA,IDA IBA TAS IEA,IEA,IDA NAS,IBA IEA,IDA IMP IBA IEA,IEA,NAS,ISS IBA,IEA,IEA,IDA ISS IBA NAS IEA,IBA IEA,IEA,IDA TAS IEA,IDA ISS IBA IEA,IBA NAS IEA,IDA ISS TAS IEA,IDA IMP,IBA,IMP IBA IEA,IDA IMP ISS IBA TAS NAS IEA,IDA IMP IBA IEA,ISS TAS IEA,IMP IBA NAS IEA,IDA IMP ISS TAS IEA,IDA TAS,IDA IBA IEA,IDA IMP IEP IBA TAS NAS IEA,IDA IMP ISS IBA IEA,IDA IGI IBA TAS IEA,IBA,IDA IEA,IDA IEA,IBA TAS,TAS,IDA IBA TAS IEA,IDA IMP IBA TAS NAS,IDA IMP IEA,ISS IBA IEA,IDA IBA TAS,ISS TAS,IDA IBA,ISS IEA,TAS,IDA TAS	PSTPIP1,SASH3,NCF2,NMNAT1,ARHGAP27,FLT3LG,CDA,OLR1,PLAU,CCBE1,WIF1,ADGRE2,RNASE3,ADGRE5,CEACAM8,REN,MMP8,RAB44,EGLN1,TNR,AZU1,GBP1,GZMA,ACVRL1,PGLYRP3,TCL1A,LTF,MATN2,MPO,SKAP1,BPI,PPY,IL16,BLNK,FGFBP1,EZR,PTH,LTBP2,TFEB,CD4,MSR1,PGLYRP1,FLT1,MLN,THBS4,EFNA1,RASSF2,CTHRC1,ABI3BP,GZMB,IDO1,RSPO1,C1QTNF9,COMP,HOMER3,SFRP1,SOST,CLEC5A,TNC,PLA2G1B,SFRP4,HGF,MMP9,PROK1,CCDC80,OSM,LGMN,ADAM8,GP2,SWAP70,PRTN3,THBD,EDN1,TNFRSF13B,EVL,ANGPT2,FABP4,GAS6,SEMA7A,GNLY,CLEC14A,CD55,DLL1,TGFA,TNFAIP6,CHIT1,PRCP,CRIM1,ADAMTS1,ADGRE3,CLEC1A,NOS3,ANGPTL1,RASSF5,SETMAR,IL17RB,SCARA5,CHGB,PRSS2,FRZB,FCHO1,CEBPB,NPY,BST2,CD74,ITGB2,LECT2,CD6,ACTA2,CLEC4D,IL18R1,SRPX,NME3,PLAUR,SCG2,TIE1,PDGFRA,INPP5D,NT5E,DTX3,ITGAL,PTPRS,LGALS4,NOTCH1,GPIHBP1,PSAP,TNFSF13B,FOLR2,PILRB,FAM3B,COL18A1,FCN1,RNASE6,MIA,RBP4,CCN1,ANXA2,CSF1,AGRN,CD80,CD5,TNFRSF21,CD300C,FURIN,COL5A1,VWF,MMP3,LPXN,PKD1,PSG1,UMOD,CST7,CD244,IGFBP3,AXL,REG1A,LTBR,PYDC1,GBA1,CXCL17,IL1R1,CNTN1,FCRL2,TNFRSF1A,VEGFD,CELSR2,ERG,FAP,CXCL16,PI3,CPE,CDON,TFPI,AHNAK,KLRF1,CALCB,ARHGEF5,CLEC12A,FGFR4,CD46,GFRA1,NBN,PRELP,IL15,PTN,PIK3AP1,CR2,LAG3,COL6A3,SUSD5,FCER2,CLEC6A,CD163,ROBO2,TNFRSF11B,ST6GAL1,TLR3,RARRES2,MMP12,HYOU1,B2M,CD109,LGALS9,TIMP4,FLRT2,GOT1,ALCAM,CD33,CHRDL2,SOD2,CAPS,LY9,STAB2,COL1A1,SOX6,RNASE4,ICAM1,NRP1,PIGR,CCL8,NOTCH3,HNRNPA0,RETN,PEAR1,LILRA2,CTSD,ADAM23,CCN4,PBXIP1,LDLR,CSF3,IFNGR1,NOTCH2,ING1,FGFBP3,MPG,DPP4,CD276,SERPINF2,TDP1,IL23R,ST3GAL1,C1QA,IL18BP,CRLF1,ARID4B,CD48,HEG1,LYVE1,IL17D,EGFR,OCLN,SIGLEC10,TNFRSF8,SELE,LAMB2,CSF1R,CD200R1,CELA2A,TNFRSF11A,BCHE,PLXNB2,CD36,MET,CLEC11A,CANT1,TACSTD2,IL1RL2,BTN3A2,ADGRF5,SIGLEC8,DSG2,ROR1,CD300A,WFDC2,PILRA,KITLG,VASN,HLA-A,ACP5,LRG1,GSR,IL1RL1,PAGR1,CD58,NRP2,WFIKKN2,PAM,TNFRSF17,EDA2R,COL4A1,LILRA5,CD79B,SDC1,CFI,PTX3,SOD3,LGALS3BP,DSC2,PDCD1LG2,GPNMB,TGFBR2,DDR1,DCBLD2,RGMA,CLEC10A,CFH,CD1C,OSMR,XRCC4,TNFSF12,GDF15,SERPINC1,VNN1,IL19,LEFTY2,KDR,NCAM1,SIRPB1,IL17RA,APOD,TTR,FOLR1,STC1,C7,CTSL,FCAR,PDIA3,MRC1,KIT,GRN,PPL,F12,PI16,EFEMP1,SULT2A1,CHL1,C1S,CST1,BSG,CLEC4A,CSF3R,BIRC2,PIK3IP1,SERPIND1,MZB1,LAIR1,SIRPA,IL1RAP,MCAM,HMOX1,IGF1R,GBP2,CAMKK1,IL6R,COL3A1,KLB,LRP11,PGLYRP2,TREM2,FSTL1,CSRP3,FCGR2A,BPIFB1,ACE,ADA,EPHB6,HRG,ENPP2,CA6,ERBB4,THPO,CD160,EPHA4,ROBO1,C4BPB,FKBP10,ASAH2,ACHE,SERPING1,CDH17,RSPO3,LILRB4,C4B,BMP7,SPN,EGFL7,TYRO3,RNF169,LPO,SOSTDC1,ITGB1,LY75,AMBP,SAFB2,IL10RB,PXDNL,SPINT1,SEL1L,CD101,CTSB,AGRP,GCG,PDCD1,TNXB,ADGRB3,FYB2,BCAM,CYTL1,CPB2,IL6ST,CD14,C2,CFB,PTPRF,CCL22,ITGB5,L1CAM,KLRK1,SPARCL1,NDRG1,LGALS3,OSCAR,SEMA3F,RET,DUT,HAVCR2,PRG3,PALM,CD86,CILP,IL5RA,RNF213,CRNN,VEGFB,STK32C,EIF4EBP1,IGF2R,CFP,BST1,GPC1,EFNA4,CRB2,ARHGAP30,KLF4,SLAMF7,ERBB3,VCAM1,RECK,FNTA,IL1R2,ADGRE1,SSC5D,FAM20A,DCN,LCP1,ZC3H15,GPC5,CDH6,LRP1,DNER,WFIKKN1,CLEC4G,ADGRD1,GID8,CRTAM,MSTN,LAMP2,TRIM39,CCL26,C1QBP,CD22,ADGRG2,GBP3,EPS8L2,VRK1,B4GALT1,PNLIPRP2,IL32,C1RL,IGFBPL1,ENTPD6,NCR3LG1,PRDX3,GALNT3,CD200,SMARCA2,GGT5,SIRT1,NTHL1,GSN,PTK7,COLEC11,EREG,F10,F11,GHR,NTRK3,NPHS1,ARID1A,SEZ6L2,CR1,LTBP3,HPGDS,MILR1,RAB39B,TARDBP,IFNLR1,BLMH,DBH,CRH,REG3G,CLEC4M,PDCD6,PVR,STAM2,YOD1,CLEC7A,USP28,MARCO,ITGB7,ATXN3,TPMT,GDF2,TNFRSF10B,PDGFRB,FGF5,FCRL6,CHMP1A,BMPER,KLRB1,USP43,KLRD1,LAMTOR5,BAG3,ANKRD54,AOC3,HSPA2,CHCHD6,MAPK8IP3,SELENOP,TP53BP2	1.28199
5	133	query_1	TRUE	1.40218e-15	431	807	0.164808	0.308585	GO:0098609	GO:BP	cell-cell adhesion	5379	18805	GO:0007155	IEA,IBA,IMP IBA,IEA,IDA IGI,IEP,IEA,IDA,IEA,IMP,IEA,IDA ISS IBA IEA,IEA,IDA,IMP,ISS IEA,IBA IEA,IEA,IDA IMP ISS NAS IEA,IMP,IDA,IMP,IMP,IDA,IMP ISS IBA IEA,IDA IMP IBA,IMP,IEA,IBA,IEA,IEA,IBA NAS IEA,IBA IEA,ISS IBA IEA,IBA IEA,TAS IEA,IDA,IEA,IBA,ISS,ISS IBA IEA,IBA,IBA,IDA,IDA IMP,IBA IEA,ISS IEA,IDA IBA,IBA,IDA IMP IBA,IMP,IMP,IMP TAS IEA,IEA,IDA IMP,IDA,IDA,TAS,ISS IC,IMP,IBA TAS,IDA IMP ISS IBA IEA,ISS,IDA,IDA,IEA,IEA,IDA IMP IBA IEA,IDA,IEA,IDA,IMP IEA,IBA,IDA NAS,IDA IMP,IMP IBA IEA,IMP IBA IEA,IDA IMP,IDA ISS IEA,ISS IEA,IBA,IEA,ISS IEA,IBA IEA,IEA,IDA IEA,IMP IEA,IEA,IDA,IDA,TAS,ISS IBA IEA,IDA IMP,IDA ISS IEA,ISS IEA,ISS IBA IEA,IDA IMP IEP TAS,IEA,IEA,IEA,IMP TAS,IEA,IDA IMP IBA,IMP,IBA,TAS,IEA,ISS,ISS IEA,IMP IEA,IDA IEA,IBA NAS,IDA,IBA,IDA IGI,IDA IGI IEP IEA,IBA IEA,IEA,ISS IEA,IEA,IGI ISS IBA IEA,NAS,IEA,IBA,IBA,NAS,IDA,NAS,IBA,IMP,IDA IMP IBA NAS,IEA,IBA	SASH3,OLR1,CEACAM8,TNR,SKAP1,EZR,CD4,THBS4,IDO1,SERPINB8,COMP,ADAM8,SWAP70,CD55,FCHO1,CEBPB,SCARF2,CD74,ITGB2,CD6,CD93,PLAUR,PDGFRA,NT5E,ITGAL,PTPRS,NOTCH1,TNFSF13B,BOC,CCN1,ANXA2,CD80,CD5,TNFRSF21,DSG3,PKD1,UMOD,ICAM2,CNTN1,AMIGO2,CELSR2,CDON,PRTG,CD46,MEGF10,IL15,LAG3,ROBO2,B2M,LGALS9,ALCAM,CD33,ICAM1,PEAR1,SLITRK2,DPP4,CD276,SERPINF2,IL23R,EGFR,CNTN4,SELE,CD200R1,CELA2A,PLXNB2,IL1RL2,ICAM3,DSG2,CD300A,KITLG,HLA-A,LRG1,CNTN5,CD58,MDGA1,DSC2,PDCD1LG2,GPNMB,TGFBR2,VNN1,SIRPB1,PDIA3,KIT,SIRPA,IL1RAP,ADA,CDHR5,EPHB6,CD160,ROBO1,NCAM2,CDH17,LILRB4,BMP7,SPN,TYRO3,ITGB1,ICAM4,TNXB,PCDH7,IL6ST,ICAM5,PTPRF,ITGB5,L1CAM,KLRK1,SPARCL1,LGALS3,SDK2,RET,HAVCR2,CD86,CRNN,CRB2,KLF4,VCAM1,CDH6,CLEC4G,CRTAM,PCDH9,CD200,SMARCA2,PCDH17,PTK7,NPHS1,ARID1A,CR1,CLEC4M,PVR,ITGB7,JAM2,PCDH12,NFASC	2.05685
5	177	query_1	TRUE	4.2715e-15	653	807	0.219331	0.271057	GO:0002682	GO:BP	regulation of immune system process	5379	1200	GO:0002376|GO:0050789	IBA IEA,IMP,ISS IEA,IMP,IEA,IMP ISS,IDA IMP,IDA IBA,IDA IMP,IMP,IDA IEA,IEA,IDA,IEA,IEA,IMP IEA,ISS,IDA,IDA ISS IBA IEA,IEA,IEA,IBA,IDA,ISS IBA IEA,IDA IMP IEA,IEA,IDA,IEA,IMP,ISS IEA,IDA,IDA IMP ISS IBA NAS IEA,IGI,IMP,ISS IEA,IDA,IBA TAS IEA,IMP,IMP IBA TAS IEA,IDA IMP IBA NAS,ISS,IDA IMP ISS IBA IEA,IDA IBA NAS IEA,IBA IEA,ISS IBA IEA,TAS,IDA IBA IEA,IBA,IBA IEA,IDA,IDA IEA,IMP IBA IEA,IDA IEA,IDA IBA,IDA IBA IEA,IBA IEA,ISS IEA,ISS IEA,IMP IBA IEA,ISS IEA,IEA,ISS IEA,ISO IEA,IDA NAS IEA,IMP,IEA,IDA IBA IEA,IDA IMP IBA,IDA,IMP TAS,IDA,IEA,IDA IMP,IEA,ISS IEA,IBA IEA,IMP IEA,IDA IMP,IDA IBA NAS,IDA ISS IC,IDA TAS NAS IEA,IDA,IDA,ISS IEA,IGI ISS IEA,ISS IEA,ISS IEA,IGI ISS IEA,IEA,IBA,IEA,IDA IMP,IEA,IDA IBA,IEA,IEA,IBA IEA,IEA,IMP IBA IEA,IDA IMP,IDA ISS IEA,IDA IBA TAS IEA,IBA,ISS IEA,IBA,IEA,IDA,IBA TAS NAS IEA,IDA,IDA ISS IEA,IDA ISS,IEA,IEA,TAS,ISS IBA IEA,IBA,TAS,ISS,TAS,IMP,IEA,IDA IMP ISS IBA IEA,IBA,IDA IBA,IEA,IEA,IDA,ISS,IDA IEA,IDA IEA,IDA IEA,IDA IMP,IGI IBA IEA,ISS IBA IEA,ISS IEA,NAS,IEA,ISS IBA IEA,IMP IBA,IBA,IMP IC,IDA ISS IBA IEA,IMP IBA TAS IEA,IBA TAS NAS IEA,IDA IBA TAS IEA,IDA IMP ISS,IEA,IDA IMP IEA,ISS IBA NAS,IDA IBA,NAS IEA,IDA IBA TAS,IDA,ISS IEA,IEA,IDA ISS IBA IEA,ISS IEA,IDA,IDA IMP IBA IEA,IDA IMP ISS IBA TAS IEA,IEA,IBA,ISS TAS IEA,NAS,IDA ISS IEA,IDA IMP NAS IEA,ISS IEA,NAS,IDA IMP IBA IEA,ISS,ISS,IDA IMP,IDA ISS IBA,IDA,IBA,IDA IBA NAS,ISS IEA	SASH3,ADGRE2,MMP8,GBP1,PGLYRP3,LTF,SKAP1,BPI,BLNK,EZR,CD4,PGLYRP1,THBS4,RASSF2,IDO1,SFRP1,PLA2G1B,LGMN,ADAM8,SWAP70,EDN1,TNFRSF13B,GAS6,SEMA7A,CD55,DLL1,TNFAIP6,RASSF5,FCHO1,CEBPB,BST2,CD74,ITGB2,CD6,CLEC4D,IL18R1,INPP5D,PTPRS,TNFSF13B,FCN1,RBP4,CSF1,CD80,CD5,TNFRSF21,FURIN,LPXN,PSG1,CST7,CD244,AXL,CXCL17,IL1R1,VEGFD,CD46,IL15,PTN,PIK3AP1,CR2,LAG3,FCER2,CLEC6A,TNFRSF11B,TLR3,RARRES2,MMP12,B2M,LGALS9,CD33,ICAM1,PIGR,CCL8,LILRA2,RCOR1,LDLR,CSF3,NOTCH2,DPP4,CD276,IL23R,C1QA,LYVE1,IL17D,SELE,CSF1R,CD200R1,TNFRSF11A,CD36,IL1RL2,BTN3A2,ADGRF5,CD300A,KITLG,HLA-A,ACP5,IL1RL1,CD79B,CFI,PDCD1LG2,GPNMB,TGFBR2,CFH,CD1C,VNN1,SIRPB1,CD99L2,APOD,C7,FCAR,KIT,GRN,C1S,CSF3R,BIRC2,MZB1,SIRPA,HMOX1,GBP2,IL6R,COL3A1,PGLYRP2,TREM2,FCGR2A,BPIFB1,ADA,EPHB6,HRG,THPO,CD160,C4BPB,SERPING1,LILRB4,C4B,SPN,TYRO3,AMBP,CD101,PDCD1,FYB2,ZBTB17,IL6ST,CD14,C2,CFB,KLRK1,LGALS3,OSCAR,HAVCR2,CD86,VEGFB,CFP,BST1,VCAM1,EEIG1,CLEC4G,CRTAM,MSTN,LAMP2,C1QBP,CD22,C1RL,NCR3LG1,CD200,SMARCA2,SIRT1,COLEC11,EREG,ARID1A,CR1,MILR1,REG3G,PVR,CLEC7A,JAM2,KLRB1,KLRD1,ANKRD54	1.80671
5	269	query_1	TRUE	7.99752e-15	1156	807	0.333333	0.232699	GO:0051239	GO:BP	regulation of multicellular organismal process	5379	13589	GO:0032501|GO:0050789	IBA IEA,IBA TAS NAS IEA,IDA IEA,IEA,IMP ISS IEA,ISS IEA,IEA,IDA,IMP,IGI TAS IEA,IEA,IDA ISS IEA,IDA IBA,IDA,IMP IEA,IDA IEA,IDA NAS IEA,IEA,IMP,IDA IBA,IEP ISS IEA,ISS IEA,IEA,IEA,IEA,IEA,IMP,IDA IMP ISS IEA,NAS IEA,IEA,ISS,IDA,IDA IEA,IMP ISS IEA,IEA,IDA,IEA,ISS IEA,TAS NAS,IDA IGI TAS IEA,IBA,IMP,IEA,ISS IEA,IDA ISS IEA,IDA ISS IBA IEA,IDA,IMP ISS IEA,IDA,IDA,IDA ISS NAS IEA,IEA,IDA,IEA,IMP,IDA IMP ISS IEA,IDA,IDA IMP ISS IBA NAS IEA,IEA,IDA IMP,IEA,ISS IEA,IDA ISS IBA IEA,NAS,IBA IEA,IDA,IBA IEA,IMP ISS IEA,ISS IEA,ISS,IMP IBA TAS IEA,IMP,ISS,IDA IEA,IDA ISO IEA,IDA ISS IBA IEA,ISS,IBA NAS IEA,IBA IEA,IMP ISS IBA IEA,IMP,IBA IEA,IDA,IDA IEA,IDA,IDA IMP,IMP IBA,IDA,IMP IEA,IEA,IBA,IC,IEA,IDA,IEA,IDA,IDA ISS IBA IC IEA,IDA IMP ISS IEA,ISS IEA,ISS IEA,IDA ISS,ISO IEA,IDA IMP ISS NAS IEA,IEA,IDA IBA IEA,IEA,IDA IMP IBA,IEA,IDA IMP,IDA,IDA,IDA IMP IBA,ISS IEA,IEA,IMP IEA,IDA IMP,IEA,IDA IEA,IDA ISS IEA,IBA IEA,ISS,ISS IBA IEA,IMP IEA,NAS,IEA,IDA,IDA IBA,IDA TAS IEA,IDA IMP ISS TAS IC,NAS,IEA,IDA,IMP IEA,IDA,IMP ISS,ISS,IDA,ISS IBA IEA,IBA IEA,ISS IEA,ISS IEA,IEA,IMP IBA,IEA,IMP,IDA IMP,IEA,IMP,IDA,IEA,IDA IMP IEA,IEA,IMP,IDA,IMP,IMP IBA IEA,IDA IMP NAS IEA,IDA ISS IEA,IEA,ISS IEA,TAS,ISS IEA,IEA,ISS IEA,IEA,IMP IBA IEA,IBA,IDA IMP IEA,IDA,IDA,IDA ISS IEA,IDA ISS,IDA IEA,IEA,IDA,IDA IMP,IDA,IEA,ISS IBA IEA,IMP IGI ISS IBA,ISS IEA,IDA TAS,ISS,IDA NAS,IEA,IMP ISS IBA IEA,ISS IEA,ISS IC IEA,IEA,IEA,IDA ISS IBA IEA,IMP IGI,ISS IEA,ISS,IDA IEA,IMP IEA,IDA IMP ISS,ISS IEA,IEA,IDA IMP,IDA IEA,IDA ISS IEA,IEA,IDA,IMP IEA,ISS IBA,IEA,IEA,IDA IMP IBA IEA,IEA,ISO,IEA,IBA,IBA IEA,IMP TAS IEA,IDA IMP ISS IBA IEA,ISS,TAS IEA,IBA,IMP ISS,IEA,IBA IEA,ISS IEA,IDA IMP IEA,IDA,IBA NAS,IEA,IDA IBA,IBA,ISS IEA,IDA IGI,IEA,IDA,IEA,IEA,ISS IEA,IDA,ISS IEA,ISS TAS,IEA,IDA ISS IEA,IEA,IDA IMP,ISS IBA IEA,IEA,IDA,IGI ISS TAS IEA,NAS,IDA IMP ISS IEA,IDA ISS IEA,IDA IEA,IMP ISS,NAS,IDA,IEA,IEA,ISS,ISS,ISS IEA,IDA IBA NAS IEA,ISS,IDA,IDA IMP ISS IBA,ISS,IDA TAS IEA,IGI IBA,NAS,IGI,ISS IEA	SASH3,PLAU,CCBE1,REN,MMP8,EGLN1,TNR,AZU1,GBP1,ACVRL1,PGLYRP3,LTF,BPI,IL16,EZR,PTH,CD4,PGLYRP1,FLT1,NELL1,THBS4,EFNA1,RASSF2,ABI3BP,IDO1,COMP,HOMER3,SFRP1,SOST,CLEC5A,PLA2G1B,SFRP4,HGF,MMP9,PROK1,OSM,LGMN,ADAM8,THBD,EDN1,TNFRSF13B,EVL,ANGPT2,FABP4,GAS6,SEMA7A,CD55,DLL1,TNFAIP6,ADAMTS1,NOS3,RASSF5,WARS1,FRZB,FCHO1,CEBPB,BST2,CD74,ITGB2,CD6,ACTA2,CLEC4D,IL18R1,PLAUR,TIE1,PDGFRA,INPP5D,PTPRS,NOTCH1,GPIHBP1,TNFSF13B,FCN1,RBP4,CCN1,ANXA2,CSF1,AGRN,CD80,CD5,TNFRSF21,FURIN,CST7,CD244,AXL,PYDC1,GBA1,CXCL17,IL1R1,TNFRSF1A,AMIGO2,VEGFD,FAP,CDON,TFPI,PRTG,CD46,IL15,PTN,LAG3,CLEC6A,ROBO2,TNFRSF11B,TLR3,MMP12,B2M,CD109,LGALS9,FLRT2,CD33,LY9,COL1A1,SOX6,NRP1,RETN,PEAR1,LILRA2,RCOR1,CCN4,LDLR,CSF3,IFNGR1,SLITRK2,NOTCH2,ING1,CBLN2,DPP4,CD276,SERPINF2,IL23R,ARID4B,HEG1,IL17D,EGFR,TNFRSF8,CSF1R,CD200R1,CELA2A,TNFRSF11A,PLXNB2,CD36,TACSTD2,IL1RL2,BTN3A2,ADGRF5,DSG2,CD300A,KITLG,VASN,HLA-A,ACP5,LRG1,IL1RL1,CD58,LILRA5,DSC2,PDCD1LG2,GPNMB,TGFBR2,RGMA,PTPRZ1,TNFSF12,GDF15,SERPINC1,VNN1,IL19,KDR,SIRPB1,IL17RA,APOD,STC1,KIT,GRN,F12,PI16,EFEMP1,BSG,CLEC4A,CSF3R,MZB1,SIRPA,IL1RAP,HMOX1,IGF1R,IL6R,PGLYRP2,TREM2,CSRP3,ACE,ADA,EPHB6,HRG,ENPP2,ERBB4,THPO,CD160,EPHA4,ROBO1,ACHE,SERPING1,LILRB4,BMP7,SPN,TYRO3,SOSTDC1,ITGB1,ISLR2,SPINT1,CD101,AGRP,PDCD1,TNXB,ADGRB3,ZBTB17,CPB2,IL6ST,CD14,L1CAM,KLRK1,VCAN,LGALS3,OSCAR,SEMA3F,RET,HAVCR2,PRG3,CD86,IL5RA,VEGFB,BST1,CRB2,KLF4,ERBB3,VCAM1,RECK,IL1R2,SSC5D,DCN,EEIG1,LRP1,CLEC4G,CRTAM,MSTN,C1QBP,CD22,LRRN1,IL32,CD200,SMARCA2,SIRT1,EREG,F11,GHR,ARID1A,CR1,LTBP3,HPGDS,MILR1,MAP2,DBH,CRH,REG3G,PDCD6,CLEC7A,JAM2,GDF2,BMPER,KLRD1,LAMTOR5,ANKRD54	1.55104
5	182	query_1	TRUE	8.85699e-15	684	807	0.225527	0.266082	GO:0044419	GO:BP	biological process involved in interspecies interaction between organisms	5379	10998	GO:0008150	IEA,TAS,IDA IBA IEA,IEA,ISS IEA,IDA IMP TAS IEA,IDA ISS IBA IEA,IEA,IDA NAS IEA,IDA IMP IBA IEA,IBA IEA,IBA IEA,IDA,IDA IEA,IDA IBA NAS IEA,IDA IMP IEA,IEA,IEA,IDA IBA IEA,IDA,TAS,IEA,ISS IEA,IEA,TAS,IEA,IEA,IEA,IDA,IDA IBA IEA,IDA IEA,TAS,IBA IEA,TAS,ISS IEA,IDA ISS IBA IEA,IDA IEA,IDA IEA,IEP,IDA IBA IEA,IMP,IEA,IEA,IDA IMP IBA NAS IEA,IDA IBA IEA,IEA,IBA IEA,IDA,TAS IEA,IDA IEA,IEA,IDA IMP IEA,IBA,IDA,IEA,IEA,IDA IEA,IBA,IEA,IEA,ISS IEA,IMP IEA,IEA,IDA,ISS IBA IEA,IDA IEP TAS NAS IEA,IMP IBA,IEA,IEA,IDA IMP,IEA,IEA,IDA,IMP IBA IEA,IDA IEA,IDA,IDA IBA TAS,ISS IEA,IDA IMP IEA,IEA,IEA,IDA TAS NAS IEA,IEA,NAS,IDA ISS IC IEA,IEA,IEA,IEA,IEA,TAS,IEA,ISS IEA,IDA IGI ISS TAS IEA,IEA,IMP,IBA,IDA IMP IEA,IEA,IEA,IDA,IEA,IEA,IDA IBA IEA,IBA,IEA,IDA IEA,ISS IEA,IEA,IDA IEA,IEA,IDA,IDA,IEA,IDA ISS,TAS,IEA,IDA IMP IEA,IBA IEA,TAS,ISS,IEA,IDA ISS IBA IEA,TAS NAS,IDA IBA NAS IEA,IMP ISS IEA,IDA IBA IEA,IEA,IDA,IDA IEA,IDA IEA,IDA IEA,IDA IEA,IDA IBA IEA,ISS IEA,IDA IBA,IEA,NAS IEA,IEA,IDA IMP ISS IBA IEA,IBA IEA,IBA TAS NAS IEA,IBA TAS,IEA,IDA IBA IEA,IEA,IEA,IBA IEA,IDA,IMP,TAS IEA,NAS IEA,IEA,IEA,ISS IBA IEA,IEA,IDA,IDA IBA IEA,IDA,IBA,IDA IMP IEA,ISS IBA IEA,IEP,IEA,IBA,ISS IEA,IMP IEA,IDA IMP NAS IEA,ISS IEA,IDA IMP IEA,IDA,IDA ISS NAS IEA,IDA ISS IBA,IDA TAS NAS IEA,IMP IEA,IDA ISS IBA NAS IEA,IEA,IEA,IDA IEA,IBA,IDA IBA IEA,TAS,IEA	PSTPIP1,NCF2,RNASE3,REN,MMP8,AZU1,GBP1,GZMA,PGLYRP3,LTF,MPO,BPI,TFEB,CD4,PGLYRP1,GZMB,IDO1,GZMH,CLEC5A,PLA2G1B,MMP9,CCDC80,ADAM8,GP2,PRTN3,THBD,EDN1,FABP4,GAS6,GNLY,CD55,CHIT1,NOS3,PRSS2,CEBPB,BST2,CD74,CD6,ACTA2,CLEC4D,PTPRS,LGALS4,NOTCH1,FCN1,RNASE6,CSF1,CD80,FURIN,MMP3,UMOD,CD244,AXL,REG1A,PYDC1,TNFRSF1A,VEGFD,CXCL16,PI3,CD46,IL15,PIK3AP1,CR2,LAG3,FCER2,CLEC6A,TLR3,RARRES2,MMP12,B2M,LGALS9,SOD2,LY9,STAB2,RNASE4,ICAM1,NRP1,CCL8,HNRNPA0,LILRA2,LDLR,CSF3,IFNGR1,NOTCH2,DPP4,IL23R,C1QA,IL18BP,EGFR,SIGLEC10,SELE,CSF1R,TNFRSF11A,CD36,IL1RL2,CD300A,WFDC2,HLA-A,ACP5,LRG1,CD58,LILRA5,CFI,PTX3,PDCD1LG2,CLEC10A,CFH,VNN1,NCAM1,IL17RA,C7,CTSL,FCAR,MRC1,GRN,F12,C1S,BSG,CLEC4A,BIRC2,SIRPA,IL1RAP,GBP2,IL6R,PGLYRP2,TREM2,BPIFB1,ACE,HRG,CD160,C4BPB,SERPING1,C4B,SPN,TYRO3,LPO,ITGB1,IL10RB,CTSB,CD14,C2,CFB,CCL22,ITGB5,KLRK1,LGALS3,HAVCR2,CD86,RNF213,IGF2R,CFP,SLAMF7,VCAM1,SCARB2,SSC5D,FAM20A,CLEC4G,CRTAM,LAMP2,CCL26,C1QBP,GBP3,PNLIPRP2,C1RL,NCR3LG1,PRDX3,GSN,COLEC11,EREG,CR1,TARDBP,IFNLR1,REG3G,CLEC4M,PVR,CLEC7A,MARCO,ITGB7,CHMP1A,KLRB1,KLRD1,LAMTOR5,ANPEP	1.77355
5	45	query_1	TRUE	2.24086e-14	83	807	0.0557621	0.542169	REAC:R-HSA-198933	REAC	Immunoregulatory interactions between a Lymphoid and a non-Lymphoid cell	5379	1171	REAC:R-HSA-1280218	REAC,REAC,REAC,REAC,REAC,REAC,REAC,REAC,REAC,REAC,REAC,REAC,REAC,REAC,REAC,REAC,REAC,REAC,REAC,REAC,REAC,REAC,REAC,REAC,REAC,REAC,REAC,REAC,REAC,REAC,REAC,REAC,REAC,REAC,REAC,REAC,REAC,REAC,REAC,REAC,REAC,REAC,REAC,REAC,REAC	SIGLEC7,ITGB2,ITGAL,PILRB,CD300E,CD300C,ICAM2,KLRF1,B2M,CD33,COL1A1,ICAM1,LILRA2,SIGLEC10,CD200R1,ICAM3,SIGLEC8,CD300A,PILRA,HLA-A,LILRA5,CD1C,LAIR1,COL3A1,TREM2,CD160,LILRB4,ITGB1,ICAM4,CD300LG,ICAM5,KLRK1,OSCAR,SLAMF7,VCAM1,CLEC4G,CRTAM,CD22,NCR3LG1,CD200,TREML2,PVR,ITGB7,KLRB1,KLRD1	3.61379
5	173	query_1	TRUE	6.51848e-14	650	807	0.214374	0.266154	GO:0016477	GO:BP	cell migration	5379	5229	GO:0048870	IDA IEA,IEA,IMP,ISO IEA,IDA IMP NAS,IDA IMP TAS,IEA,IBA IEA,IDA,IDA IMP,IDA,IDA IEA,ISS,IDA,NAS,ISS,IDA,IMP IGI TAS,IDA,IDA ISS IBA IEA,IBA,IEA,IMP,IDA TAS IEA,IMP,IDA,IDA,IDA IEA,IEA,IBA,IBA IEA,IDA IEA,IBA IEA,IGI,IDA IMP,IDA,IMP ISS IEA,IDA IMP IEA,IEA,IDA IBA TAS,IEA,IDA IMP IEA,IDA,IDA ISS IEA,IDA IEA,IDA IMP ISS IEA,IBA IEA,IMP,IMP IBA,IBA,IDA IBA,IDA,IBA IEA,IEA,IMP IBA IEA,IEA,IDA IBA,IEA,IDA,IMP IBA IEA,IEA,IMP,IEA,IMP IEA,ISS IEA,IMP,IDA,IMP,IEA,IMP,IDA,IMP IEP IEA,IMP ISS IBA TAS IEA,IBA IEA,ISS,IEA,NAS,IDA IMP,NAS,IDA,IMP IEA,IMP ISS IBA TAS IEA,IGI ISS IBA IEA,ISS,NAS,ISS IBA IEA,IMP IBA,ISS IEA,IDA,IEA,IMP IEA,TAS IEA,IBA,ISS IEA,IDA,IEA,IMP IEA,TAS,IDA IMP ISS IBA IEA,IEA,IEA,IDA,ISS IEA,IDA,IDA ISS IBA IEA,IMP ISS,IEA,IDA IMP,IEA,ISS,IEA,IGI TAS,IMP,TAS IC,ISS IEA,IMP ISS IEA,ISS IEA,ISS IEA,IEA,IDA ISS,IDA IMP IGI,IDA ISS IEA,IDA IMP IEA,IDA IMP,IEA,ISS IEA,IEA,ISS IBA IEA,IDA IMP ISS TAS NAS IEA,ISO,IMP,IBA,IMP NAS,IDA,IDA,IDA,IDA IBA,IBA IEA,IDA ISS IEA,IDA IBA,IDA TAS,IBA,ISS IEA,IDA IEA,IDA IEP IEA,IMP,IDA,IMP,IBA,ISS,NAS,ISS IEA,ISS IEA,IDA IBA,IDA IMP,IEA,ISS,IDA,IMP,TAS,IDA,IEA,IDA,IMP IBA,IMP IEA,IDA IMP,IDA TAS,IDA IMP ISS IBA,IBA,IDA,IBA,IEA,IMP	PLAU,CCBE1,ADGRE2,TNR,AZU1,ACVRL1,MATN2,IL16,FGFBP1,FLT1,THBS4,EFNA1,SPOCK1,SFRP1,TNC,PLA2G1B,HGF,MMP9,LGMN,ADAM8,GP2,SWAP70,PRTN3,EDN1,EVL,MMP7,ANGPT2,GAS6,PTPRB,SEMA7A,CLEC14A,TNFAIP6,PRCP,ADAMTS1,NOS3,BST2,CD74,ITGB2,ACTA2,SCG2,TIE1,PDGFRA,ITGAL,NOTCH1,CCN1,CSF1,CD248,COL5A1,S100P,LPXN,UMOD,IGFBP3,AXL,GBA1,CXCL17,IL1R1,VEGFD,CELSR2,FAP,CXCL16,ARHGEF5,FGFR4,GFRA1,MEGF10,PTN,RARRES2,MMP12,LGALS9,FLRT2,SOD2,COL1A1,ICAM1,NRP1,CCL8,CCN4,PBXIP1,ING1,DPP4,ARID4B,LYVE1,EGFR,SELE,CSF1R,CD200R1,TNFRSF11A,PLXNB2,MET,TACSTD2,CD300A,KITLG,LRG1,NRP2,SDC1,MDGA1,GPNMB,TGFBR2,DDR1,TNFSF12,KDR,CD99L2,IL17RA,APOD,FOLR1,STC1,KIT,GRN,CHL1,BSG,CSF3R,SIRPA,MCAM,HMOX1,IGF1R,IL6R,COL3A1,TREM2,FSTL1,ACE,ADA,HRG,ENPP2,ERBB4,EPHA4,ROBO1,BMP7,SPN,BMERB1,TYRO3,ITGB1,TNXB,PTPRF,CCL22,ITGB5,L1CAM,KLRK1,VCAN,LGALS3,SEMA3F,RET,VEGFB,BST1,GPC1,CRB2,KLF4,VCAM1,RECK,DCN,LCP1,GPC5,LRP1,DNER,CRTAM,MSTN,CCL26,C1QBP,B4GALT1,CD200,SIRT1,PTK7,F10,NTRK3,DBH,PDCD6,CLEC7A,ITGB7,JAM2,GDF2,PDGFRB,FGF5,BMPER,SDC3,MAPK8IP3,BCL11B	1.77403
5	77	query_1	TRUE	2.39765e-13	207	807	0.0954151	0.371981	REAC:R-HSA-6798695	REAC	Neutrophil degranulation	5379	1597	REAC:R-HSA-168249	REAC,REAC,REAC,REAC,REAC,REAC,REAC,REAC,REAC,REAC,REAC,REAC,REAC,REAC,REAC,REAC,REAC,REAC,REAC,REAC,REAC,REAC,REAC,REAC,REAC,REAC,REAC,REAC,REAC,REAC,REAC,REAC,REAC,REAC,REAC,REAC,REAC,REAC,REAC,REAC,REAC,REAC,REAC,REAC,REAC,REAC,REAC,REAC,REAC,REAC,REAC,REAC,REAC,REAC,REAC,REAC,REAC,REAC,REAC,REAC,REAC,REAC,REAC,REAC,REAC,REAC,REAC,REAC,REAC,REAC,REAC,REAC,REAC,REAC,REAC,REAC,REAC	CDA,OLR1,PLAU,RNASE3,ADGRE5,CEACAM8,MMP8,RAB44,AZU1,LTF,MPO,BPI,PGLYRP1,NHLRC3,CLEC5A,MMP9,ADAM8,PRTN3,PTPRB,CD55,TNFAIP6,CHIT1,PRCP,FOLR3,ADGRE3,PRSS2,BST2,ITGB2,CLEC4D,CD93,PLAUR,ITGAL,PSAP,FCN1,ANXA2,S100P,QPCT,CLEC12A,B2M,CD33,PIGR,RETN,CTSD,CSTB,CD36,CANT1,CD300A,LRG1,CD58,PTX3,VNN1,SIRPB1,TTR,FCAR,GRN,LAIR1,SIRPA,FCGR2A,CREG1,TCN1,CTSB,GLIPR1,GM2A,CD14,LGALS3,OSCAR,PRG3,IGF2R,CFP,BST1,LAMP2,B4GALT1,GSN,CR1,GUSB,ANPEP,NFASC	2.47941
5	312	query_1	TRUE	2.78063e-13	1438	807	0.386617	0.216968	GO:0006950	GO:BP	response to stress	5379	2582	GO:0050896	IEA,TAS,IEA,IEA,IBA TAS NAS IC IEA,IEA,IDA IBA IEA,TAS,IEA,ISS IEA,IEA,IDA IBA,IEA,IDA IMP IEP TAS NAS IEA,IDA ISS IBA IEA,IDA,IMP IEA,IDA NAS IEA,IDA IMP IBA IEA,IEA,IBA TAS IEA,IBA IEA,IDA,TAS,IDA,IEA,IDA IBA NAS IEA,ISS IBA IEA,IEA,IDA IMP TAS,IEA,IEA,IEP,IDA IBA TAS IEA,IDA IEP ISO IEA,IDA,IDA IEA,IDA TAS,IDA IC,IDA ISS IBA IEA,IEA,TAS,TAS NAS IEA,IDA TAS IEA,IEA,IEA,IEA,ISS IBA IEA,IDA IBA IEA,IEA,IDA IBA TAS,IBA IEA,IDA IEP NAS,IDA IMP IBA IEA,TAS,IEA,TAS,IDA ISS TAS NAS IEA,IDA ISS IBA IEA,IDA IMP IBA IEA,NAS IEA,IDA IEA,IDA IBA IEA,IEA,IEA,IMP,TAS NAS,TAS,IDA IMP ISS IEA,IEA,NAS,IMP ISS IEA,IEA,ISS IEA,NAS,IEA,IDA IMP IBA NAS IEA,IDA IBA TAS IEA,IDA,NAS IEA,IDA IEA,TAS,TAS,IMP,IDA IMP IBA TAS NAS IEA,ISS TAS IEA,IEA,IDA TAS IEA,IBA IEA,IEA,IBA IEA,IBA,IDA,IC IEA,IMP IBA,IBA IEA,IMP ISS IBA IEA,IBA,IC,IDA IEA,IBA,IDA TAS IEA,NAS,IEA,IDA IBA TAS NAS IEA,IEA,IC IEA,ISS IEA,ISS IEA,IMP IEA,IEA,ISS IBA IEA,IEA,IDA IEP TAS NAS IC IEA,IMP IBA IEA,IDA IEA,IDA IEP ISS IBA IEA,IDA,IDA,IDA,IMP IEA,IEA,IDA,IEA,IMP IBA IEA,IBA,IBA IEA,ISS IEA,IMP IEA,IDA IMP TAS IEA,IDA IEA,IEA,IGI ISS IEA,IDA ISS NAS IEA,IEA,IBA TAS IEA,IDA IEA,IDA TAS IEA,IDA IMP IBA IEA,IDA ISS IC IEA,ISS IEA,IEA,TAS,TAS,IDA IEA,IDA IMP IEA,ISS,IPI IEA,TAS,IEA,ISS TAS IEA,ISS IEA,IDA,ISS IEA,IGI ISS TAS IEA,IMP,IBA TAS IEA,IMP,IBA,IEA,IDA IEA,IEA,IMP IEA,IBA,ISS IEA,IEA,IDA,IDA IEA,IEA,IEA,IDA IBA TAS IEA,IBA IEA,TAS,IEA,IMP IEA,IDA IBA,IEA,IEA,IDA IEA,IC,IDA IMP IBA NAS IEA,IEA,ISS TAS IEA,IMP,IDA IEA,IDA ISS IBA IEA,ISS IEA,IEA,IEA,IDA,IBA IEA,IEA,ISS IEA,IDA ISS IBA,IBA,IDA IBA TAS IC IEA,IEA,IBA IEA,TAS,TAS IEA,IEA,IMP ISS,TAS IEA,IEP,IMP IEP ISS IBA,IEA,IDA ISS IBA IEA,TAS NAS,IDA NAS,IEA,IDA IBA NAS IEA,IMP ISS IBA IEA,IEA,IDA IBA IEA,IEA,IDA IEA,IEA,IDA ISS IBA IEA,IDA IEA,IMP ISS IEA,TAS IEA,IEA,IDA IEA,IMP,IEA,ISS,IDA IBA TAS IEA,ISS IBA IEA,IDA IMP IBA IEA,IDA IBA NAS IEA,IDA ISS TAS NAS IEA,TAS,TAS NAS IEA,IEA,IMP ISS IBA TAS IEA,IBA IEA,TAS IC,IDA ISS IBA IEA,IEA,TAS NAS IEA,IEA,IBA TAS,NAS,IDA IBA IEA,IEP,IEA,ISS IEA,IEA,IEA,IDA,IDA,IDA IBA,TAS IEA,IDA,IMP TAS IEA,NAS IEA,NAS,IDA IEA,IEA,IBA IEA,ISS,IDA IBA IEA,IEA,IDA ISS IBA IEA,IMP,IBA IEA,IDA IMP IEA,ISS IBA IEA,IDA,IEA,IMP,TAS,IEA,IBA,IDA IMP IBA IEA,ISS IBA,NAS,IBA IEA,IDA IMP ISS TAS IEA,IDA IBA TAS IEA,IEA,IEA,IDA IMP NAS IEA,ISS TAS IEA,TAS IC IEA,IDA TAS NAS IEA,NAS,IDA IMP IEA,IEA,IDA ISS NAS IEA,IEA,IDA IEA,IDA ISS IBA IEA,IEA,IDA,IMP,IMP IBA IEA,IDA IMP ISS IBA NAS IEA,IDA IMP IBA IEA,IEA,IDA IMP ISS TAS IEA,IDA IMP TAS,IDA IEA,IBA,TAS,IDA IBA IEA,IDA IMP,TAS,ISS TAS,IDA IBA,ISS,TAS	PSTPIP1,NCF2,NMNAT1,OLR1,PLAU,ADGRE2,RNASE3,ADGRE5,REN,MMP8,RAB44,EGLN1,TNR,AZU1,GBP1,GZMA,ACVRL1,PGLYRP3,LTF,MATN2,MPO,BPI,IL16,BLNK,TFEB,CD4,PGLYRP1,THBS4,ABI3BP,GZMB,IDO1,COMP,SFRP1,CLEC5A,TNC,PLA2G1B,HGF,MMP9,OSM,ADAM8,GP2,PRTN3,THBD,EDN1,ANGPT2,FABP4,GAS6,SEMA7A,GNLY,CD55,TNFAIP6,PRCP,NOS3,SETMAR,IL17RB,SCARA5,PRSS2,CEBPB,BST2,CD74,ITGB2,CD6,CLEC4D,IL18R1,SRPX,NME3,PLAUR,SCG2,PDGFRA,NT5E,ITGAL,PTPRS,LGALS4,NOTCH1,FOLR2,COL18A1,FCN1,RNASE6,CCN1,ANXA2,CSF1,CD300C,FURIN,COL5A1,VWF,MMP3,PKD1,UMOD,CST7,CD244,AXL,REG1A,PYDC1,GBA1,CXCL17,IL1R1,TNFRSF1A,VEGFD,FAP,CXCL16,PI3,TFPI,AHNAK,CD46,NBN,PRELP,IL15,PTN,PIK3AP1,CR2,LAG3,CLEC6A,CD163,TLR3,RARRES2,MMP12,HYOU1,B2M,CD109,LGALS9,SOD2,LY9,STAB2,COL1A1,RNASE4,NRP1,CCL8,HNRNPA0,PEAR1,LILRA2,CCN4,PBXIP1,LDLR,IFNGR1,NOTCH2,MPG,DPP4,SERPINF2,TDP1,IL23R,C1QA,IL18BP,CD48,LYVE1,IL17D,EGFR,OCLN,SIGLEC10,SELE,LAMB2,CSF1R,CD200R1,CELA2A,TNFRSF11A,CD36,MET,IL1RL2,CD300A,WFDC2,VASN,HLA-A,ACP5,LRG1,GSR,IL1RL1,PAGR1,CD58,LILRA5,SDC1,CFI,PTX3,SOD3,LGALS3BP,DSC2,DDR1,DCBLD2,RGMA,CLEC10A,CFH,OSMR,XRCC4,SERPINC1,VNN1,KDR,IL17RA,APOD,FOLR1,STC1,C7,FCAR,PDIA3,MRC1,KIT,GRN,PPL,F12,C1S,CLEC4A,CSF3R,BIRC2,SERPIND1,SIRPA,IL1RAP,MCAM,HMOX1,IGF1R,GBP2,IL6R,COL3A1,LRP11,PGLYRP2,TREM2,CSRP3,BPIFB1,ACE,ADA,EPHB6,HRG,CD160,EPHA4,C4BPB,FKBP10,SERPING1,LILRB4,C4B,BMP7,SPN,TYRO3,RNF169,LPO,ITGB1,LY75,IL10RB,PXDNL,SEL1L,CPB2,IL6ST,CD14,C2,CFB,PTPRF,CCL22,ITGB5,KLRK1,NDRG1,LGALS3,RET,HAVCR2,IL5RA,RNF213,CRNN,VEGFB,CFP,BST1,KLF4,SLAMF7,ERBB3,VCAM1,IL1R2,SSC5D,LRP1,CRTAM,MSTN,LAMP2,TRIM39,CCL26,C1QBP,GBP3,VRK1,B4GALT1,PNLIPRP2,IL32,C1RL,NCR3LG1,PRDX3,CD200,SMARCA2,GGT5,SIRT1,NTHL1,GSN,PTK7,COLEC11,EREG,F10,F11,ARID1A,CR1,TARDBP,IFNLR1,DBH,CRH,REG3G,CLEC4M,PDCD6,PVR,YOD1,CLEC7A,USP28,MARCO,ATXN3,TNFRSF10B,CHMP1A,KLRB1,USP43,KLRD1,BAG3,AOC3,HSPA2,CHCHD6,MAPK8IP3,SELENOP	1.44618
5	134	query_1	TRUE	8.0903e-13	469	807	0.166047	0.285714	GO:0002684	GO:BP	positive regulation of immune system process	5379	1202	GO:0002376|GO:0002682|GO:0048518	IBA IEA,ISS IEA,IMP,IMP,IDA IMP,IDA IMP,IMP,IDA IEA,IDA,IEA,ISS,IDA,IDA ISS IBA IEA,IEA,IEA,IDA,ISS IBA IEA,IDA IMP IEA,IMP,IDA IMP ISS IBA IEA,IGI,IMP,ISS IEA,IDA,IBA TAS IEA,IMP,IMP IBA TAS IEA,IDA IMP IBA NAS,ISS,IDA IMP ISS IBA IEA,IBA NAS IEA,IBA IEA,ISS IEA,IDA IBA IEA,IDA,IDA,IMP IBA IEA,IDA IEA,IDA IBA,IDA IBA IEA,IBA IEA,ISS IEA,ISS IEA,IMP IBA IEA,IEA,IEA,ISS IEA,IDA IEA,IMP,IEA,IDA IBA IEA,IDA IMP,IMP,IEA,IDA IMP,IEA,IDA,IDA IBA,IDA ISS IC,IDA TAS NAS IEA,IDA,IEA,IGI,ISS IEA,IGI ISS IEA,IEA,IBA,IDA IMP,IEA,IDA IBA,IEA,IBA IEA,IEA,IBA IEA,IDA ISS IEA,IDA IBA TAS IEA,IBA,ISS IEA,IBA,IEA,IBA TAS NAS IEA,IDA,IDA ISS IEA,IEA,TAS,ISS IEA,IBA,ISS,TAS,IDA IMP ISS IBA IEA,IDA IBA,IEA,IEA,IDA,IDA IEA,IDA IEA,IDA IEA,IDA IMP,IGI IBA IEA,ISS IEA,ISS IEA,IEA,IMP IBA,IMP IC,IDA ISS IBA IEA,IMP IBA TAS IEA,IBA TAS NAS IEA,IDA IBA TAS IEA,IDA ISS,IEA,ISS IBA NAS,IDA IBA,NAS IEA,IBA,IDA,ISS IEA,IDA IBA IEA,ISS IEA,IDA,IDA IMP IBA IEA,IDA IMP IBA TAS,IEA,IBA,NAS,IDA ISS IEA,IDA IMP NAS IEA,ISS IEA,NAS,IDA IMP IBA IEA,ISS,IDA IMP,IDA ISS IBA,IDA,IDA IBA	SASH3,MMP8,GBP1,LTF,SKAP1,BLNK,EZR,CD4,THBS4,IDO1,PLA2G1B,LGMN,ADAM8,SWAP70,EDN1,GAS6,SEMA7A,CD55,FCHO1,CD74,ITGB2,CD6,CLEC4D,IL18R1,INPP5D,PTPRS,TNFSF13B,FCN1,RBP4,CSF1,CD80,CD5,TNFRSF21,LPXN,CD244,AXL,CXCL17,IL1R1,VEGFD,CD46,IL15,PTN,PIK3AP1,CR2,LAG3,FCER2,CLEC6A,TLR3,RARRES2,MMP12,B2M,LGALS9,ICAM1,CCL8,LILRA2,NOTCH2,DPP4,CD276,IL23R,C1QA,LYVE1,SELE,CSF1R,TNFRSF11A,CD36,IL1RL2,BTN3A2,CD300A,KITLG,HLA-A,IL1RL1,CD79B,CFI,PDCD1LG2,TGFBR2,CFH,CD1C,VNN1,SIRPB1,CD99L2,C7,FCAR,KIT,C1S,BIRC2,MZB1,SIRPA,GBP2,IL6R,TREM2,BPIFB1,ADA,EPHB6,HRG,CD160,C4BPB,SERPING1,LILRB4,C4B,SPN,TYRO3,CD101,FYB2,IL6ST,CD14,C2,CFB,KLRK1,LGALS3,HAVCR2,CD86,VEGFB,CFP,BST1,VCAM1,EEIG1,CRTAM,MSTN,LAMP2,C1QBP,CD22,C1RL,NCR3LG1,SMARCA2,SIRT1,COLEC11,EREG,ARID1A,CR1,REG3G,PVR,CLEC7A,JAM2,KLRD1	1.90441
5	166	query_1	TRUE	1.03548e-12	632	807	0.2057	0.262658	GO:0009607	GO:BP	response to biotic stimulus	5379	3535	GO:0050896	IEA,TAS,IEA,IDA IBA IEA,IEA,ISS IEA,IDA IMP TAS IEA,IDA ISS IBA IEA,IEA,IDA NAS IEA,IDA IMP IBA IEA,IBA IEA,IBA IEA,IDA,IEA,IDA IBA NAS IEA,IDA IMP,IEA,IDA IBA IEA,IDA,TAS,IEA,ISS IEA,IEA,TAS,IEA,IEA,IEA,IDA IBA IEA,IDA IEA,TAS,IBA IEA,TAS,ISS IEA,IDA ISS IBA IEA,IDA IEA,IDA IEA,IEP,IDA IBA IEA,IEA,IMP,IEA,IDA IEA,IDA IMP IBA NAS IEA,IDA IBA IEA,IEA,IBA,TAS IEA,IDA IEA,IEA,IDA IEA,IBA,IDA,IEA,IEA,ISS IEA,IDA IEA,IBA,IEA,IEA,ISS IEA,IMP IEA,IEA,ISS IBA IEA,IDA IEP TAS NAS IEA,IMP IBA,IEA,IEA,IDA IMP,IEA,IEA,IDA,IMP IBA IEA,IBA TAS,ISS IEA,IDA IMP IEA,IEA,IDA TAS NAS IEA,IDA IEA,IDA ISS IC IEA,IEA,IEA,IEA,TAS,IEA,ISS IEA,IDA IGI ISS TAS IEA,IEA,IMP,IBA,IDA IMP IEA,IEA,IEA,IDA,IEA,IEA,IDA IBA IEA,IBA,IEA,IDA IEA,ISS IEA,IDA IEA,IEA,IDA,IEA,IDA ISS,TAS,IEA,IBA IEA,TAS,ISS,IEA,IDA ISS IBA IEA,TAS NAS,IDA IBA NAS,IMP ISS IEA,IDA IBA IEA,IEA,IDA,IDA IEA,IDA IEA,IDA IEA,IDA IEA,IDA IBA IEA,ISS IEA,IDA IBA,NAS IEA,IDA IMP ISS IBA IEA,IBA IEA,IBA TAS NAS IEA,IBA TAS,IDA IBA IEA,IEA,IEA,IBA,IDA,TAS IEA,IMP,NAS IEA,IEA,ISS IBA IEA,IEA,IDA IBA IEA,IDA,IBA,IDA IMP IEA,ISS IBA IEA,IEP,IEA,IEP,IBA,ISS IEA,IEA,IDA IMP NAS IEA,ISS IEA,IDA IMP IEA,IDA ISS NAS IEA,IDA ISS IBA,IEA,IMP,IDA ISS IBA NAS IEA,IEA,IDA,IBA,IDA IBA IEA,TAS	PSTPIP1,NCF2,CDA,RNASE3,REN,MMP8,AZU1,GBP1,GZMA,PGLYRP3,LTF,MPO,BPI,TFEB,CD4,PGLYRP1,GZMB,IDO1,CLEC5A,PLA2G1B,MMP9,CCDC80,ADAM8,GP2,PRTN3,THBD,EDN1,FABP4,GNLY,CD55,CHIT1,NOS3,PRSS2,CEBPB,BST2,CD74,CD6,ACTA2,CLEC4D,SRPX,PTPRS,LGALS4,NOTCH1,FCN1,RNASE6,CSF1,CD80,MMP3,UMOD,CD244,AXL,REG1A,PYDC1,TNFRSF1A,VEGFD,FAP,CXCL16,PI3,CD46,IL15,PIK3AP1,CR2,LAG3,CLEC6A,TLR3,RARRES2,MMP12,B2M,LGALS9,SOD2,LY9,STAB2,RNASE4,CCL8,HNRNPA0,LILRA2,CSF3,IFNGR1,NOTCH2,IL23R,C1QA,IL18BP,SIGLEC10,SELE,CSF1R,TNFRSF11A,CD36,IL1RL2,CD300A,WFDC2,HLA-A,ACP5,LRG1,CD58,LILRA5,CFI,PTX3,PDCD1LG2,CLEC10A,CFH,VNN1,IL17RA,C7,FCAR,MRC1,GRN,F12,C1S,CLEC4A,BIRC2,SIRPA,IL1RAP,GBP2,IL6R,PGLYRP2,TREM2,BPIFB1,ACE,HRG,CD160,C4BPB,SERPING1,C4B,SPN,TYRO3,LPO,IL10RB,CD14,C2,CFB,CCL22,KLRK1,LGALS3,HAVCR2,CD86,RNF213,CFP,KLF4,SLAMF7,VCAM1,SSC5D,FAM20A,CRTAM,LAMP2,CCL26,C1QBP,GBP3,PNLIPRP2,C1RL,IGFBPL1,NCR3LG1,PRDX3,GSN,COLEC11,EREG,CR1,IFNLR1,REG3G,CLEC4M,PVR,CLEC7A,MARCO,TNFRSF10B,KLRB1,KLRD1,LAMTOR5	1.75073
5	178	query_1	TRUE	1.40556e-12	697	807	0.22057	0.25538	GO:0051240	GO:BP	positive regulation of multicellular organismal process	5379	13590	GO:0032501|GO:0048518|GO:0051239	IBA IEA,NAS,IDA IEA,IMP ISS IEA,IEA,IDA,TAS IEA,ISS,IDA,IEA,IDA IEA,IDA NAS IEA,IMP,IDA IBA,IEA,IEA,IEA,ISS,IEA,IDA,ISS IEA,TAS,IDA IGI IEA,IEA,ISS IEA,IDA ISS IEA,IDA ISS IBA IEA,IDA,ISS IEA,IDA ISS IEA,IMP,ISS IEA,IDA IMP ISS IBA IEA,IEA,IDA IMP,IEA,ISS IEA,IDA IBA IEA,IBA,IBA IEA,ISS IEA,ISS,IMP IBA TAS IEA,IMP,IDA IEA,IDA IEA,IDA ISS IBA IEA,ISS,IBA NAS IEA,IBA IEA,IBA IEA,IDA,IDA,IDA,IMP,IMP IBA,IDA,IEA,IBA,IEA,IDA,IDA IBA IC IEA,IDA IMP ISS IEA,ISS IEA,IDA ISS,IDA IMP ISS IEA,IEA,IDA IBA,IDA IMP,IEA,IDA,IDA,IDA IBA,ISS IEA,IEA,IMP IEA,IDA IMP,ISS,ISS IBA IEA,IEA,NAS,IEA,IDA,IDA,IDA IEA,IDA ISS TAS IC,NAS,IEA,IDA,IEA,IDA,IMP,ISS IBA IEA,IBA IEA,ISS IEA,IEA,IMP,IEA,IDA,IDA IMP IEA,IEA,IMP,IDA,IBA IEA,IDA ISS IEA,ISS,TAS,ISS IEA,IMP IBA IEA,IBA,IDA IMP IEA,IDA ISS IEA,ISS,IDA,IDA IMP,IBA,ISS IEA,IDA TAS,ISS,IDA,IMP ISS IBA IEA,IEA,IEA,IEA,IDA IBA,ISS IEA,IDA IEA,IEA,IDA ISS,ISS IEA,IDA IMP,IDA IEA,IDA IEA,IMP IEA,ISS IBA,IEA,IEA,IBA IEA,ISO,IEA,IEA,IMP TAS IEA,IDA IMP ISS IBA IEA,ISS,TAS IEA,IBA,IEA,ISS IEA,IMP IEA,IDA,IBA NAS,IDA IBA,IBA,ISS IEA,IGI,IEA,IDA,ISS IEA,ISS TAS,IDA ISS IEA,IMP,IEA,IDA,IGI,NAS,IDA IMP ISS IEA,IDA ISS IEA,IMP,NAS,IDA,IEA,ISS IEA,IDA IBA NAS IEA,IDA,IDA IMP ISS IBA,IDA IEA,IGI,IGI	SASH3,PLAU,CCBE1,MMP8,TNR,AZU1,ACVRL1,LTF,IL16,EZR,PTH,CD4,FLT1,NELL1,ABI3BP,IDO1,CLEC5A,PLA2G1B,HGF,OSM,ADAM8,THBD,EDN1,ANGPT2,FABP4,GAS6,SEMA7A,CD55,DLL1,NOS3,FCHO1,CEBPB,CD74,ITGB2,CD6,ACTA2,CLEC4D,IL18R1,TIE1,INPP5D,NOTCH1,GPIHBP1,TNFSF13B,FCN1,CCN1,ANXA2,CSF1,AGRN,CD80,CD5,CST7,CD244,AXL,PYDC1,GBA1,CXCL17,IL1R1,AMIGO2,VEGFD,CDON,CD46,IL15,PTN,CLEC6A,ROBO2,TLR3,MMP12,B2M,LGALS9,FLRT2,LY9,COL1A1,SOX6,NRP1,RETN,PEAR1,LILRA2,IFNGR1,SLITRK2,NOTCH2,ING1,CBLN2,DPP4,CD276,SERPINF2,IL23R,ARID4B,HEG1,IL17D,EGFR,TNFRSF8,CSF1R,TNFRSF11A,PLXNB2,CD36,IL1RL2,BTN3A2,KITLG,HLA-A,LRG1,IL1RL1,CD58,LILRA5,PDCD1LG2,TGFBR2,PTPRZ1,TNFSF12,VNN1,KDR,SIRPB1,IL17RA,KIT,GRN,F12,BSG,SIRPA,IL1RAP,HMOX1,IGF1R,IL6R,TREM2,ACE,ADA,EPHB6,HRG,ERBB4,CD160,EPHA4,ROBO1,ACHE,LILRB4,BMP7,SPN,ITGB1,ISLR2,SPINT1,CD101,AGRP,TNXB,ADGRB3,CPB2,IL6ST,CD14,L1CAM,KLRK1,VCAN,OSCAR,RET,HAVCR2,PRG3,CD86,VEGFB,BST1,CRB2,KLF4,ERBB3,VCAM1,EEIG1,LRP1,CRTAM,C1QBP,LRRN1,IL32,CD200,SMARCA2,SIRT1,EREG,GHR,ARID1A,CR1,LTBP3,DBH,CRH,PDCD6,CLEC7A,GDF2,BMPER,LAMTOR5	1.70222
5	398	query_1	TRUE	1.53948e-12	1986	807	0.493185	0.200403	GO:0007165	GO:BP	signal transduction	5379	2729	GO:0007154|GO:0009987|GO:0023052|GO:0050794|GO:0051716	TAS,IEA,TAS IEA,TAS IEA,NAS,IDA TAS NAS,IDA,IBA NAS IEA,IBA TAS IEA,IBA TAS IEA,IDA IEA,ISS IEA,IMP,IMP,IDA,IDA IMP IGI IBA TAS IEA,IDA,IDA IMP,IMP,IBA,IBA IEA,IEA,IDA IMP IBA,NAS IEA,IMP,IDA IMP TAS IEA,TAS,IDA IBA TAS NAS IEA,IEA,IDA IMP IBA TAS IEA,IEA,IEA,IDA IGI IBA IEA,IDA IBA IEA,IEA,IDA,IDA NAS IEA,IEA,IEA,IMP IBA TAS IEA,IDA IMP IGI IBA NAS IEA,IDA IBA IEA,TAS,ISS TAS,IDA IMP IGI ISS IBA NAS IEA,IDA IBA IEA,IMP TAS,IEA,IDA IGI IEA,ISS IEA,ISS IEA,TAS,IDA IMP IEA,TAS,NAS,IDA IBA TAS,IDA IMP ISS IBA IEA,IDA IBA IEA,IMP IEA,IDA,IDA IMP ISS IBA NAS IEA,IDA IBA TAS IEA,IDA TAS,IEA,IMP IEA,TAS,IBA TAS IEA,IBA TAS,ISS IBA IC IEA,IBA IEA,IBA IEA,IMP IBA,IEA,IEA,IDA ISS IBA NAS IEA,IMP,TAS NAS IEA,IBA TAS IEA,HMP,IDA IMP IBA IEA,IMP IBA TAS NAS IEA,IDA,IEA,IEA,IDA IBA TAS IEA,IEA,IMP TAS NAS,IDA,IBA TAS IEA,IDA IMP IBA TAS IEA,IBA TAS IEA,IEA,IBA NAS IEA,IMP,IDA IMP ISS IBA TAS IEA,IBA,TAS IEA,TAS NAS,IEA,IDA IMP NAS,IEA,IDA IGI IEA,IDA IEA,TAS IEA,IBA NAS,IEA,ISS IEA,TAS IEA,IDA,IDA IBA TAS IEA,ISS ISO IEA,IBA,IEA,TAS,IBA NAS IEA,IDA IBA TAS IEA,IEA,IMP IEP IBA TAS IEA,IDA IMP IEA,IMP IEA,IMP,IDA IBA TAS IEA,IEA,IBA,IMP IEP ISS TAS IEA,IBA IEA,ISS NAS IEA,TAS,IEA,IDA NAS,IEA,TAS,IBA TAS IEA,IDA TAS IEA,IBA,IDA IPI IMP IGI IBA TAS IEA,IDA,NAS IEA,IDA IBA TAS NAS IEA,IDA IBA TAS,IDA TAS IEA,ISS IEA,IEA,ISS IEA,IEA,IBA IEA,IEA,ISS IEA,ISS,TAS IEA,IDA TAS NAS IEA,IDA,IEA,IDA IBA IEA,IDA,IDA IMP HMP,IEA,ISS IEA,IEA,TAS,IDA TAS,IBA,IMP ISS IEA,TAS,IDA IEA,IDA IMP,IMP ISS IBA TAS NAS IEA,IDA,IBA TAS,IBA IEA,IEA,IEA,IDA IMP IBA TAS IEA,IEA,IBA TAS IEA,IEA,IDA NAS IEA,IDA IBA TAS NAS IEA,IDA IMP IBA IEA,NAS,IGI,IBA,IDA,IBA IC IEA,IDA IBA,NAS,IMP,IEA,IDA IMP IBA TAS IEA,TAS IEA,TAS,NAS,IMP ISS IBA TAS IEA,TAS IEA,IMP ISS TAS IEA,ISS IBA IEA,IDA IGI ISS TAS IEA,IDA IBA TAS NAS IEA,IEA,HMP,TAS IEA,IBA,IBA TAS IEA,TAS,IMP IBA TAS IEA,IDA IMP,IDA,IEA,IDA IMP IBA,IDA,IDA IEA,IDA TAS IEA,IDA IBA,ISS IEA,IDA ISS IBA IEA,TAS IEA,IDA IBA IEA,IEA,IMP IBA,IBA TAS IEA,IEA,TAS,IBA,IMP IC IEA,IDA IMP ISS IBA IC IEA,IDA IMP IBA IEA,NAS,IBA IEA,IMP IBA,IDA IBA TAS IEA,IDA IMP ISS TAS IEA,ISS IEA,NAS IEA,IEA,IDA IMP IBA TAS IEA,ISS,TAS,IDA IMP NAS IEA,IDA,IEA,ISS IEA,IEA,IBA,IDA,IEA,IDA IMP ISS IBA TAS IEA,NAS,IDA,TAS,TAS,TAS,IBA NAS IEA,IEP TAS IEA,IDA IBA,ISS IEA,ISS,IDA IEA,IMP HMP TAS,IDA ISS IBA TAS IC IEA,ISS,IBA,IDA IMP ISS IBA TAS IEA,IDA IMP ISS IEA,IEA,IDA IMP ISS IBA IEA,IBA,IEA,IBA,IDA IBA,ISS IEA,IDA IBA IEA,IEA,IDA,IDA IMP IBA IEA,IDA ISS IBA IEA,IDA,IDA IGI IBA IEA,IMP ISS IEA,IMP,IEA,IMP,IDA ISS TAS NAS IEA,IDA IMP IEP IBA IEA,IDA IMP ISS IBA TAS IEA,IBA TAS IEA,IMP,ISS IBA NAS IEA,IDA IBA IEA,IDA IMP IBA NAS IEA,TAS,IBA IEA,IDA IBA TAS NAS,IEA,TAS,IDA IBA TAS IEA,IBA TAS IEA,ISO,IBA TAS IEA,IMP IBA IEA,TAS,TAS,IDA IMP ISS IBA TAS IEA,IDA ISS IBA TAS IEA,TAS,IBA TAS,IMP IBA NAS IEA,TAS IEA,IEA,IEP IBA,IDA IMP ISS IBA,IEA,ISS IBA IEA,IDA IMP IBA TAS IEA,IEA,IDA IEA,ISS IBA,IDA IGI,IDA IBA TAS IEA,IMP IBA,IMP IBA,IDA IBA IEA,IBA,IDA,TAS IEA,IMP TAS,ISS IBA IEA,IBA IEA,ISS IEA,IBA TAS IEA,IEA,IDA IMP ISS IBA TAS IEA,IEA,TAS IEA,IEA,IBA TAS IEA,IDA,IMP,IEA,IBA IEA,IEA,ISS,IEA,IDA IBA,IDA IBA TAS IEA,IMP IBA IEA,IDA IEA,IDA,IDA IMP IBA,IDA IBA NAS,IDA IMP,IDA IMP ISS IBA TAS IEA,IBA TAS IEA,IDA IBA,IBA,IEA,IBA,TAS,IDA IMP ISS IEA,IMP IBA TAS IEA,NAS,IDA ISS IBA IEA,IDA,IMP ISS IBA IEA,IDA IBA TAS IEA,IEA,IDA,IBA IEA,IDA,IEA,NAS,IBA,IEA,IBA NAS,IEA,IDA TAS IEA,ISS,NAS,IDA TAS,IBA,IMP IBA,ISS TAS,IDA IMP IBA,ISS TAS IEA,IMP IBA NAS IEA,IDA,IDA IBA IEA,IMP IEP IBA TAS NAS IEA,IDA IMP ISS IBA IEA,IDA IGI IBA TAS IEA,IBA,IDA IEA,TAS,IDA IBA TAS,IDA IMP IBA NAS,IDA IEA,ISS IBA IEA,ISS IEA,IDA TAS	PSTPIP1,NMNAT1,ARHGAP27,FLT3LG,CDA,PLAU,CCBE1,WIF1,ADGRE2,ADGRE5,REN,MMP8,AZU1,GBP1,GZMA,ACVRL1,TCL1A,LTF,SKAP1,BPI,PPY,IL16,BLNK,FGFBP1,EZR,PTH,LTBP2,CD4,PGLYRP1,FLT1,MLN,THBS4,EFNA1,RASSF2,CTHRC1,GZMB,RSPO1,C1QTNF9,COMP,HOMER3,SFRP1,SOST,CLEC5A,PLA2G1B,SFRP4,HGF,MMP9,PROK1,OSM,LGMN,ADAM8,SWAP70,EDN1,TNFRSF13B,EVL,ANGPT2,GAS6,SEMA7A,CLEC14A,CD55,DLL1,TGFA,TNFAIP6,PRCP,CRIM1,ADAMTS1,ADGRE3,CLEC1A,NOS3,ANGPTL1,RASSF5,SETMAR,IL17RB,CHGB,FRZB,FCHO1,CEBPB,NPY,BST2,CD74,ITGB2,CD6,ACTA2,CLEC4D,IL18R1,SRPX,PLAUR,SCG2,TIE1,PDGFRA,INPP5D,DTX3,ITGAL,PTPRS,NOTCH1,PSAP,TNFSF13B,PILRB,FAM3B,FCN1,MIA,CCN1,CSF1,AGRN,CD80,CD5,TNFRSF21,FURIN,VWF,LPXN,PKD1,PSG1,UMOD,CD244,IGFBP3,AXL,REG1A,LTBR,PYDC1,GBA1,CXCL17,IL1R1,CNTN1,FCRL2,TNFRSF1A,VEGFD,CELSR2,ERG,CXCL16,CPE,CDON,KLRF1,CALCB,ARHGEF5,CLEC12A,FGFR4,CD46,GFRA1,NBN,IL15,PTN,PIK3AP1,CR2,LAG3,COL6A3,SUSD5,FCER2,CLEC6A,ROBO2,TNFRSF11B,TLR3,RARRES2,MMP12,HYOU1,CD109,LGALS9,TIMP4,FLRT2,GOT1,ALCAM,CD33,CHRDL2,SOD2,CAPS,COL1A1,ICAM1,NRP1,PIGR,CCL8,NOTCH3,RETN,PEAR1,LILRA2,CTSD,CCN4,PBXIP1,CSF3,IFNGR1,NOTCH2,ING1,FGFBP3,CD276,SERPINF2,IL23R,CRLF1,ARID4B,HEG1,IL17D,EGFR,TNFRSF8,SELE,LAMB2,CSF1R,CD200R1,TNFRSF11A,PLXNB2,CD36,MET,CLEC11A,CANT1,IL1RL2,BTN3A2,ADGRF5,SIGLEC8,ROR1,CD300A,PILRA,KITLG,VASN,HLA-A,LRG1,IL1RL1,PAGR1,NRP2,WFIKKN2,TNFRSF17,EDA2R,COL4A1,LILRA5,CD79B,SDC1,LGALS3BP,PDCD1LG2,GPNMB,TGFBR2,DDR1,DCBLD2,RGMA,OSMR,TNFSF12,GDF15,VNN1,IL19,LEFTY2,KDR,NCAM1,SIRPB1,IL17RA,APOD,TTR,FOLR1,STC1,CTSL,FCAR,PDIA3,KIT,GRN,EFEMP1,CHL1,BSG,CLEC4A,CSF3R,BIRC2,PIK3IP1,MZB1,SIRPA,IL1RAP,HMOX1,IGF1R,GBP2,CAMKK1,IL6R,COL3A1,KLB,TREM2,FSTL1,CSRP3,FCGR2A,BPIFB1,ACE,ADA,EPHB6,HRG,ERBB4,THPO,CD160,EPHA4,ROBO1,ASAH2,ACHE,CDH17,RSPO3,LILRB4,BMP7,SPN,EGFL7,TYRO3,SOSTDC1,ITGB1,AMBP,SAFB2,IL10RB,SEL1L,CD101,AGRP,GCG,TNXB,ADGRB3,FYB2,BCAM,CYTL1,IL6ST,CD14,PTPRF,CCL22,ITGB5,KLRK1,SPARCL1,NDRG1,LGALS3,OSCAR,SEMA3F,RET,HAVCR2,PALM,CD86,CILP,IL5RA,RNF213,CRNN,VEGFB,STK32C,EIF4EBP1,IGF2R,BST1,GPC1,EFNA4,CRB2,ARHGAP30,KLF4,ERBB3,RECK,FNTA,IL1R2,ADGRE1,DCN,LCP1,ZC3H15,GPC5,CDH6,LRP1,DNER,WFIKKN1,ADGRD1,GID8,MSTN,LAMP2,TRIM39,CCL26,C1QBP,CD22,ADGRG2,EPS8L2,VRK1,IL32,IGFBPL1,GALNT3,SIRT1,PTK7,COLEC11,EREG,F10,GHR,NTRK3,NPHS1,ARID1A,SEZ6L2,CR1,LTBP3,HPGDS,MILR1,RAB39B,IFNLR1,DBH,CRH,REG3G,CLEC4M,PDCD6,STAM2,YOD1,CLEC7A,USP28,MARCO,ITGB7,ATXN3,GDF2,TNFRSF10B,PDGFRB,FGF5,FCRL6,BMPER,KLRB1,KLRD1,LAMTOR5,BAG3,ANKRD54,MAPK8IP3,TP53BP2	1.33577
5	225	query_1	TRUE	2.12575e-12	956	807	0.27881	0.235356	GO:0048584	GO:BP	positive regulation of response to stimulus	5379	12855	GO:0048518|GO:0048583|GO:0050896	IBA IEA,IEA,NAS,IDA,ISS IEA,NAS,IDA IMP,IDA IMP IGI IEA,IDA IMP,IDA IMP,IDA IBA IEA,IDA IMP,IEA,IMP,IEA,IDA IBA IEA,IDA IMP IEA,IDA,IEA,IDA IBA,IEA,IDA NAS IEA,IDA IMP IGI IEA,ISS,IGI,IDA IEA,IMP,IEA,IDA IGI IC,IDA,ISS IEA,IEA,TAS,IDA IEA,IEA,IDA IMP ISS IEA,IDA IBA IEA,IDA IMP IEA,ISS IEA,IDA,IC,IDA,IMP,IEA,ISS,HMP,IDA IMP ISS IBA IEA,IGI,IEA,IEA,IDA IEA,IEA,IMP,IDA,IMP TAS IEA,TAS,IMP,IDA ISS IEA,IEA,IDA IMP IBA NAS,IGI,IDA IEA,NAS,ISS IEA,IDA,IDA IBA IEA,IEA,IDA IBA IEA,IMP IEP IBA IEA,IMP IBA IEA,IDA IEA,IEP ISS IEA,IDA IBA,IEA,IDA,IMP IBA,IDA IBA IEA,IBA IC IEA,ISS IEA,ISS IEA,IMP IBA IEA,IEA,IEA,ISS IEA,ISS,IDA IC IEA,IMP ISS IBA,IEA,IDA IBA IEA,IDA IMP HMP,IDA,IMP,ISS TAS IEA,IBA,IDA IMP,IEA,IDA IEA,IEA,IEA,IDA,IDA IEA,IGI,IBA,IDA IEA,IDA ISS,IDA TAS NAS IEA,IDA IMP IEA,ISS,NAS,IGI ISS IEA,IMP ISS IEA,IGI ISS IEA,IMP,HMP,IBA,IMP IBA,IDA IMP,IEA,IDA IBA,IDA IEA,IEA,IDA IBA,IDA IBA IEA,IDA IMP,IBA IEA,IEA,IC IEA,IDA IMP,IBA,IDA IBA TAS IEA,IBA,IC,IDA,IDA IMP IEA,ISS IEA,IEA,IDA IMP IEA,IDA IEA,IBA TAS NAS IEA,IBA,IEA,IMP IBA TAS IEA,ISS,IDA,IEA,IEP TAS IEA,HMP,IDA IBA IEA,ISS,IDA TAS,ISS IEA,IEA,IDA IMP ISS IBA IEA,IDA IBA,IEA,IDA IBA,IMP IEA,IDA ISS IBA,IDA IEA,IMP ISS,IDA IEA,IDA IEA,IDA ISS TAS NAS IEA,IDA IMP,IGI IBA IEA,IDA TAS,ISS IEA,IDA,IDA,IEA,ISO,IMP IBA,IEA,IDA IC IEA,IDA ISS IBA IEA,IMP IBA TAS IEA,IBA TAS NAS IEA,IBA,IDA IBA IEA,ISS,IDA IMP TAS,IEA,ISS NAS,IDA IBA,NAS IEA,ISS IEA,TAS IEA,IEA,IEA,IDA,IBA,IMP IBA,IDA IBA IEA,ISS IEA,IDA,IDA IBA,IDA IBA,IDA IMP IBA IEA,IDA IMP IBA TAS,ISS,IEA,IBA,NAS,IDA IMP ISS IEA,IMP,IDA IMP NAS IEA,ISS IEA,IDA,ISS IBA IEA,IDA IBA,NAS,IDA IMP IBA IEA,IEA,ISS,IDA IMP,IMP ISS IBA,ISS IEA,IMP,IDA IEA,IEP,IDA IMP ISS IEA,IDA,IDA IBA,IDA IMP IBA,ISS IEA	SASH3,NMNAT1,PLAU,CCBE1,MMP8,AZU1,GBP1,ACVRL1,LTF,SKAP1,IL16,BLNK,FGFBP1,EZR,PTH,CD4,FLT1,THBS4,EFNA1,RASSF2,IDO1,RSPO1,SFRP1,PLA2G1B,SFRP4,HGF,MMP9,PROK1,OSM,LGMN,ADAM8,SWAP70,THBD,EDN1,FABP4,GAS6,SEMA7A,CD55,DLL1,TGFA,NOS3,SETMAR,FCHO1,CEBPB,NPY,BST2,CD74,ITGB2,ACTA2,CLEC4D,IL18R1,SRPX,PLAUR,SCG2,PDGFRA,INPP5D,PTPRS,NOTCH1,TNFSF13B,FCN1,CCN1,CSF1,CD80,TNFRSF21,VWF,LPXN,IGFBP3,AXL,LTBR,CXCL17,IL1R1,TNFRSF1A,VEGFD,CDON,ARHGEF5,FGFR4,CD46,IL15,PTN,PIK3AP1,CR2,LAG3,FCER2,CLEC6A,ROBO2,TLR3,RARRES2,MMP12,B2M,LGALS9,COL1A1,ICAM1,NRP1,CCL8,LILRA2,CTSD,CCN4,PBXIP1,LDLR,CSF3,NOTCH2,FGFBP3,CD276,SERPINF2,IL23R,C1QA,EGFR,OCLN,LAMB2,CSF1R,TNFRSF11A,CD36,MET,CANT1,BTN3A2,ROR1,CD300A,KITLG,HLA-A,LRG1,IL1RL1,PAGR1,EDA2R,LILRA5,CD79B,CFI,GPNMB,TGFBR2,DDR1,CFH,CD1C,OSMR,TNFSF12,GDF15,VNN1,IL19,KDR,IL17RA,C7,CTSL,PDIA3,KIT,GRN,F12,C1S,BIRC2,HMOX1,IGF1R,GBP2,IL6R,COL3A1,KLB,TREM2,BPIFB1,ADA,HRG,ERBB4,THPO,CD160,ROBO1,C4BPB,SERPING1,RSPO3,LILRB4,C4B,BMP7,TYRO3,ITGB1,IL10RB,GCG,TNXB,FYB2,CPB2,IL6ST,CD14,C2,CFB,CCL22,KLRK1,LGALS3,RET,HAVCR2,CD86,VEGFB,CFP,CRB2,ERBB3,RECK,FNTA,DCN,GPC5,GID8,CRTAM,MSTN,LAMP2,TRIM39,CCL26,C1QBP,CD22,GBP3,C1RL,NCR3LG1,SMARCA2,SIRT1,PTK7,COLEC11,EREG,F10,GHR,NTRK3,ARID1A,CR1,CRH,REG3G,PVR,CLEC7A,MARCO,ATXN3,GDF2,TNFRSF10B,PDGFRB,BMPER,KLRD1,LAMTOR5,MAPK8IP3	1.56875
5	781	query_1	TRUE	2.12575e-12	4843	807	0.967782	0.161264	GO:0008150	GO:BP	biological_process	5379	3124		IBA TAS IEA,IBA IEA,IMP IBA TAS NAS IEA,IDA ISS IBA IC IEA,ISS TAS IEA,IDA IBA TAS IEA,IDA IBA TAS NAS IEA,IBA TAS IEA,IDA IBA TAS NAS IC IEA,IDA IMP ISS IEA,IBA NAS IEA,IMP IBA TAS IEA,IDA IBA TAS IEA,IBA TAS IEA,IMP IBA TAS IEA,IDA IMP IBA TAS IEA,IDA IMP IEP ISS IBA TAS IEA,IBA IEA,IDA ISS IBA IEA,ISO NAS IEA,IDA IMP IEP TAS NAS IEA,IDA IMP IGI IEP ISS IBA IEA,IDA IBA TAS IEA,IDA IMP IGI ISS IBA TAS IEA,IBA TAS NAS IEA,IDA NAS IEA,IDA IBA,IDA IMP ISS IBA TAS IEA,NAS ND IEA,IDA IBA TAS IEA,IDA IMP IGI IEA,IDA IBA IEA,IBA TAS IEA,IDA IBA TAS IEA,IDA IMP IBA TAS NAS IEA,IEA,IMP IBA IEA,IDA IBA TAS NAS IEA,IDA IMP IGI IEP IBA IEA,IDA IMP IBA TAS NAS IEA,IMP IBA TAS,IDA IMP ISS IBA NAS IEA,IDA IMP IBA TAS NAS IEA,ISS IBA TAS NAS IEA,IDA IBA NAS IEA,ND,IDA IMP IGI ISS IBA TAS IEA,IDA IBA TAS IEA,ISS IBA IEA,IEA,IDA IEP ISS IBA IEA,IDA IGI ISS IBA TAS IEA,IDA IMP IBA IEA,IDA IBA TAS,IEA,IBA IEA,IDA IMP TAS IEA,IMP IBA TAS IEA,IDA IMP,IBA,IDA NAS IEA,IEA,IDA TAS IEA,IDA ISS NAS,IMP IBA TAS IEA,IBA IEA,NAS IEA,IDA IMP IGI IEP ISS IBA NAS IEA,IDA IMP IEP IBA NAS IEA,IDA ISS IBA TAS IEA,IDA IEP HDA ISO IBA TAS NAS IEA,IBA IEA,IDA ISS IBA TAS IEA,IDA IMP IGI ISS IBA NAS IEA,IDA IBA TAS NAS IEA,IDA IMP IGI IEP ISS IBA TAS IEA,IBA IEA,IBA IEA,IDA IGI TAS IC IEA,IDA IMP IGI ISS IBA TAS IEA,IDA ISS IBA TAS NAS IC IEA,IEA,ISS IBA IEA,TAS IEA,IDA IMP IBA TAS IEA,TAS NAS IEA,IBA IEA,IBA,IDA IMP IGI ISS IBA TAS IEA,IDA,IBA TAS IEA,IEA,IMP ISS IBA TAS NAS IEA,IDA IMP IBA TAS IEA,IBA TAS,IDA ISS IBA TAS IEA,IMP IBA,ISS IBA IEA,IDA IMP IEP ISS IBA IEA,IDA IBA TAS IEA,IDA HDA ISS IBA TAS IEA,IDA IBA IEA,IMP IBA IEA,IDA IMP NAS IEA,IDA IMP IEP ISS IBA TAS NAS IEA,IBA TAS NAS IEA,IDA IBA TAS IEA,IDA ISS IBA TAS IEA,IDA IBA TAS NAS IEA,IBA IEA,IMP TAS IEA,IBA TAS,IDA IGI IBA TAS IEA,IBA TAS IEA,IBA TAS,IDA IMP IEP ISS IBA TAS NAS IC IEA,IEA,IBA IEA,IMP,IBA IEA,IBA IEA,IDA IMP IBA IEA,TAS NAS IEA,ISS IEA,IDA IMP IBA TAS NAS IEA,IEA,IDA IMP IBA TAS IEA,IDA IGI ISS IBA TAS NAS IEA,IMP,IMP IBA IEA,EXP IDA IMP ISS IBA TAS NAS IEA,ISO TAS NAS IEA,IEP ISS IBA TAS IEA,IBA IEA,IDA HMP ISS IBA TAS IEA,IGI IEA,IDA IMP ISS IBA NAS IEA,ISS IEA,IDA IMP IGI IEP ISS IBA TAS NAS IEA,TAS IEA,IDA IMP IEA,IEP ISS IEA,IBA TAS IEA,IDA ISS IBA IEA,IDA ISS IBA TAS IEA,IDA NAS IEA,IBA IEA,IDA IMP TAS IEA,IDA IMP TAS NAS,IDA IBA TAS IEA,ISS IBA TAS IEA,IDA IMP ISS IBA TAS IEA,IBA TAS IEA,IDA IBA TAS IEA,IEA,IDA IMP ISS IBA NAS IEA,IDA IMP ISS IBA IEA,TAS IEA,IDA IMP IEP ISS IBA TAS NAS IEA,IBA IEA,IDA IMP ISS IBA NAS,IDA IMP IBA TAS IEA,IMP IBA TAS IEA,IDA IMP IBA TAS NAS IEA,IDA IBA NAS IC IEA,TAS NAS,IDA IBA IEA,IBA TAS IEA,IDA IMP IBA NAS IEA,IDA IBA TAS IEA,IEA,ISS IBA IEA,IBA IEA,IBA TAS,IDA TAS,IDA IMP ISS IBA IC IEA,IBA,IMP IBA IEA,IDA IGI IEA,IDA IMP IEP ISO NAS IEA,IDA IMP ISS IBA TAS NAS IEA,IDA IMP ISS IBA TAS IEA,IDA IMP IBA IEA,IEA,IDA IBA NAS IEA,IBA NAS IEA,IDA IMP ISS IBA IEA,TAS IEA,IBA IEA,IBA ND IEA,IDA IMP IEP IBA TAS IC IEA,IBA IEA,IDA IMP IBA NAS IEA,IMP IBA,IDA IMP IBA TAS NAS IEA,IDA ISS IBA TAS IEA,IDA IBA TAS NAS IEA,IDA IEP ISS ISO IBA TAS IEA,IBA TAS,IDA IBA TAS IEA,IDA IBA TAS IEA,IBA IEA,IDA IBA TAS IEA,IDA IMP IGI IBA NAS IEA,IDA IMP IEP IBA TAS IEA,IBA TAS IEA,IBA IEA,IBA TAS,IMP IEP IBA TAS IEA,IDA TAS,IDA IMP IEA,IDA IMP IGI IBA TAS IC IEA,IMP IBA IEA,IDA IBA TAS IEA,IBA NAS IEA,IBA NAS,IMP IEP ISS IBA TAS IEA,ISS IBA IEA,IDA IBA TAS IEA,IDA IBA TAS IEA,ISS IBA NAS IEA,IDA IMP IBA TAS IEA,IDA IMP ISS IBA IC IEA,IDA IMP IBA NAS IEA,IDA IBA IEA,IDA IMP IBA NAS IEA,IBA TAS IEA,IDA IEP TAS IEA,IMP ISS IEA,IBA ND IEA,IMP ISS IBA NAS IEA,IDA ISS IBA NAS IEA,TAS,IBA IEA,IBA IEA,IDA,IEA,IEA,IBA TAS IEA,IDA IMP TAS IEA,IBA,TAS IEA,IDA IPI IMP IGI ISS IBA TAS IEA,IDA IMP IBA IC IEA,IBA NAS IEA,IMP IBA TAS IEA,IDA IMP ISS IBA IEA,IMP IEP ISS IBA TAS NAS IEA,IDA IMP IBA IEA,IDA IMP IGI IBA TAS NAS IEA,TAS IEA,IDA ISS IBA TAS IC IEA,NAS IEA,IDA IMP ISS TAS IEA,ISS IEA,IDA IMP IBA NAS IEA,ISS IEA,TAS IEA,TAS IEA,IBA IEA,IDA IBA IEA,ISS IBA IEA,IEA,IEA,IDA IMP IEP ISS IBA NAS IEA,IMP ISS IBA IEA,ISO TAS IEA,IDA IEA,IDA IBA TAS IEA,IBA TAS IEA,ISS TAS IEA,IDA IMP IEP ISS IBA TAS NAS IC IEA,IDA IMP ISS IBA IEA,IDA IMP IBA TAS IEA,TAS,IDA IEP ISS IBA IEA,IDA IPI IMP IGI ISS IBA NAS IEA,IDA IEA,IDA IMP HMP IBA IEA,IBA ND IEA,ISS ND IEA,IBA IEA,IDA IEP ISS IBA IEA,IMP ISS IBA TAS IEA,IDA IMP IBA TAS NAS IEA,IDA IMP IBA IEA,IBA IEA,IBA TAS IEA,IDA IPI IMP IGI ISS IEA,TAS,IDA IBA IEA,IDA ISS TAS NAS IEA,IDA IMP IBA NAS IEA,IDA ISS IBA TAS IEA,IDA IMP ISS IBA NAS IEA,IMP IBA IEA,IBA TAS IEA,IDA IMP IGI IEP IBA TAS IEA,IDA IMP ISS IBA TAS NAS IEA,IDA IBA,IDA IBA TAS IEA,IMP IBA IEA,IMP IBA IEA,ISS IBA TAS IEA,ND IEA,IDA IBA TAS IEA,IMP IEA,IDA IMP IBA TAS IEA,IDA IMP IBA TAS IEA,IDA IEA,IDA IBA IEA,IBA TAS IEA,IBA TAS IEA,IDA IMP ISS IBA TAS IEA,IDA IEP IEA,IDA IMP IGI ISS IBA TAS IEA,IDA IBA TAS NAS IEA,IDA ISS IBA TAS NAS IEA,ISS IBA IEA,IDA IEA,IDA IMP ISS IBA IEA,IDA IMP IEP ISS IBA TAS NAS IEA,IBA TAS NAS IEA,ISS IBA IEA,IDA IGI IBA,IBA TAS IEA,IBA,IDA IMP IBA TAS NAS IEA,IDA ISS IBA IEA,IDA IBA NAS,IDA ISS TAS IEA,IDA IMP IBA IEA,IMP IBA IEA,TAS IEA,IDA IMP ISS IBA TAS IC IEA,IDA ISS IBA TAS IEA,ISS IEA,IDA ISS TAS NAS IEA,IDA IBA IEA,IDA IBA IEA,IBA NAS ND IEA,IDA IBA IEA,TAS,IDA IMP IBA IEA,IDA TAS IEA,IDA IEA,IDA IBA IEA,IDA IMP ISS IBA TAS NAS IEA,IMP ISS IBA TAS NAS IEA,IPI IBA IEA,IMP ISS IBA TAS IEA,IDA IEP TAS IEA,IDA IMP ISS IBA TAS IEA,NAS IEA,IEA,IDA IMP IGI ISS IBA TAS IEA,ISS TAS IEA,IDA IBA IEA,IDA IMP ISS IBA TAS NAS IEA,IBA TAS IEA,IDA IMP ISS IBA IEA,IBA ND,IDA IMP IGI ISS IBA TAS NAS IEA,IDA,IDA IMP IBA TAS NAS IEA,IDA IBA IEA,IMP HMP IBA,ISS IBA TAS IEA,IBA TAS IEA,IMP IBA IEA,IBA TAS IEA,TAS IEA,IDA IMP IBA NAS IEA,IBA IEA,IBA TAS IEA,IDA IMP IBA IEA,IMP ISS IBA TAS IEA,IDA IMP IEA,IBA TAS,IDA,IDA,IDA IEP IBA TAS IEA,IDA IMP IBA IEA,IDA IMP IBA NAS IEA,ISS IBA NAS IEA,IBA IEA,IDA IMP IEA,IBA IEA,IBA IEA,IDA ISS TAS NAS IEA,ISS ND IEA,IDA IMP IBA IEA,IDA IMP NAS,ISS IBA TAS NAS IEA,IMP IBA TAS,IDA ISS IBA IEA,IDA ISS IEA,TAS IEA,IBA IEA,IDA IBA NAS IC IEA,IMP IBA IEA,IDA IBA TAS IEA,IDA IMP IBA IEA,IBA TAS IEA,IMP IEP ISS IBA IEA,IBA TAS,IEA,IDA IBA TAS IEA,IBA IEA,IDA IBA TAS IEA,IDA IMP ISS IBA IEA,TAS IEA,IMP IBA TAS IEA,IMP IBA NAS IEA,IDA IMP IBA TAS NAS IC IEA,IDA IMP ISS IBA TAS IC IEA,IDA IMP IBA TAS IEA,IDA IBA NAS,IDA IBA IEA,IEA,IDA IBA TAS IEA,IDA IBA TAS IEA,IDA IBA IEA,IDA IMP IGI IBA IC,IBA TAS IEA,ISS TAS IEA,IDA IMP IBA NAS IEA,IDA IBA TAS IEA,IDA IMP ISS TAS IEA,IEA,IDA ISS IBA TAS IEA,NAS IEA,IBA IEA,IDA IMP IGI ISS IBA TAS IEA,ISS NAS IEA,IBA TAS IEA,IMP ISS IBA IEA,IEA,IEA,NAS IEA,IDA IBA IEA,IDA IMP NAS IEA,IDA IMP ISS IBA NAS IEA,IBA IEA,IDA IMP ISS IBA TAS IEA,IDA IBA IEA,IBA TAS NAS IEA,IDA IEP ISS IBA TAS NAS IEA,IDA TAS,IDA IMP TAS,IDA IBA TAS IEA,IDA IBA IEA,IDA IMP IEP ISS IBA TAS IEA,IDA IMP ISS IBA NAS,IEP IBA IEA,IDA IBA TAS IC IEA,IEA,IDA IEP IBA NAS IEA,IDA IEP TAS,IDA IMP IBA IEA,TAS IEA,IBA IC IEA,IEA,IDA IBA,IDA IMP ISS TAS IEA,IDA IBA TAS IEA,IDA IMP IBA NAS IEA,IBA TAS NAS IEA,IDA IMP IEP IBA TAS IEA,IDA IBA,IEA,IDA IMP TAS IEA,IDA IBA TAS IEA,IEA,IDA ISS IBA IEA,IEA,IMP IBA IEA,IMP IGI ISS IBA TAS IEA,IMP IBA NAS IEA,IBA NAS IEA,IDA ISS TAS IEA,TAS,IMP IEA,IDA IEP IBA TAS IEA,IDA IMP IGI IEP HMP ISS IBA TAS IEA,IDA IMP IGI ISS IBA TAS IC IEA,IDA IEP ISS IBA TAS IEA,IBA IEA,IDA IMP ISS IBA TAS NAS IC IEA,IDA IBA TAS IEA,IDA ND,IBA IEA,IDA IMP ISS IBA NAS IEA,IEA,IEA,IBA,IDA IBA NAS IEA,IDA IMP IGI ISS IBA TAS IEA,ISS IBA IEA,IDA IMP IGI ISS IBA TAS IEA,IDA IMP TAS IEA,IBA IEA,IDA IBA IEA,IDA IMP ISS IBA TAS IC IEA,TAS IEA,IDA ISS IBA IEA,IDA IMP ISS IBA TAS IEA,IDA IMP ISS IBA IEA,IEA,IDA ISS IBA IEA,IDA IMP IGI IBA TAS NAS IEA,IDA IBA,IDA IMP ISS IBA TAS IEA,IDA ISS IBA IEA,ND,IDA IEA,IDA IMP IGI ISS IBA IEA,IDA IMP ISS TAS IEA,IDA TAS IEA,ISS IBA IEA,IMP IBA IEA,ISS IBA IEA,IBA,IDA IMP ISS IBA IEA,IDA IEP ISS IBA TAS NAS IC IEA,IBA TAS IEA,IDA TAS IEA,IMP IBA IEA,TAS IEA,IDA IMP IEP ISS IBA TAS IEA,IMP ISS IBA TAS IEA,IBA TAS IEA,IDA ISS TAS NAS IEA,IDA IMP IEP IBA IEA,IBA TAS IEA,IBA TAS IEA,IDA IGI IBA TAS IEA,IDA IBA IEA,IDA IMP IEP ISS IBA TAS IEA,IDA ISS IBA TAS IEA,IMP ISS IBA IEA,IBA IEA,IDA IMP ISS IBA NAS IEA,IDA IMP IBA IEA,IDA IBA NAS IEA,IDA IBA IEA,IDA IMP IGI IEP ISS IBA TAS NAS IC IEA,ISS IBA IEA,TAS IEA,TAS NAS,IBA IEA,IDA IMP IBA TAS NAS IEA,ISS IEA,IDA TAS,IBA IEA,IDA IMP IBA TAS IEA,IMP ISS IBA TAS IEA,TAS IEA,IMP ISS IBA IEA,IDA IEP IBA TAS IEA,IDA IMP IBA TAS IEA,IMP,IDA IBA TAS IEA,IDA IBA,ISS IBA TAS IEA,IDA ISS IBA TAS IEA,IBA IEA,IDA IMP ISS ISO IBA NAS IEA,IDA IEA,IBA IEA,IBA TAS IEA,IDA ISS IBA TAS IEA,IMP IBA IEA,IEA,IMP TAS IEA,IEA,IDA IMP IBA TAS IEA,IBA TAS IEA,ND,IBA IEA,IBA TAS IEA,IDA IMP IGI ISS IBA TAS IC IEA,IDA IMP ISS IBA TAS IEA,IMP IBA TAS IEA,IBA IEA,IDA IMP ISS TAS NAS IEA,IBA TAS NAS IEA,IDA IMP IBA TAS IEA,IBA TAS IEA,IMP IEP IBA NAS IEA,IDA ISS IBA TAS NAS IEA,NAS,IDA IBA TAS IEA,IBA TAS IEA,IDA HDA IBA TAS IEA,IBA IEA,IDA IMP IBA TAS IEA,IEP IBA TAS IEA,IDA IMP IEP ISS IBA IEA,IBA IEA,IMP IEA,ISS IEA,IDA ISS IBA IEA,IBA,IDA IMP ISS IBA TAS IEA,IMP IBA NAS IEA,IDA IBA TAS IEA,IDA IMP IBA IEA,IDA ISS IBA IEA,IMP ISS,IDA ISS IBA TAS NAS IEA,IDA IEA,IDA IBA IEA,IDA ISS IBA TAS NAS IEA,IDA IGI,IDA IBA TAS IEA,IDA IMP IBA IEA,IDA IMP IBA,TAS IEA,IDA IBA IEA,IBA IEA,IMP IBA TAS IEA,IDA IMP IBA IEA,IMP IBA TAS IEA,TAS NAS IEA,IDA IMP IBA TAS IC,IDA IBA NAS IEA,IDA IBA NAS IEA,IDA ISS IBA IEA,IBA TAS IEA,IMP ISS IBA NAS IEA,IBA TAS IEA,IDA IMP IGI ISS IBA TAS NAS IEA,IBA NAS IEA,IDA IMP ISS IBA TAS NAS IEA,IDA IGI IEP IBA IC IEA,IDA IMP ISS IBA IEA,IDA TAS IEA,IMP ISS IBA TAS NAS IEA,IDA IBA,TAS IEA,IBA TAS IEA,ISS IBA IEA,IBA IEA,IDA IMP ISS IBA IEA,IDA IGI TAS,ISS IEA,IDA IMP ISS IBA IEA,ISS IEA,IDA IBA IEA,IBA IEA,IBA TAS IEA,IMP IGI ISS IBA TAS NAS IC IEA,NAS,IDA IBA IEA,IEP NAS IEA,IBA,IDA IBA IEA,IDA IMP IBA IEA,IDA IBA TAS IEA,IMP IBA IEA,IDA IBA IEA,IDA ISS IBA IEA,IDA IMP ISS TAS IEA,IDA IMP ISS IBA TAS IEA,IDA IMP IBA IEA,IDA IBA TAS NAS IEA,IDA IMP ISS IBA TAS IEA,IBA,IDA IBA,IBA,IDA IMP ISS IBA TAS NAS IEA,IBA TAS IEA,IMP IBA IEA,IEP ISS IBA IEA,TAS IEA,IDA IGI ISS IBA IEA,IBA,IDA IMP IEA,IDA IBA TAS IEA,IDA IMP IBA TAS NAS IEA,IMP IEP,TAS IEA,IEA,IDA TAS IEA,IBA IEA,IEP IBA IEA,IDA IEA,IBA IEA,IBA IEA,IBA,IDA IMP ISS IBA IEA,IDA IMP IBA TAS NAS IEA,IDA IGI ISS IBA TAS IEA,IDA IMP IBA TAS NAS IEA,IBA,IDA IBA IEA,ISS IBA IEA,IDA ISS IBA IEA,IDA IMP ISS IBA TAS IEA,IDA IBA TAS IEA,IBA IEA,IDA IMP IGI ISS IBA TAS IEA,IDA IBA,IMP IBA TAS IEA,IDA IMP ISS NAS IC IEA,IDA ISS IBA TAS IEA,IDA TAS IC IEA,IDA TAS NAS IEA,IDA IMP ISS IBA IEA,IDA IMP IBA TAS IEA,IMP IBA,IEA,IGI IEP ISS IBA TAS IEA,IDA IBA TAS NAS IEA,IBA IEA,IDA IMP IBA IEA,IMP IEA,IEA,IDA TAS NAS IEA,ISS IBA,IMP ISS IBA IEA,IDA IMP IBA IEA,IMP,IEA,IDA IMP ISS IBA NAS IEA,IEP ISS IBA TAS,IBA TAS IEA,IDA IMP ISS IBA TAS IEA,IDA IBA TAS NAS IEA,IDA ISS IBA IEA,IDA IBA TAS NAS IEA,IDA IMP ISS TAS IEA,IDA IMP IBA IEA,IMP IBA IEA,IBA TAS NAS IEA,IBA TAS IEA,IMP ISS IBA NAS IEA,IDA IMP IBA IEA,IDA IMP ISS IBA TAS NAS IEA,IDA IMP IBA IEA,IDA IMP IBA TAS IEA,ISS TAS IEA,IDA IMP IBA TAS NAS IEA,IDA IMP ISS TAS IEA,IDA TAS IEA,IBA,IDA IEA,IDA IMP ISS IBA NAS,IMP ISS IBA NAS IEA,IDA IMP IBA TAS IEA,IDA IMP IEP IBA TAS NAS IEA,IDA IMP ISS IBA IEA,IDA IBA,IDA IGI IBA TAS IEA,IDA IBA IEA,IDA IBA IEA,IBA,TAS IEA,IDA IMP IBA NAS IEA,IDA IGI IBA IEA,IBA TAS IEA,IBA TAS,IDA IMP ISS IBA IEA,TAS IEA,IDA IBA TAS NAS IEA,IDA IBA TAS NAS IEA,IDA IMP IGI IBA TAS NAS IEA,IDA IMP IBA TAS NAS IEA,ISS IBA IEA,IDA IBA TAS IEA,IDA IBA TAS NAS IC IEA,IDA ISS IBA TAS IEA,IDA IMP IBA NAS IC,IBA,IMP ISS IBA IEA,IBA IEA,IBA TAS IEA,IMP IBA IEA,IDA IMP TAS IEA,ISS IBA IEA	PSTPIP1,SASH3,NCF2,NMNAT1,ARHGAP27,FLT3LG,CDA,OLR1,PLAU,CCBE1,WIF1,ADGRE2,RNASE3,ADGRE5,CEACAM8,REN,MMP8,RAB44,EGLN1,TNR,AZU1,GBP1,GZMA,ACVRL1,CAPG,PGLYRP3,TCL1A,LTF,MATN2,MPO,SKAP1,BPI,PPY,IL16,BLNK,CHAD,FABP2,FGFBP1,EZR,PTH,LTBP2,TFEB,CD4,MSR1,PGLYRP1,CCDC85A,FLT1,NELL1,VIT,MLN,THBS4,EFNA1,RASSF2,VNN2,CTHRC1,ABI3BP,GZMB,IDO1,SERPINB8,NHLRC3,RSPO1,C1QTNF9,COMP,SPOCK1,HOMER3,COL28A1,GZMH,SFRP1,SOST,CLEC5A,TNC,FBLN2,PLA2G1B,SFRP4,HGF,MMP9,PROK1,CCDC80,OSM,LGMN,ADAM8,EGFLAM,GP2,SWAP70,PRTN3,THBD,ANP32E,AHNAK2,EDN1,GLYR1,TNFRSF13B,GIMAP8,EVL,MMP7,RBP2,ANGPT2,CA4,FABP4,GAS6,PTPRB,SEMA7A,GNLY,CLEC14A,CD55,DLL1,FABP6,TGFA,TNFAIP6,CHIT1,PRCP,CRIM1,FOLR3,ADAMTS1,ADGRE3,CLEC1A,NOS3,CRIP2,ANGPTL1,IGSF3,SIGLEC7,RASSF5,SETMAR,IL17RB,SCARA5,WARS1,CHGB,PRSS2,FRZB,CCDC50,FCHO1,CEBPB,MATN3,NPY,SCARF2,BST2,LYPD3,CD74,ENPP5,ITGB2,LECT2,CD6,ACTA2,CTSO,CLEC4D,IL18R1,CD93,SRPX,NME3,PLAUR,SCG2,TIE1,PDGFRA,INPP5D,NT5E,DTX3,ITGAL,PTPRS,LGALS4,NOTCH1,TFF3,GPIHBP1,PSAP,TNFSF13B,FOLR2,SNRPB2,PILRB,FAM3B,COL18A1,FCN1,RNASE6,CD300E,BOC,MIA,COL9A1,TCERG1,RBP4,FGFBP2,SMOC1,CCN1,ANXA2,CSF1,AGRN,AEBP1,KLK10,CD80,CD5,TNFRSF21,CD300C,DSG3,CD248,FURIN,SNCG,COL5A1,S100P,VWF,MMP3,LPXN,PKD1,PSG1,UMOD,CST7,ICAM2,CD244,IGFBP3,AXL,REG1A,SPON1,PCOLCE,LTBR,QPCT,PYDC1,GBA1,CXCL17,IL1R1,CNTN1,FCRL2,TNFRSF1A,AMIGO2,VEGFD,GALNT10,CELSR2,ERG,FAP,CXCL16,PI3,CPE,CDON,TFPI,SPINK2,LMNB2,AHNAK,PTGR1,KLRF1,TNFAIP2,PRTG,SUSD2,PRSS27,LRIG1,CALCB,ARHGEF5,CLEC12A,GCHFR,FGFR4,CD46,GFRA1,HS6ST1,MEGF10,TPP1,RPRD1B,NBN,PRELP,IL15,KLK13,PTN,PIK3AP1,CR2,LAG3,SMNDC1,COL6A3,SUSD5,FCER2,CLEC6A,CD163,ACY1,ROBO2,EML1,TNFRSF11B,PRSS22,ST6GAL1,CPM,SERPINI1,TLR3,RARRES2,MMP12,HPCAL4,HYOU1,B2M,CD109,LGALS9,TIMP4,FLRT2,KLK1,GOT1,ALCAM,CD33,MELTF,CHRDL2,NAGPA,SOD2,CAPS,LY9,STAB2,COL1A1,PLA2G15,SOX6,RNASE4,THOP1,ICAM1,NRP1,PIGR,CCL8,HEPH,NOTCH3,HNRNPA0,RETN,B3GNT7,PEAR1,LILRA2,CTSD,NAAA,RCOR1,KEL,ADAM23,CCN4,PBXIP1,LDLR,CSF3,IFNGR1,ERI1,CSTB,SLITRK2,NOTCH2,ING1,CBLN2,FGFBP3,MPG,CRTAC1,DPP4,CPQ,CD276,SERPINF2,TDP1,GPKOW,ASGR1,IL23R,ST3GAL1,NCS1,C1QA,IL18BP,CRLF1,ARID4B,TPK1,CD48,HEG1,LYVE1,IL17D,LRRFIP1,EGFR,OCLN,SIGLEC10,CNTN4,TNFRSF8,SELE,LAMB2,KLK11,CSF1R,CD200R1,CELA2A,TNFRSF11A,BCHE,PLXNB2,MEGF9,CD36,GIMAP7,MET,CLEC11A,CANT1,TACSTD2,IL1RL2,BTN3A2,ADGRF5,MAN1A2,SASS6,ICAM3,SIGLEC8,DSG2,ROR1,CD300A,WFDC2,PILRA,FCRL1,KITLG,VASN,HLA-A,ECI1,ACP5,LRG1,CNTN5,GSR,IL1RL1,ACRBP,PAGR1,CD58,NRP2,TCOF1,WFIKKN2,PAM,TNFRSF17,CTBS,EDA2R,COL4A1,NPL,LILRA5,CD79B,SDC1,BTD,CFI,PTX3,SOD3,PEPD,MDGA1,LGALS3BP,DSC2,PDCD1LG2,GPNMB,TGFBR2,DDR1,DCBLD2,RGMA,CLEC10A,GALNT2,CFH,CD1C,OSMR,PLB1,PTPRZ1,XRCC4,TNFSF12,GDF15,SERPINC1,VNN1,IL19,LEFTY2,KDR,NCAM1,SIRPB1,CEACAM16,CD99L2,XPNPEP2,NPTX2,LMOD1,IL17RA,APOD,TTR,FOLR1,STC1,C7,CTSL,FCAR,TST,PDIA3,MRC1,KIT,GRN,PPL,F12,PI16,CDK11A,EFEMP1,SULT2A1,CHL1,CTRL,C1S,CST1,BSG,CLEC4A,GMNN,CSF3R,BIRC2,PIK3IP1,SERPIND1,HNMT,DCPS,MAN2B2,MZB1,LAIR1,HEPACAM2,SIRPA,KIFC1,GRPEL1,IL1RAP,CRELD1,TMPRSS5,MCAM,HMOX1,IGF1R,GBP2,CAMKK1,IL6R,TCN2,NOMO1,DCP1B,COL3A1,KLB,LRP11,COL24A1,PGLYRP2,TREM2,FSTL1,CSRP3,IDUA,FCGR2A,BPIFB1,ACE,CREG1,RRM2,ADA,CDHR5,EPHB6,HRG,ENPP2,CA6,ERBB4,THPO,FLYWCH2,CD160,EPHA4,ROBO1,C4BPB,ENTPD5,CA12,FKBP10,ENAH,ASAH2,ACHE,TCN1,SERPING1,PHF20L1,NCAM2,DNPH1,CDH17,H1-1,RSPO3,LILRB4,UGGT1,PMM2,C4B,SYTL1,BMP7,SPN,EGFL7,BMERB1,TYRO3,RNF169,LPO,SOSTDC1,ITGB1,ISLR2,LY75,AMBP,SAFB2,IL10RB,PXDNL,GLRX,SPINT1,SATB1,SEL1L,CD101,FCHSD2,CTSB,AGRP,SERPINA7,ENPP6,AHSA1,GCG,PDCD1,ICAM4,TNXB,LHPP,PCDH7,GM2A,ADGRB3,FYB2,CD300LG,BCAM,OXCT1,ZBTB17,CYTL1,S100Z,DNAJC17,CPB2,IL6ST,CD14,C2,ICAM5,GLO1,CFB,PTPRF,CCL22,ITGB5,L1CAM,IGSF8,KLRK1,MMP10,VCAN,SPARCL1,SGSH,NDRG1,LGALS3,DPT,OSCAR,SDK2,SEMA3F,REPS1,RET,KLK4,DUT,HAVCR2,BDH2,EFEMP2,THTPA,PRG3,PALM,CD86,CILP,IL5RA,RNF213,CRNN,TINAGL1,VEGFB,STK32C,CRYM,EIF4EBP1,IGF2R,CFP,BST1,NT5C1A,TREH,GPC1,EFNA4,CRB2,ARHGAP30,KLF4,SLAMF7,ERBB3,VCAM1,RECK,FNTA,SCARB2,CCDC170,IL1R2,ADGRE1,SSC5D,SPECC1,FAM20A,DCN,CBLN4,LCP1,EEIG1,ZC3H15,GPC5,CDH6,LRP1,BOLA1,MRRF,DNER,MAMDC2,WFIKKN1,CLEC4G,ADGRD1,GID8,UBE2Z,CRTAM,MSTN,LAMP2,TRIM39,CCL26,C1QBP,FBXO28,NCCRP1,SH3GLB2,CD22,ADGRG2,EPB41L2,GBP3,RBKS,EPS8L2,TIMD4,ACADSB,VRK1,B4GALT1,PNLIPRP2,EIF4B,LRRN1,IL32,C1RL,IGFBPL1,ECD,ENTPD6,PCDH9,NCR3LG1,PRDX3,GALNT3,CD200,SMARCA2,CFAP97,CNDP1,LTV1,GGT5,SIRT1,NTHL1,PCDH17,GSN,TREML2,PTK7,COLEC11,EREG,F10,F11,GHR,NTRK3,DTNB,PALMD,NPHS1,ARID1A,SEZ6L2,CR1,LTBP3,MEX3C,HPGDS,MILR1,RAB39B,TARDBP,SH3D19,MAMDC4,IFNLR1,MAP2,BLMH,DBH,CRH,REG3G,CLEC4M,PDCD6,PVR,RELT,STAM2,MRI1,DNAJC19,YOD1,CLEC7A,USP28,MGAT2,MARCO,ITGB7,ATXN3,TPMT,GSTT2B,VSTM2L,JAM2,INTS13,GDF2,TNFRSF10B,PDGFRB,STEEP1,FGF5,TOX3,ZHX2,FCRL6,GUSB,CHMP1A,BMPER,PCDH12,KLRB1,KDM5A,USP43,MED6,KLRD1,LAMTOR5,BAG3,ANKRD54,AOC3,DDX23,HSPA2,CHCHD6,SDC3,MAPK8IP3,ANPEP,SELENOP,BCL11B,TP53BP2,NFASC	1.07489
5	60	query_1	TRUE	2.40874e-12	146	807	0.0743494	0.410959	GO:0045229	GO:BP	external encapsulating structure organization	5379	11340	GO:0016043	IBA TAS,IEA,NAS,IBA IEA,IBA IEA,IEA,IBA,IBA TAS IEA,IBA IEA,TAS,IEA,IBA TAS,ISS IEA,IBA IEA,TAS,ISO NAS IEA,ISS IEA,IEA,ISS IEA,IBA,IBA,IBA,IBA,IEA,IEA,IDA,TAS,IMP IBA NAS IEA,IBA TAS,ISS IEA,IDA,IMP,IEA,IBA TAS,ISS IEA,IDA,IMP IBA NAS,IEA,IDA,ISS IEA,NAS IEA,IMP IBA,IEA,IMP IEA,IMP IBA NAS IEA,IBA,IEA,IEA,IBA IEA,IDA IMP IEA,IEA,IBA TAS,IBA IEA,IBA IEA,IMP ISS,IBA IEA,IMP,TAS,IEA,IEP	MMP8,TNR,MATN2,VIT,ABI3BP,COMP,COL28A1,MMP9,CCDC80,ADAM8,EGFLAM,MMP7,GAS6,ADAMTS1,PRSS2,MATN3,TIE1,PDGFRA,NOTCH1,COL18A1,MIA,COL9A1,SMOC1,CCN1,ANXA2,AEBP1,FURIN,COL5A1,MMP3,TNFRSF1A,FAP,FGFR4,TNFRSF11B,MMP12,FLRT2,MELTF,COL1A1,PBXIP1,DPP4,SERPINF2,LAMB2,COL4A1,PTX3,DDR1,COL3A1,COL24A1,FKBP10,ITGB1,SPINT1,TNXB,CPB2,MMP10,DPT,KLK4,EFEMP2,RECK,LCP1,LRP1,B4GALT1,NPHS1	2.73922
5	95	query_1	TRUE	3.08169e-12	294	807	0.11772	0.323129	GO:0002252	GO:BP	immune effector process	5379	784	GO:0002376	IBA IEA,IMP,IEA,IDA,IEA,IEA,IEA,IDA IMP,ISS,IEA,ISS IBA IEA,IDA IMP IEA,ISS IEA,IDA,ISS IBA IEA,IGI,IEA,IDA IEA,IEA,IMP,IDA IBA,ISS,IDA NAS,IDA IBA,IEA,IDA,IDA IMP IBA IEA,IEA,IMP IBA IEA,IEA,IDA IEA,IEA,IDA IEA,IDA IMP,IDA,IMP TAS IEA,IDA,ISS IEA,ISS,IEA,IDA TAS NAS IEA,IEA,IMP,IDA,IDA IBA,IEA,IEA,IEA,IDA IBA TAS IEA,IDA IBA,IBA TAS IEA,IDA,IDA IMP ISS IEA,IDA ISS,IEA,ISS IEA,ISS TAS IEA,IEA,ISS IEA,ISS IEA,IEA,IEA,IDA IEA,IDA IEA,IDA IEA,IEA,IDA,IGI IBA TAS IEA,IDA IEA,ISS,IMP IBA TAS IEA,IBA TAS NAS IEA,IDA IBA IEA,ISS,IDA IEA,ISS NAS,NAS IEA,NAS,IDA,ISS,IEA,IDA IBA IEA,IDA IBA IEA,ISS IEA,IEA,IBA,ISS IEA,IDA IMP,IDA IMP IBA IEA,ISS,IEA,IDA IMP,ISS,IBA,IDA IBA	SASH3,ADGRE2,RAB44,AZU1,PGLYRP3,MPO,PGLYRP1,GZMB,PLA2G1B,SWAP70,SEMA7A,CD55,DLL1,BST2,CD74,ITGB2,CLEC4D,IL18R1,INPP5D,ITGAL,FCN1,RBP4,CD80,CD244,AXL,IL1R1,CD46,NBN,CR2,LAG3,FCER2,TLR3,B2M,LGALS9,LY9,ICAM1,LILRA2,NOTCH2,IL23R,ST3GAL1,C1QA,CD36,BTN3A2,CD300A,HLA-A,ACP5,CFI,PTX3,CFH,CD1C,C7,FCAR,KIT,GRN,C1S,MZB1,IL6R,PGLYRP2,TREM2,ACE,ADA,EPHB6,CD160,C4BPB,SERPING1,CDH17,LILRB4,C4B,SPN,IL6ST,C2,CFB,KLRK1,LGALS3,HAVCR2,CD86,CFP,SLAMF7,LCP1,LRP1,CLEC4G,CRTAM,C1QBP,CD22,C1RL,NCR3LG1,SIRT1,COLEC11,CR1,MILR1,DBH,PVR,CLEC7A,KLRB1,KLRD1	2.15379
2	148	query_1	TRUE	4.22808e-12	1120	392	0.377551	0.132143	GO:0051641	GO:BP	cellular localization	5379	13854	GO:0009987|GO:0051179	IBA,IDA,HMP,TAS IEA,IDA NAS,IMP IEA,IMP,IDA IMP IEA,IDA IMP IC,IMP,IMP,IDA,IEA,IDA NAS,IMP IBA IEA,IDA NAS IEA,IBA,ISS NAS IEA,IDA,IDA IMP ISS IBA IEA,IMP IEA,IEA,IMP IEA,IEA,IEA,IDA IGI,IDA IMP ISS IBA TAS IEA,ISS,IDA IMP ISS IBA IEA,IMP ISS IBA IEA,IMP,IEA,IDA,IBA IEA,IEA,NAS IEA,IDA IBA,IEA,IDA IBA IEA,IBA IEA,IMP IEA,IEA,IEA,IMP IBA TAS IEA,IMP IBA IEA,IMP IBA IEA,IMP,IDA,IEA,IBA IEA,IBA IEA,TAS,ISS IEA,IMP,IBA,IEA,IGI,IEA,IDA IEA,IEA,IDA IMP IBA IEA,IMP,IDA IBA NAS IEA,ISS,IEA,IMP,IMP IEA,IDA,IDA,IMP,IMP,IDA IMP,IDA,IEA,IDA IMP IBA IEA,ISS IBA TAS NAS IEA,IDA IBA NAS IEA,IBA IEA,ISS IBA IEA,IBA NAS IEA,IEA,IMP ISS IBA IEA,IMP IBA,IGI,IBA IEA,IMP,IEA,NAS IEA,IEA,IDA,IMP IBA NAS IEA,IEA,IDA ISS IBA TAS IEA,IEA,IDA IBA,ISS IBA IEA,IPI IMP IBA NAS IEA,IDA IMP,IEA,IDA IMP ISS IBA IEA,IEA,IMP IBA IEA,IMP IBA,IMP IBA IEA,IMP IBA,IDA,HMP,TAS NAS IEA,IMP IBA,IMP IBA,IEA,IMP ISS IEA,IDA ISS IEA,IMP,IBA IEA,TAS,IDA IEA,IEA,IMP,IDA IBA,IMP IBA NAS IEA,IDA,IBA IEA,NAS,IBA,IBA,IDA,IMP,IDA,IDA IMP IBA IEA,IDA IBA IEA,IDA,IMP,IMP IBA NAS IEA,IEA,IEA,IDA IBA IEA,IMP IEA,ISS IEA,IMP IEA,ISS IEA,IDA IMP ISS IBA IEA,ISS,IBA IEA,IEA,IEA,IDA IMP IBA NAS IEA,IDA IMP TAS IEA	ANXA1,CXCL9,ABLIM3,MAP2K1,GP1BA,CORO1A,SDC4,VAMP8,HHEX,DPY30,F11R,EGF,PPP1R12A,GP5,RINT1,ERP29,DYNC1I2,AP3S2,BLTP3B,PKD2,SRC,CRKL,SYTL4,SLC27A4,PRKAR1A,STK4,STXBP1,MEF2C,ARF6,SYK,PTPN1,FRMD8,CCL5,COPZ1,RAB37,ERBIN,GAS2L1,ATP6V1G1,RELCH,FYB1,DAB2,EHBP1,LAT,SNAP23,NHERF1,CEP120,HSPB1,SPAG9,CYLD,DNM1,SCAMP3,BDNF,CHCHD10,ATP5IF1,PLCB2,CNN2,EIF4G1,AAGAB,ANGPT1,FUBP3,RAB11FIP3,DNAJB2,SEC13,HSPA1A,NDUFAF2,PIBF1,CD63,PECAM1,CDK5RAP3,CEP135,IKBKG,MORC3,CCL19,PPP1CC,STX17,AP3B1,SEC31A,CCDC88B,RABEP1,VPS37A,BNIP3L,BICD2,LRBA,UBXN2B,GIT1,UBXN6,AXIN1,EXOC7,MYCBP2,TAX1BP1,VPS54,PTPN11,DLG4,BCR,STX8,LYN,GGA3,GNL3L,YWHAQ,FKBP1B,TOM1L2,SCRIB,ARHGAP1,DCTN1,TOMM34,CXCL10,HTRA2,TIMM8A,MPP7,ARFRP1,SV2A,PIKFYVE,BLOC1S5,EML4,GRIPAP1,NFKBIE,DBN1,P4HB,JAM3,FAM91A1,VPS53,MAVS,AP1G2,ARHGEF2,NBEAL2,REPS2,APPL2,CENPJ,CRACR2A,TBC1D23,AP1AR,CCL3,PPP2R5A,GOPC,SMYD3,WAS,WHAMM,AIFM1,TRIM25,DCTN2,RAB27B,VTI1A,INPPL1,AFTPH,ATP6V1F,ZBTB16,GET3,RAB3IP	1.81326
5	161	query_1	TRUE	4.24628e-12	618	807	0.199504	0.260518	GO:0043207	GO:BP	response to external biotic stimulus	5379	10576	GO:0009605|GO:0009607	IEA,TAS,IEA,IDA IBA IEA,IEA,ISS IEA,IDA IMP TAS IEA,IDA ISS IBA IEA,IEA,IDA NAS IEA,IDA IMP IBA IEA,IBA IEA,IBA IEA,IDA,IEA,IDA IBA NAS IEA,IDA IMP,IEA,IDA IBA IEA,IDA,TAS,IEA,ISS IEA,IEA,TAS,IEA,IEA,IEA,IDA IBA IEA,IDA IEA,TAS,IBA IEA,TAS,ISS IEA,IDA ISS IBA IEA,IDA IEA,IDA IEA,IEP,IDA IBA IEA,IMP,IEA,IEA,IDA IMP IBA NAS IEA,IDA IBA IEA,IEA,IBA,TAS IEA,IDA IEA,IEA,IDA IEA,IBA,IDA,IEA,IEA,IDA IEA,IBA,IEA,IEA,ISS IEA,IMP IEA,IEA,ISS IBA IEA,IDA IEP TAS NAS IEA,IMP IBA,IEA,IEA,IDA IMP,IEA,IEA,IDA,IMP IBA IEA,IBA TAS,ISS IEA,IDA IMP IEA,IEA,IDA TAS NAS IEA,IEA,IDA ISS IC IEA,IEA,IEA,IEA,TAS,IEA,ISS IEA,IDA IGI ISS TAS IEA,IEA,IMP,IBA,IDA IMP IEA,IEA,IEA,IDA,IEA,IEA,IDA IBA IEA,IBA,IEA,IDA IEA,ISS IEA,IDA IEA,IEA,IDA,IEA,IDA ISS,TAS,IEA,IBA IEA,TAS,ISS,IEA,IDA ISS IBA IEA,TAS NAS,IDA IBA NAS,IMP ISS IEA,IDA IBA IEA,IEA,IDA,IDA IEA,IDA IEA,IDA IEA,IDA IEA,IDA IBA IEA,ISS IEA,IDA IBA,NAS IEA,IDA IMP ISS IBA IEA,IBA IEA,IBA TAS NAS IEA,IBA TAS,IDA IBA IEA,IEA,IEA,IBA,IDA,TAS IEA,NAS IEA,IEA,ISS IBA IEA,IEA,IDA IBA IEA,IDA,IBA,IDA IMP IEA,ISS IBA IEA,IEP,IEA,IBA,ISS IEA,IEA,IDA IMP NAS IEA,ISS IEA,IDA IMP IEA,IDA ISS NAS IEA,IDA ISS IBA,IEA,IMP,IDA ISS IBA NAS IEA,IEA,IBA,IDA IBA IEA,TAS	PSTPIP1,NCF2,CDA,RNASE3,REN,MMP8,AZU1,GBP1,GZMA,PGLYRP3,LTF,MPO,BPI,TFEB,CD4,PGLYRP1,GZMB,IDO1,CLEC5A,PLA2G1B,MMP9,CCDC80,ADAM8,GP2,PRTN3,THBD,EDN1,FABP4,GNLY,CD55,CHIT1,NOS3,PRSS2,CEBPB,BST2,CD74,CD6,ACTA2,CLEC4D,PTPRS,LGALS4,NOTCH1,FCN1,RNASE6,CSF1,CD80,MMP3,UMOD,CD244,AXL,REG1A,PYDC1,TNFRSF1A,VEGFD,CXCL16,PI3,CD46,IL15,PIK3AP1,CR2,LAG3,CLEC6A,TLR3,RARRES2,MMP12,B2M,LGALS9,SOD2,LY9,STAB2,RNASE4,CCL8,HNRNPA0,LILRA2,CSF3,IFNGR1,NOTCH2,IL23R,C1QA,IL18BP,SIGLEC10,SELE,CSF1R,TNFRSF11A,CD36,IL1RL2,CD300A,WFDC2,HLA-A,ACP5,LRG1,CD58,LILRA5,CFI,PTX3,PDCD1LG2,CLEC10A,CFH,VNN1,IL17RA,C7,FCAR,MRC1,GRN,F12,C1S,CLEC4A,BIRC2,SIRPA,IL1RAP,GBP2,IL6R,PGLYRP2,TREM2,BPIFB1,ACE,HRG,CD160,C4BPB,SERPING1,C4B,SPN,TYRO3,LPO,IL10RB,CD14,C2,CFB,CCL22,KLRK1,LGALS3,HAVCR2,CD86,RNF213,CFP,SLAMF7,VCAM1,SSC5D,FAM20A,CRTAM,LAMP2,CCL26,C1QBP,GBP3,PNLIPRP2,C1RL,NCR3LG1,PRDX3,GSN,COLEC11,EREG,CR1,IFNLR1,REG3G,CLEC4M,PVR,CLEC7A,MARCO,KLRB1,KLRD1,LAMTOR5	1.73646
5	416	query_1	TRUE	5.13849e-12	2118	807	0.515489	0.196412	GO:0023052	GO:BP	signaling	5379	6640	GO:0050789	TAS,IEA,TAS IEA,TAS IEA,NAS,IDA TAS NAS,IDA,IBA NAS IEA,IBA TAS IEA,IBA TAS IEA,IDA IEA,ISS IEA,IEA,IEA,IMP,IMP,IDA,IDA IMP IGI IBA TAS IEA,IDA,IDA IMP,IMP,IBA,IBA IEA,IEA,IDA IMP IBA,IBA TAS NAS IEA,IMP,IDA IMP IBA TAS IEA,TAS,IDA IBA TAS NAS IEA,IEA,IDA IMP IBA TAS IEA,IEA,IEA,IDA IGI IBA TAS IEA,IDA IBA IEA,IEA,IDA,IDA NAS IEA,IEA,IEA,IMP IBA TAS IEA,IDA IMP IGI IBA NAS IEA,IDA IBA IEA,TAS,IEA,ISS TAS,IDA IMP IGI ISS IBA NAS IEA,IDA IBA IEA,IMP TAS,IEA,IDA IGI IEA,ISS IEA,ISS IEA,TAS,IDA IMP IEA,TAS,NAS,IDA IBA TAS,IDA IMP ISS IBA IEA,IDA IBA IEA,IMP IEA,IDA,IDA IMP ISS IBA NAS IEA,IDA IBA TAS IEA,IDA TAS,IEA,IMP IEA,TAS,IBA TAS IEA,IBA TAS,ISS IBA IC IEA,IBA IEA,IBA IEA,IMP IBA,IEA,IEA,IDA ISS IBA NAS IEA,IMP,TAS NAS IEA,IBA TAS IEA,HMP,IDA IMP IBA IEA,IMP IBA TAS NAS IEA,IDA,IEA,IEA,IDA IBA TAS IEA,IEA,IMP TAS NAS,IDA,IBA TAS IEA,IDA IMP IBA TAS IEA,IBA TAS IEA,IEA,IBA NAS IEA,IMP IEA,IDA IMP ISS IBA TAS IEA,IBA,TAS IEA,TAS NAS,IDA IBA IEA,IDA IMP NAS,IEA,IMP,IBA,IDA IGI IEA,IDA IEA,IDA IEA,TAS IEA,IBA NAS,IEA,ISS IEA,TAS IEA,IBA IEA,IDA,IDA IBA TAS IEA,ISS ISO IEA,IBA,IEA,TAS,IBA NAS IEA,IDA IBA TAS IEA,IEA,IMP IEP IBA TAS IEA,IDA IMP IEA,IMP IEA,IMP,IDA IBA TAS IEA,IEA,IBA NAS,IMP IEP ISS TAS IEA,IBA IEA,ISS NAS IEA,TAS,IEA,IDA NAS IEA,IEA,TAS,IBA TAS IEA,IDA TAS IEA,IBA,IDA IPI IMP IGI IBA TAS IEA,IDA,NAS IEA,IDA IBA TAS NAS IEA,IDA IBA TAS,IDA ISS TAS IEA,ISS IEA,IEA,ISS IEA,IEA,IBA IEA,IEA,ISS IEA,ISS,TAS IEA,IDA TAS NAS IEA,IDA,IEA,IDA IBA IEA,IDA,IDA IMP HMP,IEA,ISS IEA,IEA,TAS,IDA TAS,IBA,IMP ISS IEA,TAS,IDA IEA,IDA IMP,IMP ISS IBA TAS NAS IEA,IDA,IDA IBA TAS,IBA IEA,IEA,IEA,IDA IMP IBA TAS IEA,IEA,IBA TAS IEA,IEA,IDA,IDA NAS IEA,IDA IBA TAS NAS IEA,IDA IMP IBA IEA,NAS,ISS IEA,IGI IBA,IBA,IDA,IBA IC IEA,TAS,IDA IBA,NAS,IMP,IEA,IDA IMP IBA TAS IEA,TAS,TAS IEA,TAS,NAS,IMP ISS IBA TAS IEA,TAS IEA,IDA,IMP ISS TAS IEA,IEA,ISS IBA IEA,IDA IGI ISS TAS IEA,IDA IBA TAS NAS IEA,IEA,HMP,TAS IEA,IBA,IBA TAS IEA,TAS,IMP IBA TAS IEA,IDA IMP,IDA,IEA,IDA IMP IBA,IDA,IDA IEA,IDA TAS IEA,IDA IBA,ISS IEA,IDA ISS IBA IEA,TAS IEA,IDA IBA IEA,IEA,IMP IBA,IBA TAS IEA,IEA,TAS,IBA,IMP IC IEA,IDA IMP ISS IBA IC IEA,IDA IMP IBA IEA,NAS,IBA IEA,IMP IBA,IDA IBA TAS IEA,IDA IMP ISS TAS IEA,ISS IEA,NAS IEA,IEA,IDA IMP IBA TAS IEA,ISS,TAS,NAS,IDA IMP NAS IEA,IDA,IEA,ISS IEA,IEA,IBA,IDA,IEA,IDA IMP ISS IBA TAS IEA,NAS,IDA,TAS,TAS,TAS,IBA NAS IEA,IEP TAS IEA,IDA IBA,ISS IEA,ISS,IDA IEA,IMP HMP TAS,IDA ISS IBA TAS IC IEA,ISS,IBA,IDA IMP ISS IBA TAS IEA,IDA IMP ISS IEA,IEA,IDA IMP ISS IBA IEA,IBA,IEA,IBA,IDA IBA,ISS IEA,IDA IBA IEA,IEA,IDA,IDA IMP IBA IEA,IDA ISS IBA IEA,IDA,IDA IGI ISS IBA IEA,IMP ISS IEA,IMP,NAS IC IEA,IMP,IDA ISS TAS NAS IEA,IDA IMP IEP IBA IEA,IDA IMP ISS IBA TAS IEA,IBA TAS IEA,IMP,ISS IBA NAS IEA,IDA IBA IEA,IDA IMP ISS IBA NAS IEA,TAS,IBA IEA,IDA IBA TAS NAS,IEA,TAS,IBA,IDA IBA TAS IEA,ISS IBA TAS IEA,ISO,IBA TAS IEA,IMP IBA IEA,TAS,TAS,IDA IMP ISS IBA TAS IEA,IDA ISS IBA TAS IEA,TAS,IBA TAS,IMP IBA NAS IEA,TAS IEA,IEA,IEP IBA,IDA IMP ISS IBA,IEA,ISS IBA IEA,IDA IMP IBA TAS IEA,IEA,IDA IEA,ISS IBA,IDA IGI,IDA IBA TAS IEA,IMP IBA,IMP IBA,IDA IBA IEA,IBA,IDA,TAS IEA,IMP TAS,ISS IBA IEA,IBA TAS IEA,ISS IEA,IBA TAS IEA,IEA,IDA IMP ISS IBA TAS IEA,IEA,TAS IEA,IEA,IBA TAS IEA,IDA,IMP,IEA,IBA IEA,IEA,ISS,IEA,IDA IBA,IDA IBA TAS IEA,IMP IBA IEA,IDA IEA,IDA,IDA IMP IBA,IDA IBA TAS NAS,IDA IMP,IDA IMP ISS IBA TAS IEA,IBA TAS IEA,IDA IBA,IBA,IEA,IBA,TAS,IDA IMP ISS IEA,IEA,IMP IBA TAS IEA,NAS,IDA ISS IBA IEA,IDA,IMP ISS IBA IEA,IDA IBA TAS IEA,IBA,IEA,IDA,IBA IEA,IDA,IEA,NAS,IBA,IEA,IEA,IBA NAS,TAS IEA,IDA IBA TAS IEA,ISS,NAS,IDA TAS,IBA,IMP IBA,ISS TAS,IDA IMP IBA,ISS TAS IEA,IMP IBA NAS IEA,IDA TAS,IDA IBA IEA,IMP IEP IBA TAS NAS IEA,IDA IMP ISS IBA IEA,IDA IGI IBA TAS IEA,IBA,IDA IEA,TAS,IDA IBA TAS,IDA IMP IBA NAS,IDA IEA,ISS IBA IEA,ISS IEA,IDA TAS	PSTPIP1,NMNAT1,ARHGAP27,FLT3LG,CDA,PLAU,CCBE1,WIF1,ADGRE2,ADGRE5,REN,MMP8,RAB44,TNR,AZU1,GBP1,GZMA,ACVRL1,TCL1A,LTF,SKAP1,BPI,PPY,IL16,BLNK,FGFBP1,EZR,PTH,LTBP2,CD4,PGLYRP1,FLT1,MLN,THBS4,EFNA1,RASSF2,CTHRC1,GZMB,RSPO1,C1QTNF9,COMP,HOMER3,SFRP1,SOST,CLEC5A,TNC,PLA2G1B,SFRP4,HGF,MMP9,PROK1,OSM,LGMN,ADAM8,SWAP70,EDN1,TNFRSF13B,EVL,ANGPT2,GAS6,SEMA7A,CLEC14A,CD55,DLL1,TGFA,TNFAIP6,PRCP,CRIM1,ADAMTS1,ADGRE3,CLEC1A,NOS3,ANGPTL1,RASSF5,SETMAR,IL17RB,CHGB,FRZB,FCHO1,CEBPB,NPY,BST2,CD74,ITGB2,CD6,ACTA2,CLEC4D,IL18R1,SRPX,PLAUR,SCG2,TIE1,PDGFRA,INPP5D,DTX3,ITGAL,PTPRS,NOTCH1,PSAP,TNFSF13B,PILRB,FAM3B,FCN1,MIA,RBP4,FGFBP2,CCN1,ANXA2,CSF1,AGRN,CD80,CD5,TNFRSF21,FURIN,SNCG,VWF,LPXN,PKD1,PSG1,UMOD,CD244,IGFBP3,AXL,REG1A,LTBR,PYDC1,GBA1,CXCL17,IL1R1,CNTN1,FCRL2,TNFRSF1A,VEGFD,CELSR2,ERG,CXCL16,CPE,CDON,KLRF1,CALCB,ARHGEF5,CLEC12A,FGFR4,CD46,GFRA1,NBN,IL15,PTN,PIK3AP1,CR2,LAG3,COL6A3,SUSD5,FCER2,CLEC6A,ROBO2,TNFRSF11B,TLR3,RARRES2,MMP12,HYOU1,CD109,LGALS9,TIMP4,FLRT2,GOT1,ALCAM,CD33,CHRDL2,SOD2,CAPS,COL1A1,ICAM1,NRP1,PIGR,CCL8,NOTCH3,RETN,PEAR1,LILRA2,CTSD,CCN4,PBXIP1,LDLR,CSF3,IFNGR1,NOTCH2,ING1,CBLN2,FGFBP3,CD276,SERPINF2,IL23R,C1QA,CRLF1,ARID4B,HEG1,IL17D,EGFR,CNTN4,TNFRSF8,SELE,LAMB2,CSF1R,CD200R1,CELA2A,TNFRSF11A,BCHE,PLXNB2,CD36,MET,CLEC11A,CANT1,IL1RL2,BTN3A2,ADGRF5,SIGLEC8,ROR1,CD300A,PILRA,KITLG,VASN,HLA-A,LRG1,IL1RL1,PAGR1,NRP2,WFIKKN2,TNFRSF17,EDA2R,COL4A1,LILRA5,CD79B,SDC1,LGALS3BP,PDCD1LG2,GPNMB,TGFBR2,DDR1,DCBLD2,RGMA,OSMR,TNFSF12,GDF15,VNN1,IL19,LEFTY2,KDR,NCAM1,SIRPB1,NPTX2,IL17RA,APOD,TTR,FOLR1,STC1,CTSL,FCAR,PDIA3,KIT,GRN,EFEMP1,CHL1,BSG,CLEC4A,CSF3R,BIRC2,PIK3IP1,MZB1,SIRPA,IL1RAP,HMOX1,IGF1R,GBP2,CAMKK1,IL6R,COL3A1,KLB,TREM2,FSTL1,CSRP3,FCGR2A,BPIFB1,ACE,ADA,EPHB6,HRG,ERBB4,THPO,CD160,EPHA4,ROBO1,ASAH2,ACHE,CDH17,RSPO3,LILRB4,BMP7,SPN,EGFL7,TYRO3,SOSTDC1,ITGB1,AMBP,SAFB2,IL10RB,SEL1L,CD101,FCHSD2,AGRP,GCG,TNXB,ADGRB3,FYB2,BCAM,CYTL1,IL6ST,CD14,PTPRF,CCL22,ITGB5,KLRK1,SPARCL1,NDRG1,LGALS3,OSCAR,SEMA3F,RET,HAVCR2,PALM,CD86,CILP,IL5RA,RNF213,CRNN,VEGFB,STK32C,EIF4EBP1,IGF2R,BST1,GPC1,EFNA4,CRB2,ARHGAP30,KLF4,ERBB3,RECK,FNTA,IL1R2,ADGRE1,DCN,LCP1,ZC3H15,GPC5,CDH6,LRP1,DNER,WFIKKN1,ADGRD1,GID8,MSTN,LAMP2,TRIM39,CCL26,C1QBP,CD22,ADGRG2,EPS8L2,VRK1,IL32,IGFBPL1,GALNT3,SIRT1,PCDH17,PTK7,COLEC11,EREG,F10,GHR,NTRK3,DTNB,NPHS1,ARID1A,SEZ6L2,CR1,LTBP3,HPGDS,MILR1,RAB39B,TARDBP,IFNLR1,DBH,CRH,REG3G,CLEC4M,PDCD6,STAM2,YOD1,CLEC7A,USP28,MARCO,ITGB7,ATXN3,GDF2,TNFRSF10B,PDGFRB,FGF5,FCRL6,BMPER,KLRB1,KLRD1,LAMTOR5,BAG3,ANKRD54,MAPK8IP3,TP53BP2	1.30917
5	417	query_1	TRUE	6.27439e-12	2127	807	0.516729	0.196051	GO:0007154	GO:BP	cell communication	5379	2718	GO:0009987	TAS,IEA,TAS IEA,TAS IEA,NAS,IDA TAS NAS,IDA,IBA NAS IEA,IBA TAS IEA,IBA TAS IEA,IDA IEA,ISS IEA,IEA,IEA,IMP,IMP,IDA,IDA IMP IGI IBA TAS IEA,IDA,IDA IMP,IMP,IBA,IBA IEA,IEA,IDA IMP IBA,IBA TAS NAS IEA,IMP,IDA IMP IBA TAS IEA,TAS,IDA IBA TAS NAS IEA,IEA,IDA IMP IBA TAS IEA,IEA,IEA,IDA IGI IBA TAS IEA,IDA IBA IEA,IEA,IDA,IDA NAS IEA,IEA,IEA,IMP IBA TAS IEA,IDA IMP IGI IBA NAS IEA,IDA IBA IEA,TAS,IEA,ISS TAS,IDA IMP IGI ISS IBA NAS IEA,IDA IBA IEA,IMP TAS,IEA,IDA IGI IEA,ISS IEA,ISS IEA,TAS,IDA IMP IEA,TAS,NAS,IDA IBA TAS,IDA IMP ISS IBA IEA,IDA IBA IEA,IMP IEA,IDA,IDA IMP ISS IBA NAS IEA,IDA IBA TAS IEA,IDA TAS,IEA,IMP IEA,TAS,IBA TAS IEA,IBA TAS,ISS IBA IC IEA,IBA IEA,IBA IEA,IMP IBA,IEA,IEA,IDA ISS IBA NAS IEA,IMP,TAS NAS IEA,IBA TAS IEA,HMP,IDA IMP IBA IEA,ISS IEA,IMP IBA TAS NAS IEA,IDA,IEA,IEA,IDA IBA TAS IEA,IEA,IMP TAS NAS,IDA,IBA TAS IEA,IDA IMP IBA TAS IEA,IBA TAS IEA,IEA,IBA NAS IEA,IMP IEA,IDA IMP ISS IBA TAS IEA,IBA,TAS IEA,TAS NAS,IDA IBA IEA,IDA IMP NAS,IEA,IMP,IBA,IDA IGI IEA,IDA IEA,TAS IEA,IBA NAS,IEA,ISS IEA,TAS IEA,IBA IEA,IDA,IDA IBA TAS IEA,ISS ISO IEA,IBA,IEA,TAS,IBA NAS IEA,IDA IBA TAS IEA,IEA,IMP IEP IBA TAS IEA,IDA IMP IEA,IMP IEA,IMP,IDA IBA TAS IEA,IEA,IBA NAS,IMP IEP ISS TAS IEA,IBA IEA,ISS NAS IEA,TAS,IEA,IDA NAS IEA,IEA,TAS,IBA TAS IEA,IDA TAS IEA,IBA,IDA IPI IMP IGI IBA TAS IEA,IDA,NAS IEA,IDA IBA TAS NAS IEA,IDA IBA TAS,IDA ISS TAS IEA,ISS IEA,IEA,ISS IEA,IEA,IBA IEA,IEA,ISS IEA,ISS,TAS IEA,IDA TAS NAS IEA,IDA,IEA,IDA IBA IEA,IDA,IDA IMP HMP,IEA,ISS IEA,IEA,TAS,IDA TAS,IBA,IMP ISS IEA,TAS,IDA IEA,IDA IMP,IMP ISS IBA TAS NAS IEA,IDA,IDA IBA TAS,IBA IEA,IEA,IEA,IDA IMP IBA TAS IEA,IEA,IBA TAS IEA,IEA,IDA NAS IEA,IDA IBA TAS NAS IEA,IDA IMP IBA IEA,NAS,ISS IEA,IGI IBA,IBA,IDA,IBA IC IEA,TAS,IDA IBA,NAS,IMP,IEA,IDA IMP IBA TAS IEA,TAS,TAS IEA,TAS,NAS,IMP ISS IBA TAS IEA,TAS IEA,IDA,IMP ISS TAS IEA,IEA,ISS IBA IEA,IDA IGI ISS TAS IEA,IDA IBA TAS NAS IEA,IEA,HMP,TAS IEA,IBA,IBA TAS IEA,TAS,IMP,IMP IBA TAS IEA,IDA IMP,IDA,IEA,IDA IMP IBA,IDA,IDA IEA,IDA TAS IEA,IDA IBA,ISS IEA,IDA ISS IBA IEA,TAS IEA,IDA IBA IEA,IEA,IMP IBA,IBA TAS IEA,IEA,TAS,IMP,IBA,IMP IC IEA,IDA IMP ISS IBA IC IEA,IDA IMP IBA IEA,NAS,IBA IEA,IMP IBA,IDA IBA TAS IEA,IDA IMP ISS TAS IEA,ISS IEA,NAS IEA,IEA,IDA IMP IBA TAS IEA,ISS,TAS,NAS,IDA IMP NAS IEA,IDA,IEA,ISS IEA,IEA,IBA,IDA,IEA,IDA IMP ISS IBA TAS IEA,NAS,IDA,TAS,TAS,TAS,IBA NAS IEA,IEP TAS IEA,IDA IBA,ISS IEA,ISS,IDA IEA,IMP HMP TAS,IDA ISS IBA TAS IC IEA,ISS,IBA,IDA IMP ISS IBA TAS IEA,IDA IMP ISS IEA,IEA,IDA IMP ISS IBA IEA,IBA,IEA,IBA,IDA IBA,ISS IEA,IDA IBA IEA,IEA,IDA,IDA IMP IBA IEA,IDA ISS IBA IEA,IDA,IDA IGI ISS IBA IEA,IMP ISS IEA,IMP,NAS IC IEA,IMP,IDA ISS TAS NAS IEA,IDA IMP IEP IBA IEA,IDA IMP ISS IBA TAS IEA,IBA TAS IEA,IMP,ISS IBA NAS IEA,IDA IBA IEA,IDA IMP ISS IBA NAS IEA,TAS,IBA IEA,IDA IBA TAS NAS,IEA,TAS,IBA,IDA IBA TAS IEA,ISS IBA TAS IEA,ISO,IBA TAS IEA,IMP IBA IEA,TAS,TAS,IDA IMP ISS IBA TAS IEA,IDA ISS IBA TAS IEA,TAS,IBA TAS,IMP IBA NAS IEA,TAS IEA,IEA,IEP IBA,IDA IMP ISS IBA,IEA,ISS IBA IEA,IDA IMP IBA TAS IEA,IEA,IDA IEA,ISS IBA,IDA IGI,IDA IBA TAS IEA,IMP IBA,IMP IBA,IDA IBA IEA,IBA,IDA,TAS IEA,IMP TAS,ISS IBA IEA,IBA TAS IEA,ISS IEA,IBA TAS IEA,IEA,IDA IMP ISS IBA TAS IEA,IEA,TAS IEA,IEA,IBA TAS IEA,IDA,IMP,IEA,IBA IEA,IEA,ISS,IEA,IDA IBA,IDA IBA TAS IEA,IMP IBA IEA,IDA IEA,IDA,IDA IMP IBA,IDA IBA TAS NAS,IDA IMP,IDA IMP ISS IBA TAS IEA,IBA TAS IEA,IDA IBA,IBA,IEA,IBA,TAS,IDA IMP ISS IEA,IEA,IMP IBA TAS IEA,NAS,IDA ISS IBA IEA,IDA,IMP ISS IBA IEA,IDA IBA TAS IEA,IBA,IEA,IDA,IBA IEA,IDA,IEA,NAS,IBA,IEA,IEA,IBA NAS,TAS IEA,IDA IBA TAS IEA,ISS,NAS,IDA TAS,IBA,IMP IBA,ISS TAS,IDA IMP IBA,ISS TAS IEA,IMP IBA NAS IEA,IDA TAS,IDA IBA IEA,IMP IEP IBA TAS NAS IEA,IDA IMP ISS IBA IEA,IDA IGI IBA TAS IEA,IBA,IDA IEA,TAS,IDA IBA TAS,IDA IMP IBA NAS,IDA IEA,ISS IBA IEA,ISS IEA,IDA TAS	PSTPIP1,NMNAT1,ARHGAP27,FLT3LG,CDA,PLAU,CCBE1,WIF1,ADGRE2,ADGRE5,REN,MMP8,RAB44,TNR,AZU1,GBP1,GZMA,ACVRL1,TCL1A,LTF,SKAP1,BPI,PPY,IL16,BLNK,FGFBP1,EZR,PTH,LTBP2,CD4,PGLYRP1,FLT1,MLN,THBS4,EFNA1,RASSF2,CTHRC1,GZMB,RSPO1,C1QTNF9,COMP,HOMER3,SFRP1,SOST,CLEC5A,TNC,PLA2G1B,SFRP4,HGF,MMP9,PROK1,OSM,LGMN,ADAM8,SWAP70,EDN1,TNFRSF13B,EVL,ANGPT2,GAS6,SEMA7A,CLEC14A,CD55,DLL1,TGFA,TNFAIP6,PRCP,CRIM1,ADAMTS1,ADGRE3,CLEC1A,NOS3,ANGPTL1,RASSF5,SETMAR,IL17RB,CHGB,FRZB,FCHO1,CEBPB,NPY,BST2,CD74,ENPP5,ITGB2,CD6,ACTA2,CLEC4D,IL18R1,SRPX,PLAUR,SCG2,TIE1,PDGFRA,INPP5D,DTX3,ITGAL,PTPRS,NOTCH1,PSAP,TNFSF13B,PILRB,FAM3B,FCN1,MIA,RBP4,FGFBP2,CCN1,CSF1,AGRN,CD80,CD5,TNFRSF21,FURIN,SNCG,VWF,LPXN,PKD1,PSG1,UMOD,CD244,IGFBP3,AXL,REG1A,LTBR,PYDC1,GBA1,CXCL17,IL1R1,CNTN1,FCRL2,TNFRSF1A,VEGFD,CELSR2,ERG,CXCL16,CPE,CDON,KLRF1,CALCB,ARHGEF5,CLEC12A,FGFR4,CD46,GFRA1,NBN,IL15,PTN,PIK3AP1,CR2,LAG3,COL6A3,SUSD5,FCER2,CLEC6A,ROBO2,TNFRSF11B,TLR3,RARRES2,MMP12,HYOU1,CD109,LGALS9,TIMP4,FLRT2,GOT1,ALCAM,CD33,CHRDL2,SOD2,CAPS,COL1A1,ICAM1,NRP1,PIGR,CCL8,NOTCH3,RETN,PEAR1,LILRA2,CTSD,CCN4,PBXIP1,CSF3,IFNGR1,NOTCH2,ING1,CBLN2,FGFBP3,CD276,SERPINF2,IL23R,C1QA,CRLF1,ARID4B,HEG1,IL17D,EGFR,CNTN4,TNFRSF8,SELE,LAMB2,CSF1R,CD200R1,CELA2A,TNFRSF11A,BCHE,PLXNB2,CD36,MET,CLEC11A,CANT1,IL1RL2,BTN3A2,ADGRF5,SIGLEC8,DSG2,ROR1,CD300A,PILRA,KITLG,VASN,HLA-A,LRG1,IL1RL1,PAGR1,NRP2,WFIKKN2,TNFRSF17,EDA2R,COL4A1,LILRA5,CD79B,SDC1,LGALS3BP,DSC2,PDCD1LG2,GPNMB,TGFBR2,DDR1,DCBLD2,RGMA,OSMR,TNFSF12,GDF15,VNN1,IL19,LEFTY2,KDR,NCAM1,SIRPB1,NPTX2,IL17RA,APOD,TTR,FOLR1,STC1,CTSL,FCAR,PDIA3,KIT,GRN,EFEMP1,CHL1,BSG,CLEC4A,CSF3R,BIRC2,PIK3IP1,MZB1,SIRPA,IL1RAP,HMOX1,IGF1R,GBP2,CAMKK1,IL6R,COL3A1,KLB,TREM2,FSTL1,CSRP3,FCGR2A,BPIFB1,ACE,ADA,EPHB6,HRG,ERBB4,THPO,CD160,EPHA4,ROBO1,ASAH2,ACHE,CDH17,RSPO3,LILRB4,BMP7,SPN,EGFL7,TYRO3,SOSTDC1,ITGB1,AMBP,SAFB2,IL10RB,SEL1L,CD101,FCHSD2,AGRP,GCG,TNXB,ADGRB3,FYB2,BCAM,CYTL1,IL6ST,CD14,PTPRF,CCL22,ITGB5,KLRK1,SPARCL1,NDRG1,LGALS3,OSCAR,SEMA3F,RET,HAVCR2,PALM,CD86,CILP,IL5RA,RNF213,CRNN,VEGFB,STK32C,EIF4EBP1,IGF2R,BST1,GPC1,EFNA4,CRB2,ARHGAP30,KLF4,ERBB3,RECK,FNTA,IL1R2,ADGRE1,DCN,LCP1,ZC3H15,GPC5,CDH6,LRP1,DNER,WFIKKN1,ADGRD1,GID8,MSTN,LAMP2,TRIM39,CCL26,C1QBP,CD22,ADGRG2,EPS8L2,VRK1,IL32,IGFBPL1,GALNT3,SIRT1,PCDH17,PTK7,COLEC11,EREG,F10,GHR,NTRK3,DTNB,NPHS1,ARID1A,SEZ6L2,CR1,LTBP3,HPGDS,MILR1,RAB39B,TARDBP,IFNLR1,DBH,CRH,REG3G,CLEC4M,PDCD6,STAM2,YOD1,CLEC7A,USP28,MARCO,ITGB7,ATXN3,GDF2,TNFRSF10B,PDGFRB,FGF5,FCRL6,BMPER,KLRB1,KLRD1,LAMTOR5,BAG3,ANKRD54,MAPK8IP3,TP53BP2	1.30676
5	160	query_1	TRUE	6.28235e-12	616	807	0.198265	0.25974	GO:0051707	GO:BP	response to other organism	5379	13904	GO:0043207|GO:0044419	IEA,TAS,IDA IBA IEA,IEA,ISS IEA,IDA IMP TAS IEA,IDA ISS IBA IEA,IEA,IDA NAS IEA,IDA IMP IBA IEA,IBA IEA,IBA IEA,IDA,IEA,IDA IBA NAS IEA,IDA IMP,IEA,IDA IBA IEA,IDA,TAS,IEA,ISS IEA,IEA,TAS,IEA,IEA,IEA,IDA IBA IEA,IDA IEA,TAS,IBA IEA,TAS,ISS IEA,IDA ISS IBA IEA,IDA IEA,IDA IEA,IEP,IDA IBA IEA,IMP,IEA,IEA,IDA IMP IBA NAS IEA,IDA IBA IEA,IEA,IBA,TAS IEA,IDA IEA,IEA,IDA IEA,IBA,IDA,IEA,IEA,IDA IEA,IBA,IEA,IEA,ISS IEA,IMP IEA,IEA,ISS IBA IEA,IDA IEP TAS NAS IEA,IMP IBA,IEA,IEA,IDA IMP,IEA,IEA,IDA,IMP IBA IEA,IBA TAS,ISS IEA,IDA IMP IEA,IEA,IDA TAS NAS IEA,IEA,IDA ISS IC IEA,IEA,IEA,IEA,TAS,IEA,ISS IEA,IDA IGI ISS TAS IEA,IEA,IMP,IBA,IDA IMP IEA,IEA,IEA,IDA,IEA,IEA,IDA IBA IEA,IBA,IEA,IDA IEA,ISS IEA,IDA IEA,IEA,IDA,IEA,IDA ISS,TAS,IEA,IBA IEA,TAS,ISS,IEA,IDA ISS IBA IEA,TAS NAS,IDA IBA NAS,IMP ISS IEA,IDA IBA IEA,IEA,IDA,IDA IEA,IDA IEA,IDA IEA,IDA IEA,IDA IBA IEA,ISS IEA,IDA IBA,NAS IEA,IDA IMP ISS IBA IEA,IBA IEA,IBA TAS NAS IEA,IBA TAS,IDA IBA IEA,IEA,IEA,IBA,IDA,TAS IEA,NAS IEA,IEA,ISS IBA IEA,IEA,IDA IBA IEA,IDA,IBA,IDA IMP IEA,ISS IBA IEA,IEP,IEA,IBA,ISS IEA,IEA,IDA IMP NAS IEA,ISS IEA,IDA IMP IEA,IDA ISS NAS IEA,IDA ISS IBA,IEA,IMP,IDA ISS IBA NAS IEA,IEA,IBA,IDA IBA IEA,TAS	PSTPIP1,NCF2,RNASE3,REN,MMP8,AZU1,GBP1,GZMA,PGLYRP3,LTF,MPO,BPI,TFEB,CD4,PGLYRP1,GZMB,IDO1,CLEC5A,PLA2G1B,MMP9,CCDC80,ADAM8,GP2,PRTN3,THBD,EDN1,FABP4,GNLY,CD55,CHIT1,NOS3,PRSS2,CEBPB,BST2,CD74,CD6,ACTA2,CLEC4D,PTPRS,LGALS4,NOTCH1,FCN1,RNASE6,CSF1,CD80,MMP3,UMOD,CD244,AXL,REG1A,PYDC1,TNFRSF1A,VEGFD,CXCL16,PI3,CD46,IL15,PIK3AP1,CR2,LAG3,CLEC6A,TLR3,RARRES2,MMP12,B2M,LGALS9,SOD2,LY9,STAB2,RNASE4,CCL8,HNRNPA0,LILRA2,CSF3,IFNGR1,NOTCH2,IL23R,C1QA,IL18BP,SIGLEC10,SELE,CSF1R,TNFRSF11A,CD36,IL1RL2,CD300A,WFDC2,HLA-A,ACP5,LRG1,CD58,LILRA5,CFI,PTX3,PDCD1LG2,CLEC10A,CFH,VNN1,IL17RA,C7,FCAR,MRC1,GRN,F12,C1S,CLEC4A,BIRC2,SIRPA,IL1RAP,GBP2,IL6R,PGLYRP2,TREM2,BPIFB1,ACE,HRG,CD160,C4BPB,SERPING1,C4B,SPN,TYRO3,LPO,IL10RB,CD14,C2,CFB,CCL22,KLRK1,LGALS3,HAVCR2,CD86,RNF213,CFP,SLAMF7,VCAM1,SSC5D,FAM20A,CRTAM,LAMP2,CCL26,C1QBP,GBP3,PNLIPRP2,C1RL,NCR3LG1,PRDX3,GSN,COLEC11,EREG,CR1,IFNLR1,REG3G,CLEC4M,PVR,CLEC7A,MARCO,KLRB1,KLRD1,LAMTOR5	1.73128
5	79	query_1	TRUE	1.06104e-11	229	807	0.0978934	0.344978	GO:0002250	GO:BP	adaptive immune response	5379	782	GO:0006955	IBA IEA,IDA IEA,IEA,IEA,IEA,IEA,IDA IEA,ISS IEA,IEA,IEA,IDA IEA,IEA,IEA,IEA,IDA NAS,ISS IBA IEA,IEA,IDA,IMP IBA IC IEA,IEA,IBA IEA,IEA,IDA IEA,ISS IEA,IDA IEA,IEA,IDA IEA,IEA,IDA ISS,IDA NAS IEA,IDA IBA,IEA,IMP,IMP IEA,IDA IBA IEA,IEA,IEA,IEA,IEA,IEA,IEA,IBA IEA,IEA,IEA,IEP,IEA,IEA,IEA,IEA,ISS IEA,ISS IEA,IEA,IEA,IDA IEA,IDA IEA,IEA,IDA IEA,IEA,IDA IEA,IEA,ISS IC,TAS IEA,IEA,IEA,IEA,IEA,IEA,IEA,IEA,IEA,IEA,IEA,IBA,IDA,IDA IBA IEA,IEA,IDA,ISS,IDA IEA	SASH3,SKAP1,TFEB,CD4,SWAP70,TNFRSF13B,CD55,CD74,CD6,CLEC4D,IL18R1,INPP5D,NOTCH1,TNFSF13B,CD80,TNFRSF21,CD244,IL1R1,CD46,NBN,CR2,LAG3,FCER2,CLEC6A,B2M,ALCAM,LY9,ICAM1,IL23R,C1QA,IL18BP,SIGLEC10,TNFRSF11A,BTN3A2,HLA-A,IL1RL1,TNFRSF17,CD79B,CFI,PDCD1LG2,CLEC10A,CD1C,IL17RA,C7,CTSL,PDIA3,C1S,CLEC4A,LAIR1,IL6R,TREM2,ADA,EPHB6,CD160,C4BPB,SERPING1,LILRB4,C4B,SPN,PDCD1,IL6ST,C2,CFB,KLRK1,HAVCR2,CD86,SLAMF7,ADGRE1,CLEC4G,CRTAM,C1QBP,C1RL,NCR3LG1,SIRT1,CR1,CLEC4M,PVR,CLEC7A,KLRD1	2.29943
5	119	query_1	TRUE	1.23711e-11	414	807	0.14746	0.28744	REAC:R-HSA-168249	REAC	Innate Immune System	5379	1204	REAC:R-HSA-168256	REAC,REAC,REAC,REAC,REAC,REAC,REAC,REAC,REAC,REAC,REAC,REAC,REAC,REAC,REAC,REAC,REAC,REAC,REAC,REAC,REAC,REAC,REAC,REAC,REAC,REAC,REAC,REAC,REAC,REAC,REAC,REAC,REAC,REAC,REAC,REAC,REAC,REAC,REAC,REAC,REAC,REAC,REAC,REAC,REAC,REAC,REAC,REAC,REAC,REAC,REAC,REAC,REAC,REAC,REAC,REAC,REAC,REAC,REAC,REAC,REAC,REAC,REAC,REAC,REAC,REAC,REAC,REAC,REAC,REAC,REAC,REAC,REAC,REAC,REAC,REAC,REAC,REAC,REAC,REAC,REAC,REAC,REAC,REAC,REAC,REAC,REAC,REAC,REAC,REAC,REAC,REAC,REAC,REAC,REAC,REAC,REAC,REAC,REAC,REAC,REAC,REAC,REAC,REAC,REAC,REAC,REAC,REAC,REAC,REAC,REAC,REAC,REAC,REAC,REAC,REAC,REAC,REAC,REAC	PSTPIP1,NCF2,CDA,OLR1,PLAU,RNASE3,ADGRE5,CEACAM8,MMP8,RAB44,AZU1,PGLYRP3,LTF,MPO,BPI,CD4,PGLYRP1,NHLRC3,CLEC5A,MMP9,LGMN,ADAM8,PRTN3,PTPRB,GNLY,CD55,TNFAIP6,CHIT1,PRCP,FOLR3,ADGRE3,NOS3,PRSS2,BST2,ITGB2,CLEC4D,CD93,PLAUR,ITGAL,PSAP,FCN1,RNASE6,CD300E,ANXA2,S100P,ICAM2,QPCT,PI3,CLEC12A,CD46,CR2,CLEC6A,TLR3,B2M,CD33,PIGR,RETN,CTSD,CSTB,C1QA,LRRFIP1,CD36,CANT1,ICAM3,CD300A,LRG1,CD58,CFI,PTX3,CLEC10A,CFH,VNN1,SIRPB1,TTR,C7,CTSL,FCAR,GRN,C1S,CLEC4A,BIRC2,LAIR1,SIRPA,HMOX1,PGLYRP2,TREM2,FCGR2A,BPIFB1,CREG1,C4BPB,TCN1,SERPING1,C4B,LPO,CTSB,GLIPR1,GM2A,CPB2,CD14,C2,CFB,KLRK1,LGALS3,OSCAR,PRG3,IGF2R,CFP,BST1,LAMP2,B4GALT1,GSN,COLEC11,CR1,REG3G,CLEC7A,GUSB,KLRD1,ANPEP,NFASC	1.91591
5	118	query_1	TRUE	1.46238e-11	410	807	0.146221	0.287805	GO:0006954	GO:BP	inflammatory response	5379	2585	GO:0006952	IEA,IEA,IEA,TAS,ISS IEA,IEA,IEP NAS,IDA,IDA,IDA,TAS,IEA,IEA,IDA TAS,IEA,ISO IEA,IEA,TAS,IDA IC,IDA ISS IBA IEA,IEA,ISS IBA IEA,IDA IBA TAS,IEA,TAS IEA,NAS IEA,IDA,IEA,TAS,IEA,NAS,IEA,NAS,IEA,TAS,TAS,IEA,IBA IEA,IEA,IC,IMP IBA,IBA IEA,IMP ISS IBA IEA,IC,ISS IEA,ISS IEA,IEA,IDA IC IEA,IEA,IDA,IBA IEA,ISS IEA,IDA,IEA,ISS IEA,ISS,IEA,IEA,IEA,ISS IEA,IDA IEA,IEA,IPI,TAS,TAS IEA,ISS IEA,ISS IEA,ISS TAS IEA,IBA IEA,IEA,ISS IEA,IDA,TAS,IC,ISS IEA,IDA IEA,IDA,ISS IEA,IDA ISS IBA,IDA,TAS,IMP ISS,TAS IEA,IMP,ISS,TAS,IEA,IMP ISS IBA IEA,IEA,IEA,IEA,IMP,IEA,IEA,ISS IEA,ISS IEA,TAS,TAS,IC,IEA,IBA TAS,IEA,IEA,IDA,TAS,IDA IEA,IEA,ISS,IDA,IBA IEA,ISS,IEA,ISS IBA,IBA IEA,IDA IEA,IEA,IDA IBA IEA,TAS	PSTPIP1,OLR1,ADGRE2,ADGRE5,MMP8,RAB44,AZU1,GBP1,GZMA,IL16,BLNK,PGLYRP1,ABI3BP,GZMB,IDO1,TNC,HGF,MMP9,OSM,ADAM8,FABP4,SEMA7A,TNFAIP6,PRCP,CEBPB,ITGB2,CD6,IL18R1,SCG2,NT5E,ITGAL,NOTCH1,FOLR2,CSF1,FURIN,MMP3,UMOD,CST7,AXL,GBA1,CXCL17,IL1R1,TNFRSF1A,IL15,PTN,PIK3AP1,CD163,TLR3,RARRES2,LGALS9,CCL8,HNRNPA0,CCN4,PBXIP1,LDLR,IFNGR1,NOTCH2,SERPINF2,IL23R,C1QA,IL17D,EGFR,SIGLEC10,SELE,CSF1R,CD200R1,TNFRSF11A,CD36,IL1RL2,ACP5,IL1RL1,LILRA5,PTX3,OSMR,VNN1,IL17RA,APOD,KIT,GRN,F12,BIRC2,SIRPA,IL1RAP,HMOX1,GBP2,IL6R,PGLYRP2,TREM2,CSRP3,ADA,EPHB6,LILRB4,C4B,SPN,TYRO3,ITGB1,LY75,IL10RB,IL6ST,CD14,CCL22,HAVCR2,IL5RA,BST1,KLF4,VCAM1,IL1R2,LRP1,LAMP2,CCL26,GBP3,B4GALT1,CD200,GGT5,CRH,REG3G,CLEC7A,AOC3	1.91834
5	314	query_1	TRUE	3.22016e-11	1503	807	0.389095	0.208916	GO:0048583	GO:BP	regulation of response to stimulus	5379	12854	GO:0050789|GO:0050896	IBA IEA,IEA,TAS,IDA IBA TAS NAS IC IEA,IDA,NAS,IDA,ISS IEA,IEA,NAS,IDA IMP,IDA IMP IGI IEA,IEA,IDA IMP,IDA IMP,IDA IBA IEA,IDA IMP,IEA,IMP,IEA,IDA IBA IEA,IEA,IDA IMP IEA,IDA,IEA,IDA IBA IEA,IEA,IEA,IDA NAS IEA,IMP,IDA IMP IGI NAS IEA,IDA IBA IEA,ISO IEA,ISS,IDA IMP IGI ISS NAS IEA,IDA IEA,IMP TAS,IEA,IDA IGI IC,IDA ISS IEA,ISS IEA,TAS IEA,TAS NAS,IDA IGI TAS IEA,IDA,IEA,IDA IMP ISS IEA,IDA ISS IBA IEA,IDA IMP IEA,ISS IBA IEA,IDA,IDA IBA,IEA,IMP,ISS NAS IC IEA,IDA,IDA ISS NAS IEA,IMP,IEA,ISS,HMP,IDA IMP ISS IBA IEA,IGI,IEA,IEA,IDA IEA,IEA,IMP NAS,IDA,IDA IMP TAS IEA,IBA TAS IEA,IEA,IMP ISS IEA,IDA ISS IEA,IEA,IDA IMP IBA NAS,IDA IGI,IEA,IDA IEA,IDA NAS,ISS IEA,TAS IEA,IDA,TAS,IDA IBA IEA,IBA IEA,IBA NAS IEA,IDA IBA IEA,IMP IEP IBA IEA,IMP IEA,IMP IC IEA,IMP IBA IEA,IDA IBA IEA,IMP IEP ISS IEA,IDA IBA,IC,IEA,IDA,IDA TAS,IMP IBA,IDA IBA IEA,IBA IC IEA,ISS IEA,ISS IEA,IMP IBA IEA,ISS IEA,IEA,ISS IEA,IDA ISS,IEA,IDA IC IEA,IMP ISS IBA,IEA,IDA IBA IEA,IDA IBA IEA,IDA,IDA IMP HMP,IDA,IBA,IMP,IDA,IDA IMP,IMP ISS IBA TAS IEA,IDA,IBA,IDA IMP,IEA,IDA IEA,IEA,ISS IEA,IDA,IDA IEA,NAS,IGI,IMP,IBA NAS,IDA TAS IEA,IDA ISS,IDA TAS NAS IEA,NAS,IMP,IDA IMP TAS IEA,ISS,IPI,TAS,NAS,IGI ISS IBA IEA,ISS IEA,IMP ISS IEA,IGI ISS TAS IEA,IDA IMP,HMP,IBA IEA,IBA,IMP IBA,IDA IMP,IEA,IDA IMP IBA,IDA IBA,IEA,IDA IEA,IEA,IDA IBA,IDA,IDA IBA IEA,IDA IMP,IBA IEA,IEA,IC IEA,IDA IMP,IBA,IEA,IDA IBA TAS IEA,IBA,IC,IDA,IDA IMP ISS IEA,IEA,ISS IEA,IEA,IDA IMP IBA IEA,ISS,IDA IEA,IDA,ISS IEA,IBA TAS NAS IEA,IBA,IDA,IEA,IDA IMP IBA TAS IEA,IDA ISS IBA,IDA IEA,IEA,IEA,IEP TAS IEA,IDA IBA,ISS IEA,IMP ISS,IMP HMP,IDA IBA IEA,ISS,IDA TAS,IMP ISS IEA,IEA,IEA,IDA IMP ISS IBA IEA,IBA,IBA,IDA IBA,IDA IBA IEA,IDA IBA IEA,IMP IEA,IDA ISS IBA,IDA IEA,IDA IMP ISS IEA,IDA IMP ISS,IDA IEA,IMP,IDA IEA,IDA ISS TAS NAS IEA,IDA IMP,IGI IBA IEA,IDA ISS TAS IEA,IBA IEA,IMP,ISS IEA,IDA IMP,IDA IBA IEA,IDA IEA,TAS NAS,IBA IEA,IDA,IEA,ISS IBA IEA,ISO,IMP IBA,IBA IEA,IDA TAS IC IEA,IDA ISS IBA IEA,IMP IBA TAS IEA,IBA TAS NAS IEA,IEA,IBA,IDA IBA IEA,IDA IMP ISS IBA,IEA,IBA IEA,IDA IMP TAS IEA,IDA IEA,IDA,ISS NAS,IDA IGI,IMP IBA,IMP IBA,IDA IBA,NAS IEA,IDA IMP TAS,ISS IBA IEA,ISS IEA,TAS,IDA TAS IEA,IDA TAS IEA,IEA,IEA,IEA,IDA,IBA IEA,ISS,IDA,IEA,IMP IBA,IDA IBA IEA,IDA ISS IEA,IDA,IDA IMP IBA,IDA IBA,IDA IMP IBA IEA,IDA IMP ISS IBA TAS IEA,ISS,IDA IBA,IEA,IBA,IBA,ISS IBA IEA,NAS,IDA IMP ISS TAS IEA,IMP IBA,IDA IMP NAS IEA,ISS IEA,IDA,IDA IEA,ISS IBA IEA,IDA IBA,NAS,IBA IEA,IDA IMP IBA IEA,IDA,IEA,IDA IEA,ISS,IDA,IDA IMP,IMP ISS IBA,ISS IEA,IDA IMP,IDA IEA,IEP,IDA IMP ISS IEA,IDA IEA,IBA,IDA IBA,IDA IMP IBA,ISS IBA IEA,ISS IEA	SASH3,NMNAT1,ARHGAP27,PLAU,CCBE1,WIF1,REN,MMP8,TNR,AZU1,GBP1,ACVRL1,PGLYRP3,LTF,SKAP1,IL16,BLNK,FGFBP1,EZR,PTH,CD4,PGLYRP1,FLT1,THBS4,EFNA1,RASSF2,CTHRC1,IDO1,RSPO1,HOMER3,SFRP1,SOST,TNC,PLA2G1B,SFRP4,HGF,MMP9,PROK1,OSM,LGMN,ADAM8,SWAP70,THBD,EDN1,ANGPT2,FABP4,GAS6,SEMA7A,CD55,DLL1,TGFA,TNFAIP6,PRCP,CRIM1,NOS3,SETMAR,FRZB,FCHO1,CEBPB,NPY,BST2,CD74,ITGB2,ACTA2,CLEC4D,IL18R1,SRPX,PLAUR,SCG2,PDGFRA,INPP5D,NT5E,PTPRS,NOTCH1,TNFSF13B,FCN1,CCN1,ANXA2,CSF1,CD80,TNFRSF21,FURIN,VWF,MMP3,LPXN,CST7,IGFBP3,AXL,LTBR,PYDC1,GBA1,CXCL17,IL1R1,TNFRSF1A,VEGFD,FAP,CDON,TFPI,ARHGEF5,FGFR4,CD46,IL15,PTN,PIK3AP1,CR2,LAG3,FCER2,CLEC6A,ROBO2,ST6GAL1,TLR3,RARRES2,MMP12,HYOU1,B2M,CD109,LGALS9,CD33,CHRDL2,SOD2,COL1A1,ICAM1,NRP1,PIGR,CCL8,LILRA2,CTSD,CCN4,PBXIP1,LDLR,CSF3,NOTCH2,ING1,FGFBP3,DPP4,CD276,SERPINF2,IL23R,C1QA,ARID4B,HEG1,EGFR,OCLN,SIGLEC10,SELE,LAMB2,CSF1R,CD200R1,TNFRSF11A,CD36,MET,CANT1,IL1RL2,BTN3A2,ROR1,CD300A,KITLG,VASN,HLA-A,ACP5,LRG1,IL1RL1,PAGR1,WFIKKN2,EDA2R,LILRA5,CD79B,CFI,GPNMB,TGFBR2,DDR1,RGMA,CFH,CD1C,OSMR,TNFSF12,GDF15,SERPINC1,VNN1,IL19,KDR,NCAM1,IL17RA,APOD,FOLR1,C7,CTSL,FCAR,PDIA3,KIT,GRN,F12,PI16,C1S,BIRC2,PIK3IP1,MZB1,SIRPA,HMOX1,IGF1R,GBP2,IL6R,COL3A1,KLB,PGLYRP2,TREM2,FSTL1,FCGR2A,BPIFB1,ADA,HRG,ERBB4,THPO,CD160,EPHA4,ROBO1,C4BPB,ASAH2,SERPING1,RSPO3,LILRB4,C4B,BMP7,SPN,EGFL7,TYRO3,RNF169,SOSTDC1,ITGB1,AMBP,SAFB2,IL10RB,GCG,PDCD1,TNXB,FYB2,CPB2,IL6ST,CD14,C2,CFB,PTPRF,CCL22,KLRK1,LGALS3,OSCAR,SEMA3F,RET,HAVCR2,PALM,CD86,CILP,RNF213,CRNN,VEGFB,CFP,BST1,GPC1,CRB2,ARHGAP30,KLF4,ERBB3,RECK,FNTA,IL1R2,DCN,GPC5,LRP1,WFIKKN1,CLEC4G,GID8,CRTAM,MSTN,LAMP2,TRIM39,CCL26,C1QBP,CD22,GBP3,EPS8L2,C1RL,IGFBPL1,NCR3LG1,CD200,SMARCA2,SIRT1,PTK7,COLEC11,EREG,F10,F11,GHR,NTRK3,ARID1A,SEZ6L2,CR1,IFNLR1,DBH,CRH,REG3G,PDCD6,PVR,CLEC7A,MARCO,ATXN3,GDF2,TNFRSF10B,PDGFRB,BMPER,KLRB1,KLRD1,LAMTOR5,ANKRD54,MAPK8IP3	1.39251
5	175	query_1	TRUE	3.22016e-11	707	807	0.216853	0.247525	GO:0042127	GO:BP	regulation of cell population proliferation	5379	9981	GO:0008283|GO:0050794	IBA IEA,IDA IBA,IEA,IMP TAS IEA,IDA,IDA TAS IEA,IEA,IGI TAS,IDA,IDA,IEA,IEA,IEA,IEA,IDA IMP IEA,IEA,IDA IBA,IMP IEA,IMP,IEA,IDA TAS,IMP,TAS,IDA IEA,IBA,IDA,IDA,ISS IEA,TAS,IDA IBA IEA,IGI TAS,ISS IEA,IEA,IEA,TAS,IDA IEA,ISS IEA,TAS,IMP,IMP,IEA,IDA TAS,ISS IEA,IDA IMP,IEA,IDA IMP ISS IEA,IMP IBA TAS IEA,IMP,TAS,ISS,IDA,IDA TAS,IBA,ISS IBA IEA,IEA,TAS,IDA IGI,IBA TAS,IBA TAS IEA,ISS IEA,IEA,IDA IGI IEA,IDA,IMP IEA,IDA,IBA TAS IEA,IDA ISS TAS IEA,IEA,IDA,IDA,IEA,IDA IMP IBA,TAS,IDA IMP IEA,TAS,IEA,IEA,ISS,IEA,IBA TAS IEA,IDA IEA,TAS,IDA,IDA,ISS IEA,IC,IDA,IDA IMP IBA IEA,TAS,IMP IGI IEA,TAS,IEA,IDA,IEA,IDA IMP,IDA IBA IEA,IDA,IMP IEA,TAS,IMP IBA IEA,IDA TAS,IDA ISS TAS IEA,IEA,IGI IBA,ISS IEA,TAS,IDA IMP IEA,IDA,TAS IEA,IDA,TAS,IDA ISS IBA IEA,IDA IGI,IMP TAS IEA,IDA IMP IBA,IEA,ISS IEA,ISS IC IEA,IEA,IDA,IMP ISS IBA IEA,IDA IBA,IGI,IMP,IMP,IDA IEA,ISS IEA,IMP,IEA,IEA,ISO,IDA,IEA,IDA IMP IGI IEA,IBA,IEA,IMP,IEA,IEA,ISS,IBA TAS,TAS,IMP,IDA IBA IEA,IDA IBA,TAS IEA,IDA IBA,IDA,IEA,IMP,ISS IEA,ISS,IDA,IDA,ISS IBA IEA,IEA,IDA,ISS,IDA NAS,IMP,IDA ISS IBA TAS IEA,IDA,IDA,IMP,IEA,NAS,IEA,IEA,ISS IBA,IDA,IMP IBA,IDA IEA,IDA IMP ISS,IDA IGI IBA,IEA	SASH3,FLT3LG,PLAU,ACVRL1,LTF,FGFBP1,PTH,FLT1,NELL1,THBS4,CTHRC1,ABI3BP,IDO1,COMP,SFRP1,TNC,PLA2G1B,SFRP4,MMP9,PROK1,OSM,LGMN,PRTN3,EDN1,TNFRSF13B,GAS6,CD55,DLL1,FABP6,TGFA,ADAMTS1,NOS3,CRIP2,RASSF5,WARS1,FRZB,CEBPB,BST2,CD74,CD6,SRPX,SCG2,TIE1,PDGFRA,INPP5D,NOTCH1,TNFSF13B,FOLR2,COL18A1,RBP4,CCN1,CSF1,CD80,TNFRSF21,CD248,UMOD,IGFBP3,REG1A,VEGFD,FAP,CDON,FGFR4,CD46,MEGF10,RPRD1B,IL15,PTN,ST6GAL1,MMP12,B2M,CD109,LGALS9,CD33,SOD2,NRP1,CCL8,NOTCH3,CCN4,PBXIP1,CSF3,NOTCH2,ING1,DPP4,CD276,SERPINF2,IL23R,CRLF1,EGFR,TNFRSF8,CSF1R,TNFRSF11A,BCHE,CLEC11A,TACSTD2,CD300A,KITLG,HLA-A,LRG1,NRP2,PDCD1LG2,GPNMB,TGFBR2,DDR1,OSMR,PTPRZ1,TNFSF12,KDR,APOD,KIT,GRN,BIRC2,MZB1,HMOX1,IGF1R,IL6R,KLB,TREM2,ACE,ADA,HRG,ERBB4,THPO,EPHA4,ROBO1,LILRB4,BMP7,SPN,EGFL7,ITGB1,SPINT1,TNXB,ZBTB17,CPB2,IL6ST,VCAN,NDRG1,LGALS3,DPT,HAVCR2,EFEMP2,CD86,IL5RA,CRNN,VEGFB,BST1,KLF4,ERBB3,VCAM1,CLEC4G,GID8,CRTAM,MSTN,CCL26,NCCRP1,CD22,B4GALT1,PRDX3,CD200,SMARCA2,SIRT1,EREG,NTRK3,CR1,LTBP3,HPGDS,IFNLR1,DBH,CRH,REG3G,PDCD6,CLEC7A,GDF2,PDGFRB,FGF5,BCL11B	1.64986
5	132	query_1	TRUE	3.25322e-11	484	807	0.163569	0.272727	GO:0032101	GO:BP	regulation of response to external stimulus	5379	7365	GO:0009605|GO:0048583	IBA TAS NAS IEA,ISS IEA,IEA,NAS,IDA,IDA IMP,IDA IBA IEA,IEA,IDA,IEA,ISO IEA,IEA,TAS,IDA IC,IDA,ISS IEA,IEA,TAS NAS,TAS IEA,IDA,IEA,IDA,ISS IBA IEA,IDA,IDA IBA,NAS,IEA,ISS IEA,NAS,IDA,IDA IMP,IEA,IMP ISS IEA,IDA,IMP NAS,IEA,IDA,TAS,TAS,IBA IEA,IC,IMP IBA IEA,IBA IEA,IMP ISS IEA,IDA IBA,IC,IDA,IC IEA,ISS IEA,ISS IEA,IEA,ISS IEA,IDA,IEA,IDA IC IEA,IMP ISS IBA,IEA,IDA,IDA IMP,ISS IEA,IDA IMP,IDA,ISS IEA,IMP,IDA TAS IEA,IDA ISS,IPI,TAS,IGI,ISS IEA,ISS IEA,IGI ISS TAS IEA,IMP,IBA IEA,IMP,IDA,IEA,IEA,IDA,IEA,IDA,IC,IEA,IDA,IDA IEA,IDA ISS IBA,IDA IEA,TAS,IMP,IEA,ISS,TAS,IEA,IMP ISS IBA IEA,IDA IBA,IEA,IDA IBA IEA,IDA IEA,ISS IEA,IDA,IDA IEA,IEA,ISS IEA,IBA IEA,IC,IDA ISS IBA IEA,IEA,IDA IBA IEA,IBA IEA,IEA,IDA IBA,IDA,TAS IEA,IDA IBA IEA,ISS IEA,IDA,IDA,IDA IMP,ISS,ISS IBA,NAS,ISS IEA,IDA IEA,IDA,IDA,IDA,ISS,IMP,ISS,ISS,IBA,IDA IBA	PLAU,MMP8,TNR,AZU1,GBP1,LTF,IL16,PGLYRP1,THBS4,IDO1,TNC,HGF,MMP9,OSM,LGMN,ADAM8,SWAP70,THBD,EDN1,ANGPT2,FABP4,GAS6,SEMA7A,CD55,TNFAIP6,NOS3,CEBPB,CD74,PLAUR,SCG2,PDGFRA,NT5E,PTPRS,NOTCH1,FCN1,ANXA2,CSF1,FURIN,MMP3,CST7,GBA1,CXCL17,IL1R1,TNFRSF1A,VEGFD,FAP,TFPI,IL15,PTN,PIK3AP1,LAG3,CLEC6A,ROBO2,ST6GAL1,TLR3,RARRES2,MMP12,CD109,LGALS9,NRP1,LILRA2,CCN4,LDLR,DPP4,SERPINF2,IL23R,SIGLEC10,SELE,CSF1R,CD200R1,TNFRSF11A,CD36,MET,IL1RL2,CD300A,HLA-A,ACP5,IL1RL1,LILRA5,RGMA,CFH,OSMR,SERPINC1,KDR,IL17RA,GRN,F12,BIRC2,SIRPA,IGF1R,GBP2,IL6R,PGLYRP2,TREM2,BPIFB1,ADA,HRG,CD160,EPHA4,ROBO1,SERPING1,SPN,TYRO3,CPB2,IL6ST,CD14,PTPRF,KLRK1,SEMA3F,HAVCR2,VEGFB,BST1,KLF4,CRTAM,MSTN,LAMP2,CCL26,C1QBP,GBP3,CD200,COLEC11,EREG,F11,NTRK3,CR1,IFNLR1,REG3G,PVR,CLEC7A,PDGFRB,KLRB1,KLRD1	1.81784
5	107	query_1	TRUE	3.36938e-11	362	807	0.13259	0.29558	GO:0001816	GO:BP	cytokine production	5379	473	GO:0010467|GO:0032501	IEA,IDA,IMP IEA,IDA,IMP,IEA,IDA ISS IEA,IDA IBA,IDA,IMP,NAS,IEA,IEA,IMP,IEA,ISS,IEA,IDA,ISS IEA,IDA,ISS IBA IEA,IDA,IMP,ISS IEA,IDA,IMP ISS IBA IEA,IDA,IDA IBA IEA,IEA,IMP,IMP,NAS,ISS IEA,IDA IMP,IDA,IDA IEA,IDA,IDA,IMP IBA,IDA,IDA,IDA IBA,IEA,ISS IEA,IDA IMP ISS IEA,IEA,IDA,IDA IMP IBA,IMP,IDA,IDA IMP,IDA,ISS,IDA IBA,IDA IEA,IDA IMP TAS IC,IEA,IDA,IDA,IMP,ISS,ISS IEA,IEA,IMP IBA,IDA,IEA,IEA,IMP,IDA,IMP,IDA IEA,IDA IMP IEA,IDA,IDA ISS IEA,IDA IMP,IDA,IMP IGI ISS,IEA,TAS,IDA NAS,IEA,IEA,ISS IEA,IDA IEA,IDA IMP,IDA IEA,IBA,TAS,IDA IMP ISS IBA IEA,IEA,IDA IMP IEA,IDA,NAS,IEA,IDA,IEA,ISS IEA,IDA ISS IEA,IDA,IDA,IGI ISS,ISS IEA,IDA ISS IEA,IDA,IDA IMP ISS IBA,IDA,IGI	SASH3,CCBE1,MMP8,AZU1,GBP1,PGLYRP3,LTF,BPI,IL16,EZR,CD4,PGLYRP1,IDO1,HOMER3,CLEC5A,PLA2G1B,HGF,OSM,ADAM8,GAS6,SEMA7A,CD55,DLL1,CEBPB,BST2,CD74,CD6,IL18R1,INPP5D,PTPRS,FCN1,CD80,TNFRSF21,FURIN,CD244,AXL,PYDC1,GBA1,CXCL17,IL1R1,CD46,IL15,LAG3,CLEC6A,TLR3,MMP12,B2M,LGALS9,CD33,LY9,LILRA2,CCN4,IFNGR1,CD276,SERPINF2,IL23R,HEG1,IL17D,TNFRSF8,CSF1R,CD200R1,CD36,IL1RL2,BTN3A2,HLA-A,ACP5,IL1RL1,CD58,LILRA5,PDCD1LG2,GPNMB,IL17RA,APOD,KIT,BSG,CLEC4A,SIRPA,IL1RAP,HMOX1,IL6R,COL3A1,PGLYRP2,TREM2,CD160,LILRB4,SPN,ZBTB17,IL6ST,CD14,KLRK1,HAVCR2,PRG3,CD86,IL5RA,KLF4,IL1R2,SSC5D,CRTAM,C1QBP,IL32,CD200,SIRT1,EREG,CR1,CLEC7A,GDF2,LAMTOR5	1.97017
5	106	query_1	TRUE	3.81825e-11	358	807	0.131351	0.296089	GO:0001817	GO:BP	regulation of cytokine production	5379	474	GO:0001816|GO:0010468|GO:0051239	IEA,IDA,IMP IEA,IDA,IMP,IEA,IDA ISS IEA,IDA IBA,IDA,IMP,NAS,IEA,IEA,IMP,IEA,ISS,IEA,IDA,ISS IEA,IDA,ISS IBA IEA,IDA,IMP,ISS IEA,IDA,IMP ISS IBA IEA,IDA,IDA IBA IEA,IEA,IMP,IMP,NAS,ISS IEA,IMP,IDA,IDA IEA,IDA,IDA,IMP IBA,IDA,IDA,IDA IBA,IEA,ISS IEA,IDA IMP ISS IEA,IEA,IDA,IDA IMP IBA,IMP,IDA,IDA IMP,IDA,ISS,IDA IBA,IDA IEA,IDA IMP TAS IC,IEA,IDA,IDA,IMP,ISS,ISS IEA,IEA,IMP IBA,IDA,IEA,IEA,IMP,IDA,IMP,IDA IEA,IDA IMP IEA,IDA,IDA ISS IEA,IDA IMP,IDA,IMP IGI ISS,IEA,TAS,IDA NAS,IEA,ISS IEA,IDA IEA,IDA IMP,IDA IEA,IBA,TAS,IDA IMP ISS IBA IEA,IEA,IDA IMP IEA,IDA,NAS,IEA,IDA,IEA,ISS IEA,IDA ISS IEA,IDA,IDA,IGI ISS,ISS IEA,IDA ISS IEA,IDA,IDA IMP ISS IBA,IDA,IGI	SASH3,CCBE1,MMP8,AZU1,GBP1,PGLYRP3,LTF,BPI,IL16,EZR,CD4,PGLYRP1,IDO1,HOMER3,CLEC5A,PLA2G1B,HGF,OSM,ADAM8,GAS6,SEMA7A,CD55,DLL1,CEBPB,BST2,CD74,CD6,IL18R1,INPP5D,PTPRS,FCN1,CD80,TNFRSF21,FURIN,CD244,AXL,PYDC1,GBA1,CXCL17,IL1R1,CD46,IL15,LAG3,CLEC6A,TLR3,MMP12,B2M,LGALS9,CD33,LY9,LILRA2,CCN4,IFNGR1,CD276,SERPINF2,IL23R,HEG1,IL17D,TNFRSF8,CSF1R,CD200R1,CD36,IL1RL2,BTN3A2,HLA-A,ACP5,IL1RL1,CD58,LILRA5,PDCD1LG2,GPNMB,IL17RA,APOD,KIT,BSG,CLEC4A,SIRPA,IL1RAP,HMOX1,IL6R,PGLYRP2,TREM2,CD160,LILRB4,SPN,ZBTB17,IL6ST,CD14,KLRK1,HAVCR2,PRG3,CD86,IL5RA,KLF4,IL1R2,SSC5D,CRTAM,C1QBP,IL32,CD200,SIRT1,EREG,CR1,CLEC7A,GDF2,LAMTOR5	1.97356
5	135	query_1	TRUE	4.87246e-11	502	807	0.167286	0.268924	GO:0001775	GO:BP	cell activation	5379	440	GO:0009987|GO:0032501	IBA IEA,IMP,ISS IEA,IEA,IEP TAS,IEA,IDA IBA,NAS IEA,IDA IBA IEA,IEA,IEA,IEA,IMP IEA,ISS IEA,IEA,TAS,TAS,IBA,IDA,IDA,ISS IEA,NAS,IEA,IMP,ISS IEA,IEA,IMP IBA NAS IEA,IGI NAS,IMP,IEA,ISS IEA,IEA,NAS,IDA IMP TAS,IBA IEA,IMP,IMP IBA TAS IEA,NAS,IDA IBA NAS IEA,IBA IEA,ISS IBA IEA,IDA NAS,IBA IEA,IDA IBA,IDA IBA IEA,IEA,IEA,IDA,ISS IEA,IEA,IDA IBA IEA,IDA,ISS IEA,IDA,IEA,IBA IEA,IDA IMP IBA,IDA,IDA IBA,IMP,IMP IEA,IDA,ISS IEA,ISS,ISS IEA,IDA,IDA,ISS IC,IEA,ISS IEA,IEA,IDA,IEA,IEA,IDA IMP,IDA,IEA,IDA,IEA,IDA,IBA,IMP IBA IEA,IDA IMP,IDA ISS IEA,IDA,ISS IEA,IBA,IDA,ISS,IDA,IEA,IMP ISS IBA IEA,IDA ISS,IDA,ISS IBA IEA,IBA,ISS IEA,NAS,IEA,IMP ISS IBA IEA,IDA IBA IEA,IEA,IDA ISS IBA,IDA,IEA,IDA IMP,IDA ISS IEA,ISS IBA IEA,IC,IMP ISS TAS,TAS IEA,IEA,IMP ISS,IDA IMP IEA,IDA,IDA ISS IBA NAS,IBA,IBA NAS,IDA IC,IDA,ISS,IEA,ISS IEA,IDA ISS IBA IEA,ISS TAS IEA,NAS,IMP,IDA IBA,NAS,IDA,ISS,IDA ISS IBA TAS,IDA,NAS,IEA	SASH3,ADGRE2,MMP8,RAB44,AZU1,PGLYRP3,BPI,BLNK,CD4,PGLYRP1,IDO1,COMP,SFRP1,ADAM8,SWAP70,THBD,EDN1,TNFRSF13B,GAS6,CD55,DLL1,NOS3,RASSF5,FCHO1,CEBPB,BST2,CD74,ITGB2,CD6,ACTA2,CLEC4D,IL18R1,CD93,PDGFRA,INPP5D,ITGAL,TNFSF13B,CSF1,CD80,CD5,TNFRSF21,VWF,CST7,CD244,AXL,LTBR,GBA1,CD46,MEGF10,NBN,IL15,CR2,LAG3,FCER2,TLR3,B2M,LGALS9,CD33,LY9,ICAM1,PEAR1,LILRA2,LDLR,IFNGR1,NOTCH2,DPP4,CD276,IL23R,ST3GAL1,C1QA,EGFR,CELA2A,IL1RL2,ADGRF5,CD300A,FCRL1,KITLG,HLA-A,IL1RL1,LILRA5,CD79B,PDCD1LG2,GPNMB,TGFBR2,CD1C,VNN1,SIRPB1,IL17RA,CTSL,FCAR,PDIA3,KIT,GRN,CLEC4A,MZB1,SIRPA,IL6R,COL3A1,PGLYRP2,TREM2,ADA,EPHB6,HRG,CD160,CDH17,LILRB4,SPN,TYRO3,ITGB1,IL6ST,KLRK1,NDRG1,LGALS3,HAVCR2,PRG3,CD86,BST1,SLAMF7,VCAM1,LCP1,LRP1,CLEC4G,CRTAM,CD22,CD200,SMARCA2,GSN,TREML2,ARID1A,CR1,MILR1,CLEC7A,BMPER,KLRD1,BCL11B	1.7925
5	176	query_1	TRUE	2.06815e-10	727	807	0.218092	0.242091	GO:0048870	GO:BP	cell motility	5379	13113	GO:0009987	IDA IEA,IEA,IMP,ISO IEA,IDA IMP NAS,IDA IMP TAS,IEA,IBA IEA,IDA,IDA IMP,IDA,IDA IEA,ISS,IDA,NAS,ISS,IDA,IMP IGI TAS,IDA,IDA ISS IBA IEA,IBA,IEA,IMP,IDA TAS IEA,IMP,IDA,IDA,IDA IEA,IEA,IBA,IBA IEA,IDA IEA,IBA IEA,IGI,IDA IMP,IDA,IMP ISS IEA,IDA IMP IEA,IEA,IDA IBA TAS,IEA,IDA IMP IEA,IDA,IDA ISS IEA,IDA IEA,IDA IMP ISS IEA,IBA IEA,IMP,IMP IBA,IBA,IDA IBA,IDA,IBA IEA,IEA,IMP IBA IEA,IEA,IDA IBA,IEA,IDA,IMP IBA IEA,IEA,IMP,IEA,IMP IEA,ISS IEA,IMP,IDA,IMP,IEA,IMP,IDA,IMP IEP IEA,IMP ISS IBA TAS IEA,IBA IEA,ISS,IEA,NAS,IDA IMP,NAS,IDA,IMP IEA,IMP ISS IBA TAS IEA,IMP IGI ISS IBA IEA,ISS,NAS,ISS IBA IEA,IMP IBA,ISS IEA,IDA,IEA,IMP IEA,TAS IEA,IBA,ISS IEA,IDA,IEA,IMP IEA,TAS,IDA IMP ISS IBA IEA,IEA,IEA,IDA,ISS IEA,IDA,IDA ISS IBA IEA,IMP ISS,IEA,IDA IMP,IEA,ISS,IEA,IGI TAS,IMP,TAS IC,ISS IEA,IMP ISS IEA,ISS IEA,ISS IEA,IEA,IDA ISS,IDA IMP IGI TAS,IDA ISS IEA,IDA IMP IEA,IDA IMP,IBA,IEA,ISS IEA,IEA,ISS IBA IEA,IDA IMP ISS TAS NAS IEA,ISO,IMP,IBA,IMP NAS,IDA,NAS,IDA,IDA,IDA IBA,IBA IEA,IDA ISS IEA,IDA IBA,IDA TAS,IBA,ISS IEA,IDA IEA,IDA IEP IEA,IMP,IDA,IMP,IBA,ISS,NAS,ISS IEA,ISS IEA,IDA IBA,IDA IMP,IEA,ISS,IDA,IMP,TAS,IDA,IEA,IDA,IMP IBA,IMP IEA,IDA IMP,ISS,IDA TAS,IDA IMP ISS IBA,IBA,IDA,IBA,IEA,IMP	PLAU,CCBE1,ADGRE2,TNR,AZU1,ACVRL1,MATN2,IL16,FGFBP1,FLT1,THBS4,EFNA1,SPOCK1,SFRP1,TNC,PLA2G1B,HGF,MMP9,LGMN,ADAM8,GP2,SWAP70,PRTN3,EDN1,EVL,MMP7,ANGPT2,GAS6,PTPRB,SEMA7A,CLEC14A,TNFAIP6,PRCP,ADAMTS1,NOS3,BST2,CD74,ITGB2,ACTA2,SCG2,TIE1,PDGFRA,ITGAL,NOTCH1,CCN1,CSF1,CD248,COL5A1,S100P,LPXN,UMOD,IGFBP3,AXL,GBA1,CXCL17,IL1R1,VEGFD,CELSR2,FAP,CXCL16,ARHGEF5,FGFR4,GFRA1,MEGF10,PTN,RARRES2,MMP12,LGALS9,FLRT2,SOD2,COL1A1,ICAM1,NRP1,CCL8,CCN4,PBXIP1,ING1,DPP4,ARID4B,LYVE1,EGFR,SELE,CSF1R,CD200R1,TNFRSF11A,PLXNB2,MET,TACSTD2,CD300A,KITLG,LRG1,NRP2,SDC1,MDGA1,GPNMB,TGFBR2,DDR1,TNFSF12,KDR,CD99L2,IL17RA,APOD,FOLR1,STC1,KIT,GRN,CHL1,BSG,CSF3R,SIRPA,MCAM,HMOX1,IGF1R,IL6R,COL3A1,TREM2,FSTL1,ACE,ADA,HRG,ENPP2,ERBB4,EPHA4,ROBO1,ENAH,BMP7,SPN,BMERB1,TYRO3,ITGB1,TNXB,PTPRF,CCL22,ITGB5,L1CAM,IGSF8,KLRK1,VCAN,LGALS3,SEMA3F,RET,VEGFB,BST1,GPC1,CRB2,KLF4,VCAM1,RECK,DCN,LCP1,GPC5,LRP1,DNER,CRTAM,MSTN,CCL26,C1QBP,B4GALT1,CD200,SIRT1,PTK7,F10,NTRK3,DBH,PDCD6,CLEC7A,ITGB7,JAM2,INTS13,GDF2,PDGFRB,FGF5,BMPER,SDC3,MAPK8IP3,BCL11B	1.61364
2	149	query_1	TRUE	2.37285e-10	1191	392	0.380102	0.125105	GO:0006996	GO:BP	organelle organization	5379	2611	GO:0016043	IDA IBA,IDA IMP ISS IBA IEA,IMP IBA IEA,TAS IEA,IMP IBA,IDA IMP IBA IEA,IBA IEA,IMP IEA,IBA,IDA,ISS IEA,IDA IMP,IDA,IMP,IDA IBA NAS IEA,NAS,IMP NAS,IDA,IDA,IMP,IMP IBA,IMP IEA,IEA,IEA,IMP ISS TAS IEA,IDA,IMP IBA IEA,IDA IMP IEA,IMP,IDA IMP IBA TAS IEA,ISS IEA,NAS,IMP IBA,IEA,IDA IMP IBA IEA,IBA,ISS IEA,ISS IBA IEA,IMP ISS IBA IEA,IMP ISS IEA,IMP IEA,IEA,IDA,IMP ISS IBA IEA,IMP IBA,IDA IMP,IEA,IBA TAS IEA,IMP IBA,IDA IMP,IDA IBA,IBA IEA,TAS,IBA,IDA IMP IBA,IMP IEA,IMP IBA IEA,IMP IBA,IMP IBA,NAS,IMP IBA,IMP,IDA IMP IBA,IBA,IBA IEA,IMP NAS IEA,IEA,IDA IBA,IBA,IBA,TAS NAS IEA,IMP IBA NAS IEA,IBA,IMP IBA IEA,IGI ISS IBA IEA,IMP,IEA,IGI IBA,IMP,IMP,IMP IBA IEA,IEA,IDA,IMP,IBA,ISS,IBA,IEA,IEA,IEA,ISS IEA,IEA,IMP,IBA,IMP,IDA,NAS,IMP IBA,IDA IMP IBA,IBA IEA,IBA,IBA,IEA,TAS NAS,IDA IMP IBA IEA,NAS,IMP IBA IEA,ISS IEA,IMP IBA,IEA,ISS IEA,IBA,IEA,IMP,IBA IEA,IDA IMP,IMP IBA,IDA ISS IBA IEA,IBA,IDA IMP IBA TAS NAS IEA,IBA,IMP IBA,IDA IBA IEA,IMP IBA,IMP ISS IBA TAS IEA,IMP,IEA,IDA,IDA IMP,IMP IBA IEA,IDA IMP IGI TAS IEA,IDA IMP IBA,IMP IBA TAS IEA,IMP IBA,IMP IBA TAS IEA,IMP ISO IBA,IBA,IMP,ISS IBA IEA,IEA,IMP ISS,ISS IBA,IEA,IMP,NAS IEA,IDA IMP NAS IEA,IBA,IMP TAS,ISS IBA IEA	ANXA1,EPPK1,ABLIM3,MAP2K1,SCLT1,CORO1A,PDLIM7,SDC4,VAMP8,HHEX,RC3H1,F11R,EGF,PPP1R12A,MICAL1,AP3S2,PKD2,MTRES1,MRPL58,GPX1,MINK1,SRC,CRKL,PRKAR1A,STXBP1,PDGFB,CEP97,ARF6,PTPN1,CKAP5,DBNL,ERBIN,GAS2L1,ATP6V1G1,MAP9,SNAP23,NHERF1,PDLIM1,CEP120,CYLD,DNM1,VAV3,TCF25,CHCHD10,CALCOCO2,RGCC,ATP5IF1,CNN2,RHOC,RAB11FIP3,SEC13,ARHGAP17,PRKG1,DCTN6,HSPA1A,MDM1,NDUFAF2,LIMD1,PIBF1,ASCC1,CEP135,NDUFB7,STX17,NEDD1,ARHGAP10,AP3B1,RNF5,SEC31A,CCDC88B,PSTPIP2,VPS37A,LONP1,ATAD3B,BNIP3L,BICD2,LRBA,DAAM1,UBXN2B,GIT1,BAG5,ABLIM1,AXIN1,GIGYF2,STAT2,PDE2A,MRTFA,CLIP2,MYCBP2,HMGCL,VPS54,DLG4,BCR,CEP85,STX8,GNL3L,TOM1L2,SIPA1,REEP4,DCTN1,TJAP1,MAST4,PACSIN3,HTRA2,TIMM8A,PIKFYVE,BLOC1S5,SSH2,ARHGAP35,EML4,ESYT2,DBN1,PDLIM5,JAM3,MAVS,SSH3,CEP44,ARHGEF2,AIF1,DNMBP,CENPJ,PHACTR2,BIN2,ARPIN,ASAP3,CDC42BPB,EVI5L,AP1AR,CCL3,CAMSAP1,SDCCAG8,WAS,WHAMM,WASF1,CDC27,AIFM1,DCTN2,SAMD14,CCDC28B,VTI1A,TMF1,INPPL1,HYLS1,ESYT1,PLSCR3,ATP6V1F,GET3,MYO18B,RAB3IP,TDRKH	1.71668
5	412	query_1	TRUE	9.30626e-10	2156	807	0.510533	0.191095	GO:0048518	GO:BP	positive regulation of biological process	5379	12801	GO:0008150|GO:0050789	IBA IEA,IEA,IDA IBA,IDA NAS,IDA IEA,IEA,IMP ISS IEA,IEA,IEA,IDA IMP IEP NAS,IDA IMP,IDA IBA,IDA IMP IGI ISS TAS IEA,IBA,IDA IMP ISS,IDA IMP IGI IEA,IDA IBA IEA,IDA IMP IEA,IDA IEA,IMP IGI IBA IEA,IDA IMP IEA,IDA IMP IEA,IDA IBA NAS IEA,ISS IBA IEA,IDA IMP TAS IEA,IDA IBA,IBA IEA,IDA IEA,IDA IGI IEA,IDA IBA,IEA,IBA IEA,IMP IEA,IDA NAS IEA,IEA,IDA IMP IGI ISS IEA,IMP,IEA,ISO IEA,IBA IEA,IDA ISS IBA TAS,IDA IMP IGI,IDA IBA NAS IEA,IMP IEA,IEA,IBA IEA,IDA IGI IC IEA,IDA IMP ISS IEA,IDA ISS IBA NAS IC IEA,IEA,IEA,TAS,TAS,IDA IMP IGI ISS TAS IEA,IDA,IMP IBA,IDA,IEA,ISS IEA,IDA IMP ISS IEA,IDA ISS IBA IEA,IDA IMP IEA,IDA ISS IEA,IDA IBA IEA,IDA IEA,IGI,IDA IMP ISS IC IEA,IEA,IEA,IDA,IDA IMP,TAS,IDA IGI,IMP,EXP IDA IMP ISS IEA,ISS,HMP TAS,IDA IMP ISS IBA IEA,IGI ISS NAS IEA,IDA IMP IEA,ISS IEA,ISS IEA,IDA IBA IEA,IEA,IMP,IDA,IBA,IDA IMP TAS IEA,IBA TAS IEA,IMP,IDA IMP ISS IEA,ISS,IMP IBA TAS IEA,IMP,NAS,IDA IMP IBA NAS,ISS,IDA TAS,IMP ISS,IDA IGI IEA,IDA IMP ISO NAS IEA,IDA IMP ISS IBA TAS IEA,ISS,IDA IBA NAS IEA,IBA IEA,ISS IEA,IEA,IDA IC,IDA,IDA,IDA IBA IEA,IDA,IBA IEA,IDA,IDA IMP IEA,IDA IMP IBA IEA,IBA TAS,IEA,IMP IEP IBA IEA,IDA,IDA IMP IGI IEA,IMP IBA IEA,IDA IEA,IEA,IMP IEP ISS IEA,IEA,IDA IBA TAS IEA,IDA IMP,ISS IEA,IMP IBA IEA,IEA,NAS,IDA IMP IEA,IDA IMP IGI IBA IEA,IDA IMP IBA IEA,IEA,IMP IEA,IDA,IDA IMP,IDA IBA TAS IC IEA,IDA IMP ISS TAS IEA,ISS IEA,IMP IBA IEA,IEA,IDA IEA,ISS IEA,IDA ISS,IDA,IEA,ISS IEA,IDA IMP ISS NAS IC IEA,IDA IMP ISS IBA,IDA IMP IEA,IDA IGI IBA IEA,IDA IMP HMP IBA,IEA,IMP,IDA,IDA IMP IEA,IDA,IDA,IDA IBA,IMP,IDA IMP ISS IBA TAS IEA,IBA IEA,IMP IEA,ISS IBA TAS IEA,IEA,IMP IEA,IDA IMP,IDA IEA,IEA,IDA IMP ISS IEA,IEA,ISS IEA,IDA IBA TAS IEA,ISS,ISS IBA IEA,IDA IMP IEA,IBA NAS IEA,IEA,IGI,IDA,IDA IBA,IDA ISS TAS IEA,IDA ISS TAS IC,IDA TAS NAS IEA,IDA IBA,NAS IEA,IEA,IDA,IDA,IDA IMP IBA IEA,IMP ISS,IDA,IDA ISS IEA,NAS,IMP IGI ISS IBA IEA,IMP ISS IBA TAS IEA,IDA IMP IBA IEA,IDA IMP IGI ISS IEA,IDA IMP,IDA,HMP,IBA IEA,IEA,IMP IBA,IEA,IDA NAS,IMP IBA,IDA IMP,IDA IBA TAS IEA,IDA IBA,IDA IMP IEA,IEA,IDA IMP IBA,IMP,TAS,IDA IBA IEA,IDA IMP,IBA IEA,IMP,IEA,IEA,IBA IEA,IDA IC IEA,IDA IMP ISS TAS IEA,IBA,IDA IEA,IDA IBA TAS IEA,IBA,IGI IBA IC,IEA,ISS,IDA TAS,IDA IMP IEA,ISS IEA,IEA,IDA IMP IGI ISS IBA IEA,IBA,IEA,IDA,IDA IMP IEA,IDA,IBA TAS NAS IEA,IBA,IDA,IEA,IDA IMP ISS IBA TAS IEA,IDA IMP ISS,IDA,IEA,IDA IMP,IDA IEP IBA TAS IEA,IBA TAS IEA,IDA ISS IEA,IBA,ISS IEA,IEA,IDA IGI HMP TAS IEA,IDA IMP ISS IBA TAS IEA,ISS,IDA IMP IBA TAS,IBA IEA,ISS IEA,IEA,IDA IMP ISS IBA IEA,IDA IGI,IDA IBA,ISS IEA,IDA,IEA,IEA,IDA IBA,IDA IMP IGI,IMP ISS IBA TAS IEA,IDA ISS IBA,IDA IEA,IDA IMP IGI ISS IEA,IDA IMP ISS,IDA IEA,ISS TAS IEA,IDA IEA,ISS,IMP,IEA,IDA ISS TAS NAS IEA,IDA IMP,IGI IBA IEA,IDA IMP TAS IEA,IDA ISS IEA,IMP,IMP ISS IEA,IDA IMP IGI ISS IEA,ISS IBA,IDA IMP,IEA,IEA,IMP ISS IEA,IBA IEA,IBA IEA,IDA IBA IEA,IDA ISO NAS,IEA,IMP IBA,IDA IMP IEA,IBA IEA,IEA,IDA IMP IGI TAS IC IEA,IDA IMP ISS IBA IEA,IMP IBA TAS IEA,IBA TAS NAS IEA,IBA,ISS,IDA IBA TAS IEA,IBA,IDA ISS IBA,IEA,IBA,IDA IMP ISS TAS IEA,IMP IEA,IMP ISS,IDA,IDA IBA,ISS IBA TAS NAS,TAS,IMP IBA,IDA IBA IEA,IMP,IEA,NAS IEA,IDA IBA,ISS IEA,ISS IEA,IDA IMP IGI ISS NAS IEA,IBA TAS IEA,IDA,IEA,IDA IEA,ISS,IDA ISS IEA,IDA IGI,IMP,ISS IEA,IBA,IMP IGI ISS TAS,IMP,IMP IBA,IDA,IDA ISS IBA IEA,IDA ISS IEA,IDA,IDA IBA,IDA IBA,IDA IMP ISS IBA IEA,IDA,IDA IMP IBA TAS,IMP,ISS,IGI IBA,IDA,IEA,IEA,IDA,IEA,IDA,IBA,IDA,IGI,IDA IMP IBA TAS NAS,IDA IMP ISS IEA,IMP ISS IEA,IMP,IDA IMP NAS IEA,IDA ISS IBA IEA,IDA TAS,IDA,IMP ISS IBA IEA,IDA IBA TAS,IEA,IDA IBA TAS NAS,IDA IMP IBA IEA,IMP IEA,IDA IEA,IMP,IMP,ISS,ISS IEA,IDA IBA NAS IEA,ISS IBA,IDA IMP,IDA IMP,IDA IMP ISS IBA,ISS IEA,IDA IMP,IDA,IDA IEA,IEP IBA NAS,IDA IMP ISS IBA IEA,IDA IGI IBA IEA,IDA,IDA IGI,IDA,IDA NAS,IDA IBA,IDA IMP IGI IBA,IMP,ISS IEA,IEA,ISS IEA,IMP IBA IEA,IMP	SASH3,NMNAT1,FLT3LG,PLAU,CCBE1,WIF1,MMP8,EGLN1,TNR,AZU1,GBP1,GZMA,ACVRL1,TCL1A,LTF,SKAP1,IL16,BLNK,FGFBP1,EZR,PTH,TFEB,CD4,MSR1,FLT1,NELL1,VIT,THBS4,EFNA1,RASSF2,CTHRC1,ABI3BP,IDO1,RSPO1,COMP,SFRP1,SOST,CLEC5A,TNC,FBLN2,PLA2G1B,SFRP4,HGF,MMP9,PROK1,CCDC80,OSM,LGMN,ADAM8,EGFLAM,SWAP70,PRTN3,THBD,EDN1,GLYR1,EVL,MMP7,ANGPT2,FABP4,GAS6,SEMA7A,CD55,DLL1,TGFA,TNFAIP6,ADAMTS1,NOS3,CRIP2,RASSF5,SETMAR,WARS1,PRSS2,FRZB,FCHO1,CEBPB,NPY,BST2,CD74,ITGB2,CD6,ACTA2,CLEC4D,IL18R1,SRPX,PLAUR,SCG2,TIE1,PDGFRA,INPP5D,PTPRS,NOTCH1,GPIHBP1,TNFSF13B,FOLR2,PILRB,FCN1,BOC,TCERG1,RBP4,CCN1,ANXA2,CSF1,AGRN,CD80,CD5,TNFRSF21,CD248,FURIN,VWF,MMP3,LPXN,PKD1,CST7,CD244,IGFBP3,AXL,REG1A,SPON1,LTBR,PYDC1,GBA1,CXCL17,IL1R1,CNTN1,TNFRSF1A,AMIGO2,VEGFD,ERG,FAP,CXCL16,CDON,AHNAK,ARHGEF5,FGFR4,CD46,GFRA1,MEGF10,RPRD1B,NBN,IL15,PTN,PIK3AP1,CR2,LAG3,FCER2,CLEC6A,ROBO2,PRSS22,ST6GAL1,SERPINI1,TLR3,RARRES2,MMP12,B2M,LGALS9,FLRT2,CD33,MELTF,SOD2,LY9,COL1A1,SOX6,ICAM1,NRP1,CCL8,NOTCH3,HNRNPA0,RETN,PEAR1,LILRA2,CTSD,RCOR1,CCN4,PBXIP1,LDLR,CSF3,IFNGR1,SLITRK2,NOTCH2,ING1,CBLN2,FGFBP3,DPP4,CD276,SERPINF2,IL23R,C1QA,CRLF1,ARID4B,HEG1,LYVE1,IL17D,EGFR,OCLN,TNFRSF8,SELE,LAMB2,CSF1R,TNFRSF11A,PLXNB2,CD36,MET,CLEC11A,CANT1,TACSTD2,IL1RL2,BTN3A2,ADGRF5,SASS6,ROR1,CD300A,KITLG,HLA-A,LRG1,IL1RL1,PAGR1,CD58,NRP2,EDA2R,LILRA5,CD79B,SDC1,CFI,PTX3,PDCD1LG2,GPNMB,TGFBR2,DDR1,RGMA,CFH,CD1C,OSMR,PLB1,PTPRZ1,TNFSF12,GDF15,VNN1,IL19,KDR,SIRPB1,CD99L2,LMOD1,IL17RA,STC1,C7,CTSL,FCAR,PDIA3,KIT,GRN,F12,C1S,BSG,BIRC2,DCPS,MZB1,SIRPA,IL1RAP,MCAM,HMOX1,IGF1R,GBP2,IL6R,DCP1B,COL3A1,KLB,TREM2,CSRP3,BPIFB1,ACE,RRM2,ADA,EPHB6,HRG,ENPP2,ERBB4,THPO,CD160,EPHA4,ROBO1,C4BPB,ACHE,SERPING1,DNPH1,CDH17,H1-1,RSPO3,LILRB4,C4B,BMP7,SPN,EGFL7,TYRO3,ITGB1,ISLR2,IL10RB,SPINT1,CD101,FCHSD2,AGRP,GCG,PDCD1,TNXB,ADGRB3,FYB2,ZBTB17,CYTL1,CPB2,IL6ST,CD14,C2,CFB,CCL22,L1CAM,KLRK1,VCAN,LGALS3,OSCAR,SEMA3F,RET,HAVCR2,EFEMP2,PRG3,PALM,CD86,IL5RA,CRNN,VEGFB,EIF4EBP1,IGF2R,CFP,BST1,GPC1,CRB2,KLF4,ERBB3,VCAM1,RECK,FNTA,SCARB2,FAM20A,DCN,LCP1,EEIG1,GPC5,LRP1,CLEC4G,GID8,UBE2Z,CRTAM,MSTN,LAMP2,TRIM39,CCL26,C1QBP,NCCRP1,CD22,EPB41L2,GBP3,EPS8L2,VRK1,B4GALT1,LRRN1,IL32,C1RL,ECD,NCR3LG1,PRDX3,CD200,SMARCA2,SIRT1,GSN,PTK7,COLEC11,EREG,F10,F11,GHR,NTRK3,NPHS1,ARID1A,CR1,LTBP3,TARDBP,SH3D19,IFNLR1,MAP2,DBH,CRH,REG3G,PDCD6,PVR,CLEC7A,MARCO,ATXN3,JAM2,GDF2,TNFRSF10B,PDGFRB,FGF5,TOX3,BMPER,KDM5A,MED6,KLRD1,LAMTOR5,BAG3,ANKRD54,HSPA2,MAPK8IP3,BCL11B,TP53BP2	1.27373
5	88	query_1	TRUE	1.07845e-09	290	807	0.109046	0.303448	GO:0009617	GO:BP	response to bacterium	5379	3543	GO:0051707	IDA IBA IEA,IEA,ISS IEA,IDA TAS IEA,IDA ISS,IEA,IDA IEA,IDA IMP IBA IEA,IBA IEA,IBA IEA,IDA,IEA,IDA IBA IEA,IEA,IDA,TAS,IEA,IEA,IEA,IEA,IDA IBA IEA,IDA,TAS,IBA IEA,ISS IEA,IDA,IEA,IEA,IEA,IDA IBA IEA,IBA,TAS,IDA IEA,IDA,IEA,IEA,IBA,TAS,IMP,IEA,IMP,IEA,IDA,IMP IBA IEA,ISS IEA,IMP,IEA,IEA,IDA IC,IEA,TAS,ISS IEA,IDA ISS TAS IEA,IBA,IDA IMP,IEA,IEA,IBA,IDA,IEA,ISS,ISS,ISS IBA,TAS NAS,IDA IBA,ISS IEA,IEA,IEA,IDA,IDA,IDA IBA IEA,IDA IBA,IDA IMP IBA IEA,IBA IEA,IBA,IEA,IEA,IBA,IDA,TAS,IEA,ISS IBA IEA,IEA,ISS,IEP,IBA,ISS IEA,ISS	RNASE3,REN,MMP8,AZU1,GBP1,GZMA,PGLYRP3,LTF,MPO,BPI,TFEB,CD4,PGLYRP1,IDO1,PLA2G1B,MMP9,CCDC80,THBD,EDN1,FABP4,GNLY,CD55,CHIT1,NOS3,CEBPB,CD6,CLEC4D,LGALS4,NOTCH1,RNASE6,CD80,MMP3,UMOD,AXL,TNFRSF1A,VEGFD,PI3,TLR3,RARRES2,B2M,LGALS9,SOD2,STAB2,RNASE4,HNRNPA0,LILRA2,CSF3,NOTCH2,IL23R,IL18BP,SELE,TNFRSF11A,CD36,WFDC2,HLA-A,ACP5,LRG1,PDCD1LG2,FCAR,MRC1,GRN,SIRPA,GBP2,IL6R,PGLYRP2,TREM2,ACE,CD160,C4BPB,C4B,SPN,LPO,CD14,C2,CFB,KLRK1,HAVCR2,CD86,RNF213,CFP,VCAM1,SSC5D,FAM20A,GBP3,PNLIPRP2,NCR3LG1,PRDX3,REG3G	2.02261
5	130	query_1	TRUE	1.33281e-09	498	807	0.16109	0.261044	GO:0098542	GO:BP	defense response to other organism	5379	18794	GO:0006952|GO:0051707	IEA,TAS,IDA IBA IEA,IDA IMP TAS IEA,IDA ISS IBA IEA,IDA NAS IEA,IDA IMP IBA IEA,IBA IEA,IBA IEA,IDA,IEA,IDA IBA NAS IEA,IDA IMP,IDA IBA IEA,IDA,ISS IEA,IEA,TAS,IEA,IDA IBA IEA,IEA,TAS,ISS IEA,IDA ISS IBA IEA,IDA IEA,IEA,IDA IBA IEA,IMP,IEA,IDA IMP IBA NAS IEA,IDA IBA IEA,IEA,IEA,IDA IEA,IEA,IEA,IBA,IDA,IEA,IDA IEA,IBA,IEA,IEA,ISS IEA,IMP IEA,IEA,ISS IBA IEA,IDA IEP TAS IEA,IMP IBA,IEA,IDA,IEA,IDA,IMP IBA IEA,IBA,IDA IMP IEA,IDA NAS IEA,IEA,IDA ISS IC IEA,IEA,IEA,IEA,IGI ISS IEA,IEA,IMP,IBA,IDA IEA,IEA,IDA,IEA,IEA,IDA IBA IEA,IEA,IDA IEA,ISS IEA,IEA,IEA,IDA,IEA,IDA ISS,TAS,IEA,IBA IEA,TAS,ISS,IEA,IDA ISS IBA IEA,TAS NAS,IDA IBA NAS,IMP ISS IEA,IDA IBA IEA,IDA,IDA IEA,IEA,IDA IEA,IEA,IDA IBA IEA,ISS IEA,IDA IBA,NAS IEA,IDA ISS IBA IEA,IEA,TAS NAS IEA,IBA,IDA IBA IEA,IEA,IEA,IDA,TAS IEA,NAS IEA,IEA,IDA IBA IEA,IDA,IBA,IDA IMP IEA,ISS IBA IEA,IEA,IBA,IEA,IDA IMP NAS IEA,ISS IEA,IDA IMP IEA,IDA ISS NAS IEA,IDA ISS IBA,IEA,IMP,ISS NAS IEA,IEA,IBA,IDA IBA IEA	PSTPIP1,NCF2,RNASE3,AZU1,GBP1,PGLYRP3,LTF,MPO,BPI,TFEB,CD4,PGLYRP1,GZMB,CLEC5A,PLA2G1B,ADAM8,GP2,PRTN3,EDN1,GNLY,CD55,PRSS2,CEBPB,BST2,CD74,CD6,CLEC4D,PTPRS,LGALS4,FCN1,RNASE6,CSF1,MMP3,UMOD,CD244,AXL,REG1A,PYDC1,TNFRSF1A,CXCL16,PI3,CD46,IL15,PIK3AP1,CR2,LAG3,CLEC6A,TLR3,RARRES2,MMP12,LGALS9,LY9,STAB2,RNASE4,CCL8,LILRA2,IFNGR1,NOTCH2,IL23R,C1QA,SIGLEC10,CSF1R,CD36,IL1RL2,CD300A,WFDC2,HLA-A,ACP5,CD58,LILRA5,CFI,PTX3,CLEC10A,CFH,VNN1,IL17RA,C7,FCAR,MRC1,GRN,F12,C1S,CLEC4A,BIRC2,SIRPA,IL1RAP,GBP2,IL6R,PGLYRP2,TREM2,BPIFB1,HRG,CD160,C4BPB,SERPING1,C4B,SPN,TYRO3,LPO,IL10RB,CD14,C2,CFB,CCL22,KLRK1,LGALS3,HAVCR2,RNF213,CFP,SLAMF7,SSC5D,CRTAM,LAMP2,CCL26,C1QBP,GBP3,C1RL,NCR3LG1,GSN,COLEC11,EREG,CR1,IFNLR1,REG3G,CLEC4M,PVR,CLEC7A,MARCO,KLRB1,KLRD1	1.73997
5	116	query_1	TRUE	1.33281e-09	427	807	0.143742	0.271663	GO:0008284	GO:BP	positive regulation of cell population proliferation	5379	3151	GO:0008283|GO:0042127|GO:0048522	IBA IEA,IDA IBA,IEA,IDA,IDA IEA,IEA,TAS,IDA,IEA,IEA,IDA IMP,IEA,IDA IBA,IMP,IEA,IDA,IMP,TAS,IDA IEA,IDA,IDA,ISS IEA,IDA IBA IEA,IGI,IEA,TAS,IMP,IMP,IDA,IDA IMP,IDA IMP ISS IEA,IMP IBA TAS IEA,IMP,IDA,IDA TAS,IBA,IEA,IBA TAS,IBA TAS IEA,IEA,IDA IGI IEA,IDA,IMP IEA,IDA,IBA TAS IEA,IDA ISS TAS IEA,IEA,IDA,IDA,TAS,IEA,ISS,IEA,IBA TAS IEA,IDA IEA,IDA,IDA,ISS IEA,IC,IDA,IDA IMP IBA IEA,IMP IGI IEA,TAS,IDA,IDA IBA IEA,IDA,IMP IEA,TAS,IBA IEA,IDA ISS TAS IEA,IGI IBA,TAS,IDA IMP IEA,IEA,IDA,IDA IEA,IDA IGI,IMP TAS IEA,IDA IMP IBA,IEA,IEA,IMP ISS IBA IEA,IDA IBA,IGI,IEA,IMP,IEA,ISO,IDA IMP IGI IEA,IBA,IEA,IBA TAS,TAS,IMP,IDA IBA IEA,IDA IBA,IBA,IDA,IMP,IDA,IDA,IEA,IDA,NAS,IMP,IDA ISS IBA IEA,IDA,IDA,IMP,IEA,ISS IBA,IDA,IMP IBA,IDA IEA,IDA IMP ISS,IDA IGI IBA	SASH3,FLT3LG,ACVRL1,LTF,FGFBP1,PTH,FLT1,THBS4,CTHRC1,COMP,SFRP1,TNC,PLA2G1B,MMP9,PROK1,OSM,LGMN,PRTN3,EDN1,GAS6,CD55,DLL1,TGFA,ADAMTS1,CRIP2,BST2,CD74,CD6,SCG2,PDGFRA,NOTCH1,TNFSF13B,FOLR2,CCN1,CSF1,CD80,CD248,REG1A,VEGFD,CDON,FGFR4,CD46,MEGF10,RPRD1B,IL15,PTN,ST6GAL1,MMP12,LGALS9,NRP1,NOTCH3,CCN4,PBXIP1,CSF3,NOTCH2,DPP4,CD276,SERPINF2,IL23R,CRLF1,EGFR,CSF1R,TNFRSF11A,CLEC11A,KITLG,HLA-A,LRG1,NRP2,PDCD1LG2,TGFBR2,OSMR,TNFSF12,KDR,KIT,GRN,MZB1,HMOX1,IGF1R,IL6R,KLB,ADA,ERBB4,THPO,EPHA4,SPN,EGFL7,ITGB1,TNXB,IL6ST,VCAN,HAVCR2,CD86,IL5RA,CRNN,VEGFB,BST1,ERBB3,VCAM1,GID8,CCL26,NCCRP1,B4GALT1,PRDX3,SMARCA2,SIRT1,EREG,NTRK3,CR1,LTBP3,CRH,REG3G,PDCD6,CLEC7A,GDF2,PDGFRB,FGF5	1.81075
5	109	query_1	TRUE	1.49353e-09	393	807	0.135068	0.277354	GO:0045087	GO:BP	innate immune response	5379	11270	GO:0006955|GO:0140546	IEA,TAS,IDA IBA,IDA IBA IEA,NAS IEA,IDA IMP,IBA IEA,IDA,NAS IEA,IDA IMP,IDA IBA IEA,IDA,ISS IEA,IEA,IEA,IEA,IDA ISS IBA IEA,IDA IEA,IEA,IDA IBA IEA,IMP,IDA IMP IBA NAS IEA,IDA IBA,IEA,IEA,IDA IEA,IEA,IEA,IDA,IDA IEA,IBA,IEA,ISS IEA,IMP IEA,IEA,ISS IBA IEA,IDA TAS IEA,IMP IBA,IEA,IDA,IEA,IBA,IDA IMP IEA,IDA NAS IEA,IDA IEA,IEA,IEA,IEA,IGI ISS IEA,IEA,IMP,IBA,IDA IEA,IDA,IEA,IEA,IDA IBA IEA,IEA,IDA IEA,ISS IEA,IEA,IEA,IDA,IEA,IDA,TAS,IEA,IBA IEA,TAS,ISS,IEA,IDA ISS IBA IEA,NAS,IMP ISS IEA,IDA IBA IEA,IDA IEA,IEA,IDA IEA,IEA,ISS IEA,NAS,IDA ISS IBA IEA,IEA,TAS NAS IEA,IBA,IDA IBA IEA,IEA,IEA,IEA,NAS IEA,IEA,IDA IBA IEA,IDA,IBA,IDA IEA,IBA IEA,IEA,IEA,IDA IMP NAS IEA,ISS IEA,IDA IMP IEA,ISS NAS,ISS,IEA,IMP,ISS IEA,IEA,IBA,IDA IBA IEA	PSTPIP1,NCF2,RNASE3,GBP1,PGLYRP3,LTF,BPI,TFEB,PGLYRP1,GZMB,CLEC5A,PLA2G1B,ADAM8,GP2,EDN1,CD55,BST2,CD74,CD6,CLEC4D,PTPRS,FCN1,RNASE6,CSF1,MMP3,UMOD,CD244,AXL,PYDC1,CXCL16,PI3,CD46,PIK3AP1,CR2,LAG3,CLEC6A,TLR3,RARRES2,MMP12,LGALS9,LY9,CCL8,LILRA2,IFNGR1,IL23R,C1QA,SIGLEC10,CSF1R,CD36,IL1RL2,CD300A,WFDC2,HLA-A,CD58,LILRA5,CFI,PTX3,CLEC10A,CFH,VNN1,IL17RA,C7,FCAR,MRC1,GRN,F12,C1S,CLEC4A,BIRC2,SIRPA,IL1RAP,GBP2,PGLYRP2,TREM2,BPIFB1,CD160,C4BPB,SERPING1,C4B,TYRO3,IL10RB,CD14,C2,CFB,CCL22,KLRK1,LGALS3,HAVCR2,CFP,SLAMF7,SSC5D,CRTAM,LAMP2,CCL26,C1QBP,GBP3,C1RL,GSN,COLEC11,EREG,CR1,IFNLR1,REG3G,CLEC4M,PVR,CLEC7A,MARCO,KLRB1,KLRD1	1.84868
5	112	query_1	TRUE	2.44469e-09	411	807	0.138786	0.272506	GO:0007167	GO:BP	enzyme-linked receptor protein signaling pathway	5379	2731	GO:0007166	IDA,IBA,IDA IMP IGI IBA TAS IEA,IBA,IEA,TAS,TAS NAS,IDA IMP IBA TAS IEA,IDA IGI IBA IEA,IEA,IEA,IDA IBA IEA,ISS,IDA IBA IEA,IMP TAS,ISS IEA,IDA IBA,IEA,IMP IEA,ISS IEA,IDA IBA IEA,IDA,IMP IEA,IBA IEA,IMP,IBA,IDA IMP IBA IEA,ISS IEA,TAS NAS,IGI,IDA,TAS,IBA,IBA IEA,IBA TAS IEA,IBA IEA,IDA IPI IGI IBA TAS IEA,IEA,TAS,IDA,IDA,ISS IEA,IBA,IEA,IMP ISS IBA IEA,IDA,IEA,IEA,NAS,IGI,NAS,IDA IMP IBA TAS IEA,ISS IBA IEA,IBA IEA,TAS IEA,IDA IMP IBA,IDA IEA,IEA,IDA ISS IBA IEA,IEA,IDA IMP ISS IBA IC IEA,IDA IMP IBA IEA,IBA IEA,IDA ISS TAS IEA,IDA IMP IBA TAS IEA,IDA,ISS IEA,IDA IBA IEA,IDA,ISS IEA,IDA ISS IBA TAS IEA,IDA,IEA,IBA,IEA,IEA,IDA,IDA IBA IEA,IGI IBA IEA,IMP,IDA IMP IBA TAS IEA,IBA,IDA IBA IEA,IDA,ISO,IDA,TAS,IMP,IDA IBA IEA,IDA IGI,IDA IBA,IEA,ISS IBA IEA,IBA IEA,ISS IEA,IDA ISS IBA IEA,TAS IEA,IDA,ISS,IDA IBA,IEA,TAS,IDA ISS IEA,IDA ISS IBA IEA,IMP IBA IEA,IDA IBA TAS IEA,IEA,IDA,IDA IBA IEA,IDA IMP ISS IBA IEA,IDA IGI IBA TAS,IDA IEA	CCBE1,WIF1,ACVRL1,BLNK,FGFBP1,LTBP2,CD4,FLT1,EFNA1,COMP,SFRP1,SOST,SFRP4,HGF,MMP9,LGMN,ANGPT2,GAS6,CLEC14A,DLL1,TGFA,TNFAIP6,CRIM1,ANGPTL1,PLAUR,TIE1,PDGFRA,NOTCH1,PILRB,CCN1,CSF1,FURIN,LPXN,IGFBP3,AXL,VEGFD,FGFR4,GFRA1,PTN,RARRES2,CD109,FLRT2,CHRDL2,COL1A1,NRP1,PIGR,CTSD,NOTCH2,ING1,FGFBP3,ARID4B,EGFR,CSF1R,MET,ROR1,VASN,LRG1,NRP2,WFIKKN2,COL4A1,TGFBR2,DDR1,RGMA,GDF15,KDR,APOD,FOLR1,KIT,EFEMP1,MZB1,IGF1R,COL3A1,KLB,FSTL1,CSRP3,EPHB6,HRG,ERBB4,EPHA4,ROBO1,BMP7,TYRO3,SOSTDC1,ITGB1,TNXB,IL6ST,PTPRF,ITGB5,RET,CILP,VEGFB,IGF2R,GPC1,EFNA4,CRB2,ERBB3,FNTA,DCN,LRP1,WFIKKN1,MSTN,GALNT3,SIRT1,EREG,GHR,NTRK3,LTBP3,PDCD6,GDF2,PDGFRB,FGF5,BMPER	1.81637
5	188	query_1	TRUE	2.44469e-09	814	807	0.232962	0.230958	GO:0008283	GO:BP	cell population proliferation	5379	3150	GO:0009987	IBA IEA,IDA IBA,IEA,IMP TAS IEA,IDA,IDA TAS IEA,IEA,IGI TAS,IDA,IDA,IEA,IEA,IEA,IEA,IDA IMP IEA,IEA,IDA IBA,IMP IEA,IEA,IMP,IBA IEA,IDA TAS,IMP,TAS,IDA IEA,IBA,IDA,IDA,ISS IEA,TAS,IDA IBA IEA,IGI TAS,ISS IEA,IEA,IEA,IMP,TAS,IDA IEA,ISS IEA,TAS,IMP,IMP,IEA,IDA TAS,ISS IEA,IDA IMP,IEA,IDA IMP ISS IEA,IMP IBA TAS IEA,IMP,TAS,ISS,IDA,IDA TAS IEA,IBA,ISS IBA IEA,IEA,TAS,IDA IGI IEA,IBA TAS,IEA,IBA TAS IEA,ISS IEA,IEA,IDA IGI IEA,IDA,IMP ISS IEA,IDA,IEA,IBA TAS IEA,IDA ISS TAS IEA,IDA,ISS IEA,IEA,IDA,IDA,IEA,IDA IMP IBA,TAS,IDA IMP IEA,TAS,IEA,IEA,ISS,IEA,IBA TAS IEA,IDA IEA,TAS,IDA,IDA,ISS IEA,IC,IDA,IDA IMP IBA IEA,TAS,IMP IGI TAS IEA,TAS,IEA,ISS IEA,IDA,IEA,IDA IMP,IDA IBA IEA,IDA,IMP IEA,TAS,IMP IBA IEA,IDA TAS,IDA ISS TAS IEA,IEA,IGI IBA,ISS IEA,TAS,IDA IMP IEA,IDA,IDA,TAS IEA,IDA,TAS,IDA ISS IBA IEA,IDA IGI TAS,IMP TAS IEA,IDA IMP IBA,IEA,IEA,ISS IEA,ISS IC IEA,IEA,IEA,IDA,IMP ISS IBA IEA,IDA IBA IEA,IGI,IMP,IMP,IDA IEA,ISS IEA,IMP,IEA,IEA,ISO,IDA,IEA,IDA IMP IGI IEA,IBA,IEA,IMP,IEA,IEA,ISS,IBA TAS,TAS,IMP,IDA IBA IEA,IDA IBA,TAS IEA,IDA IBA,IDA,IEA,IMP,ISS IEA,ISS,IDA,IDA,ISS IBA IEA,IEA,IEA,IDA,ISS,IDA NAS,IMP,IDA ISS IBA TAS IEA,IDA,IDA,IMP,IEA,NAS,IEA,IEA,ISS IBA,IDA,IMP IBA,IMP,IDA IEA,IDA IMP ISS,IDA IGI IBA,IDA,IEA	SASH3,FLT3LG,PLAU,ACVRL1,LTF,FGFBP1,PTH,FLT1,NELL1,THBS4,CTHRC1,ABI3BP,IDO1,COMP,SFRP1,TNC,PLA2G1B,SFRP4,HGF,MMP9,PROK1,OSM,LGMN,PRTN3,EDN1,TNFRSF13B,GAS6,CD55,DLL1,FABP6,TGFA,ADAMTS1,NOS3,CRIP2,RASSF5,SETMAR,WARS1,FRZB,CEBPB,BST2,CD74,CD6,SRPX,SCG2,TIE1,PDGFRA,INPP5D,NOTCH1,TNFSF13B,FOLR2,COL18A1,RBP4,CCN1,CSF1,CD80,TNFRSF21,CD248,UMOD,IGFBP3,REG1A,GBA1,VEGFD,FAP,CDON,FGFR4,CD46,MEGF10,RPRD1B,NBN,IL15,PTN,CR2,EML1,ST6GAL1,MMP12,B2M,CD109,LGALS9,CD33,SOD2,NRP1,CCL8,NOTCH3,CCN4,PBXIP1,CSF3,NOTCH2,ING1,DPP4,CD276,SERPINF2,IL23R,CRLF1,EGFR,TNFRSF8,CSF1R,TNFRSF11A,BCHE,PLXNB2,CLEC11A,TACSTD2,CD300A,KITLG,HLA-A,LRG1,NRP2,PDCD1LG2,GPNMB,TGFBR2,DDR1,OSMR,PTPRZ1,TNFSF12,KDR,APOD,STC1,KIT,GRN,BIRC2,MZB1,HMOX1,IGF1R,IL6R,COL3A1,KLB,TREM2,ACE,ADA,EPHB6,HRG,ERBB4,THPO,EPHA4,ROBO1,LILRB4,BMP7,SPN,EGFL7,ITGB1,SPINT1,TNXB,ZBTB17,CPB2,IL6ST,VCAN,NDRG1,LGALS3,DPT,HAVCR2,EFEMP2,CD86,IL5RA,CRNN,VEGFB,BST1,KLF4,ERBB3,VCAM1,CLEC4G,GID8,CRTAM,MSTN,CCL26,NCCRP1,CD22,B4GALT1,ECD,PRDX3,CD200,SMARCA2,SIRT1,EREG,NTRK3,CR1,LTBP3,HPGDS,IFNLR1,DBH,CRH,REG3G,PDCD6,CLEC7A,USP28,GDF2,PDGFRB,FGF5,BMPER,BCL11B	1.53944
5	120	query_1	TRUE	3.17251e-09	453	807	0.148699	0.264901	GO:0140546	GO:BP	defense response to symbiont	5379	19820	GO:0098542	IEA,TAS,IDA IBA,IDA IMP,IDA IBA IEA,IDA NAS IEA,IDA IMP IBA IEA,IBA IEA,IDA,IDA NAS IEA,IDA IMP,IDA IBA IEA,IDA,ISS IEA,IEA,TAS,IEA,IDA IBA,IEA,TAS,IDA ISS IBA IEA,IDA IEA,IEA,IDA IBA IEA,IMP,IEA,IDA IMP IBA NAS IEA,IDA IBA,IEA,IEA,IDA IEA,IEA,IEA,IBA,IDA,IDA IEA,IBA,IEA,IEA,ISS IEA,IMP IEA,IEA,ISS IBA IEA,IDA IEP TAS IEA,IMP IBA,IEA,IDA,IEA,IMP,IBA,IDA IMP IEA,IDA NAS IEA,IDA ISS IEA,IEA,IEA,IEA,IGI ISS IEA,IEA,IMP,IBA,IDA IEA,IDA,IEA,IEA,IDA IBA IEA,IEA,IDA IEA,ISS IEA,IEA,IEA,IDA,IEA,IDA,TAS,IEA,IBA IEA,TAS,ISS,IEA,IDA ISS IBA IEA,NAS,IMP ISS IEA,IDA IBA IEA,IDA,IDA IEA,IEA,IDA IEA,IEA,IEA,ISS IEA,NAS IEA,IDA ISS IBA IEA,IEA,TAS NAS IEA,IBA,IDA IBA IEA,IEA,IEA,IEA,NAS IEA,IEA,IDA IBA IEA,IDA,IBA,IDA IMP IEA,IBA IEA,IEA,IBA,IEA,IDA IMP NAS IEA,ISS IEA,IDA IMP IEA,IDA ISS NAS IEA,IDA ISS IBA,IEA,IMP,ISS IEA,IEA,IBA,IDA IBA IEA	PSTPIP1,NCF2,RNASE3,AZU1,GBP1,PGLYRP3,LTF,BPI,TFEB,PGLYRP1,GZMB,CLEC5A,PLA2G1B,ADAM8,GP2,PRTN3,EDN1,GNLY,CD55,PRSS2,BST2,CD74,CD6,CLEC4D,PTPRS,LGALS4,FCN1,RNASE6,CSF1,MMP3,UMOD,CD244,AXL,REG1A,PYDC1,CXCL16,PI3,CD46,IL15,PIK3AP1,CR2,LAG3,CLEC6A,TLR3,RARRES2,MMP12,LGALS9,LY9,RNASE4,CCL8,LILRA2,IFNGR1,IL23R,C1QA,SIGLEC10,CSF1R,CD36,IL1RL2,CD300A,WFDC2,HLA-A,CD58,LILRA5,CFI,PTX3,CLEC10A,CFH,VNN1,IL17RA,C7,FCAR,MRC1,GRN,F12,C1S,CLEC4A,BIRC2,SIRPA,IL1RAP,GBP2,PGLYRP2,TREM2,BPIFB1,HRG,CD160,C4BPB,SERPING1,C4B,SPN,TYRO3,IL10RB,CD14,C2,CFB,CCL22,KLRK1,LGALS3,HAVCR2,CFP,SLAMF7,SSC5D,CRTAM,LAMP2,CCL26,C1QBP,GBP3,C1RL,NCR3LG1,GSN,COLEC11,EREG,CR1,IFNLR1,REG3G,CLEC4M,PVR,CLEC7A,MARCO,KLRB1,KLRD1	1.76568
5	439	query_1	TRUE	3.51634e-09	2351	807	0.54399	0.186729	GO:0051716	GO:BP	cellular response to stimulus	5379	13909	GO:0009987|GO:0050896	TAS,IEA,TAS IEA,TAS IEA,NAS IEA,IDA TAS NAS,IDA,IBA NAS IEA,IMP IBA TAS IEA,IBA TAS IEA,IDA IEA,ISS IEA,IBA,IEA,IMP NAS,IMP,IDA,IDA IMP IGI IBA TAS IEA,IDA,IDA IMP,IEA,IEA,IMP,IBA,IBA IEA,IBA IEA,IDA IMP IBA,NAS IEA,IMP,IDA IMP TAS IEA,TAS,IDA,IDA IBA TAS NAS IEA,IEA,IEA,IDA IMP IBA TAS IEA,IEA,IDA ISS IBA IEA,IDA IGI IBA IEA,IDA IBA IEA,IEA,IDA,IDA NAS IEA,IEA,IEA,IMP IBA TAS IEA,IDA IMP IGI IEP IBA NAS IEA,IDA IBA IEA,TAS,ISO IEA,ISS TAS,IDA IMP IGI ISS IBA NAS IEA,IDA IBA IEA,IDA IMP TAS,IEA,IDA IGI IEA,IDA ISS IEA,IDA ISS IEA,TAS IEA,IDA IMP IEA,TAS,NAS,IDA IBA TAS,IEA,IDA IMP ISS IBA IEA,IDA IBA IEA,IMP IEA,IDA,IDA IMP ISS IBA NAS IEA,IDA IBA TAS IEA,IDA TAS,IEA,IMP IEA,TAS,IBA TAS IEA,IBA TAS,IDA ISS IBA IC IEA,IBA IEA,IBA IEA,IDA IMP IBA IEA,IEA,IEA,IEA,IDA ISS IBA NAS IEA,IMP,IDA TAS NAS IEA,IBA TAS IEA,HMP,IDA IMP ISS IBA IEA,IDA IMP ISS IBA TAS NAS IEA,IDA,IEA,IEA,IDA IBA TAS IEA,IEA,IMP,IMP TAS NAS,IDA IBA,IBA TAS IEA,IDA IMP IBA TAS IEA,IBA TAS IEA,IEA,IBA NAS IEA,IMP ISS IEA,IDA IMP ISS IBA TAS IEA,IBA,TAS IEA,IEA,TAS NAS,IEA,IDA IMP NAS,IEA,IDA IGI IEA,IDA IEA,TAS IEA,IBA NAS,IEA,ISS IEA,TAS IEA,IDA,IDA ISS TAS,IDA IBA TAS IEA,ISS ISO IEA,IBA,IEA,TAS,IBA NAS IEA,IDA IBA TAS IEA,IEA,IMP IEP IBA TAS IEA,IDA IMP IEA,IMP IEA,IMP IBA IEA,IDA IBA TAS IEA,IEA,IBA,IMP IEP ISS TAS IEA,IDA IBA IEA,ISS NAS IEA,TAS,IBA IEA,IDA NAS,IEA,IEP,TAS,IBA TAS IEA,IDA TAS IEA,IBA,IDA IPI IMP IGI IBA TAS IEA,IDA,NAS IEA,IDA IBA TAS NAS IEA,IEA,IDA IBA TAS,IDA ISS TAS IEA,ISS IEA,IEA,ISS IEA,IEA,IBA IEA,IEA,ISS IEA,IEP ISS,TAS IEA,IDA IEP TAS NAS IEA,IDA IMP,IEA,IDA IEP IBA IEA,IDA IMP IGI IEA,IDA,IDA IMP HMP,IEA,ISS IEA,IEP IEA,TAS,IDA TAS,IBA,IMP ISS IEA,TAS,IDA IEA,IDA IMP IEA,IMP ISS IBA TAS NAS IEA,IDA,IBA TAS,IBA IEA,IEA,IEA,IDA IMP IBA TAS IEA,IEA,IBA TAS IEA,IEA,IMP IEA,IDA NAS IEA,IDA IBA TAS NAS IEA,IDA IMP IBA IEA,NAS,IGI,IBA TAS IEA,IMP,IBA,IDA,IDA IMP IBA IEA,IBA IC IEA,IEA,IDA IBA,NAS,IMP,IEA,IDA IMP IBA TAS IEA,IEP TAS IEA,TAS,NAS IEA,IMP IGI ISS IBA TAS IEA,TAS IEA,IMP ISS TAS NAS IEA,TAS,ISS IBA IEA,IDA IMP IGI ISS TAS IEA,IDA IMP IBA TAS NAS IEA,IEA,HMP,TAS IEA,IBA,IBA TAS IEA,TAS,IMP IBA TAS IEA,IDA IMP,IDA,IEA,IDA IMP IBA IEA,IDA,IDA IEA,IBA IEA,IDA TAS IEA,IDA IBA IEA,ISS IEA,IDA ISS IBA IEA,TAS IEA,IDA IBA IEA,IEA,IMP IBA,IBA TAS IEA,IEA,IBA IEA,TAS,IEA,IBA,IMP IC IEA,IDA IMP ISS IBA IC IEA,IDA IMP IBA IEA,NAS,IBA IEA,IMP IBA,IDA IMP IBA NAS IEA,IDA IBA TAS IEA,IDA IMP ISS TAS IEA,ISS IEA,NAS IEA,IEA,IDA IMP IBA TAS IEA,ISS,TAS IEA,IDA IMP NAS IEA,IDA ISS,IEA,IDA ISS IEA,IEA,IEP IBA,IDA,IBA IEA,IEA,IDA IMP ISS IBA TAS IEA,ISS NAS,IDA,IDA,TAS,IMP TAS,TAS,IBA NAS IEA,IEP TAS IEA,IDA IBA,ISS IEA,ISS IEA,IDA IEA,IMP IEP HMP TAS IEA,IDA IGI ISS IBA TAS IC IEA,ISS,IBA,IDA IMP ISS IBA TAS IC IEA,IDA IMP ISS IEA,IEA,IDA IMP ISS IBA IEA,IBA,IEA,IBA,IDA IBA,ISS IEA,IDA IBA TAS IEA,IEA,IDA,IDA IMP IBA IEA,IDA ISS IBA IEA,IDA,IDA IMP IGI ISS IBA IEA,IMP ISS IEA,IMP,IEA,IMP,IDA ISS TAS NAS IEA,IDA IMP IEP IBA IEA,IDA IMP ISS IBA TAS IEA,IBA TAS IEA,IMP,ISS IBA NAS IEA,IDA IMP IBA IEA,IEA,IDA IBA IEA,IDA IMP ISS IBA NAS IEA,TAS,IBA IEA,IDA IBA TAS NAS,IEA,IMP ISS IBA TAS IEA,TAS,IEP,IDA IBA TAS IEA,IBA TAS IEA,ISO,IBA TAS IEA,IMP IBA IEA,TAS,TAS,IEA,IDA IMP ISS IBA TAS IEA,IDA IMP ISS IBA TAS IEA,TAS IEA,IBA TAS,IMP IBA NAS IEA,IDA TAS IEA,IEA,IEP IBA,IDA IMP ISS IBA,IEA,ISS IBA IEA,IDA IMP IBA TAS IEA,IEA,IDA IEA,ISS IBA,IDA IGI,IDA IBA TAS IEA,IMP IBA,IMP IBA,IDA IBA IEA,IBA,IDA,TAS IEA,IDA IMP TAS,ISS IBA IEA,IBA IEA,ISS IEA,IBA TAS IEA,IMP IEA,IDA IMP ISS IBA TAS IEA,IGI IEA,IEA,TAS IEA,IEA,IBA TAS IEA,IDA,IMP,IEA,IBA IEA,IEA,ISS,IEA,IDA IBA,IDA IBA TAS IEA,IMP IBA IEA,IDA ISS IEA,IDA ISS IBA IEA,IDA IMP IBA,IDA IBA NAS,IDA IMP,IDA IMP ISS IBA TAS IEA,IBA TAS IEA,ISS,IDA IBA,IDA IBA,IEA,IEP IBA,IDA IMP IEA,TAS,NAS,IDA IMP ISS TAS IEA,IDA IBA TAS IEA,IMP IBA TAS IEA,NAS,IDA ISS IBA IEA,IDA,IMP ISS IBA IEA,IDA IBA TAS IEA,IEA,IDA NAS,IBA IEA,IDA,IEA,NAS,IBA,IEA,IEA,IBA NAS,IEA,IDA TAS IEA,ISS,NAS,IDA TAS,IBA,IMP IBA,IDA ISS IBA TAS IEA,IDA IMP IBA IEA,ISS TAS IEA,IMP IBA NAS IEA,IDA IMP ISS TAS IEA,IDA TAS,IDA IBA IEA,IDA IMP IEP IBA TAS NAS IEA,IDA IMP ISS IBA IEA,IDA IGI IBA TAS IEA,IBA,IDA IEA,TAS,TAS,IDA IBA TAS,IDA IMP IBA NAS,IDA IMP IEA,ISS IBA IEA,IDA IBA,ISS IEA,IDA TAS	PSTPIP1,NMNAT1,ARHGAP27,FLT3LG,CDA,PLAU,CCBE1,WIF1,ADGRE2,ADGRE5,REN,MMP8,EGLN1,TNR,AZU1,GBP1,GZMA,ACVRL1,TCL1A,LTF,MATN2,MPO,SKAP1,BPI,PPY,IL16,BLNK,FGFBP1,EZR,PTH,LTBP2,TFEB,CD4,MSR1,PGLYRP1,FLT1,MLN,THBS4,EFNA1,RASSF2,CTHRC1,GZMB,RSPO1,C1QTNF9,COMP,HOMER3,SFRP1,SOST,CLEC5A,TNC,PLA2G1B,SFRP4,HGF,MMP9,PROK1,OSM,LGMN,ADAM8,SWAP70,EDN1,TNFRSF13B,EVL,ANGPT2,FABP4,GAS6,SEMA7A,CLEC14A,CD55,DLL1,TGFA,TNFAIP6,PRCP,CRIM1,ADAMTS1,ADGRE3,CLEC1A,NOS3,ANGPTL1,RASSF5,SETMAR,IL17RB,SCARA5,CHGB,FRZB,FCHO1,CEBPB,NPY,BST2,CD74,ITGB2,CD6,ACTA2,CLEC4D,IL18R1,SRPX,NME3,PLAUR,SCG2,TIE1,PDGFRA,INPP5D,DTX3,ITGAL,PTPRS,NOTCH1,PSAP,TNFSF13B,FOLR2,PILRB,FAM3B,FCN1,MIA,CCN1,CSF1,AGRN,CD80,CD5,TNFRSF21,FURIN,VWF,MMP3,LPXN,PKD1,PSG1,UMOD,CD244,IGFBP3,AXL,REG1A,LTBR,PYDC1,GBA1,CXCL17,IL1R1,CNTN1,FCRL2,TNFRSF1A,VEGFD,CELSR2,ERG,CXCL16,CPE,CDON,TFPI,KLRF1,CALCB,ARHGEF5,CLEC12A,FGFR4,CD46,GFRA1,NBN,PRELP,IL15,PTN,PIK3AP1,CR2,LAG3,COL6A3,SUSD5,FCER2,CLEC6A,ROBO2,TNFRSF11B,TLR3,RARRES2,MMP12,HYOU1,B2M,CD109,LGALS9,TIMP4,FLRT2,GOT1,ALCAM,CD33,CHRDL2,SOD2,CAPS,COL1A1,ICAM1,NRP1,PIGR,CCL8,NOTCH3,RETN,PEAR1,LILRA2,CTSD,CCN4,PBXIP1,LDLR,CSF3,IFNGR1,NOTCH2,ING1,FGFBP3,MPG,DPP4,CD276,SERPINF2,TDP1,IL23R,IL18BP,CRLF1,ARID4B,HEG1,IL17D,EGFR,TNFRSF8,SELE,LAMB2,CSF1R,CD200R1,TNFRSF11A,BCHE,PLXNB2,CD36,MET,CLEC11A,CANT1,IL1RL2,BTN3A2,ADGRF5,SIGLEC8,ROR1,CD300A,PILRA,KITLG,VASN,HLA-A,LRG1,GSR,IL1RL1,PAGR1,NRP2,WFIKKN2,TNFRSF17,EDA2R,COL4A1,LILRA5,CD79B,SDC1,SOD3,LGALS3BP,DSC2,PDCD1LG2,GPNMB,TGFBR2,DDR1,DCBLD2,RGMA,OSMR,XRCC4,TNFSF12,GDF15,VNN1,IL19,LEFTY2,KDR,NCAM1,SIRPB1,IL17RA,APOD,TTR,FOLR1,STC1,CTSL,FCAR,PDIA3,MRC1,KIT,GRN,EFEMP1,SULT2A1,CHL1,BSG,CLEC4A,CSF3R,BIRC2,PIK3IP1,MZB1,SIRPA,IL1RAP,HMOX1,IGF1R,GBP2,CAMKK1,IL6R,COL3A1,KLB,TREM2,FSTL1,CSRP3,FCGR2A,BPIFB1,ACE,ADA,EPHB6,HRG,ERBB4,THPO,CD160,EPHA4,ROBO1,ASAH2,ACHE,CDH17,RSPO3,LILRB4,BMP7,SPN,EGFL7,TYRO3,RNF169,LPO,SOSTDC1,ITGB1,AMBP,SAFB2,IL10RB,PXDNL,SEL1L,CD101,CTSB,AGRP,GCG,TNXB,ADGRB3,FYB2,BCAM,CYTL1,CPB2,IL6ST,CD14,PTPRF,CCL22,ITGB5,KLRK1,SPARCL1,NDRG1,LGALS3,OSCAR,SEMA3F,RET,HAVCR2,PALM,CD86,CILP,IL5RA,RNF213,CRNN,VEGFB,STK32C,EIF4EBP1,IGF2R,BST1,GPC1,EFNA4,CRB2,ARHGAP30,KLF4,ERBB3,VCAM1,RECK,FNTA,IL1R2,ADGRE1,DCN,LCP1,ZC3H15,GPC5,CDH6,LRP1,DNER,WFIKKN1,ADGRD1,GID8,MSTN,LAMP2,TRIM39,CCL26,C1QBP,CD22,ADGRG2,GBP3,EPS8L2,VRK1,IL32,IGFBPL1,PRDX3,GALNT3,SMARCA2,SIRT1,NTHL1,PTK7,COLEC11,EREG,F10,GHR,NTRK3,NPHS1,ARID1A,SEZ6L2,CR1,LTBP3,HPGDS,MILR1,RAB39B,TARDBP,IFNLR1,DBH,CRH,REG3G,CLEC4M,PDCD6,STAM2,YOD1,CLEC7A,USP28,MARCO,ITGB7,ATXN3,TPMT,GDF2,TNFRSF10B,PDGFRB,FGF5,FCRL6,BMPER,KLRB1,USP43,KLRD1,LAMTOR5,BAG3,ANKRD54,CHCHD6,MAPK8IP3,TP53BP2	1.24463
5	105	query_1	TRUE	3.68185e-09	379	807	0.130112	0.277045	GO:0050776	GO:BP	regulation of immune response	5379	13250	GO:0002682|GO:0006955|GO:0048583	IBA IEA,IMP,IEA,IMP,IDA IMP,IDA IMP,IMP,IEA,IEA,IEA,ISS,ISS IEA,IDA IMP IEA,IMP,IBA IEA,IGI,IEA,IDA,IBA TAS IEA,IMP,IEA,IDA IMP IBA NAS,IDA NAS,ISS IEA,TAS,IDA IBA IEA,IDA,IDA IBA IEA,IBA IEA,ISS IEA,IMP IBA IEA,ISS IEA,IEA,ISS IEA,IDA IEA,IEA,IDA IBA IEA,IDA,IDA,IDA,IDA IMP,IBA NAS,IDA ISS,IDA TAS NAS IEA,IEA,IGI ISS IEA,IBA,IDA IMP,IDA IBA,IEA,IBA IEA,IEA,IDA IBA TAS IEA,IBA,IBA TAS NAS IEA,IDA,IDA IEA,IDA,IEA,TAS,ISS,IMP,IEA,IMP ISS IEA,IBA,IDA IBA,IEA,IDA,IDA IEA,IDA IEA,IDA IEA,IDA IMP,IGI IBA IEA,IBA IEA,ISS IEA,NAS,ISS IBA IEA,IMP IBA,IC,IDA ISS IBA IEA,IMP IBA TAS IEA,IBA TAS NAS IEA,IDA IBA IEA,ISS,IEA,IDA IEA,NAS,NAS IEA,IEA,IDA IBA IEA,IDA,IDA IBA IEA,IDA IMP ISS IBA TAS IEA,IEA,IBA,IEA,IDA,IDA IMP NAS IEA,ISS IEA,IDA IMP IBA IEA,ISS,IDA IMP,ISS,IBA,IDA IBA	SASH3,GBP1,PGLYRP3,LTF,SKAP1,BLNK,EZR,CD4,PGLYRP1,IDO1,PLA2G1B,ADAM8,CD55,FCHO1,CD74,ITGB2,CLEC4D,IL18R1,INPP5D,PTPRS,TNFSF13B,FCN1,CD80,TNFRSF21,FURIN,LPXN,IL1R1,CD46,IL15,PIK3AP1,CR2,LAG3,FCER2,CLEC6A,TLR3,MMP12,B2M,LGALS9,CD33,PIGR,LILRA2,CD276,IL23R,C1QA,CD200R1,CD36,BTN3A2,CD300A,HLA-A,IL1RL1,CD79B,CFI,CFH,CD1C,C7,FCAR,KIT,GRN,C1S,BIRC2,GBP2,COL3A1,PGLYRP2,TREM2,FCGR2A,BPIFB1,ADA,HRG,CD160,C4BPB,SERPING1,LILRB4,C4B,SPN,TYRO3,AMBP,PDCD1,FYB2,IL6ST,CD14,C2,CFB,KLRK1,LGALS3,OSCAR,HAVCR2,CD86,CFP,CLEC4G,CRTAM,LAMP2,C1QBP,CD22,C1RL,NCR3LG1,CD200,SIRT1,COLEC11,EREG,CR1,REG3G,PVR,CLEC7A,KLRB1,KLRD1	1.84662
2	45	query_1	TRUE	5.65754e-09	204	392	0.114796	0.220588	REAC:R-HSA-194315	REAC	Signaling by Rho GTPases	5379	2304	REAC:R-HSA-9716542	REAC,REAC,REAC,REAC,REAC,REAC,REAC,REAC,REAC,REAC,REAC,REAC,REAC,REAC,REAC,REAC,REAC,REAC,REAC,REAC,REAC,REAC,REAC,REAC,REAC,REAC,REAC,REAC,REAC,REAC,REAC,REAC,REAC,REAC,REAC,REAC,REAC,REAC,REAC,REAC,REAC,REAC,REAC,REAC,REAC	EFHD2,LBR,FAM13B,PPP1R12A,DYNC1I2,PPP1R12B,BLTP3B,SRC,CEP97,PLEKHG3,CKAP5,ERBIN,SNAP23,VAV3,RHOC,SEC13,ARHGAP17,PPP1CC,ARHGAP10,ARHGAP45,PDE5A,DAAM1,GIT1,SHMT2,MRTFA,FAM13A,DLG4,BCR,YWHAQ,SCRIB,ARHGAP1,MCF2L,MPP7,ARHGAP35,DBN1,FAM91A1,ARHGEF2,DNMBP,CDC42BPB,PPP2R5A,GOPC,WAS,WHAMM,WASF1,ESYT1	3.0269
2	92	query_1	TRUE	6.7465e-09	624	392	0.234694	0.147436	GO:0051649	GO:BP	establishment of localization in cell	5379	13862	GO:0051234|GO:0051641	TAS IEA,IMP IEA,IMP,IMP,IDA IMP,IMP,IEA,IMP IBA IEA,NAS,IBA,ISS NAS IEA,IDA,IEA,IMP,IEA,IEA,IDA IGI,IMP ISS IBA TAS IEA,ISS,IDA IBA IEA,IMP ISS IBA IEA,IMP,IBA IEA,IEA,IDA IBA IEA,IMP,IEA,IMP IBA TAS,IMP IEA,IBA IEA,IMP,IDA,IBA IEA,IEA,IEA,IDA IMP IBA,IDA IBA NAS IEA,ISS,IEA,IMP,IMP,IMP,IEA,IMP IBA IEA,ISS IBA TAS NAS IEA,IDA IBA NAS IEA,IBA IEA,IBA NAS,ISS IEA,IGI,IBA IEA,IMP,IEA,NAS,IMP IBA NAS IEA,IEA,IEA,IDA IBA,ISS IBA IEA,IPI NAS IEA,IEA,IBA IEA,IMP IBA,IMP IBA IEA,TAS NAS,IMP IBA,IEA,IMP,IDA ISS IEA,IMP,IBA IEA,IEA,IDA IBA,IMP IBA NAS IEA,IDA,IBA IEA,NAS,IBA,IDA,IDA,IDA IMP IBA IEA,IDA IBA IEA,IDA,NAS,IEA,IDA IBA IEA,IMP IEA,ISS IEA,IDA IMP ISS IBA IEA,ISS,IBA IEA,IEA	MAP2K1,CORO1A,SDC4,VAMP8,HHEX,DPY30,PPP1R12A,RINT1,ERP29,DYNC1I2,AP3S2,BLTP3B,PKD2,SRC,SYTL4,SLC27A4,STK4,STXBP1,MEF2C,ARF6,SYK,PTPN1,COPZ1,ATP6V1G1,RELCH,DAB2,LAT,SNAP23,NHERF1,CEP120,HSPB1,SPAG9,DNM1,CNN2,ANGPT1,RAB11FIP3,SEC13,HSPA1A,NDUFAF2,PIBF1,CD63,IKBKG,PPP1CC,STX17,AP3B1,SEC31A,CCDC88B,VPS37A,BICD2,UBXN2B,GIT1,UBXN6,AXIN1,EXOC7,VPS54,PTPN11,BCR,STX8,LYN,GGA3,FKBP1B,SCRIB,ARHGAP1,DCTN1,TIMM8A,ARFRP1,SV2A,PIKFYVE,BLOC1S5,EML4,GRIPAP1,P4HB,FAM91A1,VPS53,MAVS,AP1G2,ARHGEF2,REPS2,APPL2,CRACR2A,TBC1D23,AP1AR,CCL3,GOPC,WAS,WHAMM,DCTN2,RAB27B,VTI1A,INPPL1,AFTPH,ATP6V1F	2.02311
5	102	query_1	TRUE	7.02168e-09	368	807	0.126394	0.277174	GO:0030155	GO:BP	regulation of cell adhesion	5379	6688	GO:0007155|GO:0050794	IEA,IDA IBA,ISO IEA,IDA,IMP,IMP,IDA IGI IEA,IEA,IBA IEA,IDA,IBA IEA,IEA,IDA,ISS,IDA IBA IEA,IBA IEA,IBA IEA,IDA ISS IBA IEA,IEA,IEA,IEA,IDA,TAS IEA,TAS,IMP,ISS IEA,IEA,ISS,IMP,IDA IMP,IDA IMP IEA,IEA,IEA,ISS IEA,IBA NAS IEA,IBA IEA,ISS IBA IEA,IDA IEA,IEA,ISS,IDA,IMP,IBA IEA,ISS IEA,IEA,IDA,IBA,IDA IMP IBA,IDA,IEA,IDA IMP,IDA,IDA,TAS,ISS IC,ISS IEA,NAS,IDA,IBA,IDA,ISS IEA,IEA,IDA,IEA,IDA,IDA IMP,IMP IBA IEA,IDA IMP,IDA ISS IEA,IEA,ISS IEA,IDA,IBA,IMP,IBA,IDA IEA,IEA,IDA,IDA,IMP,IDA IMP,IDA,ISS TAS IEA,ISO IBA,IMP TAS,TAS,ISS,IDA,IDA IEA,IMP,IBA NAS,IDA,IDA IGI,IDA,IDA,IEA,ISS IEA,IMP,NAS,NAS,IDA,IMP IEA	SASH3,PLAU,TNR,AZU1,GBP1,ACVRL1,SKAP1,CD4,VIT,EFNA1,ABI3BP,IDO1,SPOCK1,SFRP1,TNC,FBLN2,CCDC80,ADAM8,EGFLAM,SWAP70,ANGPT2,CD55,DLL1,PRSS2,FCHO1,CEBPB,CD74,ITGB2,CD6,PLAUR,NOTCH1,TNFSF13B,CCN1,CSF1,CD80,CD5,TNFRSF21,LPXN,PKD1,CELSR2,CD46,MEGF10,IL15,LAG3,ST6GAL1,MMP12,B2M,LGALS9,MELTF,COL1A1,NRP1,DPP4,CD276,SERPINF2,IL23R,SELE,LAMB2,CELA2A,PLXNB2,CD36,TACSTD2,IL1RL2,CD300A,KITLG,HLA-A,MDGA1,PDCD1LG2,GPNMB,TGFBR2,DDR1,VNN1,KDR,SIRPB1,APOD,SIRPA,ADA,EPHB6,HRG,CD160,EPHA4,LILRB4,BMP7,SPN,TNXB,IL6ST,KLRK1,LGALS3,RET,HAVCR2,EFEMP2,CD86,BST1,KLF4,ERBB3,VCAM1,CLEC4G,CRTAM,C1QBP,SMARCA2,ARID1A,CR1,ATXN3	1.84748
5	114	query_1	TRUE	9.59303e-09	430	807	0.141264	0.265116	GO:0030334	GO:BP	regulation of cell migration	5379	6780	GO:0016477|GO:2000145	IDA,IEA,ISO IEA,IDA IMP TAS,IDA,IDA,IDA,IEA,IDA,NAS,IDA,IMP,IDA,IDA ISS IBA IEA,IEA,IDA TAS IEA,IMP,IDA,IDA,IDA,IBA,IDA IEA,IBA IEA,IGI,IDA,IDA,IMP ISS IEA,IEA,IEA,IDA IMP,IDA ISS IEA,IDA IEA,IDA IMP ISS IEA,IDA,IMP IBA IEA,IEA,IDA IBA,IMP IBA IEA,ISS IEA,IMP,IMP,IEA,IMP,IDA,IMP,IMP IBA TAS IEA,IEA,ISS,NAS,IMP,NAS,IDA,IMP,ISS IEA,IGI ISS IBA IEA,ISS,ISS IBA IEA,IMP,ISS IEA,IDA,IEA,TAS,IDA,IEA,IDA IMP IBA,IEA,IDA,IDA,IBA IEA,IMP ISS,IDA,IEA,IGI TAS,IMP,TAS,ISS IEA,IMP ISS IEA,ISS IEA,IEA,IDA ISS,IDA IMP IGI,ISS IEA,IDA IMP,IMP,IEA,ISS IEA,IEA,IDA ISS,ISO,IDA,IDA,IBA,IDA,IDA IBA,IDA TAS,IDA IEA,IMP,IDA,ISS,ISS IEA,IDA,IDA IMP,ISS,IDA,TAS,IDA,IDA,IMP IBA,IDA,IDA TAS,IDA IMP ISS IBA,IBA,IDA,IEA	PLAU,CCBE1,TNR,ACVRL1,FGFBP1,FLT1,THBS4,EFNA1,SFRP1,TNC,HGF,MMP9,LGMN,ADAM8,SWAP70,EDN1,EVL,MMP7,ANGPT2,GAS6,SEMA7A,TNFAIP6,PRCP,ADAMTS1,NOS3,BST2,CD74,ACTA2,TIE1,PDGFRA,NOTCH1,CCN1,CSF1,IGFBP3,CXCL17,IL1R1,VEGFD,CXCL16,PTN,RARRES2,LGALS9,FLRT2,SOD2,COL1A1,ICAM1,NRP1,CCL8,CCN4,ING1,DPP4,ARID4B,LYVE1,EGFR,SELE,CSF1R,CD200R1,PLXNB2,MET,TACSTD2,CD300A,KITLG,NRP2,GPNMB,TGFBR2,KDR,CD99L2,APOD,STC1,KIT,GRN,BSG,MCAM,HMOX1,IGF1R,IL6R,COL3A1,TREM2,ACE,ADA,HRG,ENPP2,ERBB4,EPHA4,ROBO1,BMP7,SPN,BMERB1,ITGB1,TNXB,KLRK1,LGALS3,SEMA3F,RET,VEGFB,BST1,KLF4,RECK,DCN,LRP1,MSTN,CCL26,C1QBP,CD200,SIRT1,F10,NTRK3,PDCD6,CLEC7A,JAM2,GDF2,PDGFRB,FGF5,BMPER,MAPK8IP3	1.76711
2	175	query_1	TRUE	1.44743e-08	1571	392	0.446429	0.111394	GO:0051179	GO:BP	localization	5379	13558	GO:0008150	IBA IEA,EXP IDA IMP ISS IBA IEA,IDA,HMP,TAS IEA,IDA NAS,IMP IEA,TAS,IMP,IDA IMP IBA IEA,IDA IMP IC,IMP,IMP,IDA IEA,IEA,IEA,IDA NAS,IMP IBA NAS IEA,IDA NAS IEA,IBA,ISS IBA NAS IEA,IDA,IDA IMP ISS IBA IEA,ISS,IMP TAS IEA,IEA,IMP IBA IEA,IDA IMP ISS IBA TAS NAS IEA,IEA,IDA IGI,IDA IMP ISS IBA TAS IEA,IDA,ISS,IDA,IDA IMP ISS IBA TAS IEA,IMP ISS IBA TAS IEA,IDA IMP,IEA,IDA,ISS,IDA ISS IBA TAS IEA,IEA,IEA,NAS IEA,IDA IBA,IEA,IDA IBA IEA,IBA IEA,IMP IBA IEA,IEA,IEA,IMP IBA TAS IEA,IMP ISS IBA NAS IEA,IMP IBA IEA,IMP,IDA IMP IBA,IEA,IDA IMP ISS IBA TAS IEA,IBA TAS IEA,TAS,TAS IEA,IMP ISS IEA,IDA,IMP IEA,IBA,IEA,IGI,IEA,IDA IEA,IEA,IDA IMP IBA TAS IEA,IMP,IDA IBA NAS IEA,IEA,IEA,IDA ISS,IEA,IMP,IDA IMP IEA,IDA IEA,IDA,IMP,IEA,IMP,IBA,IDA IMP,IDA ISS,IEA,IDA IMP IBA IEA,ISS IBA TAS NAS IEA,TAS,IDA IBA NAS IEA,IDA ISS IEA,IBA IEA,IMP ISS IBA TAS IEA,IBA NAS IEA,IBA IEA,IMP ISS IBA IEA,IMP IBA,IGI,IBA IEA,IMP,IEA,IBA NAS IEA,IEA,IDA,IMP IBA NAS IEA,IDA IEA,IEA,IDA ISS IBA TAS IEA,IEA,IDA IBA,ISS IBA TAS IEA,IPI IMP IBA NAS IEA,IDA IMP,IEA,IDA IMP ISS IBA IEA,IEA,IMP IBA IEA,IMP IBA,IMP IBA IEA,IMP IBA,ISS IBA IEA,IDA,HMP,TAS NAS IEA,IMP IBA,IMP IBA,IEA,IDA IMP ISS IBA IEA,IDA ISS IEA,IMP,IBA IEA,IEA,TAS IEA,IDA ISS IEA,IEA,IMP,IDA IBA,IMP IBA NAS IEA,IDA,IBA NAS IEA,NAS,IBA,IBA,ISS IEA,IDA IMP ISS IEA,IMP,IDA IMP IEA,IMP IBA,IDA IMP ISS IBA IEA,IDA IBA IEA,IDA TAS,IMP,IMP IBA NAS IEA,IEA,IEA,IDA IBA IEA,ISS IEA,IMP IEA,ISS IEA,IMP IEA,IMP ISS IBA IEA,IDA IMP ISS IBA IEA,IEA,IEA,IMP ISS,IDA IEA,IBA IEA,IBA NAS IEA,NAS IEA,IEA,IEA,IDA IMP IBA NAS IEA,IDA IMP IBA TAS IEA	FABP1,ANXA1,CXCL9,ABLIM3,MAP2K1,GP1BA,CORO1A,PDLIM7,SDC4,VAMP8,HHEX,DPY30,F11R,EGF,PPP1R12A,MICAL1,GP5,RINT1,ERP29,DYNC1I2,AP3S2,BLTP3B,PKD2,MINK1,SRC,CRKL,SYTL4,SLC27A4,PRKAR1A,STK4,STXBP1,PDGFB,MEF2C,CCL4,ARF6,SYK,PTPN1,FRMD8,CCL5,CKAP5,COPZ1,DBNL,RAB37,ERBIN,GAS2L1,ATP6V1G1,RELCH,FYB1,DAB2,EHBP1,LAT,SNAP23,NHERF1,CEP120,HSPB1,SPAG9,CYLD,DNM1,SCAMP3,BDNF,VAV3,CHCHD10,RGCC,ATP5IF1,PLCB2,CNN2,EIF4G1,AAGAB,ANGPT1,FUBP3,RAB11FIP3,DNAJB2,SEC13,ARHGAP17,PRKG1,HSPA1A,NDUFAF2,PIBF1,CD63,PECAM1,CDK5RAP3,CEP135,MAP2K6,IKBKG,HOMER2,MORC3,CCL19,PPP1CC,STX17,AP3B1,RNF5,SEC31A,STK39,CCDC88B,RABEP1,VPS37A,BNIP3L,BICD2,LRBA,UBXN2B,GIT1,UBXN6,AXIN1,EXOC7,MYCBP2,TAX1BP1,VPS54,PTPN11,PTGES2,DLG4,BCR,STX8,LYN,GGA3,GNL3L,YWHAQ,FKBP1B,TOM1L2,SCRIB,ARHGAP1,DCTN1,TOMM34,PACSIN3,CXCL10,HTRA2,TIMM8A,MPP7,ARFRP1,SV2A,PIKFYVE,BLOC1S5,EML4,GRIPAP1,ESYT2,NFKBIE,DBN1,P4HB,JAM3,FAM91A1,VPS53,MAVS,AP1G2,ARHGEF2,NBEAL2,REPS2,AIF1,APPL2,CENPJ,CRACR2A,BIN2,TBC1D23,AP1AR,CCL3,PPP2R5A,GOPC,SMYD3,WAS,WHAMM,WASF1,AIFM1,TRIM25,DCTN2,RAB27B,VTI1A,UPF3B,TMF1,INPPL1,ESYT1,AFTPH,PLSCR3,ATP6V1F,NCOA1,ZBTB16,GET3,RAB3IP	1.52854
5	49	query_1	TRUE	1.48376e-08	130	807	0.0607187	0.376923	GO:0006959	GO:BP	humoral immune response	5379	2590	GO:0006955	IDA,IMP,IDA,IDA IMP IBA TAS IEA,TAS,ISS IEA,IDA,IDA,TAS,IDA IBA,IDA IMP IEA,TAS,IEA,IEA,IDA IBA,IDA IBA,ISS IBA IEA,IBA,IBA,IBA IEA,IMP IBA IEA,IEA,TAS,IMP,IMP,IEA,IDA TAS NAS IEA,IBA,IDA,IEA,IDA IBA TAS IEA,IBA TAS IEA,IEA,ISS TAS IEA,IDA,IDA IEA,IDA IEA,IGI IBA IEA,TAS,IMP IBA TAS IEA,IBA TAS NAS IEA,NAS IEA,IC,IDA IBA IEA,IEA,IBA,IDA IMP,IDA IMP IBA IEA,IDA IBA	RNASE3,AZU1,PGLYRP3,LTF,BLNK,TFEB,PGLYRP1,PLA2G1B,PRTN3,GNLY,CD55,PRSS2,LGALS4,NOTCH1,FCN1,RNASE6,TNFRSF21,REG1A,PI3,CD46,CR2,FCER2,ST6GAL1,RARRES2,RNASE4,NOTCH2,C1QA,WFDC2,HLA-A,CFI,CFH,C7,C1S,TREM2,HRG,C4BPB,SERPING1,C4B,PDCD1,C2,CFB,CFP,BST1,C1QBP,C1RL,NCR3LG1,COLEC11,CR1,REG3G	2.51235
5	40	query_1	TRUE	1.54748e-08	95	807	0.0495663	0.421053	GO:0051701	GO:BP	biological process involved in interaction with host	5379	13901	GO:0044403	IEA,IDA,IDA IEA,IEA,IEA,IDA,IEA,IDA,IDA,IEA,IDA,IMP,IEA,IEA,IDA,IDA IEA,IDA,IEA,NAS,IEA,IDA,IEA,IDA,IEA,IDA IMP IEA,IEA,IEA,IEA,IEA,IEA,IEA,IEA,IDA,IMP,IEA,IDA TAS NAS,IEA,IEA,IDA IEA,IEA	PGLYRP3,LTF,CD4,PGLYRP1,CLEC5A,GAS6,CD55,CD74,FCN1,CD80,FURIN,AXL,CD46,CR2,LGALS9,ICAM1,NRP1,LDLR,DPP4,EGFR,PTX3,NCAM1,CTSL,MRC1,BSG,PGLYRP2,TYRO3,ITGB1,CTSB,ITGB5,CD86,SCARB2,CLEC4G,GSN,CR1,CLEC4M,PVR,ITGB7,CHMP1A,ANPEP	2.8065
5	73	query_1	TRUE	1.81448e-08	235	807	0.0904585	0.310638	GO:0002683	GO:BP	negative regulation of immune system process	5379	1201	GO:0002376|GO:0002682|GO:0048519	IMP,IEA,ISS,IDA IBA,IMP,IEA,IEA,IMP IEA,IBA,IDA IMP,IEA,IDA,IEA,ISS IEA,IDA,IEA,IBA IEA,IMP,IDA,ISS IBA IEA,TAS,IDA IBA IEA,IBA IEA,IEA,IBA,IBA,ISS IEA,ISO IEA,NAS,IEA,IDA IMP IBA,IDA,IMP,ISS IEA,IMP,IDA,ISS,IEA,IDA IMP,IEA,IDA,IEA,IEA,IMP IEA,IDA IMP,IDA,IDA ISS,TAS,IMP,IEA,IMP ISS IEA,IDA IBA,IEA,IDA,IDA,IDA,IDA IMP,ISS IEA,ISS IEA,NAS,ISS IEA,IDA,ISS,IDA IMP IEA,IEA,ISS IEA,IDA,IDA,IDA IMP ISS IBA TAS IEA,ISS TAS IEA,IDA IBA,ISS,IDA	GBP1,PGLYRP3,LTF,BPI,EZR,PGLYRP1,IDO1,SFRP1,TNFRSF13B,CD55,DLL1,TNFAIP6,RASSF5,CEBPB,BST2,CD74,INPP5D,PTPRS,CD80,TNFRSF21,FURIN,LPXN,CST7,AXL,CD46,CR2,LAG3,TNFRSF11B,TLR3,MMP12,LGALS9,CD33,LILRA2,LDLR,DPP4,IL17D,CD200R1,ADGRF5,CD300A,KITLG,HLA-A,ACP5,IL1RL1,PDCD1LG2,GPNMB,APOD,GRN,HMOX1,COL3A1,PGLYRP2,TREM2,BPIFB1,ADA,CD160,C4BPB,SERPING1,LILRB4,SPN,TYRO3,AMBP,PDCD1,KLRK1,LGALS3,HAVCR2,CLEC4G,CRTAM,LAMP2,C1QBP,CD22,CD200,CR1,MILR1,KLRD1	2.07054
5	753	query_1	TRUE	3.0758e-08	4674	807	0.933086	0.161104	GO:0009987	GO:BP	cellular process	5379	3811	GO:0008150	IBA TAS IEA,IBA IEA,IMP IBA TAS NAS IEA,IDA ISS IBA IC IEA,ISS TAS IEA,IDA IBA TAS IEA,IDA IBA TAS NAS IEA,IBA TAS IEA,IDA IBA TAS NAS IEA,IDA IEA,IBA NAS IEA,IMP IBA TAS IEA,TAS,IBA TAS IEA,IMP IBA IEA,IDA IBA TAS IEA,IDA IMP IEP ISS IBA TAS IEA,IBA IEA,IDA IBA IEA,ISO NAS IEA,IDA IMP IEP TAS NAS IEA,IDA IMP IGI,IDA IBA TAS IEA,IDA IMP IGI ISS IBA TAS IEA,IBA TAS NAS IEA,IDA IEA,IDA IBA,IDA IMP ISS IEA,NAS IEA,IDA TAS IEA,IDA IMP IGI IEA,IDA IBA,IBA TAS IEA,IDA IBA IEA,IDA IMP IBA NAS IEA,IEA,IDA IBA TAS NAS IEA,IDA IMP IGI IEP IBA IEA,IDA IMP IBA TAS IEA,IMP IBA TAS,IDA IMP IBA NAS IEA,IDA IMP IBA TAS NAS IEA,ISS TAS NAS IEA,IDA IEA,IDA IMP IGI IBA TAS IEA,IDA IBA IEA,IBA IEA,IEA,IDA ISS IBA IEA,IDA IGI ISS IBA TAS IEA,IDA IBA IEA,IDA IBA TAS,IEA,IBA IEA,IDA IMP TAS IEA,IMP IBA TAS IEA,IDA IMP,IBA,IDA NAS IEA,IEA,IDA IEA,IDA ISS NAS,IMP IBA TAS IEA,IBA IEA,NAS IEA,IDA IMP IGI IEP ISS IBA NAS IEA,IDA IMP IBA IEA,ISS TAS IEA,IDA HDA ISO IBA TAS NAS IEA,IBA IEA,IDA ISS IBA TAS IEA,IDA IMP IGI ISS IBA NAS IEA,IDA IBA TAS NAS IEA,IDA IMP IGI IEP ISS IBA TAS IEA,IBA IEA,IBA IEA,IDA IGI TAS IEA,IDA IMP IGI ISS IBA TAS IEA,IDA ISS IBA TAS NAS IC IEA,IEA,ISS IBA,TAS IEA,IDA IMP IBA TAS IEA,TAS NAS,IBA IEA,IBA,IDA IMP IGI ISS TAS IEA,IDA,IBA TAS,IEA,IMP ISS IBA TAS NAS IEA,IDA IMP IBA TAS IEA,TAS,IDA IBA TAS IEA,IBA,ISS IEA,IDA IMP IEP ISS IBA IEA,IDA TAS IEA,IDA HDA ISS IBA IEA,IDA IBA IEA,IMP IBA IEA,IDA NAS,IDA IMP ISS IBA TAS NAS IEA,TAS NAS,IDA IBA TAS IEA,IDA ISS TAS IEA,IDA IBA TAS IEA,IBA IEA,IMP IEA,IBA,IGI IBA TAS IEA,IBA TAS IEA,IBA TAS,IDA IMP ISS IBA NAS IC IEA,IEA,IBA IEA,IBA IEA,IBA IEA,IDA IMP IBA IEA,NAS IEA,ISS IEA,IDA IMP IBA TAS NAS IEA,IEA,IDA IMP IBA TAS IEA,IDA IGI ISS IBA NAS IEA,IMP IBA IEA,EXP IDA IMP ISS IBA TAS NAS IEA,ISO NAS IEA,IEP IBA TAS IEA,IBA IEA,IDA HMP ISS TAS IEA,IGI IEA,IDA IMP ISS IBA NAS IEA,ISS IEA,IDA IMP IGI IEP ISS IBA TAS NAS IEA,IDA IMP IEA,IEP ISS IEA,IBA TAS IEA,ISS IEA,IDA ISS IBA TAS IEA,IDA NAS IEA,IBA IEA,IDA IMP TAS IEA,IDA IMP TAS NAS,IDA IBA TAS,ISS IBA TAS IEA,IDA IMP ISS IBA TAS IEA,IBA TAS IEA,IDA IBA TAS IEA,IEA,IDA IMP ISS IBA NAS IEA,IDA IMP ISS IBA IEA,TAS IEA,IDA IMP ISS IBA TAS IEA,IEA,IDA ISS,IDA IMP IBA TAS IEA,IMP IBA TAS IEA,IMP IBA IEA,IDA IBA NAS IC IEA,TAS NAS,IDA IBA IEA,IBA TAS IEA,IDA IMP NAS,TAS,ISS IBA IEA,IBA IEA,IBA,IDA TAS,IMP ISS,IBA,IMP IBA IEA,IDA IGI IEA,IDA IMP ISO NAS IEA,IDA IMP ISS IBA TAS NAS IEA,IDA IMP ISS IBA TAS IEA,IDA IMP IBA IEA,IEA,IDA IBA NAS IEA,IBA NAS IEA,IMP ISS IBA IEA,IBA IEA,IBA IEA,IDA IMP IBA TAS IC IEA,IBA IEA,IDA IMP IBA NAS IEA,IMP IBA,IDA IBA NAS IEA,IDA ISS IBA TAS IEA,IDA IBA TAS NAS IEA,IDA ISS ISO TAS IEA,IBA,IDA IBA TAS IEA,IDA IBA IEA,IBA IEA,IDA IBA TAS,IDA IMP IGI IBA NAS IEA,IDA IMP IEP IBA TAS IEA,IBA TAS IEA,IBA IEA,IBA TAS,IMP IEP IBA TAS IEA,IDA TAS,IDA IMP IEA,IDA IMP IGI IBA TAS IEA,IMP IBA IEA,IDA IBA TAS IEA,IBA NAS IEA,IBA NAS,IMP IEP ISS TAS IEA,ISS IEA,IDA IBA TAS IEA,IDA IBA TAS IEA,ISS IBA NAS IEA,IDA IMP IBA TAS IEA,IDA IMP ISS IBA IEA,IMP IBA NAS IEA,IDA,IDA IBA NAS IEA,IBA TAS IEA,IEP IEA,IMP ISS IEA,IBA IEA,IMP ISS IBA NAS IEA,IDA ISS IBA NAS IEA,TAS,IBA IEA,IBA IEA,IDA,IEA,IBA TAS IEA,IDA IMP TAS IEA,IBA,TAS IEA,IDA IPI IMP IGI ISS IBA TAS IEA,IDA IMP,NAS IEA,IMP IBA TAS IEA,IDA IMP ISS IBA IEA,IMP IEP ISS IBA TAS NAS IEA,IDA IMP IBA IEA,IDA IMP IGI IBA TAS NAS IEA,IEA,IDA ISS IBA TAS IEA,NAS IEA,IDA IMP ISS TAS IEA,ISS IEA,IDA IEA,ISS IEA,TAS IEA,IEA,IBA IEA,IDA IEA,ISS IEA,IEA,IEA,IDA IEP ISS IBA IEA,ISS IBA IEA,ISO TAS IEA,IDA IEA,IDA IBA TAS IEA,IBA IEA,ISS IEA,IDA IMP IEP ISS TAS NAS IEA,IDA IMP ISS IBA IEA,IDA IMP IBA TAS IEA,IDA IEP IBA IEA,IDA IPI IMP IGI IBA IEA,IDA IEA,IDA IMP HMP IBA,IBA IEA,ISS IEA,IBA IEA,IDA IEP ISS IBA IEA,IMP ISS IBA TAS IEA,IDA IMP IBA TAS NAS IEA,IDA,IBA IEA,IBA TAS IEA,IDA IPI IMP IGI ISS IEA,TAS,IDA IBA IEA,ISS TAS NAS IEA,IDA IMP IBA NAS IEA,IDA ISS IBA TAS IEA,IDA IMP ISS IBA NAS IEA,IBA TAS IEA,IDA IMP IGI IEP IBA TAS IEA,IDA IMP ISS IBA TAS NAS IEA,IDA IBA,IDA IBA TAS IEA,IMP IBA IEA,ISS IBA TAS IEA,IEA,IDA IBA TAS IEA,IMP IEA,IDA IMP IBA TAS IEA,IDA IMP IBA IEA,IDA IEA,IDA IBA IEA,IBA IEA,IBA IEA,IDA IMP ISS IBA TAS IEA,IDA IEP IEA,IDA IMP IGI ISS IBA TAS IEA,IDA IBA TAS NAS IEA,IDA ISS IBA TAS NAS IEA,ISS IBA IEA,IDA,IDA IMP ISS IBA IEA,IDA IMP ISS IBA TAS IEA,IBA TAS NAS IEA,ISS IBA IEA,IGI IBA,IBA TAS IEA,IBA,IDA IMP IBA TAS NAS IEA,IDA ISS IBA IEA,IDA IBA,IDA ISS TAS IEA,IDA IMP IBA IEA,IMP IBA IEA,TAS IEA,IDA IMP ISS IBA TAS IC IEA,IDA ISS IBA TAS IEA,ISS IEA,ISS TAS IEA,IEA,IDA IBA IEA,IBA NAS IEA,IDA IBA IEA,IDA IMP IEA,IDA TAS IEA,IDA IEA,IDA IBA IEA,IDA IMP IBA TAS IEA,IMP ISS IBA TAS IEA,IBA IEA,IMP ISS IBA TAS IEA,IDA IEP TAS IEA,IDA IMP ISS IBA TAS IEA,NAS IEA,IEA,IDA IMP IGI ISS IBA TAS IEA,ISS TAS IEA,IDA IBA IEA,IDA IMP ISS IBA TAS NAS IEA,IBA TAS IEA,IDA IMP ISS IBA IEA,IBA,IDA IMP IGI ISS IBA TAS NAS IEA,IDA,IDA IMP IBA TAS NAS IEA,IDA IEA,IMP HMP IBA,ISS IBA IEA,TAS IEA,IMP IBA,IBA TAS IEA,TAS IEA,IDA IMP IBA NAS IEA,IBA IEA,IBA TAS IEA,IDA IMP IBA IEA,IMP IBA TAS IEA,IDA IMP IEA,TAS,IDA,IDA,IDA IBA TAS IEA,IDA IMP IBA IEA,IDA IBA,ISS IBA NAS IEA,IEA,IDA IMP IEA,IBA IEA,IBA IEA,IDA ISS TAS IEA,ISS IEA,IDA IMP IBA IEA,IDA IMP NAS,ISS IBA TAS NAS IEA,IMP IBA,IDA ISS IBA IEA,IDA ISS IEA,TAS IEA,IBA IEA,IDA IBA IC IEA,IMP IBA IEA,IDA IBA TAS IEA,IDA IMP IBA,IBA TAS IEA,IMP IEP ISS IBA IEA,IBA TAS,IEA,IDA IEA,IBA IEA,IDA IBA TAS IEA,IDA IMP ISS IEA,TAS IEA,IMP IBA TAS IEA,IMP IBA IEA,IDA IMP IBA TAS IC IEA,IDA IMP ISS IBA TAS IC IEA,IDA IMP IBA TAS IEA,IDA NAS,IDA IBA IEA,IEA,IDA IBA TAS IEA,IDA,IDA IBA,IMP IGI IBA,IBA TAS IEA,ISS TAS IEA,IDA IMP IBA NAS IEA,IDA IBA TAS IEA,IDA IMP ISS TAS IEA,IDA ISS IBA TAS IEA,NAS IEA,IEA,IDA IMP IGI ISS IBA TAS IEA,ISS NAS IEA,IBA TAS IEA,IEA,IEA,NAS,IDA IBA IEA,IDA IMP NAS IEA,IDA IMP ISS IBA IEA,IBA IEA,IDA ISS IBA TAS IEA,IDA IEA,IEA,IDA IEP ISS IBA NAS IEA,IDA,IDA IMP TAS,IDA IBA TAS IEA,IDA IBA IEA,IDA IMP ISS IBA TAS IEA,IDA IMP ISS NAS,IBA IEA,IDA IBA IC IEA,IEA,IDA IEP IBA NAS IEA,IDA,IDA IMP IBA IEA,TAS IEA,IBA IC IEA,IEA,IDA IMP ISS TAS IEA,IDA TAS,IDA IMP IBA NAS IEA,IBA NAS IEA,IDA IMP IEP IBA TAS IEA,IDA IBA,IDA IMP TAS IEA,IDA IBA TAS IEA,IEA,IDA ISS IBA IEA,IMP IBA IEA,IMP IGI ISS IBA TAS IEA,IMP IBA NAS IEA,IBA NAS IEA,IDA ISS TAS IEA,IMP IEA,TAS IEA,IDA IMP IGI IEP HMP ISS IBA TAS IEA,IDA IMP IGI ISS IBA TAS IC IEA,IDA ISS,IBA IEA,IDA IMP ISS IBA TAS NAS IC IEA,IEA,IDA,IBA IEA,IDA IMP ISS IBA NAS IEA,IEA,IBA,NAS IEA,IDA IMP IGI ISS IBA IEA,ISS IBA IEA,IDA IMP IGI ISS IBA IEA,IDA IMP TAS IEA,IBA,IDA IBA,IDA ISS TAS IC IEA,TAS IEA,IDA ISS IBA IEA,IDA IMP ISS IBA TAS IEA,IDA IMP ISS IBA IEA,IEA,IDA ISS IBA,IDA IMP IGI IBA TAS IEA,IBA,IDA IMP ISS IBA TAS IEA,IDA ISS IBA IEA,IDA IEA,IDA IMP IGI ISS IBA IEA,IDA IMP ISS TAS IEA,IDA,ISS IBA IEA,IBA,ISS IBA IEA,IBA,IDA IMP IBA IEA,IDA IEP ISS IBA TAS NAS IC IEA,IEA,IMP IBA IEA,TAS IEA,IDA IMP IEP ISS IBA TAS IEA,IMP ISS IBA TAS IEA,IBA IEA,IDA ISS TAS NAS IEA,IDA IMP IEP IBA IEA,IBA TAS IEA,IBA TAS IEA,IGI TAS,IDA IBA IEA,IDA IMP ISS IBA TAS IEA,IDA ISS IBA TAS IEA,IMP ISS IEA,IBA IEA,IDA ISS IBA NAS IEA,IDA IMP IBA IEA,IEA,IDA IBA IEA,IDA IMP IGI IEP ISS IBA TAS NAS IC IEA,ISS IBA,IEA,TAS NAS,IBA IEA,IDA IMP IBA TAS NAS,ISS IEA,TAS,IBA IEA,IDA IMP IBA TAS IEA,IMP ISS IBA TAS IEA,TAS IEA,IMP ISS IBA IEA,IDA IEP IBA TAS IEA,IDA IBA TAS IEA,IDA IBA TAS IEA,IBA,ISS IBA TAS IEA,IDA IBA TAS IEA,IBA IEA,IDA IMP ISS ISO IBA NAS IEA,IDA IEA,IBA IEA,IBA TAS IEA,IDA ISS IBA TAS IEA,IMP IBA IEA,IMP TAS IEA,IEA,IDA IMP IBA TAS IEA,IBA TAS IEA,IBA IEA,IBA TAS IEA,IDA IMP IGI ISS IBA TAS IEA,IDA IMP ISS IBA TAS IEA,IMP IEA,IBA IEA,IDA IMP ISS TAS NAS IEA,IEA,IDA IMP IBA TAS IEA,IBA TAS,IMP IEP IBA NAS IEA,IDA ISS IBA NAS IEA,NAS,IDA IBA TAS IEA,IBA TAS IEA,IDA HDA IBA TAS IEA,IEA,IDA IMP IBA TAS IEA,IEP IBA IEA,IDA IMP IEP ISS IBA IEA,IBA IEA,IMP IEA,ISS IEA,IDA ISS IBA IEA,IBA,IDA IMP ISS IBA TAS IEA,IBA NAS IEA,IDA IBA TAS IEA,IDA IMP IBA IEA,IDA ISS IBA IEA,IMP ISS,IDA ISS IBA TAS NAS IEA,IDA,IDA IBA IEA,IDA ISS IBA TAS NAS,IDA IGI,IDA IBA TAS IEA,IDA IMP IBA IEA,IDA IMP IBA,TAS IEA,IDA IBA IEA,IBA IEA,IMP IBA TAS IEA,IDA IMP IBA IEA,IBA TAS IEA,NAS,IDA IMP IBA TAS,IDA IBA NAS IEA,IDA IBA NAS IEA,IDA ISS IBA IEA,IBA TAS IEA,IMP ISS IBA NAS IEA,IBA TAS IEA,IDA IMP IGI ISS IBA TAS NAS IEA,IBA NAS,IDA IMP ISS IBA TAS IEA,IDA IGI IEP IBA IC IEA,IDA IMP ISS IBA IEA,IDA TAS IEA,IMP ISS IBA TAS NAS IEA,IDA IBA,IEA,IBA TAS IEA,ISS IEA,IBA,IDA ISS IEA,IDA IGI,ISS IEA,IDA IMP ISS IBA IEA,ISS IEA,IBA IEA,IBA IEA,IBA TAS IEA,IMP IGI ISS IBA TAS NAS IC IEA,NAS,IDA IBA IEA,NAS IEA,IDA IBA IEA,IEA,IDA IBA TAS IEA,IMP IBA IEA,IDA IBA IEA,IDA ISS IBA IEA,IDA ISS IEA,IDA IMP ISS IBA TAS IEA,IDA IMP IBA IEA,IDA IBA TAS NAS,IDA IMP ISS IBA IEA,IBA,IDA IBA,IBA,IDA IMP ISS IBA TAS NAS IEA,IBA TAS IEA,IMP IBA IEA,ISS,TAS IEA,IDA IGI IBA,IBA,IDA IMP IEA,IDA IBA TAS IEA,IDA IMP IBA TAS NAS IEA,IMP,TAS IEA,IEA,IDA TAS IEA,IBA IEA,IEP IBA IEA,IDA IEA,IBA,IBA IEA,IDA IMP ISS IBA IEA,IDA IMP IBA TAS NAS IEA,IDA IGI ISS IBA TAS IEA,IDA IMP IBA TAS NAS IEA,IDA IBA IEA,ISS IBA IEA,IDA ISS IBA IEA,IDA IMP ISS IBA TAS IEA,IDA IBA TAS IEA,IBA IEA,IDA IMP IGI ISS IBA TAS IEA,IDA IBA,IMP IBA TAS IEA,IDA NAS IC,IDA ISS IBA TAS IEA,IDA TAS IEA,IDA IEA,IDA IMP ISS IBA IEA,IDA IBA TAS IEA,IMP IBA,IGI IEP ISS IBA TAS IEA,IDA IBA TAS NAS IEA,IBA IEA,IDA,IMP IEA,IEA,IDA NAS IEA,ISS IBA,IMP ISS IBA IEA,IDA IMP IBA IEA,IMP,IEA,IMP IBA NAS,IEP ISS IBA TAS,IBA TAS IEA,IDA IMP ISS IBA TAS IEA,IDA IBA TAS IEA,ISS IBA,TAS NAS IEA,IDA IMP TAS IEA,IDA IMP IBA IEA,IMP IBA IEA,IBA TAS NAS IEA,IBA TAS IEA,ISS IBA NAS IEA,IDA IMP IBA IEA,IDA IMP ISS IBA TAS IEA,IDA IMP IBA IEA,IDA IMP IBA IEA,ISS TAS IEA,IDA IMP IBA TAS NAS IEA,IDA IMP ISS TAS IEA,IDA TAS IEA,IBA,IDA IEA,IDA IMP ISS IBA NAS,IMP ISS IBA NAS IEA,IDA IBA TAS IEA,IDA IMP IEP IBA TAS NAS IEA,IDA IMP ISS IBA IEA,IDA IBA,IDA IGI IBA TAS IEA,IDA IBA IEA,IDA IBA IEA,IBA,TAS IEA,IDA IMP IBA NAS IEA,IDA IEA,IBA TAS IEA,IBA TAS,IDA IMP ISS IBA IEA,TAS IEA,IDA IBA TAS NAS IEA,IDA IBA TAS NAS,IDA IMP IGI IBA NAS IEA,IDA IMP IBA TAS NAS IEA,ISS IBA IEA,IDA IBA IEA,IDA IBA TAS NAS IC IEA,IDA IBA TAS IEA,IDA IMP IBA NAS IC,IBA,IMP ISS IBA IEA,IBA IEA,IBA IEA,IMP IBA IEA,IDA IMP TAS IEA,ISS IBA IEA	PSTPIP1,SASH3,NCF2,NMNAT1,ARHGAP27,FLT3LG,CDA,OLR1,PLAU,CCBE1,WIF1,ADGRE2,RNASE3,ADGRE5,CEACAM8,REN,MMP8,RAB44,EGLN1,TNR,AZU1,GBP1,GZMA,ACVRL1,CAPG,PGLYRP3,TCL1A,LTF,MATN2,MPO,SKAP1,BPI,PPY,IL16,BLNK,FABP2,FGFBP1,EZR,PTH,LTBP2,TFEB,CD4,MSR1,PGLYRP1,FLT1,NELL1,VIT,MLN,THBS4,EFNA1,RASSF2,VNN2,CTHRC1,ABI3BP,GZMB,IDO1,SERPINB8,NHLRC3,RSPO1,C1QTNF9,COMP,SPOCK1,HOMER3,COL28A1,GZMH,SFRP1,SOST,CLEC5A,TNC,FBLN2,PLA2G1B,SFRP4,HGF,MMP9,PROK1,CCDC80,OSM,LGMN,ADAM8,EGFLAM,GP2,SWAP70,PRTN3,THBD,ANP32E,AHNAK2,EDN1,GLYR1,TNFRSF13B,GIMAP8,EVL,MMP7,RBP2,ANGPT2,CA4,FABP4,GAS6,PTPRB,SEMA7A,GNLY,CLEC14A,CD55,DLL1,FABP6,TGFA,TNFAIP6,CHIT1,PRCP,CRIM1,FOLR3,ADAMTS1,ADGRE3,CLEC1A,NOS3,CRIP2,ANGPTL1,SIGLEC7,RASSF5,SETMAR,IL17RB,SCARA5,WARS1,CHGB,PRSS2,FRZB,FCHO1,CEBPB,MATN3,NPY,SCARF2,BST2,LYPD3,CD74,ENPP5,ITGB2,CD6,ACTA2,CTSO,CLEC4D,IL18R1,CD93,SRPX,NME3,PLAUR,SCG2,TIE1,PDGFRA,INPP5D,NT5E,DTX3,ITGAL,PTPRS,LGALS4,NOTCH1,TFF3,GPIHBP1,PSAP,TNFSF13B,FOLR2,SNRPB2,PILRB,FAM3B,COL18A1,FCN1,RNASE6,BOC,MIA,COL9A1,TCERG1,RBP4,FGFBP2,SMOC1,CCN1,ANXA2,CSF1,AGRN,AEBP1,KLK10,CD80,CD5,TNFRSF21,DSG3,CD248,FURIN,SNCG,COL5A1,S100P,VWF,MMP3,LPXN,PKD1,PSG1,UMOD,CST7,ICAM2,CD244,IGFBP3,AXL,REG1A,SPON1,PCOLCE,LTBR,QPCT,PYDC1,GBA1,CXCL17,IL1R1,CNTN1,FCRL2,TNFRSF1A,AMIGO2,VEGFD,GALNT10,CELSR2,ERG,FAP,CXCL16,PI3,CPE,CDON,TFPI,SPINK2,LMNB2,AHNAK,PTGR1,KLRF1,TNFAIP2,PRTG,SUSD2,PRSS27,CALCB,ARHGEF5,CLEC12A,GCHFR,FGFR4,CD46,GFRA1,HS6ST1,MEGF10,TPP1,RPRD1B,NBN,PRELP,IL15,KLK13,PTN,PIK3AP1,CR2,LAG3,SMNDC1,COL6A3,SUSD5,FCER2,CLEC6A,CD163,ACY1,ROBO2,EML1,TNFRSF11B,PRSS22,ST6GAL1,CPM,SERPINI1,TLR3,RARRES2,MMP12,HYOU1,B2M,CD109,LGALS9,TIMP4,FLRT2,KLK1,GOT1,ALCAM,CD33,MELTF,CHRDL2,NAGPA,SOD2,CAPS,LY9,STAB2,COL1A1,PLA2G15,SOX6,THOP1,ICAM1,NRP1,PIGR,CCL8,NOTCH3,HNRNPA0,RETN,B3GNT7,PEAR1,LILRA2,CTSD,NAAA,RCOR1,KEL,ADAM23,CCN4,PBXIP1,LDLR,CSF3,IFNGR1,ERI1,CSTB,SLITRK2,NOTCH2,ING1,CBLN2,FGFBP3,MPG,CRTAC1,DPP4,CPQ,CD276,SERPINF2,TDP1,GPKOW,ASGR1,IL23R,ST3GAL1,NCS1,C1QA,IL18BP,CRLF1,ARID4B,TPK1,HEG1,LYVE1,IL17D,LRRFIP1,EGFR,OCLN,SIGLEC10,CNTN4,TNFRSF8,SELE,LAMB2,KLK11,CSF1R,CD200R1,CELA2A,TNFRSF11A,BCHE,PLXNB2,MEGF9,CD36,GIMAP7,MET,CLEC11A,CANT1,TACSTD2,IL1RL2,BTN3A2,ADGRF5,MAN1A2,SASS6,ICAM3,SIGLEC8,DSG2,ROR1,CD300A,WFDC2,PILRA,FCRL1,KITLG,VASN,HLA-A,ECI1,ACP5,LRG1,CNTN5,GSR,IL1RL1,ACRBP,PAGR1,CD58,NRP2,TCOF1,WFIKKN2,PAM,TNFRSF17,CTBS,EDA2R,COL4A1,NPL,LILRA5,CD79B,SDC1,BTD,CFI,PTX3,SOD3,PEPD,MDGA1,LGALS3BP,DSC2,PDCD1LG2,GPNMB,TGFBR2,DDR1,DCBLD2,RGMA,CLEC10A,GALNT2,CFH,CD1C,OSMR,PLB1,PTPRZ1,XRCC4,TNFSF12,GDF15,VNN1,IL19,LEFTY2,KDR,NCAM1,SIRPB1,CD99L2,XPNPEP2,NPTX2,LMOD1,IL17RA,APOD,TTR,FOLR1,STC1,C7,CTSL,FCAR,TST,PDIA3,MRC1,KIT,GRN,PPL,F12,PI16,CDK11A,EFEMP1,SULT2A1,CHL1,CTRL,C1S,BSG,CLEC4A,GMNN,CSF3R,BIRC2,PIK3IP1,HNMT,DCPS,MAN2B2,MZB1,HEPACAM2,SIRPA,KIFC1,GRPEL1,IL1RAP,TMPRSS5,MCAM,HMOX1,IGF1R,GBP2,CAMKK1,IL6R,TCN2,NOMO1,DCP1B,COL3A1,KLB,COL24A1,PGLYRP2,TREM2,FSTL1,CSRP3,IDUA,FCGR2A,BPIFB1,ACE,CREG1,RRM2,ADA,CDHR5,EPHB6,HRG,ENPP2,CA6,ERBB4,THPO,CD160,EPHA4,ROBO1,C4BPB,ENTPD5,CA12,FKBP10,ENAH,ASAH2,ACHE,TCN1,PHF20L1,NCAM2,DNPH1,CDH17,H1-1,RSPO3,LILRB4,UGGT1,PMM2,C4B,SYTL1,BMP7,SPN,EGFL7,BMERB1,TYRO3,RNF169,LPO,SOSTDC1,ITGB1,ISLR2,LY75,AMBP,SAFB2,IL10RB,PXDNL,GLRX,SPINT1,SATB1,SEL1L,CD101,FCHSD2,CTSB,AGRP,ENPP6,AHSA1,GCG,PDCD1,ICAM4,TNXB,LHPP,PCDH7,GM2A,ADGRB3,FYB2,BCAM,OXCT1,ZBTB17,CYTL1,DNAJC17,CPB2,IL6ST,CD14,C2,ICAM5,GLO1,CFB,PTPRF,CCL22,ITGB5,L1CAM,IGSF8,KLRK1,MMP10,VCAN,SPARCL1,SGSH,NDRG1,LGALS3,DPT,OSCAR,SDK2,SEMA3F,REPS1,RET,KLK4,DUT,HAVCR2,BDH2,EFEMP2,THTPA,PRG3,PALM,CD86,CILP,IL5RA,RNF213,CRNN,TINAGL1,VEGFB,STK32C,CRYM,EIF4EBP1,IGF2R,CFP,BST1,NT5C1A,TREH,GPC1,EFNA4,CRB2,ARHGAP30,KLF4,SLAMF7,ERBB3,VCAM1,RECK,FNTA,SCARB2,CCDC170,IL1R2,ADGRE1,SSC5D,SPECC1,FAM20A,DCN,CBLN4,LCP1,EEIG1,ZC3H15,GPC5,CDH6,LRP1,BOLA1,MRRF,DNER,WFIKKN1,CLEC4G,ADGRD1,GID8,UBE2Z,CRTAM,MSTN,LAMP2,TRIM39,CCL26,C1QBP,FBXO28,NCCRP1,SH3GLB2,CD22,ADGRG2,EPB41L2,GBP3,RBKS,EPS8L2,TIMD4,ACADSB,VRK1,B4GALT1,PNLIPRP2,EIF4B,LRRN1,IL32,C1RL,IGFBPL1,ECD,ENTPD6,PCDH9,PRDX3,GALNT3,CD200,SMARCA2,CNDP1,LTV1,GGT5,SIRT1,NTHL1,PCDH17,GSN,TREML2,PTK7,COLEC11,EREG,F10,F11,GHR,NTRK3,DTNB,NPHS1,ARID1A,SEZ6L2,CR1,LTBP3,MEX3C,HPGDS,MILR1,RAB39B,TARDBP,SH3D19,MAMDC4,IFNLR1,MAP2,BLMH,DBH,CRH,REG3G,CLEC4M,PDCD6,PVR,RELT,STAM2,MRI1,DNAJC19,YOD1,CLEC7A,USP28,MGAT2,MARCO,ITGB7,ATXN3,TPMT,GSTT2B,VSTM2L,JAM2,INTS13,GDF2,TNFRSF10B,PDGFRB,STEEP1,FGF5,TOX3,ZHX2,FCRL6,GUSB,CHMP1A,BMPER,PCDH12,KLRB1,KDM5A,USP43,MED6,KLRD1,LAMTOR5,BAG3,ANKRD54,AOC3,DDX23,HSPA2,CHCHD6,SDC3,MAPK8IP3,ANPEP,SELENOP,BCL11B,TP53BP2,NFASC	1.07383
5	68	query_1	TRUE	4.022e-08	216	807	0.0842627	0.314815	GO:0050900	GO:BP	leukocyte migration	5379	13342	GO:0002376|GO:0016477	IMP,NAS,IBA IEA,IDA,IDA,ISS,IDA,IDA ISS IBA IEA,IBA,IEA,IMP,IEA,IDA,IDA,ISS IEA,IDA IMP IEA,IDA IBA,IDA,IDA IMP IEA,IDA IBA,IEA,IMP IBA IEA,IEA,IDA IBA,IBA IEA,IEA,ISS IEA,IMP,IMP,IMP IEP IEA,IBA IEA,IMP,IDA,IMP ISS IBA TAS IEA,IGI ISS IEA,ISS,NAS,IDA,IEA,IEA,IEA,IDA,IDA,IMP,IEA,ISS,TAS,TAS IC,IMP ISS IEA,IEA,ISS IEA,IMP,IBA,IDA,IDA IBA,ISS,IDA IBA,IDA TAS,IDA IEP,ISS IEA,ISS IEA,IDA IBA,IDA IMP,IEA,ISS,IEA,IMP IEA,IDA	ADGRE2,AZU1,IL16,FLT1,THBS4,PLA2G1B,LGMN,ADAM8,GP2,SWAP70,PRTN3,EDN1,GAS6,TNFAIP6,CD74,ITGB2,SCG2,ITGAL,CSF1,UMOD,GBA1,CXCL17,IL1R1,VEGFD,CXCL16,ARHGEF5,PTN,RARRES2,LGALS9,ICAM1,CCL8,DPP4,LYVE1,SELE,CSF1R,CD200R1,TNFRSF11A,CD300A,KITLG,CD99L2,IL17RA,APOD,KIT,BSG,CSF3R,SIRPA,HMOX1,IL6R,TREM2,ADA,SPN,ITGB1,CCL22,KLRK1,LGALS3,RET,VEGFB,BST1,VCAM1,CRTAM,MSTN,CCL26,C1QBP,B4GALT1,CD200,DBH,ITGB7,JAM2	2.09838
5	35	query_1	TRUE	5.84664e-08	80	807	0.0433705	0.4375	GO:0046718	GO:BP	symbiont entry into host cell	5379	12339	GO:0019058|GO:0044409	IDA IEA,IEA,IDA,IEA,IDA,IDA,IEA,IDA,IMP,IEA,IEA,IDA,IEA,IDA,IEA,NAS,IEA,IDA,IEA,IDA,IEA,IDA IMP IEA,IEA,IEA,IEA,IEA,IEA,IEA,IDA,IMP,IEA,IDA NAS,IEA,IEA,IEA	CD4,CLEC5A,GAS6,CD55,CD74,FCN1,CD80,FURIN,AXL,CD46,CR2,LGALS9,ICAM1,NRP1,LDLR,DPP4,EGFR,PTX3,NCAM1,CTSL,MRC1,BSG,TYRO3,ITGB1,CTSB,ITGB5,CD86,SCARB2,CLEC4G,GSN,CR1,CLEC4M,PVR,ITGB7,ANPEP	2.91612
2	84	query_1	TRUE	6.86918e-08	574	392	0.214286	0.146341	GO:0016192	GO:BP	vesicle-mediated transport	5379	5168	GO:0006810|GO:0009987	IDA IMP ISS IBA IEA,TAS IEA,IMP IEA,TAS,IMP,IMP IBA IEA,IMP,IDA,IEA,IMP IBA NAS IEA,IBA NAS IEA,IDA,IMP TAS IEA,IMP IBA IEA,IMP ISS IBA TAS IEA,IDA IBA TAS IEA,ISS IBA TAS IEA,IDA,IDA,IDA ISS IBA TAS IEA,IEA,IEA,IMP IBA IEA,IEA,IEA,IMP IBA TAS IEA,IDA IBA,IDA IMP ISS IBA TAS IEA,TAS,TAS IEA,IEA,IDA,IDA IMP IBA TAS,IDA IBA IEA,IEA,IMP,IDA IEA,ISS,IMP IBA IEA,IBA NAS IEA,IDA IBA NAS IEA,IMP ISS IBA TAS IEA,NAS,IMP IBA IEA,IBA IEA,IMP,IBA NAS IEA,IMP IBA NAS IEA,ISS,IEA,IDA IBA,ISS IBA TAS IEA,IMP IBA IEA,IBA IEA,IMP IBA,IMP,ISS IBA IEA,IMP IBA,IEA,IDA IMP IBA IEA,IEA,IBA IEA,IEA,IEA,IDA IBA,IMP IBA NAS IEA,IBA NAS IEA,IBA,ISS IEA,ISS IEA,IDA,IMP IBA,IDA IMP ISS IBA IEA,IDA IBA IEA,IDA,NAS,IEA,IDA IBA IEA,ISS IEA,IMP IBA IEA,IDA IMP ISS IBA IEA,IMP,IEA,IBA TAS	ANXA1,MAP2K1,CORO1A,PDLIM7,SDC4,VAMP8,DPY30,EGF,MICAL1,RINT1,AP3S2,BLTP3B,SRC,SYTL4,STXBP1,ARF6,SYK,PTPN1,CCL5,COPZ1,DBNL,ATP6V1G1,DAB2,EHBP1,LAT,SNAP23,SPAG9,DNM1,SCAMP3,VAV3,CNN2,ANGPT1,RAB11FIP3,SEC13,ARHGAP17,CD63,PECAM1,CCL19,STX17,AP3B1,SEC31A,RABEP1,VPS37A,BICD2,GIT1,UBXN6,EXOC7,VPS54,DLG4,BCR,STX8,LYN,GGA3,SCRIB,ARHGAP1,DCTN1,PACSIN3,ARFRP1,SV2A,PIKFYVE,BLOC1S5,GRIPAP1,ESYT2,P4HB,FAM91A1,VPS53,AP1G2,REPS2,AIF1,APPL2,CRACR2A,BIN2,TBC1D23,AP1AR,CCL3,GOPC,WAS,WHAMM,WASF1,RAB27B,VTI1A,INPPL1,ATP6V1F,RAB3IP	2.00809
5	91	query_1	TRUE	6.93939e-08	328	807	0.112763	0.277439	GO:0001568	GO:BP	blood vessel development	5379	353	GO:0001944|GO:0048856	ISS IEA,IBA,ISS IEA,IMP ISS IBA TAS IEA,IDA,IMP ISS IEA,IEP,IEA,IEA,ISS,IEA,ISS IEA,IEA,ISS IBA IEA,IBA IEA,IEA,ISS IEA,IEA,IBA IEA,IDA,IDA ISS IEA,IDA IEA,IEA,IEP,IDA IBA IEA,IBA IEA,ISS IEA,IDA ISS IEA,IBA,IEA,IEP IEA,IEA,ISS IEA,IEA,IBA IEA,IEA,IEA,IEA,ISS,IEA,NAS,IMP IBA IEA,IMP ISS IBA IEA,IEA,IEA,IEA,ISS IEA,IEA,IEA,IMP IEA,NAS IEA,IMP IEA,NAS,IMP ISS TAS IEA,TAS IEA,IMP ISS IBA TAS IEA,NAS,ISS IEA,ISS,IEA,IDA IEP IBA,IDA IGI TAS,IMP,IEA,IEA,IDA IEA,IDA IEA,IMP ISS,IEA,ISS IEA,IDA,ISS IEA,IMP IEA,IEA,IEA,ISS,IMP IBA IEA,IDA IBA IEA,IDA IGI,IBA IEA,IDA,ISS,IEA,IDA IMP IEA,IEA,IEA,IDA IEA,IDA IMP TAS IEA,ISS,IDA IGI IBA,IEA	CCBE1,WIF1,EGLN1,ACVRL1,FGFBP1,FLT1,THBS4,EFNA1,COMP,SFRP1,PROK1,ADAM8,EDN1,ANGPT2,PTPRB,CLEC14A,DLL1,TGFA,PRCP,ADAMTS1,NOS3,WARS1,ITGB2,ACTA2,SCG2,TIE1,PDGFRA,NOTCH1,COL18A1,CCN1,ANXA2,COL5A1,PKD1,CXCL17,VEGFD,FAP,TNFAIP2,HS6ST1,ROBO2,TLR3,STAB2,COL1A1,NRP1,NOTCH3,LDLR,NOTCH2,SERPINF2,HEG1,ADGRF5,LRG1,NRP2,COL4A1,GPNMB,TGFBR2,TNFSF12,KDR,APOD,FOLR1,GRN,BSG,MCAM,HMOX1,IL6R,COL3A1,ACE,HRG,CD160,ROBO1,FKBP10,RSPO3,BMP7,EGFL7,ITGB1,SPINT1,ADGRB3,EFEMP2,RNF213,VEGFB,KLF4,RECK,DCN,LRP1,B4GALT1,SIRT1,PTK7,EREG,PDCD6,GDF2,PDGFRB,BMPER,ANPEP	1.84925
5	592	query_1	TRUE	8.22771e-08	3445	807	0.733581	0.171843	GO:0050789	GO:BP	regulation of biological process	5379	13258	GO:0008150|GO:0065007	TAS,IBA IEA,ISS IEA,TAS IEA,IDA IBA TAS IEA,IDA NAS,IDA IBA TAS NAS IC IEA,IDA IEA,IBA NAS IEA,IMP IBA TAS IEA,IBA TAS IEA,IDA IEA,IMP ISS IEA,IEA,IDA ISS IEA,ISO IEA,IDA IMP IEP NAS,IDA IMP IGI,IDA IBA,IDA IMP IGI ISS IBA TAS IEA,IBA TAS IEA,IEA,IDA IBA,IDA IMP ISS IEA,IDA TAS,IDA IMP IGI IEA,IDA IBA,IBA IEA,IDA IBA IEA,IDA IMP IBA IEA,IEA,IDA IBA TAS NAS IEA,IMP IGI IBA IEA,IDA IMP IBA TAS IEA,TAS,IDA IMP IBA NAS IEA,IDA IBA TAS NAS IEA,ISS IBA IEA,IEA,IDA IMP IGI IBA TAS IEA,IDA IBA,IBA IEA,IEA,IDA IEP ISS IEA,IDA IGI ISS IBA TAS IEA,IDA IBA IEA,IEA,IBA IEA,IDA,IMP IEA,IDA,IBA,IDA NAS IEA,IEA,IDA IEA,IDA NAS,IMP IBA TAS IEA,IDA IMP IGI ISS IBA NAS IEA,IDA IMP IBA NAS IEA,ISS TAS IEA,IDA ISO IBA NAS IEA,IBA IEA,IDA ISS IBA TAS,IDA IMP IGI ISS IBA NAS IEA,IDA IBA NAS IEA,IDA IMP ISS TAS IEA,IEA,IBA IEA,IDA IGI TAS IC IEA,IDA IMP IGI ISS IEA,IDA ISS IBA NAS IC IEA,IEA,TAS IEA,IDA TAS,TAS NAS,IBA,IBA,IDA IMP IGI ISS TAS IEA,IDA,IBA TAS,IEA,IMP IBA NAS,IDA,IDA IBA TAS IEA,ISS IEA,IDA IMP ISS IBA IEA,IDA ISS IBA IEA,IMP IEA,IDA IMP IEA,IDA IMP ISS IBA TAS NAS IEA,TAS,IDA IBA TAS IEA,IDA IBA TAS IEA,IBA IEA,IMP IEA,IDA IGI TAS,IBA TAS IEA,IBA TAS,IDA IMP ISS IBA NAS IC IEA,IEA,IBA IEA,IBA IEA,IDA IMP IBA,NAS IEA,IDA IMP TAS,IEA,TAS,IDA IGI ISS IBA NAS IEA,IMP,EXP IDA IMP ISS IBA TAS NAS IEA,ISS IBA TAS IEA,IDA HMP ISS TAS,IGI,IDA IMP ISS IBA NAS IEA,IDA IMP IGI ISS IBA TAS NAS IEA,IDA IMP IEA,ISS IEA,ISS IEA,IDA ISS IBA TAS IEA,IEA,IDA IMP TAS NAS,IDA TAS,ISS IBA TAS IEA,IDA IMP IBA TAS IEA,IBA TAS IEA,IEA,IEA,IBA NAS IEA,IMP ISS IEA,IDA IMP ISS IBA TAS IEA,IEA,ISS,IBA TAS,IMP IBA TAS IEA,IMP,TAS NAS,IDA IBA IEA,TAS,IDA IMP IBA NAS,ISS,IEA,IDA TAS,IMP ISS,IBA,IMP,IDA IGI IEA,IDA IMP ISO NAS IEA,IDA IMP ISS IBA TAS NAS IEA,ISS TAS IEA,IDA IMP IBA IEA,IDA IBA NAS IEA,IBA IEA,IMP ISS IBA IEA,IEA,IDA IMP TAS IC IEA,IBA IEA,IDA IEA,IDA,IDA TAS,IDA IBA TAS IEA,IDA ISS ISO IEA,IBA,TAS IEA,IDA IBA IEA,IDA TAS,IDA IMP IGI IBA NAS IEA,IDA IMP IBA TAS IEA,IBA TAS IEA,IEA,IMP IEP IBA TAS IEA,IDA IMP IEA,IDA IMP IGI TAS IC IEA,IMP IBA IEA,IDA IBA TAS IEA,IEA,IBA NAS,IMP IEP ISS TAS IEA,ISS IEA,IDA IBA TAS IEA,ISS NAS IEA,IDA IMP IBA TAS IEA,IDA ISS IC IEA,IMP IBA IEA,IDA NAS IEA,IEA,IDA IEA,IBA,IMP ISS IBA NAS IEA,TAS,IEA,IDA,IBA TAS IEA,IDA IMP TAS IEA,IBA,TAS IEA,IDA IPI IMP IGI ISS IBA TAS IEA,IDA IMP IBA IEA,NAS IEA,IMP IEA,IDA IEA,IDA IMP IBA TAS NAS IEA,IDA ISS IBA TAS IC IEA,IDA IMP ISS TAS IEA,ISS IEA,IMP IBA IEA,ISS IEA,IEA,IBA IEA,IDA IEA,ISS IEA,IDA ISS,ISO TAS IEA,IDA,IEA,ISS IEA,IDA IMP ISS TAS NAS IC IEA,IDA IMP ISS IBA IEA,IDA IMP IEA,IDA IBA IEA,IDA IGI IBA IEA,IDA IEA,IDA IMP HMP IBA,IBA IEA,ISS IEA,IEA,TAS,IDA IMP TAS,IDA,IBA,IDA IMP IGI ISS IEA,TAS,IDA,IDA IEA,IDA IMP IBA NAS IEA,IDA IMP TAS IEA,IDA IMP ISS IBA TAS NAS IEA,IDA,IDA IBA TAS IEA,IMP IBA IEA,ISS IBA TAS IEA,IEA,IMP IEA,IDA IMP IBA TAS IEA,IDA IEA,IDA IBA IEA,IEA,IDA IMP ISS IBA TAS IEA,IDA IEA,IDA IMP IGI ISS TAS IEA,IDA IBA TAS NAS IEA,IDA ISS IBA TAS NAS IEA,IEA,IDA,IDA IMP ISS IBA IEA,IDA IMP IBA TAS IEA,IBA TAS NAS IEA,ISS IEA,IGI IBA,IDA IMP,IDA IBA NAS,IDA ISS TAS IEA,IDA IMP ISS IBA TAS IC IEA,IEA,ISS,IDA TAS NAS IEA,IDA IBA IEA,IBA NAS IEA,IDA IMP IEA,IDA,IDA IEA,IDA IBA IEA,IDA IMP IBA TAS IEA,IMP ISS IEA,IPI,IMP TAS,IDA TAS IEA,IDA ISS TAS IEA,NAS,IMP IGI ISS IBA TAS IEA,ISS TAS IEA,IDA,IDA IMP ISS IBA TAS IEA,IEA,IDA IMP ISS IBA IEA,IBA,IDA IMP IGI ISS IBA TAS IEA,IDA IMP IBA TAS NAS IEA,IDA IEA,HMP,ISS IBA IEA,IBA TAS IEA,IMP IBA,IBA TAS IEA,IDA NAS,TAS,IMP,IMP IBA TAS IEA,IDA IMP,IDA,IDA IBA TAS IEA,IDA IMP IBA,IDA IBA,IEA,IDA IMP IEA,IDA TAS IEA,IDA IMP IBA,IMP,ISS TAS IEA,IMP,IDA ISS IBA IEA,TAS IEA,IDA IBA IEA,IEA,IDA IMP IBA,IBA TAS IEA,IMP IEA,IEA,IDA IEA,IDA,IDA IMP,TAS,IMP,IMP IBA IEA,IDA IMP TAS NAS IC IEA,IDA IMP ISS IBA TAS IC IEA,IDA IMP IBA IEA,IDA NAS,IDA IBA IEA,IDA IBA TAS IEA,IBA,IMP IGI IBA IC,IEA,ISS IEA,IDA IBA TAS IEA,IDA IMP ISS TAS IEA,IEA,ISS IEA,NAS IEA,IEA,IDA IMP IGI ISS IBA TAS IEA,ISS,IBA TAS,IEA,NAS,IDA IEA,IDA IMP NAS IEA,IDA IMP IEA,IEA,ISS IEA,IDA IEA,IBA TAS NAS IEA,IBA,IDA,IEA,IDA IMP ISS IBA TAS IEA,IDA IMP ISS IBA NAS,IDA IEA,IEA,IDA IEP IBA NAS,IDA,TAS IEA,IEA,IDA IMP TAS,IDA TAS,IDA IMP IBA NAS IEA,IBA NAS IEA,IDA IMP IEP IBA TAS IEA,IDA IBA,IBA TAS IEA,IDA ISS IBA IEA,IMP IGI ISS IBA,IDA ISS IEA,IEA,IDA IMP IGI HMP ISS TAS IEA,IDA IMP ISS IBA TAS IC IEA,ISS,IBA,IDA IMP ISS IBA TAS NAS IEA,IBA IEA,IDA IMP ISS IEA,IEA,IEA,IDA IMP IGI ISS IBA IEA,ISS IBA IEA,IDA IGI ISS IEA,IBA,IDA IBA,IDA ISS IC IEA,TAS IEA,IDA,IDA IBA IEA,IMP,IEA,IDA ISS IBA IEA,IDA IMP IGI,IDA IMP ISS IBA TAS IEA,IDA ISS IBA IEA,IDA IEA,IDA IMP IGI ISS IBA IEA,IDA IMP ISS IEA,IDA IEA,IMP,ISS TAS NAS IC IEA,IDA IEA,IMP IBA IEA,ISS,IMP,IBA IEA,IDA ISS TAS NAS IEA,IDA IMP IEP IBA IEA,IGI IBA IEA,IDA IMP ISS IBA TAS IEA,IDA ISS IBA TAS IEA,IMP,IBA IEA,IMP ISS IBA NAS IEA,IDA IMP,IDA IBA IEA,IDA IMP IGI ISS IBA NAS IEA,ISS IBA,TAS NAS,IBA IEA,IDA IMP IBA TAS NAS,IEA,IDA IMP IBA IEA,IEA,TAS IEA,IMP ISS IBA IEA,TAS,IDA IMP IBA TAS IEA,ISS IBA TAS IEA,IDA ISS IBA IEA,IDA ISO IBA NAS,ISS IBA TAS IEA,IMP IBA IEA,TAS,IDA IMP IBA TAS IEA,IBA TAS IEA,IEA,IBA IEA,IDA IMP IGI ISS IBA TAS IC IEA,IDA IMP ISS IBA TAS IEA,IMP IBA TAS IEA,IEA,IDA IMP TAS IEA,IBA TAS NAS IEA,TAS IEA,IBA TAS,IMP IBA NAS IEA,ISS,IDA IBA TAS IEA,IBA,IEA,IEP IBA IEA,IDA IMP ISS IBA,IEA,IEA,ISS IBA IEA,IDA IMP ISS IBA TAS IEA,IEA,IDA IMP IBA IEA,IMP ISS,IDA,IDA IBA IEA,ISS IBA TAS NAS,IDA IGI,IDA IBA TAS IEA,IDA IMP IBA,IMP IBA,IDA IBA IEA,IBA,IMP,IDA IMP IBA IEA,TAS IEA,NAS IEA,IDA IMP IBA TAS,ISS IBA IEA,IBA TAS IEA,IMP ISS IEA,IBA TAS IEA,IDA IMP IGI ISS IBA TAS NAS IEA,IDA IMP ISS IBA TAS IEA,IDA,IDA IMP ISS IEA,IDA TAS IEA,IMP ISS TAS IEA,IEA,IBA TAS IEA,ISS IEA,IDA ISS IEA,IDA IGI,IDA IMP,ISS IEA,IEA,IBA IEA,IEA,IMP IGI ISS TAS IC,IEA,IDA IBA,IMP IEA,IDA IBA TAS IEA,IMP IBA IEA,IDA IBA,IDA ISS IBA IEA,IDA IMP ISS IEA,IDA,IDA IMP IBA,IDA IBA TAS NAS,IDA IMP ISS IBA IEA,IDA,IDA IMP ISS IBA TAS IEA,IBA TAS IEA,IMP,ISS,IDA IGI IBA,IDA IBA,IEA,TAS,IEA,IDA IEA,IEA,IBA IEA,IDA IEA,IBA,IDA IMP,TAS,IDA IGI ISS IBA TAS IEA,IDA IMP IBA TAS NAS IEA,IDA,IDA IMP ISS IBA TAS IEA,IEA,IMP ISS IBA TAS IEA,IMP IBA TAS IEA,IDA IMP NAS IEA,IDA ISS IBA TAS IEA,IDA TAS,IDA IEA,IMP ISS IBA IEA,IDA IBA TAS IEA,IBA,IEA,IEA,IDA IBA TAS NAS,IBA IEA,IDA IMP IBA IEA,IMP IEA,IEA,NAS IEA,ISS IBA,IMP IEA,IDA IMP IBA IEA,IMP,IDA IMP IBA NAS,ISS TAS,ISS TAS IEA,IDA IBA TAS NAS IEA,ISS IBA,NAS,IDA IMP TAS,IDA IMP,IBA,ISS,IMP IBA,IDA IMP ISS IBA TAS,IDA IMP IBA,ISS TAS IEA,IMP IBA NAS IEA,IDA IMP TAS IEA,IDA IEA,IDA ISS,IMP ISS IBA NAS,IDA IBA TAS IEA,IMP IEP IBA TAS NAS IEA,IDA IMP ISS IBA IEA,IDA IGI IBA TAS IEA,IDA IBA,IDA IBA IEA,IBA,IDA IMP IEA,IDA IGI IBA IEA,IBA TAS,IDA IMP ISS IBA IEA,IDA IBA TAS NAS IEA,IDA IBA TAS NAS,IDA IMP IGI IBA NAS IEA,IDA IMP IBA NAS IEA,ISS IBA IEA,IDA IEA,IMP ISS IEA,IEA,IMP IBA IEA,IDA IMP TAS IEA	PSTPIP1,SASH3,NMNAT1,ARHGAP27,FLT3LG,CDA,PLAU,CCBE1,WIF1,ADGRE2,ADGRE5,REN,MMP8,RAB44,EGLN1,TNR,AZU1,GBP1,GZMA,ACVRL1,CAPG,PGLYRP3,TCL1A,LTF,MPO,SKAP1,BPI,PPY,IL16,BLNK,CHAD,FGFBP1,EZR,PTH,LTBP2,TFEB,CD4,MSR1,PGLYRP1,FLT1,NELL1,VIT,MLN,THBS4,EFNA1,RASSF2,CTHRC1,ABI3BP,GZMB,IDO1,SERPINB8,NHLRC3,RSPO1,C1QTNF9,COMP,SPOCK1,HOMER3,SFRP1,SOST,CLEC5A,TNC,FBLN2,PLA2G1B,SFRP4,HGF,MMP9,PROK1,CCDC80,OSM,LGMN,ADAM8,EGFLAM,SWAP70,PRTN3,THBD,ANP32E,AHNAK2,EDN1,GLYR1,TNFRSF13B,GIMAP8,EVL,MMP7,ANGPT2,FABP4,GAS6,SEMA7A,CLEC14A,CD55,DLL1,FABP6,TGFA,TNFAIP6,PRCP,CRIM1,ADAMTS1,ADGRE3,CLEC1A,NOS3,CRIP2,ANGPTL1,RASSF5,SETMAR,IL17RB,WARS1,CHGB,PRSS2,FRZB,FCHO1,CEBPB,NPY,BST2,LYPD3,CD74,ITGB2,CD6,ACTA2,CLEC4D,IL18R1,SRPX,PLAUR,SCG2,TIE1,PDGFRA,INPP5D,NT5E,DTX3,ITGAL,PTPRS,NOTCH1,TFF3,GPIHBP1,PSAP,TNFSF13B,FOLR2,PILRB,FAM3B,COL18A1,FCN1,BOC,MIA,TCERG1,RBP4,FGFBP2,SMOC1,CCN1,ANXA2,CSF1,AGRN,AEBP1,CD80,CD5,TNFRSF21,CD248,FURIN,SNCG,COL5A1,VWF,MMP3,LPXN,PKD1,PSG1,UMOD,CST7,CD244,IGFBP3,AXL,REG1A,SPON1,LTBR,PYDC1,GBA1,CXCL17,IL1R1,CNTN1,FCRL2,TNFRSF1A,AMIGO2,VEGFD,CELSR2,ERG,FAP,CXCL16,CPE,CDON,TFPI,LMNB2,AHNAK,KLRF1,PRTG,SUSD2,CALCB,ARHGEF5,CLEC12A,GCHFR,FGFR4,CD46,GFRA1,MEGF10,RPRD1B,NBN,IL15,PTN,PIK3AP1,CR2,LAG3,COL6A3,SUSD5,FCER2,CLEC6A,ROBO2,TNFRSF11B,PRSS22,ST6GAL1,SERPINI1,TLR3,RARRES2,MMP12,HYOU1,B2M,CD109,LGALS9,TIMP4,FLRT2,GOT1,ALCAM,CD33,MELTF,CHRDL2,SOD2,CAPS,LY9,COL1A1,SOX6,ICAM1,NRP1,PIGR,CCL8,NOTCH3,HNRNPA0,RETN,PEAR1,LILRA2,CTSD,RCOR1,KEL,CCN4,PBXIP1,LDLR,CSF3,IFNGR1,ERI1,CSTB,SLITRK2,NOTCH2,ING1,CBLN2,FGFBP3,DPP4,CD276,SERPINF2,IL23R,ST3GAL1,NCS1,C1QA,CRLF1,ARID4B,HEG1,LYVE1,IL17D,LRRFIP1,EGFR,OCLN,SIGLEC10,CNTN4,TNFRSF8,SELE,LAMB2,CSF1R,CD200R1,CELA2A,TNFRSF11A,BCHE,PLXNB2,MEGF9,CD36,MET,CLEC11A,CANT1,TACSTD2,IL1RL2,BTN3A2,ADGRF5,SASS6,SIGLEC8,DSG2,ROR1,CD300A,PILRA,KITLG,VASN,HLA-A,ACP5,LRG1,IL1RL1,PAGR1,CD58,NRP2,TCOF1,WFIKKN2,TNFRSF17,EDA2R,COL4A1,LILRA5,CD79B,SDC1,CFI,PTX3,PEPD,MDGA1,LGALS3BP,DSC2,PDCD1LG2,GPNMB,TGFBR2,DDR1,DCBLD2,RGMA,CFH,CD1C,OSMR,PLB1,PTPRZ1,TNFSF12,GDF15,SERPINC1,VNN1,IL19,LEFTY2,KDR,NCAM1,SIRPB1,CD99L2,NPTX2,LMOD1,IL17RA,APOD,TTR,FOLR1,STC1,C7,CTSL,FCAR,PDIA3,KIT,GRN,F12,PI16,CDK11A,EFEMP1,CHL1,C1S,BSG,CLEC4A,GMNN,CSF3R,BIRC2,PIK3IP1,DCPS,MZB1,SIRPA,IL1RAP,MCAM,HMOX1,IGF1R,GBP2,CAMKK1,IL6R,DCP1B,COL3A1,KLB,PGLYRP2,TREM2,FSTL1,CSRP3,FCGR2A,BPIFB1,ACE,CREG1,RRM2,ADA,CDHR5,EPHB6,HRG,ENPP2,ERBB4,THPO,CD160,EPHA4,ROBO1,C4BPB,ASAH2,ACHE,SERPING1,PHF20L1,DNPH1,CDH17,H1-1,RSPO3,LILRB4,C4B,BMP7,SPN,EGFL7,BMERB1,TYRO3,RNF169,SOSTDC1,ITGB1,ISLR2,AMBP,SAFB2,IL10RB,SPINT1,SATB1,SEL1L,CD101,FCHSD2,CTSB,AGRP,GCG,PDCD1,TNXB,ADGRB3,FYB2,BCAM,ZBTB17,CYTL1,DNAJC17,CPB2,IL6ST,CD14,C2,ICAM5,GLO1,CFB,PTPRF,CCL22,ITGB5,L1CAM,KLRK1,VCAN,SPARCL1,NDRG1,LGALS3,DPT,OSCAR,SEMA3F,RET,DUT,HAVCR2,EFEMP2,PRG3,PALM,CD86,CILP,IL5RA,RNF213,CRNN,VEGFB,STK32C,CRYM,EIF4EBP1,IGF2R,CFP,BST1,GPC1,EFNA4,CRB2,ARHGAP30,KLF4,ERBB3,VCAM1,RECK,FNTA,SCARB2,IL1R2,ADGRE1,SSC5D,FAM20A,DCN,LCP1,EEIG1,ZC3H15,GPC5,CDH6,LRP1,DNER,WFIKKN1,CLEC4G,ADGRD1,GID8,UBE2Z,CRTAM,MSTN,LAMP2,TRIM39,CCL26,C1QBP,NCCRP1,CD22,ADGRG2,EPB41L2,GBP3,EPS8L2,VRK1,B4GALT1,EIF4B,LRRN1,IL32,C1RL,IGFBPL1,ECD,NCR3LG1,PRDX3,GALNT3,CD200,SMARCA2,CNDP1,SIRT1,PCDH17,GSN,PTK7,COLEC11,EREG,F10,F11,GHR,NTRK3,DTNB,PALMD,NPHS1,ARID1A,SEZ6L2,CR1,LTBP3,MEX3C,HPGDS,MILR1,RAB39B,TARDBP,SH3D19,IFNLR1,MAP2,DBH,CRH,REG3G,CLEC4M,PDCD6,PVR,STAM2,DNAJC19,YOD1,CLEC7A,USP28,MARCO,ITGB7,ATXN3,VSTM2L,JAM2,INTS13,GDF2,TNFRSF10B,PDGFRB,FGF5,TOX3,ZHX2,FCRL6,CHMP1A,BMPER,KLRB1,KDM5A,MED6,KLRD1,LAMTOR5,BAG3,ANKRD54,HSPA2,MAPK8IP3,SELENOP,BCL11B,TP53BP2	1.14541
5	80	query_1	TRUE	8.54895e-08	276	807	0.0991326	0.289855	GO:0032103	GO:BP	positive regulation of response to external stimulus	5379	7367	GO:0009605|GO:0032101|GO:0048584	NAS,ISS IEA,NAS,IDA,IMP,IDA IBA IEA,IDA,IEA,IDA IC,IDA,ISS IEA,IEA,TAS,IEA,IEA,IDA,IEA,ISS IEA,IDA,IMP,IMP,IMP NAS,IDA,IMP IBA IEA,ISS IEA,IDA IBA,IC,ISS IEA,ISS IEA,IEA,ISS IEA,IDA IC IEA,IMP ISS IBA,IEA,IMP,ISS IEA,IDA IMP,IDA,IEA,IDA IEA,IGI,ISS IEA,IGI ISS IEA,IMP,IMP,IEA,IDA,IC,IDA,IDA IEA,ISS,TAS,IEA,ISS,TAS,IMP ISS IBA IEA,IDA IBA,IBA,IDA IEA,ISS IEA,IEA,IC,IDA ISS IBA IEA,IDA IBA IEA,IEA,IDA IBA,IDA IBA IEA,ISS IEA,IDA,IDA,IDA IMP,ISS,NAS,ISS IEA,IDA,ISS,IMP,ISS,ISS,IDA IBA	PLAU,MMP8,AZU1,GBP1,LTF,IL16,THBS4,IDO1,OSM,LGMN,ADAM8,SWAP70,THBD,EDN1,FABP4,GAS6,CEBPB,CD74,SCG2,PDGFRA,PTPRS,FCN1,CSF1,CXCL17,TNFRSF1A,VEGFD,IL15,PTN,PIK3AP1,LAG3,CLEC6A,TLR3,RARRES2,MMP12,LGALS9,NRP1,LILRA2,CCN4,LDLR,SERPINF2,CSF1R,TNFRSF11A,CD36,MET,CD300A,IL1RL1,LILRA5,OSMR,KDR,IL17RA,GRN,BIRC2,IGF1R,GBP2,IL6R,TREM2,BPIFB1,HRG,CD160,TYRO3,CPB2,IL6ST,CD14,KLRK1,HAVCR2,VEGFB,CRTAM,MSTN,LAMP2,CCL26,C1QBP,GBP3,COLEC11,EREG,NTRK3,REG3G,PVR,CLEC7A,PDGFRB,KLRD1	1.93201
5	93	query_1	TRUE	9.53749e-08	340	807	0.115242	0.273529	GO:0001944	GO:BP	vasculature development	5379	555	GO:0048731|GO:0072359	IMP ISS IEA,IBA,ISS IEA,IMP ISS IBA TAS IEA,IDA,IMP ISS IEA,IEP,IEA,IEA,ISS,IEA,ISS IEA,IEA,ISS IBA IEA,IBA IEA,IEA,ISS IEA,IEA,IBA IEA,IDA,IDA ISS IEA,IDA IEA,IEA,IEP,IDA IBA IEA,ISS IBA IEA,ISS IEA,IDA ISS IEA,IBA,IEA,IEP IEA,IEA,ISS IEA,IEA,IBA IEA,IEA,IEA,IEA,ISS,IEA,IDA,NAS,IMP IBA IEA,IMP ISS IBA IEA,IEA,IEA,IEA,ISS IEA,IEA,IEA,IMP IEA,NAS IEA,IMP IEA,NAS,IMP ISS TAS IEA,TAS IEA,IMP ISS IBA TAS IEA,NAS,ISS IEA,IDA,ISS,IEA,IDA IEP IBA,IDA IGI TAS,IMP,IEA,IEA,IDA IEA,IDA IEA,IMP ISS,IEA,ISS IEA,IDA,ISS IEA,IMP IEA,IEA,IEA,ISS,IMP IBA IEA,IDA IBA IEA,IDA IGI,IBA IEA,IDA,ISS,IEA,IDA IMP IEA,IEA,IEA,IDA IEA,IDA IMP TAS IEA,ISS,IDA IGI IBA,IEA	CCBE1,WIF1,EGLN1,ACVRL1,FGFBP1,FLT1,THBS4,EFNA1,COMP,SFRP1,PROK1,ADAM8,EDN1,ANGPT2,PTPRB,CLEC14A,DLL1,TGFA,PRCP,ADAMTS1,NOS3,WARS1,ITGB2,ACTA2,SCG2,TIE1,PDGFRA,NOTCH1,COL18A1,CCN1,ANXA2,COL5A1,PKD1,CXCL17,VEGFD,FAP,TNFAIP2,HS6ST1,ROBO2,TLR3,SOD2,STAB2,COL1A1,NRP1,NOTCH3,LDLR,NOTCH2,SERPINF2,HEG1,ADGRF5,LRG1,NRP2,COL4A1,GPNMB,TGFBR2,TNFSF12,KDR,APOD,FOLR1,KIT,GRN,BSG,MCAM,HMOX1,IL6R,COL3A1,ACE,HRG,CD160,ROBO1,FKBP10,RSPO3,BMP7,EGFL7,ITGB1,SPINT1,ADGRB3,EFEMP2,RNF213,VEGFB,KLF4,RECK,DCN,LRP1,B4GALT1,SIRT1,PTK7,EREG,PDCD6,GDF2,PDGFRB,BMPER,ANPEP	1.82319
5	81	query_1	TRUE	1.04128e-07	282	807	0.100372	0.287234	GO:0009611	GO:BP	response to wounding	5379	3539	GO:0006950	IEA,IBA TAS NAS IC IEA,IEA,IMP,IEA,IEA,IEA,IDA IEP ISO IEA,TAS NAS IEA,TAS,IEA,IBA IEA,NAS,TAS NAS,IDA IMP ISS IEA,ISS IEA,IDA,NAS IEA,IMP,IDA IMP IBA TAS NAS IEA,IBA IEA,IC,IDA TAS IEA,NAS,ISS,IDA IEA,IDA,IDA,IEA,IBA,IMP IEA,IEA,IEA,IDA TAS IEA,TAS,ISS,IPI,IEA,IDA,TAS IEA,IMP IEA,IMP IEA,IDA IBA,IEA,IEA,IMP,ISS,ISS IEA,IEA,ISS,IBA,IDA IBA IC IEA,IEA,IEP,IMP,IEA,IDA NAS,IMP ISS IEA,IDA ISS IBA IEA,ISS IEA,TAS,IEA,IEA,ISS IBA IEA,IDA NAS,IBA IEA,TAS,IEA,NAS,IDA,IEA,NAS,IEA,IEA,TAS,TAS IC IEA,IDA TAS NAS IEA,ISS,IMP IBA,IDA IEA,ISS	NMNAT1,PLAU,TNR,ACVRL1,MATN2,ABI3BP,COMP,TNC,THBD,EDN1,GAS6,PRCP,NOS3,PLAUR,PDGFRA,PTPRS,CCN1,ANXA2,COL5A1,VWF,AXL,FAP,TFPI,AHNAK,PTN,TLR3,MMP12,CD109,SOD2,NRP1,PEAR1,CCN4,NOTCH2,SERPINF2,LYVE1,OCLN,SIGLEC10,LAMB2,CELA2A,CD36,LRG1,DDR1,DCBLD2,RGMA,SERPINC1,KDR,APOD,FOLR1,PDIA3,GRN,PPL,F12,SERPIND1,MCAM,HMOX1,IGF1R,COL3A1,TREM2,HRG,EPHA4,C4BPB,FKBP10,SERPING1,TYRO3,ITGB1,CPB2,IL6ST,PTPRF,ITGB5,VEGFB,KLF4,ERBB3,B4GALT1,PTK7,EREG,F10,F11,REG3G,CLEC7A,CHMP1A,MAPK8IP3	1.91454
2	68	query_1	TRUE	1.0778e-07	425	392	0.173469	0.16	GO:0046907	GO:BP	intracellular transport	5379	12431	GO:0006810|GO:0051641|GO:0051649	TAS IEA,IEA,IDA IMP,IMP,IEA,IMP IBA IEA,NAS,IBA,ISS NAS IEA,IDA,IMP,IEA,IDA IGI,IBA,IDA IBA IEA,IMP,IMP,IBA IEA,IDA IBA IEA,IMP,IMP,IBA IEA,IMP,IDA,IEA,IDA IMP IBA,IDA IBA NAS IEA,ISS,IMP,IEA,IMP IBA IEA,ISS IBA TAS NAS IEA,IDA IBA NAS IEA,IBA IEA,IBA NAS,ISS IEA,IMP,IEA,IMP IBA NAS IEA,IEA,IEA,IDA IBA,IPI NAS IEA,IBA IEA,IMP IBA,IMP IBA,TAS NAS,IMP IBA,IMP,IDA ISS IEA,IBA IEA,IEA,IDA IBA,IMP IBA NAS IEA,IDA,IBA IEA,NAS,IBA,IDA,IDA,IMP IBA IEA,IDA IBA IEA,NAS,IEA,IDA IBA IEA,ISS IEA,IDA IMP ISS IBA IEA,IBA IEA	MAP2K1,CORO1A,HHEX,DPY30,PPP1R12A,RINT1,ERP29,DYNC1I2,AP3S2,BLTP3B,SRC,SYTL4,STK4,STXBP1,ARF6,SYK,PTPN1,COPZ1,RELCH,DAB2,NHERF1,CEP120,HSPB1,SPAG9,ANGPT1,RAB11FIP3,SEC13,HSPA1A,CD63,PPP1CC,STX17,AP3B1,SEC31A,CCDC88B,VPS37A,BICD2,UBXN6,AXIN1,VPS54,PTPN11,BCR,STX8,GGA3,SCRIB,ARHGAP1,DCTN1,TIMM8A,ARFRP1,PIKFYVE,BLOC1S5,GRIPAP1,P4HB,FAM91A1,VPS53,MAVS,AP1G2,ARHGEF2,REPS2,APPL2,CRACR2A,TBC1D23,AP1AR,GOPC,WAS,WHAMM,RAB27B,VTI1A,AFTPH	2.19551
5	316	query_1	TRUE	1.09995e-07	1614	807	0.391574	0.195787	GO:0007275	GO:BP	multicellular organism development	5379	2802	GO:0032501|GO:0048856	IEA,IDA,IMP ISS IEA,IBA,IMP IEA,IEP,ISS IEA,ISO NAS IEA,IDA,IMP IGI ISS IBA TAS IEA,IBA,IEA,IDA ISS,IEA,IEA,IDA,IDA TAS IEA,ISS,IDA,IEA,IMP ISS IEA,IDA TAS,ISS IEA,IEP,ISS IBA IEA,IEA,IEA,IEA,IEA,IDA TAS IEA,IDA ISS NAS,IDA IMP ISS IEA,ISO IEA,IDA IMP,IDA IEA,IEP ISS IEA,IEA,ISS IEA,IEA,IDA IGI IEA,NAS,ISS IBA IEA,IDA IEA,IBA IEA,IDA IBA IEA,IEA,ISS IEA,IEA,IDA ISS IEA,IBA IEA,TAS,IDA IEA,IDA ISS TAS IEA,IMP,IDA IEA,TAS IEA,IDA IMP ISS IEA,TAS IEA,IEP TAS,IDA IEA,IEP IEA,TAS,IEP IEA,IDA IBA IEA,ISS IBA IEA,ISS IBA IEA,IBA IEA,ISS IEA,IDA IMP ISS IBA TAS IEA,IBA,IBA,IBA,IMP ISS,IMP,IDA IEA,IDA IEP ISO IEA,IDA ISS IBA IEA,ISS TAS,NAS,IMP ISS IBA IEA,IEA,IEA,IDA IMP IEA,IDA IEP ISS IEA,IEA,IBA IEA,IDA IBA IEA,IEA,IEA,IEA,IBA IEA,IMP ISS IEA,IBA IEA,IBA IEA,ISS IEA,IEA,IMP,IBA IEA,IEA,IEA,IEA,IEA,IDA,IBA IEA,IMP IEA,IMP IBA,IEA,TAS,IEA,IDA IMP ISS TAS IEA,ISS IEA,IDA IMP IEP ISS NAS IEA,IMP ISS IEA,ISO TAS IEA,ISS TAS IEA,NAS IEA,IMP,IEA,TAS,IDA IEA,IEA,IDA IMP,ISS IEA,ISS IEA,IEA,IDA IEA,NAS,IMP IBA IEA,IDA IMP ISS IBA,IMP ISS IBA TAS NAS IEA,IBA IEA,IEA,IEA,IEA,TAS,IEA,IEA,ISS IEA,IBA IEA,ISS,IDA IMP ISS IBA IEA,IMP IBA NAS IEA,IEA,IBA,ISS IEA,ISS IC,ISS,ISS IEA,IEA,IEA,IBA IEA,IDA,IMP IBA IEA,IMP ISS IBA TAS IEA,IEA,TAS IEA,ISS IBA IEA,IEA,IDA ISS IBA IEA,IMP IBA,ISS IEA,IEA,IEA,IEA,IMP,IBA IEA,IDA IEP IEA,IEA,IMP IEA,IBA IEA,ISS IBA TAS NAS IEA,IMP TAS,IEA,IMP IEA,IEA,TAS,IEA,IDA IMP ISS IBA IEA,NAS,IMP ISS IBA TAS IEA,IBA IEA,IEA,ISS TAS IEA,IBA,TAS IEA,ISS IEA,IBA,IMP ISS IBA TAS IEA,ISS IEA,ISS NAS IEA,ISS IEA,IDA IEA,IDA IEP ISS IEA,ISS,IEA,IDA IEP,IEA,IDA ISS IEA,IEA,ISS IEA,TAS,IDA IEP IBA,IDA IGI TAS,IEA,IMP IC,IMP ISS IEA,IEA,IMP ISS IEA,ISS IEA,IMP ISS IEA,IEA,IEA,IDA IEA,ISS IBA IEA,ISS,IDA IEA,ISS IBA IEA,IDA IMP ISS TAS IEA,IEA,IBA,TAS IEA,IEA,IEA,ISS IEA,IDA IMP,IDA IEP ISS TAS IEA,ISS IEA,IEA,ISS IBA IEA,IDA IEA,IMP IEP IEA,ISS IBA IEA,IEA,IEA,IEA,IEA,IBA,ISS IBA IEA,IEA,IEA,IEA,IDA IEA,IEA,IEA,IEP,IDA ISS TAS IEA,NAS,IDA IBA,IEA,ISS IEA,IDA ISS IBA IEA,IMP ISS TAS IEA,IEA,IMP IEA,ISS,IEA,NAS,IMP IBA IEA,IDA IBA IEA,IEA,ISS,IBA,ISS IEA,IDA IMP IGI TAS IEA,ISS IBA IEA,IEA,IBA IEA,ISS,IEA,IDA,ISS IEA,ISS IEA,ISS,IEP NAS IEA,IBA,IEA,IEA,ISS IEA,IMP,IEA,IEA,IEA,NAS IEA,IDA IMP IEA,IEA,IBA,IMP IEA,ISS IEA,IEA,IMP IBA IEA,IMP,IEP,NAS IEA,IBA IEA,IDA,IEA,IEA,IEP ISS IBA TAS,IEA,ISS,IDA IMP IEA,IMP,TAS,ISS,IDA IMP TAS IEA,ISS,TAS IEA,IEA,IDA IGI IBA IEA,TAS IEA,ISS IEA,ISS IEA,IEA,IEA,IEA,ISS IBA	SASH3,FLT3LG,CCBE1,WIF1,REN,MMP8,EGLN1,TNR,AZU1,ACVRL1,CAPG,PGLYRP3,LTF,MATN2,CHAD,FGFBP1,PTH,TFEB,CD4,PGLYRP1,FLT1,NELL1,VIT,THBS4,EFNA1,RASSF2,CTHRC1,ABI3BP,IDO1,COMP,SPOCK1,SFRP1,TNC,SFRP4,HGF,MMP9,PROK1,ADAM8,SWAP70,EDN1,EVL,ANGPT2,GAS6,PTPRB,SEMA7A,CLEC14A,DLL1,TGFA,TNFAIP6,PRCP,CRIM1,ADAMTS1,NOS3,IGSF3,WARS1,FRZB,CEBPB,MATN3,NPY,CD74,ITGB2,LECT2,ACTA2,SCG2,TIE1,PDGFRA,INPP5D,PTPRS,NOTCH1,PSAP,COL18A1,BOC,RBP4,SMOC1,CCN1,ANXA2,CSF1,AGRN,CD80,TNFRSF21,CD248,FURIN,COL5A1,PKD1,UMOD,CST7,AXL,LTBR,GBA1,CXCL17,CNTN1,TNFRSF1A,AMIGO2,VEGFD,CELSR2,FAP,CPE,CDON,TNFAIP2,PRTG,LRIG1,FGFR4,CD46,GFRA1,HS6ST1,TPP1,NBN,PRELP,IL15,PTN,LAG3,ROBO2,EML1,TNFRSF11B,SERPINI1,TLR3,RARRES2,MMP12,HPCAL4,B2M,CD109,LGALS9,FLRT2,ALCAM,CHRDL2,SOD2,STAB2,COL1A1,SOX6,NRP1,NOTCH3,RETN,RCOR1,KEL,ADAM23,CCN4,PBXIP1,LDLR,CSF3,IFNGR1,SLITRK2,NOTCH2,CBLN2,CRTAC1,SERPINF2,IL23R,NCS1,C1QA,CRLF1,ARID4B,HEG1,IL17D,EGFR,CNTN4,LAMB2,CSF1R,TNFRSF11A,BCHE,PLXNB2,MET,TACSTD2,IL1RL2,ADGRF5,MAN1A2,DSG2,ROR1,KITLG,ACP5,LRG1,CNTN5,NRP2,TCOF1,WFIKKN2,COL4A1,SDC1,BTD,PTX3,MDGA1,GPNMB,TGFBR2,DDR1,RGMA,PTPRZ1,XRCC4,TNFSF12,VNN1,LEFTY2,KDR,NCAM1,APOD,FOLR1,STC1,KIT,GRN,PI16,EFEMP1,CHL1,BSG,CSF3R,IL1RAP,CRELD1,MCAM,HMOX1,IGF1R,IL6R,COL3A1,PGLYRP2,TREM2,CSRP3,ACE,RRM2,ADA,HRG,ERBB4,THPO,CD160,EPHA4,ROBO1,FKBP10,ENAH,ACHE,NCAM2,CDH17,RSPO3,LILRB4,BMP7,EGFL7,BMERB1,TYRO3,SOSTDC1,ITGB1,ISLR2,SAFB2,SPINT1,CD101,PDCD1,TNXB,ADGRB3,ZBTB17,CYTL1,CPB2,IL6ST,ICAM5,PTPRF,ITGB5,L1CAM,IGSF8,VCAN,NDRG1,SDK2,SEMA3F,RET,DUT,HAVCR2,EFEMP2,PALM,CD86,RNF213,VEGFB,IGF2R,GPC1,EFNA4,CRB2,KLF4,ERBB3,VCAM1,RECK,SCARB2,SPECC1,DCN,CBLN4,EEIG1,LRP1,DNER,MAMDC2,WFIKKN1,CLEC4G,CRTAM,C1QBP,B4GALT1,LRRN1,PCDH9,SMARCA2,SIRT1,PCDH17,GSN,PTK7,EREG,GHR,NTRK3,DTNB,NPHS1,ARID1A,SEZ6L2,CR1,LTBP3,MEX3C,MAP2,CRH,REG3G,PDCD6,DNAJC19,ATXN3,JAM2,GDF2,PDGFRB,FGF5,ZHX2,BMPER,PCDH12,ANKRD54,MAPK8IP3,ANPEP,SELENOP,BCL11B,NFASC	1.305
5	17	query_1	TRUE	1.10401e-07	24	807	0.0210657	0.708333	GO:0006958	GO:BP	complement activation, classical pathway	5379	2589	GO:0002455|GO:0006956	IEA,IBA IEA,IBA IEA,IDA NAS IEA,IEA,IEA,IEA,ISS IEA,IDA IEA,IEA,IEA,TAS IEA,IEA,IEA,IEA,IBA,IDA IBA IEA	CD55,CD46,CR2,C1QA,CFI,C7,C1S,TREM2,C4BPB,SERPING1,C4B,C2,CFB,C1QBP,C1RL,NCR3LG1,CR1	4.72134
5	141	query_1	TRUE	1.79455e-07	595	807	0.174721	0.236975	GO:0045595	GO:BP	regulation of cell differentiation	5379	11446	GO:0030154|GO:0050793|GO:0050794	IEA,IEA,ISO IEA,IGI TAS IEA,IEA,IDA ISS,IEA,IDA,ISS IEA,IEA,IDA IBA,ISS IEA,IEA,IEA,IEA,IDA IMP IEA,IDA,NAS,ISS IEA,TAS,ISS IEA,IDA IMP IGI,IDA,IDA IBA IEA,ISS IEA,IDA,IMP,IDA IEA,ISS IBA IEA,IDA IEA,IMP,IBA IEA,ISS IEA,IDA IMP ISS IEA,ISS,IMP,IDA IEA,ISO IEA,IDA ISS IBA NAS IEA,NAS,ISS IEA,IDA,IDA,IDA,IMP,IEA,IEA,IDA,IMP,IEA,IDA IMP ISS IEA,ISS IEA,IDA,ISO IEA,NAS,ISS,IDA IEA,IEA,IDA IMP,IDA IEA,IDA,IDA IMP IBA,ISS IEA,IEA,IEA,IMP IEA,ISS IEA,IBA IEA,IDA IMP IEA,IDA IEA,ISS IC,IDA,IMP IEA,IMP,NAS,ISS IEA,IBA IEA,IMP IEA,IBA IEA,IEA,TAS IEA,IMP,IDA,IDA IMP ISS IEA,IEA,ISS,ISS IEA,ISS IEA,IDA IEA,IDA,IEA,IDA,IEA,TAS,TAS,IEA,ISS IEA,IDA,IEA,IEA,ISS,IMP ISS IEA,IDA,IDA IMP,IDA IMP IEA,IDA IEA,IEA,ISS IBA,IEA,IEA,ISO NAS,IMP IEA,ISS,IBA,IBA IEA,IEA,ISS,NAS,ISS IEA,ISS IEA,ISS IEA,IEA,ISS IEA,IEA,ISS IEA,IDA ISS,NAS,ISS IEA,IDA,IEA,NAS,IDA,IMP IEA,IEA,ISS,ISS,IDA,IDA IEA,IEA,ISS IEA,IEA	SASH3,WIF1,TNR,ACVRL1,PGLYRP3,LTF,PTH,CD4,MSR1,PGLYRP1,NELL1,EFNA1,RASSF2,CTHRC1,ABI3BP,SFRP1,SFRP4,HGF,MMP9,OSM,ADAM8,EDN1,GAS6,SEMA7A,DLL1,TNFAIP6,CRIM1,FRZB,CEBPB,CD74,PDGFRA,INPP5D,PTPRS,NOTCH1,BOC,SMOC1,CCN1,ANXA2,CSF1,CD80,TNFRSF21,COL5A1,IGFBP3,AXL,TNFRSF1A,CDON,PRTG,CD46,MEGF10,IL15,PTN,LAG3,ROBO2,TNFRSF11B,TLR3,RARRES2,B2M,CD109,LGALS9,SOD2,COL1A1,SOX6,NRP1,NOTCH3,RCOR1,CCN4,LDLR,CSF3,NOTCH2,SERPINF2,IL23R,IL17D,EGFR,CNTN4,LAMB2,TNFRSF11A,PLXNB2,CD36,TACSTD2,IL1RL2,KITLG,VASN,LRG1,TGFBR2,RGMA,PTPRZ1,VNN1,KDR,KIT,GRN,PI16,EFEMP1,CSF3R,BIRC2,IL6R,PGLYRP2,TREM2,CSRP3,ACE,ADA,THPO,EPHA4,ROBO1,LILRB4,BMP7,SOSTDC1,ITGB1,ISLR2,SPINT1,CD101,TNXB,IL6ST,L1CAM,VCAN,SEMA3F,RET,EFEMP2,CD86,GPC1,CRB2,KLF4,RECK,EEIG1,CLEC4G,CRTAM,MSTN,SMARCA2,SIRT1,EREG,GHR,ARID1A,CR1,LTBP3,MEX3C,MAP2,REG3G,CLEC7A,GDF2,ZHX2,ANKRD54,BCL11B	1.57954
5	374	query_1	TRUE	1.97211e-07	1988	807	0.463445	0.188129	GO:0048856	GO:BP	anatomical structure development	5379	13100	GO:0032502	IEA,IDA,IMP ISS IEA,IBA,IMP IEA,IEP,ISS IEA,ISO NAS IEA,IDA,IMP IGI ISS IBA TAS IEA,IBA,IEA,IDA ISS,IEA,NAS,IEA,IDA,IMP IGI IBA IEA,IDA TAS IEA,ISS,IDA IMP,IEA,IMP ISS IEA,IDA TAS,ISS IEA,IEP,ISS IBA IEA,IEA,IEA,IEA,IEA,IDA TAS IEA,IDA ISS NAS,IDA IMP ISS IEA,ISS IEA,ISO IEA,IDA IMP IEA,IDA TAS IEA,IEP ISS TAS IEA,IEA,TAS,ISS IEA,IEA,IDA,IDA IMP IGI IEA,IBA,NAS,TAS,ISS IBA IEA,IDA IEP IEA,IBA IEA,IDA IBA IEA,IEA,ISS NAS IEA,IEA,IDA ISS IEA,IBA IEA,TAS,IDA IEA,IDA ISS TAS IEA,IEA,IMP,IDA IEA,TAS IEA,IDA IMP ISS NAS IEA,TAS IEA,IEP TAS,IDA NAS IEA,IEP NAS IEA,TAS,IEP ISS IEA,IEA,IEA,IDA IBA IEA,ISS IBA TAS IEA,ISS IBA IEA,IBA IEA,ISS IEA,IDA IMP ISS IBA TAS IEA,IBA,IEA,IBA TAS,ISS IBA,TAS,IMP ISS,IMP,IDA IEA,IDA IEP ISO IEA,IDA ISS IBA TAS IEA,ISS TAS,NAS,IMP ISS IBA IEA,IEA,IEA,IDA IMP IEA,IDA IEP ISS TAS IEA,IEA,IBA IEA,IDA,IDA IEP IBA IEA,IEA,IEA,IEA,IBA IEA,IMP ISS IEA,IBA IEA,IBA IEA,ISS IEA,IEA,IMP,IBA IEA,IMP ISS IEA,IEA,IEA,IEA,IEA,IDA,IBA IEA,IMP IEA,IMP ISS IEA,IMP IEP IBA,IEA,TAS,IDA IEA,IDA IMP ISS TAS IEA,IDA,ISS IEA,TAS,IDA IMP IEP ISS NAS IEA,IMP ISS IEA,ISO TAS IEA,TAS,ISS TAS IEA,NAS IEA,IMP,IDA IEA,TAS,IDA IEA,IEA,IDA IMP,ISS IEA,ISS IEA,IEA,IDA IEA,IDA,NAS,IDA IMP IBA IEA,IDA IMP ISS IBA NAS,IGI,IMP ISS IBA TAS NAS IEA,IBA IEA,IEA,IEA,IEA,TAS,IEA,IEP IEA,ISS IEA,IBA NAS IEA,ISS,IDA IMP ISS IBA IEA,IDA IMP IEP ISS IBA TAS NAS IEA,IEA,IBA,ISS IEA,ISS IEA,ISS IC,IEA,ISS,ISS IEA,IEA,IEA,IBA IEA,TAS,IDA,IMP IBA IEA,IMP ISS IBA TAS IEA,NAS IEA,IMP ISS IBA TAS IEA,IMP ISS IBA IEA,IEA,IDA ISS IBA IEA,IEA,IDA IMP IBA,ISS IEA,IEA,IEA,IEA,IMP,ISS IBA IEA,IDA IEP TAS IEA,IMP,IEA,IDA IMP IEA,IBA IEA,ISS IEA,ISS IEA,ISS IBA TAS NAS IEA,IMP TAS,IEA,NAS IC,IMP IEA,IBA,IEP ISS IEA,TAS,IEA,IDA IMP ISS IBA IEA,NAS,IDA IMP ISS IBA TAS IEA,IMP IBA IEA,IEA,ISS TAS IEA,IBA,TAS IEA,IEA,ISS IEA,IBA,IDA IMP IGI ISS IBA TAS IEA,ISS IEA,IBA,ISS NAS IEA,ISS IEA,IDA IEA,ISS,IDA,IDA IEP ISS IBA TAS IEA,IDA ISS,IEA,IEA,IDA IEP,IEA,IDA ISS IEA,IEA,IEA,IEA,ISS IEA,TAS,IDA IEP IBA TAS,IDA IGI TAS,IEA,IMP ISS IC IEA,IMP ISS IEA,IEA,IDA IMP ISS IEA,ISS IEA,IDA ISS IBA TAS IEA,IMP ISS IC IEA,IEA,IEA,IDA IEA,IGI,IMP ISS IBA IEA,IDA ISS IBA,IDA IEA,IMP ISS IBA IEA,IDA IMP ISS TAS IEA,IEA,IBA,IEP TAS IEA,IEA,IEP,IBA IEA,ISS IEA,IDA IMP,IDA IEP ISS TAS IEA,IDA IEA,ISS IBA IEA,IEA,ISS IBA IEA,IDA IEA,IMP IEP ISS NAS IC IEA,ISS IBA IEA,IEA,IBA IEA,IEA,IEP IEA,IEA,ISO IBA,IDA ISS IBA IEA,IEA,IEA,IEA,IDA ISS IEA,IEA,ISS IEA,IEA,IEP NAS,IDA ISS TAS IEA,NAS,IDA IBA,IBA,IEA,IEP,IMP IEA,ISS IEA,IDA ISS IBA IEA,IMP ISS TAS IEA,IMP IBA IEA,IEA,IMP IEA,IDA,ISS,IEA,NAS,IMP IBA IEA,IDA IBA IEA,IEA,IEA,ISS IEA,IBA,ISS IEA,IDA IMP IGI TAS IEA,ISS IBA IEA,IC IEA,IBA IEA,ISS,IEA,IMP IBA IEA,IDA IGI TAS,ISS IEA,IEA,ISS IEA,IBA,ISS,IEP NAS IEA,IBA,IEA,IEA,ISS IEA,IDA IMP ISS TAS IEA,IMP,IEA,IEA,IEA,ISS IEA,NAS IEA,IDA IMP ISS IEA,IEA,IBA,IMP IEA,IDA ISS TAS IEA,IEA,IMP IBA IEA,IMP,IEA,IEP IEA,NAS IEA,IBA IEA,IDA,IEA,IEA,IMP,IEP ISS IBA TAS,IEA,ISS,IDA IMP IEA,IMP IBA IEA,IMP,IDA,TAS,ISS,IDA IMP TAS IEA,ISS,IBA TAS IEA,IEA,IDA IGI IBA IEA,TAS IEA,ISS IEA,TAS IEA,ISS IEA,IEA,IEA,IEA,ISS IBA	SASH3,FLT3LG,CCBE1,WIF1,REN,MMP8,EGLN1,TNR,AZU1,ACVRL1,CAPG,PGLYRP3,LTF,MATN2,BLNK,CHAD,FGFBP1,EZR,PTH,TFEB,CD4,PGLYRP1,FLT1,NELL1,VIT,THBS4,EFNA1,RASSF2,CTHRC1,ABI3BP,IDO1,COMP,SPOCK1,SFRP1,CLEC5A,TNC,SFRP4,HGF,MMP9,PROK1,OSM,ADAM8,SWAP70,PRTN3,EDN1,TNFRSF13B,EVL,RBP2,ANGPT2,GAS6,PTPRB,SEMA7A,CLEC14A,DLL1,TGFA,TNFAIP6,PRCP,CRIM1,ADAMTS1,NOS3,CRIP2,IGSF3,WARS1,FRZB,CEBPB,MATN3,NPY,CD74,ITGB2,LECT2,ACTA2,CLEC4D,IL18R1,SCG2,TIE1,PDGFRA,INPP5D,PTPRS,NOTCH1,PSAP,TNFSF13B,COL18A1,BOC,COL9A1,RBP4,SMOC1,CCN1,ANXA2,CSF1,AGRN,CD80,TNFRSF21,CD248,FURIN,COL5A1,PKD1,UMOD,CST7,IGFBP3,AXL,LTBR,GBA1,CXCL17,CNTN1,TNFRSF1A,AMIGO2,VEGFD,CELSR2,FAP,CPE,CDON,SPINK2,TNFAIP2,PRTG,LRIG1,FGFR4,CD46,GFRA1,HS6ST1,MEGF10,TPP1,NBN,PRELP,IL15,PTN,CR2,LAG3,COL6A3,ROBO2,EML1,TNFRSF11B,CPM,SERPINI1,TLR3,RARRES2,MMP12,HPCAL4,B2M,CD109,LGALS9,FLRT2,ALCAM,CHRDL2,SOD2,LY9,STAB2,COL1A1,SOX6,ICAM1,NRP1,NOTCH3,RETN,RCOR1,KEL,ADAM23,CCN4,PBXIP1,LDLR,CSF3,IFNGR1,SLITRK2,NOTCH2,CBLN2,CRTAC1,CPQ,SERPINF2,IL23R,ST3GAL1,NCS1,C1QA,CRLF1,ARID4B,HEG1,LYVE1,IL17D,EGFR,CNTN4,LAMB2,CSF1R,TNFRSF11A,BCHE,PLXNB2,CD36,MET,TACSTD2,IL1RL2,ADGRF5,MAN1A2,DSG2,ROR1,KITLG,VASN,ACP5,LRG1,CNTN5,IL1RL1,ACRBP,NRP2,TCOF1,WFIKKN2,EDA2R,COL4A1,CD79B,SDC1,BTD,PTX3,MDGA1,GPNMB,TGFBR2,DDR1,RGMA,PTPRZ1,XRCC4,TNFSF12,GDF15,VNN1,LEFTY2,KDR,NCAM1,LMOD1,APOD,FOLR1,STC1,CTSL,TST,KIT,GRN,PPL,PI16,EFEMP1,CHL1,BSG,GMNN,CSF3R,BIRC2,IL1RAP,CRELD1,MCAM,HMOX1,IGF1R,IL6R,COL3A1,PGLYRP2,TREM2,FSTL1,CSRP3,ACE,RRM2,ADA,HRG,ENPP2,ERBB4,THPO,CD160,EPHA4,ROBO1,FKBP10,ENAH,ACHE,NCAM2,DNPH1,CDH17,RSPO3,LILRB4,BMP7,SPN,EGFL7,BMERB1,TYRO3,SOSTDC1,ITGB1,ISLR2,SAFB2,SPINT1,CD101,CTSB,PDCD1,TNXB,ADGRB3,ZBTB17,CYTL1,CPB2,IL6ST,ICAM5,GLO1,PTPRF,ITGB5,L1CAM,IGSF8,VCAN,SPARCL1,NDRG1,LGALS3,OSCAR,SDK2,SEMA3F,RET,KLK4,DUT,HAVCR2,BDH2,EFEMP2,PALM,CD86,RNF213,VEGFB,IGF2R,TREH,GPC1,EFNA4,CRB2,KLF4,ERBB3,VCAM1,RECK,SCARB2,SPECC1,FAM20A,DCN,CBLN4,LCP1,EEIG1,CDH6,LRP1,DNER,MAMDC2,WFIKKN1,CLEC4G,CRTAM,MSTN,C1QBP,B4GALT1,LRRN1,PCDH9,PRDX3,SMARCA2,SIRT1,PCDH17,GSN,PTK7,EREG,GHR,NTRK3,DTNB,PALMD,NPHS1,ARID1A,SEZ6L2,CR1,LTBP3,MEX3C,SH3D19,MAP2,CRH,REG3G,PDCD6,RELT,DNAJC19,CLEC7A,ATXN3,JAM2,GDF2,PDGFRB,FGF5,ZHX2,BMPER,PCDH12,ANKRD54,HSPA2,MAPK8IP3,ANPEP,SELENOP,BCL11B,NFASC	1.25396
5	78	query_1	TRUE	2.14547e-07	272	807	0.0966543	0.286765	GO:0040017	GO:BP	positive regulation of locomotion	5379	9905	GO:0040011|GO:0040012|GO:0048518	IDA,IEA,NAS,IBA IEA,IDA,IDA,IDA,IDA,IMP,IDA,IDA ISS IBA IEA,IEA,IDA TAS IEA,IDA,IDA,IBA,IEA,IGI,IDA,ISS IEA,IEA,IDA,IDA IMP,ISS IEA,IDA IEA,IDA IMP ISS IEA,IMP IBA IEA,IEA,IDA IBA,IMP IBA IEA,ISS IEA,IMP ISS IBA,IMP,IMP,IDA,IMP,IMP ISS IBA TAS IEA,IEA,ISS,IDA,IMP,IEA,IMP IGI IBA,IMP,IEA,TAS,IDA,IEA,IDA IMP IBA,IEA,IBA IEA,IMP ISS,IDA,IEA,IGI,IMP,TAS,IMP ISS IEA,IMP IGI,IDA,IEA,ISS IEA,IDA ISS,IDA,IBA,IDA,IDA IBA,ISS IEA,IDA,IDA IMP,IDA,TAS,IDA,IDA,IMP IBA,IDA,IDA IMP ISS IBA,IEA	PLAU,CCBE1,AZU1,IL16,FGFBP1,FLT1,THBS4,HGF,MMP9,LGMN,ADAM8,SWAP70,EDN1,MMP7,GAS6,SEMA7A,TNFAIP6,ADAMTS1,NOS3,CD74,ACTA2,SCG2,PDGFRA,NOTCH1,CCN1,CSF1,CXCL17,IL1R1,VEGFD,CXCL16,PTN,RARRES2,LGALS9,SOD2,COL1A1,ICAM1,NRP1,CCL8,CCN4,LYVE1,EGFR,SELE,CSF1R,MET,KITLG,NRP2,GPNMB,TGFBR2,KDR,CD99L2,KIT,GRN,BSG,MCAM,HMOX1,IGF1R,IL6R,TREM2,ENPP2,EPHA4,BMP7,SPN,ITGB1,LGALS3,SEMA3F,RET,VEGFB,MSTN,CCL26,C1QBP,SIRT1,F10,NTRK3,PDCD6,CLEC7A,JAM2,PDGFRB,MAPK8IP3	1.91141
5	602	query_1	TRUE	2.7094e-07	3536	807	0.745973	0.170249	GO:0065007	GO:BP	biological regulation	5379	15890	GO:0008150	TAS,IBA IEA,ISS IEA,ISS TAS IEA,IDA IBA TAS IEA,IDA NAS,IDA IBA TAS NAS IC IEA,IDA IEA,IBA NAS IEA,IMP IBA TAS IEA,IBA TAS IEA,IDA IBA TAS IEA,IMP ISS IEA,IEA,IDA ISS IEA,ISO IEA,IDA IMP IEP NAS,IDA IMP IGI,IDA IBA,IDA IMP IGI ISS IBA TAS IEA,IBA TAS IEA,IEA,IDA IBA,IDA IMP ISS IEA,IDA TAS,IDA IMP IGI IEA,IDA IBA,IBA IEA,IDA IBA IEA,IDA IMP IBA IEA,IEA,IDA IBA TAS NAS IEA,IMP IGI IBA IEA,IDA IMP IBA TAS IEA,TAS,IDA IMP IBA NAS IEA,IDA IBA TAS NAS IEA,ISS IBA IEA,IEA,IDA IMP IGI IBA TAS IEA,IDA IBA,IBA IEA,IEA,IDA IEP ISS IEA,IDA IGI ISS IBA TAS IEA,IDA IMP IBA IEA,IEA,IBA IEA,IDA,IMP IEA,IDA,IBA,IDA NAS IEA,IEA,IDA IEA,IDA NAS,IMP IBA TAS IEA,IDA IMP IGI ISS IBA NAS IEA,IDA IMP IBA NAS IEA,ISS TAS IEA,IDA ISO IBA NAS IEA,IBA IEA,IDA ISS IBA TAS,IDA IMP IGI ISS IBA NAS IEA,IDA IBA NAS IEA,IDA IMP ISS TAS IEA,IEA,IBA IEA,IDA IGI TAS IC IEA,IDA IMP IGI ISS IEA,IDA ISS IBA NAS IC IEA,IEA,TAS IEA,IDA IMP TAS,TAS NAS IEA,IBA,IBA,IDA IMP IGI ISS IBA TAS IEA,IDA,IBA TAS,IEA,IMP IBA NAS,IDA,IDA IBA TAS IEA,ISS IEA,IDA IMP ISS IBA IEA,IDA ISS IBA IEA,IMP IEA,IDA IMP IEA,IDA IMP ISS IBA TAS NAS IEA,TAS,IDA IBA TAS IEA,IDA IBA TAS IEA,IBA IEA,IMP IEA,IDA IGI TAS,IBA TAS IEA,IBA TAS,IDA IMP ISS IBA NAS IC IEA,IEA,IBA IEA,IBA IEA,IDA IMP IBA,NAS IEA,IDA IMP TAS,IEA,TAS,IDA IGI ISS IBA NAS IEA,IMP,EXP IDA IMP ISS IBA TAS NAS IEA,ISS IBA TAS IEA,IDA HMP ISS TAS,IGI,IDA IMP ISS IBA NAS IEA,IDA IMP IGI ISS IBA TAS NAS IEA,IDA IMP IEA,ISS IEA,ISS IEA,IDA ISS IBA TAS IEA,IEA,IDA IMP TAS NAS,IDA TAS,ISS IBA TAS IEA,IDA IMP IBA TAS IEA,IBA TAS IEA,IEA,IEA,IBA NAS IEA,IMP ISS IEA,IDA IMP ISS IBA TAS IEA,IEA,IDA IMP ISS,IDA IBA TAS,IMP IBA TAS IEA,IMP,TAS NAS,IDA IBA IEA,TAS,IDA IMP IBA NAS,ISS,IEA,IDA TAS,IMP ISS,IBA,IMP,IDA IGI IEA,IDA IMP ISO NAS IEA,IDA IMP ISS IBA TAS NAS IEA,ISS TAS IEA,IDA IMP IBA IEA,IDA IBA NAS IEA,IBA IEA,IMP ISS IBA IEA,IEA,IDA IMP IBA TAS IC IEA,IBA IEA,IDA IEA,IDA IMP IBA NAS IEA,IDA TAS,IDA IBA TAS IEA,IDA ISS ISO IEA,IBA,TAS IEA,IDA IBA IEA,IDA TAS,IDA IMP IGI IBA NAS IEA,IDA IMP IBA TAS IEA,IBA TAS IEA,IEA,IMP IEP IBA TAS IEA,IDA IMP IEA,IDA IMP IGI TAS IC IEA,IMP IBA IEA,IDA IBA TAS IEA,IEA,IBA NAS,IMP IEP ISS TAS IEA,ISS IEA,IDA IBA TAS IEA,ISS NAS IEA,IDA IMP IBA TAS IEA,IDA ISS IC IEA,IMP IBA IEA,IDA NAS IEA,IEA,IDA TAS IEA,IBA,IMP ISS IBA NAS IEA,TAS,IEA,IDA,IBA TAS IEA,IDA IMP TAS IEA,IBA,TAS IEA,IDA IPI IMP IGI ISS IBA TAS IEA,IDA IMP IBA IEA,NAS IEA,IMP IEA,IDA IEA,IDA IMP IBA TAS NAS IEA,IDA ISS IBA TAS IC IEA,IDA IMP ISS TAS IEA,ISS IEA,IMP IBA IEA,ISS IEA,IEA,IBA IEA,IDA IEA,ISS IEA,IDA ISS,ISO TAS IEA,IDA,IEA,ISS IEA,IDA IMP ISS TAS NAS IC IEA,IDA IMP ISS IBA IEA,IDA IMP IEA,IDA IBA IEA,IDA IGI IBA IEA,IDA IEA,IDA IMP HMP IBA,IBA IEA,ISS IEA,IBA,IEA,TAS,IDA IMP TAS,IDA,IBA,IDA IMP IGI ISS IEA,TAS,IDA,IDA IEA,IDA IMP IBA NAS IEA,IDA IMP TAS IEA,IDA IMP ISS IBA TAS NAS IEA,IDA,IDA IBA TAS IEA,IMP IBA IEA,ISS IBA TAS IEA,IEA,IMP IEA,IDA IMP IBA TAS IEA,IDA IEA,IDA IBA IEA,TAS IEA,IDA IMP ISS IBA TAS IEA,IDA IEA,IDA IMP IGI ISS TAS IEA,IDA IBA TAS NAS IEA,IDA ISS IBA TAS NAS IEA,IEA,IDA,IDA IMP ISS IBA IEA,IDA IMP IBA TAS IEA,IBA TAS NAS IEA,ISS IEA,IDA IGI IBA,IDA IMP TAS,ISS IBA IEA,IDA IBA NAS,IDA ISS TAS IEA,IDA IMP ISS IBA TAS IC IEA,IEA,ISS,IDA TAS NAS IEA,IDA IBA IEA,IBA NAS IEA,IDA IMP IEA,IDA,IDA IEA,IDA IBA IEA,IDA IMP IBA TAS IEA,IMP ISS IEA,IPI,IMP TAS,IDA TAS IEA,IDA ISS TAS IEA,NAS,IMP IGI ISS IBA TAS IEA,ISS TAS IEA,IDA,IDA IMP ISS IBA TAS IEA,TAS IEA,IDA IMP ISS IBA IEA,IBA,IDA IMP IGI ISS IBA TAS IEA,IDA IMP IBA TAS NAS IEA,IDA IEA,HMP,ISS IBA IEA,IBA TAS IEA,IMP IBA,IBA TAS IEA,IDA NAS,TAS,IMP,IMP IBA TAS IEA,IDA IMP,IDA,IDA IBA TAS IEA,IDA IMP IBA,IDA IBA,IEA,IDA IMP IEA,IDA TAS IEA,IDA IMP IBA,IMP,ISS TAS IEA,IMP,IDA ISS IBA IEA,TAS IEA,IDA IBA IEA,IEA,IDA IMP IBA,IBA TAS IEA,IMP IEA,IEA,IDA IEA,IEA,IDA,IDA IMP,TAS,IMP,IMP IBA IEA,IDA IMP TAS NAS IC IEA,IDA IMP ISS IBA TAS IC IEA,IDA IMP IBA IEA,IDA NAS,IDA IBA IEA,IDA IBA TAS IEA,IBA,IMP IGI IBA IC,IEA,ISS IEA,IDA,IDA IBA TAS IEA,IDA IMP ISS TAS IEA,IEA,ISS IEA,NAS IEA,IEA,IDA IMP IGI ISS IBA TAS IEA,ISS,IBA TAS,IEA,NAS,IDA IEA,IDA IMP NAS IEA,IDA IMP IEA,IEA,ISS IEA,IDA IEA,IBA TAS NAS IEA,ISS IBA,IDA,IEA,IDA IMP ISS IBA TAS IEA,IDA IMP ISS IBA NAS,IDA IBA IC IEA,IEA,IDA IEP IBA NAS,IDA,IDA,TAS IEA,IEA,IDA IMP TAS,IDA TAS,IDA IMP IBA NAS IEA,IBA NAS IEA,IDA IMP IEP IBA TAS IEA,IDA IBA,IEA,IBA TAS IEA,IDA ISS IBA IEA,IMP IGI ISS IBA,IDA ISS IEA,IEA,IDA IMP IGI HMP ISS TAS IEA,IDA IMP ISS IBA TAS IC IEA,ISS,IBA,IDA IMP ISS IBA TAS NAS IEA,IBA IEA,IDA IMP ISS NAS IEA,IEA,IEA,IDA IMP IGI ISS IBA IEA,ISS IBA IEA,IDA IGI ISS IEA,IBA,IDA IBA,IDA IMP ISS IBA TAS IC IEA,TAS IEA,IDA,IDA IBA IEA,IMP,IEA,IDA ISS IBA IEA,IDA IMP IGI,IDA IMP ISS IBA TAS IEA,IDA ISS IBA IEA,IDA IEA,IDA IMP IGI ISS IBA IEA,IDA IMP ISS IEA,IDA TAS IEA,IMP,ISS TAS NAS IC IEA,IDA IEA,IMP IBA IEA,ISS,IMP,IBA IEA,IDA ISS TAS NAS IEA,IDA IMP IEP IBA IEA,IGI IBA IEA,IDA IMP ISS IBA TAS IEA,IDA ISS IBA TAS IEA,IMP,IBA IEA,IMP ISS IBA NAS IEA,IDA IMP,IDA IBA IEA,IDA IMP IGI ISS IBA NAS IEA,ISS IBA,TAS NAS,IBA IEA,IDA IMP IBA TAS NAS,IDA,IEA,IDA IMP IBA IEA,TAS IEA,TAS IEA,IMP ISS IBA IEA,TAS IEA,IDA IMP IBA TAS IEA,IMP,IDA,ISS IBA TAS IEA,IDA ISS IBA IEA,IDA ISO IBA NAS,ISS IBA TAS IEA,IMP IBA IEA,TAS,IDA IMP IBA TAS IEA,IBA TAS IEA,IEA,IBA IEA,IDA IMP IGI ISS IBA TAS IC IEA,IDA IMP ISS IBA TAS IEA,IMP IBA TAS IEA,IEA,IDA IMP TAS IEA,IBA TAS NAS IEA,IMP TAS IEA,IBA TAS,IMP IBA NAS IEA,ISS,IDA IBA TAS IEA,IBA,IEA,IEP IBA IEA,IDA IMP ISS IBA,IEA,IEA,ISS IBA IEA,IDA IMP ISS IBA TAS IEA,IEA,IDA IMP IBA IEA,IMP ISS,IDA,IDA IBA IEA,ISS IBA TAS NAS,IDA IGI,IDA IBA TAS IEA,IDA IMP IBA,IMP IBA,IDA IBA IEA,IBA,IMP IBA IEA,IDA IMP IBA IEA,TAS IEA,NAS IEA,IDA IMP IBA TAS,ISS IBA IEA,IBA TAS IEA,IMP ISS IEA,IBA TAS IEA,IDA IMP IGI ISS IBA TAS NAS IEA,IDA IMP ISS IBA TAS IEA,IDA,IDA IMP ISS IEA,IDA TAS IEA,IMP ISS TAS IEA,IEA,IBA TAS IEA,ISS IEA,IDA ISS IEA,IDA IGI,IDA IMP,ISS IEA,IDA IEA,IBA IEA,IEA,IMP IGI ISS TAS IC,IEA,IDA IBA,IMP IEA,IDA IBA TAS IEA,IMP IBA IEA,IDA IBA,IDA ISS IBA IEA,IDA IMP ISS IEA,IDA IMP ISS IEA,IDA IMP IBA,IDA IBA TAS NAS,IDA IMP ISS IBA IEA,IDA,IDA IMP ISS IBA TAS IEA,IBA TAS IEA,IMP,ISS,IDA IGI IBA,IDA IBA,IMP IEA,TAS,IEA,IDA IEA,IEA,IBA IEA,IDA IEA,IBA,IDA IMP,TAS,IDA IGI ISS IBA TAS IEA,IDA IMP IBA TAS NAS IEA,IDA,IDA IMP ISS IBA TAS IEA,IEA,IMP ISS IBA TAS IEA,IMP IBA TAS IEA,IDA IMP NAS IEA,IDA ISS IBA TAS IEA,IDA TAS IC IEA,IDA TAS NAS IEA,IMP ISS IBA IEA,IDA IBA TAS IEA,IBA,IEA,IEA,IDA IBA TAS NAS,IBA IEA,IDA IMP IBA IEA,IMP IEA,IEA,NAS IEA,ISS IBA,IMP IEA,IDA IMP IBA IEA,IMP,IDA IMP IBA NAS,ISS TAS,ISS TAS IEA,IDA IBA TAS NAS IEA,ISS IBA,NAS,IDA IMP TAS,IDA IMP,IBA,ISS,IMP IBA,IDA IMP ISS IBA TAS,IDA IMP IBA,ISS TAS IEA,IMP IBA NAS IEA,IDA IMP TAS IEA,IDA IEA,IDA ISS,IMP ISS IBA NAS,IDA IBA TAS IEA,IMP IEP IBA TAS NAS IEA,IDA IMP ISS IBA IEA,IDA IGI IBA TAS IEA,IDA IBA,IDA IBA IEA,IBA,IDA IMP IEA,IDA IGI IBA IEA,IBA TAS,IDA IMP ISS IBA IEA,IDA IBA TAS NAS IEA,IDA IBA TAS NAS,IDA IMP IGI IBA NAS IEA,IDA IMP IBA NAS IEA,ISS IBA IEA,IDA,IDA IEA,IMP ISS IEA,IEA,IMP IBA IEA,IDA IMP TAS IEA	PSTPIP1,SASH3,NMNAT1,ARHGAP27,FLT3LG,CDA,PLAU,CCBE1,WIF1,ADGRE2,ADGRE5,REN,MMP8,RAB44,EGLN1,TNR,AZU1,GBP1,GZMA,ACVRL1,CAPG,PGLYRP3,TCL1A,LTF,MPO,SKAP1,BPI,PPY,IL16,BLNK,CHAD,FGFBP1,EZR,PTH,LTBP2,TFEB,CD4,MSR1,PGLYRP1,FLT1,NELL1,VIT,MLN,THBS4,EFNA1,RASSF2,CTHRC1,ABI3BP,GZMB,IDO1,SERPINB8,NHLRC3,RSPO1,C1QTNF9,COMP,SPOCK1,HOMER3,SFRP1,SOST,CLEC5A,TNC,FBLN2,PLA2G1B,SFRP4,HGF,MMP9,PROK1,CCDC80,OSM,LGMN,ADAM8,EGFLAM,SWAP70,PRTN3,THBD,ANP32E,AHNAK2,EDN1,GLYR1,TNFRSF13B,GIMAP8,EVL,MMP7,ANGPT2,FABP4,GAS6,SEMA7A,CLEC14A,CD55,DLL1,FABP6,TGFA,TNFAIP6,PRCP,CRIM1,ADAMTS1,ADGRE3,CLEC1A,NOS3,CRIP2,ANGPTL1,RASSF5,SETMAR,IL17RB,WARS1,CHGB,PRSS2,FRZB,FCHO1,CEBPB,NPY,BST2,LYPD3,CD74,ITGB2,CD6,ACTA2,CLEC4D,IL18R1,SRPX,PLAUR,SCG2,TIE1,PDGFRA,INPP5D,NT5E,DTX3,ITGAL,PTPRS,NOTCH1,TFF3,GPIHBP1,PSAP,TNFSF13B,FOLR2,PILRB,FAM3B,COL18A1,FCN1,BOC,MIA,TCERG1,RBP4,FGFBP2,SMOC1,CCN1,ANXA2,CSF1,AGRN,AEBP1,CD80,CD5,TNFRSF21,CD248,FURIN,SNCG,COL5A1,VWF,MMP3,LPXN,PKD1,PSG1,UMOD,CST7,CD244,IGFBP3,AXL,REG1A,SPON1,LTBR,PYDC1,GBA1,CXCL17,IL1R1,CNTN1,FCRL2,TNFRSF1A,AMIGO2,VEGFD,CELSR2,ERG,FAP,CXCL16,CPE,CDON,TFPI,LMNB2,AHNAK,KLRF1,PRTG,SUSD2,CALCB,ARHGEF5,CLEC12A,GCHFR,FGFR4,CD46,GFRA1,MEGF10,RPRD1B,NBN,IL15,PTN,PIK3AP1,CR2,LAG3,COL6A3,SUSD5,FCER2,CLEC6A,ROBO2,TNFRSF11B,PRSS22,ST6GAL1,SERPINI1,TLR3,RARRES2,MMP12,HYOU1,B2M,CD109,LGALS9,TIMP4,FLRT2,KLK1,GOT1,ALCAM,CD33,MELTF,CHRDL2,SOD2,CAPS,LY9,COL1A1,SOX6,ICAM1,NRP1,PIGR,CCL8,NOTCH3,HNRNPA0,RETN,PEAR1,LILRA2,CTSD,RCOR1,KEL,CCN4,PBXIP1,LDLR,CSF3,IFNGR1,ERI1,CSTB,SLITRK2,NOTCH2,ING1,CBLN2,FGFBP3,DPP4,CPQ,CD276,SERPINF2,IL23R,ST3GAL1,NCS1,C1QA,CRLF1,ARID4B,HEG1,LYVE1,IL17D,LRRFIP1,EGFR,OCLN,SIGLEC10,CNTN4,TNFRSF8,SELE,LAMB2,CSF1R,CD200R1,CELA2A,TNFRSF11A,BCHE,PLXNB2,MEGF9,CD36,MET,CLEC11A,CANT1,TACSTD2,IL1RL2,BTN3A2,ADGRF5,SASS6,SIGLEC8,DSG2,ROR1,CD300A,PILRA,KITLG,VASN,HLA-A,ACP5,LRG1,IL1RL1,PAGR1,CD58,NRP2,TCOF1,WFIKKN2,TNFRSF17,EDA2R,COL4A1,LILRA5,CD79B,SDC1,CFI,PTX3,SOD3,PEPD,MDGA1,LGALS3BP,DSC2,PDCD1LG2,GPNMB,TGFBR2,DDR1,DCBLD2,RGMA,CFH,CD1C,OSMR,PLB1,PTPRZ1,XRCC4,TNFSF12,GDF15,SERPINC1,VNN1,IL19,LEFTY2,KDR,NCAM1,SIRPB1,CD99L2,NPTX2,LMOD1,IL17RA,APOD,TTR,FOLR1,STC1,C7,CTSL,FCAR,PDIA3,KIT,GRN,F12,PI16,CDK11A,EFEMP1,SULT2A1,CHL1,C1S,BSG,CLEC4A,GMNN,CSF3R,BIRC2,PIK3IP1,SERPIND1,DCPS,MZB1,SIRPA,IL1RAP,MCAM,HMOX1,IGF1R,GBP2,CAMKK1,IL6R,DCP1B,COL3A1,KLB,PGLYRP2,TREM2,FSTL1,CSRP3,FCGR2A,BPIFB1,ACE,CREG1,RRM2,ADA,CDHR5,EPHB6,HRG,ENPP2,ERBB4,THPO,CD160,EPHA4,ROBO1,C4BPB,ASAH2,ACHE,SERPING1,PHF20L1,DNPH1,CDH17,H1-1,RSPO3,LILRB4,C4B,BMP7,SPN,EGFL7,BMERB1,TYRO3,RNF169,SOSTDC1,ITGB1,ISLR2,AMBP,SAFB2,IL10RB,GLRX,SPINT1,SATB1,SEL1L,CD101,FCHSD2,CTSB,AGRP,SERPINA7,AHSA1,GCG,PDCD1,TNXB,ADGRB3,FYB2,BCAM,ZBTB17,CYTL1,DNAJC17,CPB2,IL6ST,CD14,C2,ICAM5,GLO1,CFB,PTPRF,CCL22,ITGB5,L1CAM,KLRK1,VCAN,SPARCL1,NDRG1,LGALS3,DPT,OSCAR,SEMA3F,RET,DUT,HAVCR2,EFEMP2,PRG3,PALM,CD86,CILP,IL5RA,RNF213,CRNN,VEGFB,STK32C,CRYM,EIF4EBP1,IGF2R,CFP,BST1,GPC1,EFNA4,CRB2,ARHGAP30,KLF4,ERBB3,VCAM1,RECK,FNTA,SCARB2,IL1R2,ADGRE1,SSC5D,FAM20A,DCN,LCP1,EEIG1,ZC3H15,GPC5,CDH6,LRP1,DNER,WFIKKN1,CLEC4G,ADGRD1,GID8,UBE2Z,CRTAM,MSTN,LAMP2,TRIM39,CCL26,C1QBP,NCCRP1,CD22,ADGRG2,EPB41L2,GBP3,EPS8L2,VRK1,B4GALT1,EIF4B,LRRN1,IL32,C1RL,IGFBPL1,ECD,NCR3LG1,PRDX3,GALNT3,CD200,SMARCA2,CNDP1,SIRT1,PCDH17,GSN,PTK7,COLEC11,EREG,F10,F11,GHR,NTRK3,DTNB,PALMD,NPHS1,ARID1A,SEZ6L2,CR1,LTBP3,MEX3C,HPGDS,MILR1,RAB39B,TARDBP,SH3D19,IFNLR1,MAP2,DBH,CRH,REG3G,CLEC4M,PDCD6,PVR,STAM2,DNAJC19,YOD1,CLEC7A,USP28,MARCO,ITGB7,ATXN3,VSTM2L,JAM2,INTS13,GDF2,TNFRSF10B,PDGFRB,FGF5,TOX3,ZHX2,FCRL6,CHMP1A,BMPER,KLRB1,KDM5A,MED6,KLRD1,LAMTOR5,BAG3,ANKRD54,AOC3,HSPA2,MAPK8IP3,SELENOP,BCL11B,TP53BP2	1.13478
5	75	query_1	TRUE	2.7094e-07	259	807	0.0929368	0.289575	GO:0030335	GO:BP	positive regulation of cell migration	5379	6781	GO:0016477|GO:0030334|GO:2000147	IDA,IEA,IDA,IDA,IDA,IDA,IMP,IDA,IDA ISS IBA IEA,IEA,IDA TAS IEA,IDA,IDA,IBA,IEA,IGI,IDA,ISS IEA,IEA,IDA IMP,ISS IEA,IDA IEA,IDA IMP ISS IEA,IMP IBA IEA,IEA,IDA IBA,IMP IBA IEA,ISS IEA,IMP,IMP,IMP,IDA,IMP,IMP IBA TAS IEA,IEA,ISS,IDA,IMP,IEA,IGI IBA,IMP,IEA,TAS,IDA,IEA,IDA IMP IBA,IEA,IBA IEA,IMP ISS,IDA,IEA,IGI,IMP,TAS,IMP ISS IEA,IMP IGI,IDA,IEA,ISS IEA,IDA ISS,IDA,IBA,IDA,IDA IBA,ISS IEA,IDA,IDA IMP,IDA,TAS,IDA,IDA,IMP IBA,IDA,IDA IMP ISS IBA,IEA	PLAU,CCBE1,FGFBP1,FLT1,THBS4,HGF,MMP9,LGMN,ADAM8,SWAP70,EDN1,MMP7,GAS6,SEMA7A,TNFAIP6,ADAMTS1,NOS3,CD74,ACTA2,PDGFRA,NOTCH1,CCN1,CSF1,CXCL17,IL1R1,VEGFD,CXCL16,PTN,RARRES2,LGALS9,SOD2,COL1A1,ICAM1,NRP1,CCL8,CCN4,LYVE1,EGFR,SELE,CSF1R,MET,KITLG,NRP2,GPNMB,TGFBR2,KDR,CD99L2,KIT,GRN,BSG,MCAM,HMOX1,IGF1R,IL6R,TREM2,ENPP2,EPHA4,BMP7,SPN,ITGB1,LGALS3,SEMA3F,RET,VEGFB,MSTN,CCL26,C1QBP,SIRT1,F10,NTRK3,PDCD6,CLEC7A,JAM2,PDGFRB,MAPK8IP3	1.93014
5	43	query_1	TRUE	2.72901e-07	116	807	0.0532838	0.37069	GO:0098742	GO:BP	cell-cell adhesion via plasma-membrane adhesion molecules	5379	18867	GO:0098609	IMP IBA,IBA IEA,NAS,IMP,IMP,IDA IMP IBA,IEA,TAS,IDA,ISS,ISS IEA,IDA,IMP,TAS,IDA IMP,IBA,IMP IBA,IDA,IDA IEA,IDA IMP,IEA,ISS IEA,IEA,IEA,IDA,ISS IBA IEA,TAS,IEA,IDA IMP IBA,IBA,IEA,ISS IEA,IEA,IBA,IDA,IDA,IBA IEA,ISS IEA,IEA,IEA,IBA,IBA,IEA	CEACAM8,SCARF2,ITGB2,CD6,ITGAL,PTPRS,DSG3,PKD1,UMOD,AMIGO2,CELSR2,ROBO2,ALCAM,ICAM1,SLITRK2,CNTN4,SELE,PLXNB2,DSG2,MDGA1,DSC2,TGFBR2,IL1RAP,CDHR5,ROBO1,CDH17,ITGB1,PCDH7,PTPRF,L1CAM,SPARCL1,SDK2,RET,CRB2,KLF4,VCAM1,CDH6,CRTAM,PCDH9,PCDH17,PTK7,PVR,PCDH12	2.47081
5	83	query_1	TRUE	2.753e-07	298	807	0.10285	0.278523	GO:0050865	GO:BP	regulation of cell activation	5379	13313	GO:0001775|GO:0050794|GO:0051239	IBA IEA,ISS IEA,IEA,IDA IBA,IDA IEA,IEA,IEA,IMP IEA,ISS IEA,TAS,IBA,IDA,IDA,NAS,IEA,IMP,ISS IEA,IMP NAS IEA,IMP,IEA,ISS IEA,IDA,IBA IEA,IMP IBA TAS IEA,IBA NAS IEA,IBA IEA,ISS IBA IEA,IBA IEA,IDA IEA,IDA,IBA IEA,ISS IEA,IBA,IDA IMP IBA,IDA,IMP IEA,IDA,ISS IEA,IDA,IDA,ISS IC,IDA,IEA,IEA,IDA IMP,IEA,IDA,IEA,IDA,IMP IBA IEA,IDA IMP,IDA ISS IEA,ISS IEA,IBA,IDA ISS,ISS IBA IEA,IBA,IEA,IMP ISS IBA IEA,IEA,IEA,ISS IBA,IDA,IDA IMP,ISS IEA,IEA,IMP TAS,TAS,IMP ISS,IDA IMP IEA,IBA NAS,IBA,IDA,IEA,ISS IEA,ISS IBA IEA,ISS TAS IEA,NAS,NAS,IDA,ISS,IDA IBA,NAS	SASH3,MMP8,PGLYRP3,BPI,CD4,PGLYRP1,IDO1,SFRP1,ADAM8,THBD,TNFRSF13B,GAS6,CD55,NOS3,RASSF5,FCHO1,CEBPB,CD74,CD6,ACTA2,CLEC4D,PDGFRA,INPP5D,TNFSF13B,CD80,CD5,TNFRSF21,CST7,AXL,CD46,IL15,LAG3,B2M,LGALS9,CD33,PEAR1,LILRA2,LDLR,DPP4,CD276,IL23R,CELA2A,IL1RL2,ADGRF5,CD300A,KITLG,HLA-A,IL1RL1,LILRA5,PDCD1LG2,GPNMB,TGFBR2,VNN1,SIRPB1,GRN,MZB1,SIRPA,PGLYRP2,TREM2,ADA,EPHB6,HRG,CD160,LILRB4,SPN,TYRO3,IL6ST,KLRK1,LGALS3,HAVCR2,CD86,BST1,VCAM1,CLEC4G,CRTAM,CD22,CD200,SMARCA2,ARID1A,CR1,MILR1,CLEC7A,KLRD1	1.85648
5	138	query_1	TRUE	2.753e-07	583	807	0.171004	0.236707	GO:2000026	GO:BP	regulation of multicellular organismal development	5379	25389	GO:0007275|GO:0050793|GO:0051239	IEA,IEA,ISS IEA,IEA,IGI TAS IEA,IEA,ISS,IDA IEA,IDA,IEA,IMP,IDA,IEP,IEA,IEA,IEA,IMP ISS IEA,IDA,ISS IEA,IEA,ISS IEA,IDA IGI,IEA,IDA,IDA IBA IEA,ISS IEA,IDA,IDA,IDA ISS IEA,IDA,IEA,IDA IMP ISS IEA,IDA IEA,IEA,IBA IEA,IBA IEA,ISS IEA,ISS IEA,ISS,IDA IEA,ISO IEA,IDA ISS IBA IEA,ISS,NAS,IMP IBA,IBA IEA,IDA,IMP,IEA,IBA,IEA,IEA,IDA,IEA,IDA IMP ISS IEA,ISS IEA,IDA ISS,ISO IEA,NAS IEA,IDA IEA,IEA,IDA IMP,IEA,IDA IBA,ISS IEA,IEA,IEA,IEA,ISS IEA,IBA IEA,ISS IBA IEA,IMP IEA,IEA,ISS IC,IDA,IEA,ISS IEA,IBA IEA,IEA,IEA,IMP IEA,NAS,ISS IEA,IEA,ISS IEA,TAS,ISS IEA,IMP IBA IEA,IEA,ISS,IEA,IDA,IEA,ISS IEA,IDA TAS,IEA,ISS IEA,IEA,IEA,IDA,ISS IEA,ISS,IDA,IEA,IDA,IDA IMP,IDA IEA,IMP IEA,ISS IBA,IEA,IEA,IEA,IEA,ISS,IBA,IBA IEA,NAS,IDA IBA,ISS IEA,IDA IGI,IEA,IDA,ISS IEA,IEA,ISS IEA,IEA,NAS,IDA IMP,NAS,IDA,IEA,ISS,ISS,IDA,ISS,IDA TAS IEA,IGI IBA,ISS IEA	SASH3,CCBE1,EGLN1,TNR,ACVRL1,PGLYRP3,LTF,PTH,CD4,PGLYRP1,FLT1,NELL1,THBS4,EFNA1,RASSF2,COMP,SFRP1,SFRP4,MMP9,PROK1,ADAM8,EDN1,ANGPT2,GAS6,SEMA7A,DLL1,TNFAIP6,ADAMTS1,NOS3,WARS1,FRZB,CEBPB,CD74,ITGB2,TIE1,INPP5D,PTPRS,NOTCH1,RBP4,CCN1,ANXA2,CSF1,AGRN,CD80,TNFRSF21,CST7,AXL,TNFRSF1A,AMIGO2,VEGFD,CDON,PRTG,CD46,IL15,PTN,LAG3,ROBO2,TNFRSF11B,TLR3,B2M,CD109,LGALS9,FLRT2,SOX6,NRP1,RETN,RCOR1,CCN4,LDLR,CSF3,SLITRK2,NOTCH2,CBLN2,IL23R,IL17D,EGFR,TNFRSF11A,PLXNB2,IL1RL2,KITLG,LRG1,GPNMB,TGFBR2,RGMA,PTPRZ1,TNFSF12,VNN1,KDR,KIT,GRN,PI16,EFEMP1,CSF3R,IL1RAP,HMOX1,PGLYRP2,TREM2,ACE,ADA,HRG,ERBB4,THPO,CD160,EPHA4,ROBO1,LILRB4,BMP7,ITGB1,ISLR2,SPINT1,CD101,ADGRB3,IL6ST,L1CAM,VCAN,SEMA3F,CD86,VEGFB,CRB2,KLF4,RECK,DCN,EEIG1,CLEC4G,CRTAM,LRRN1,SMARCA2,SIRT1,ARID1A,CR1,LTBP3,MAP2,REG3G,PDCD6,JAM2,GDF2,BMPER,ANKRD54	1.57775
5	129	query_1	TRUE	2.87333e-07	535	807	0.159851	0.241121	GO:0051094	GO:BP	positive regulation of developmental process	5379	13489	GO:0032502|GO:0048518|GO:0050793	IEA,IEA,IEA,IGI TAS IEA,IDA ISS,IEA,IDA IEA,IDA,ISS IEA,IMP,IDA,IEA,IEA,IDA,IDA,NAS,ISS IEA,IDA IMP IGI IEA,IEA,IDA,IDA IBA IEA,ISS IEA,IDA ISS IEA,IDA,IDA IMP ISS IEA,IDA IEA,IEA,IBA,IBA IEA,IDA ISS IEA,IEA,ISS,IDA IEA,IDA ISS IBA IEA,ISS,NAS,IDA,IDA,ISS IEA,IEA,IBA,IEA,IDA,IEA,IDA IMP ISS IEA,IDA ISS,IEA,ISS,IDA IMP,IEA,IDA,IDA,IDA IBA,ISS IEA,IEA,IEA,IMP,IBA IEA,ISS IBA IEA,IDA IEA,NAS,IEA,IDA IEA,ISS IC,NAS,IEA,NAS,ISS IEA,IBA IEA,IMP IEA,IBA IEA,IEA,TAS IEA,IDA IMP IEA,IDA ISS IEA,ISS,TAS,IEA,ISS IEA,IMP IGI ISS IBA IEA,IDA IEA,ISS,ISS IEA,IDA,IEA,TAS,ISS IEA,IDA,IEA,IEA,IGI,ISS IEA,ISS,IEA,IDA ISS,IDA,IDA IMP IEA,IMP IEA,ISS IBA,IEA,IEA,ISO NAS,IEA,IMP IEA,ISS,IBA,ISS IEA,ISS,NAS,IDA IBA,ISS IEA,ISS IEA,IGI,IEA,IGI,ISS IEA,IMP,IEA,NAS,IDA IMP ISS IEA,IMP IEA,NAS,IDA,IMP,IDA,IDA,IDA IEA,IGI,ISS IEA	SASH3,CCBE1,WIF1,ACVRL1,LTF,EZR,PTH,CD4,MSR1,FLT1,NELL1,CTHRC1,ABI3BP,SFRP1,SFRP4,HGF,ADAM8,EDN1,ANGPT2,GAS6,SEMA7A,DLL1,NOS3,FRZB,CEBPB,CD74,ITGB2,TIE1,INPP5D,NOTCH1,TNFSF13B,BOC,CCN1,CSF1,AGRN,CD80,IGFBP3,AXL,TNFRSF1A,AMIGO2,VEGFD,CDON,CD46,IL15,PTN,ROBO2,TLR3,RARRES2,LGALS9,FLRT2,SOD2,COL1A1,SOX6,NRP1,RETN,RCOR1,CCN4,CSF3,SLITRK2,NOTCH2,ING1,CBLN2,SERPINF2,IL23R,ARID4B,EGFR,LAMB2,TNFRSF11A,PLXNB2,CD36,TACSTD2,IL1RL2,KITLG,LRG1,TGFBR2,PTPRZ1,TNFSF12,GDF15,VNN1,KDR,KIT,GRN,IL1RAP,HMOX1,IGF1R,IL6R,TREM2,CSRP3,ACE,ADA,ENPP2,ERBB4,THPO,EPHA4,ROBO1,LILRB4,BMP7,ITGB1,ISLR2,SPINT1,CD101,TNXB,ADGRB3,IL6ST,L1CAM,VCAN,RET,EFEMP2,CD86,VEGFB,GPC1,CRB2,KLF4,ERBB3,DCN,EEIG1,C1QBP,LRRN1,SMARCA2,SIRT1,GHR,ARID1A,CR1,LTBP3,PDCD6,CLEC7A,GDF2,BMPER,ANKRD54	1.60718
5	62	query_1	TRUE	2.94587e-07	199	807	0.0768278	0.311558	GO:0002443	GO:BP	leukocyte mediated immunity	5379	966	GO:0002252	IEA,IMP,IEA,IDA,IDA IMP,ISS,IEA,IDA IEA,IDA,ISS IEA,IGI,IDA,IEA,IDA,IDA,IMP IBA IEA,IEA,IBA IEA,IEA,IDA IEA,IEA,IDA IEA,IDA IMP,TAS IEA,ISS,IDA NAS IEA,IMP,IDA,IDA IBA,IEA,IBA,IEA,IDA,IMP ISS IEA,IEA,TAS,ISS IEA,ISS IEA,IEA,IDA IEA,IDA IEA,IEA,IDA,IEA,IEA,TAS IEA,IEA,IDA IBA IEA,IEA,NAS,IEA,IDA IBA IEA,IEA,IEA,IBA,IDA IBA IEA,ISS,IEA,IDA IMP,ISS,IBA,IDA IBA	SASH3,ADGRE2,RAB44,AZU1,GZMB,PLA2G1B,SWAP70,CD55,BST2,CD74,ITGB2,IL18R1,INPP5D,CD80,IL1R1,CD46,NBN,CR2,LAG3,FCER2,TLR3,B2M,LGALS9,ICAM1,IL23R,C1QA,BTN3A2,CD300A,HLA-A,CFI,CD1C,C7,FCAR,KIT,C1S,IL6R,TREM2,ACE,EPHB6,CD160,C4BPB,SERPING1,LILRB4,C4B,SPN,C2,CFB,KLRK1,HAVCR2,SLAMF7,CLEC4G,CRTAM,C1QBP,C1RL,NCR3LG1,CR1,MILR1,DBH,PVR,CLEC7A,KLRB1,KLRD1	2.07667
2	152	query_1	TRUE	3.09712e-07	1353	392	0.387755	0.112343	GO:0051234	GO:BP	establishment of localization	5379	13584	GO:0051179	IBA IEA,IDA IMP ISS IBA IEA,IDA,HMP,TAS IEA,IDA NAS,IMP IEA,TAS,IMP,IDA IMP IBA IEA,IDA IMP,IMP,IDA IEA,IEA,IEA,IDA NAS,IMP IBA NAS IEA,IDA NAS IEA,IBA,ISS IBA NAS IEA,IDA,IDA IMP ISS IBA IEA,ISS,IMP TAS IEA,IMP IBA IEA,IDA IMP ISS IBA TAS NAS IEA,IEA,IDA IGI,IMP ISS IBA TAS IEA,IDA,ISS,IDA,IDA IMP IBA TAS IEA,IMP ISS IBA TAS IEA,IDA IMP,IDA,ISS,IDA ISS IBA TAS IEA,IEA,IEA,IEA,IEA,IDA IBA IEA,IMP IBA IEA,IEA,IEA,IMP IBA TAS IEA,IMP ISS NAS IEA,IMP IBA IEA,IMP,IDA IBA,IDA IMP ISS IBA TAS IEA,IBA TAS IEA,TAS IEA,IMP,IDA,IMP IEA,IBA,IEA,IEA,IDA IEA,IDA IMP IBA TAS,IDA IBA NAS IEA,IEA,IEA,IDA ISS,IEA,IMP,IDA IMP IEA,IDA IEA,IMP,IEA,IMP,IBA,IDA ISS,IEA,IMP IBA IEA,ISS IBA TAS NAS IEA,TAS,IDA IBA NAS IEA,IDA ISS IEA,IBA IEA,IMP ISS IBA TAS IEA,IBA NAS IEA,IBA IEA,IMP ISS IBA IEA,IGI,IBA IEA,IMP,IEA,IBA NAS IEA,IMP IBA NAS IEA,IDA IEA,IEA,IDA ISS,IEA,IDA IBA,ISS IBA TAS IEA,IPI IMP IBA NAS IEA,IEA,IDA IMP ISS IBA IEA,IEA,IBA IEA,IMP IBA,IMP IBA IEA,IMP IBA,ISS IBA IEA,IDA,HMP,TAS NAS IEA,IMP IBA,IEA,IDA IMP ISS IBA IEA,IDA ISS IEA,IMP,IBA IEA,IEA,IEA,IEA,IDA IBA,IMP IBA NAS IEA,IDA,IBA NAS IEA,NAS,IBA,ISS IEA,IDA IMP ISS IEA,IMP,IDA IMP IEA,IMP IBA,IDA IMP ISS IBA IEA,IDA IBA IEA,IDA TAS,IMP NAS IEA,IEA,IEA,IDA IBA IEA,ISS IEA,IMP IEA,IMP IEA,IMP ISS IBA IEA,IDA IMP ISS IBA IEA,IEA,IEA,IMP ISS,IDA IEA,IBA IEA,IBA NAS IEA,NAS IEA,IEA,IDA IMP IBA NAS IEA,IDA IBA TAS IEA	FABP1,ANXA1,CXCL9,ABLIM3,MAP2K1,GP1BA,CORO1A,PDLIM7,SDC4,VAMP8,HHEX,DPY30,EGF,PPP1R12A,MICAL1,GP5,RINT1,ERP29,DYNC1I2,AP3S2,BLTP3B,PKD2,MINK1,SRC,SYTL4,SLC27A4,PRKAR1A,STK4,STXBP1,PDGFB,MEF2C,CCL4,ARF6,SYK,PTPN1,CCL5,CKAP5,COPZ1,DBNL,RAB37,ERBIN,ATP6V1G1,RELCH,DAB2,EHBP1,LAT,SNAP23,NHERF1,CEP120,HSPB1,SPAG9,DNM1,SCAMP3,VAV3,CHCHD10,RGCC,ATP5IF1,PLCB2,CNN2,AAGAB,ANGPT1,RAB11FIP3,SEC13,ARHGAP17,PRKG1,HSPA1A,NDUFAF2,PIBF1,CD63,PECAM1,CEP135,MAP2K6,IKBKG,HOMER2,CCL19,PPP1CC,STX17,AP3B1,RNF5,SEC31A,STK39,CCDC88B,RABEP1,VPS37A,BNIP3L,BICD2,UBXN2B,GIT1,UBXN6,AXIN1,EXOC7,VPS54,PTPN11,PTGES2,DLG4,BCR,STX8,LYN,GGA3,YWHAQ,FKBP1B,TOM1L2,SCRIB,ARHGAP1,DCTN1,TOMM34,PACSIN3,CXCL10,HTRA2,TIMM8A,ARFRP1,SV2A,PIKFYVE,BLOC1S5,EML4,GRIPAP1,ESYT2,NFKBIE,P4HB,FAM91A1,VPS53,MAVS,AP1G2,ARHGEF2,REPS2,AIF1,APPL2,CENPJ,CRACR2A,BIN2,TBC1D23,AP1AR,CCL3,GOPC,SMYD3,WAS,WHAMM,WASF1,AIFM1,DCTN2,RAB27B,VTI1A,UPF3B,TMF1,INPPL1,ESYT1,AFTPH,PLSCR3,ATP6V1F,NCOA1,GET3,RAB3IP	1.54156
5	98	query_1	TRUE	3.68622e-07	375	807	0.121437	0.261333	GO:0035239	GO:BP	tube morphogenesis	5379	8921	GO:0009653|GO:0035295	ISS IEA,ISS IEA,IMP ISS IBA TAS IEA,IDA,IMP ISS IEA,IEP,IEA,IEA,IEA,ISS IEA,IEA,IEA,ISS IEA,IEA,IBA IEA,IBA IEA,IEA,ISS IEA,IEA,IBA IEA,IDA,IDA ISS IEA,IDA IEA,IEA,IDA IBA IEA,ISS IBA IEA,ISS IEA,IDA IMP ISS IEA,IBA,IEA,IEP IEA,IEA,IDA IEP IEA,IEA,IBA IEA,IEA,IEA,IEA,IEA,NAS,IMP ISS IBA IEA,IEA,IEA,IEA,ISS IEA,IEA,IEA,TAS,ISS IEA,IMP,ISS IEA,IEA,IMP IEA,NAS IEA,IMP IEA,NAS,IMP ISS IEA,IEA,IEA,TAS IEA,IMP ISS IBA TAS IEA,NAS,ISS IEA,ISS,IDA IEA,IDA IEP IBA,IDA IGI TAS,IEA,IEA,IDA IEA,IDA IEA,IEA,IMP,IEA,ISS IEA,ISS IEA,ISS IEA,IEA,IMP IEA,IEA,IEA,IEA,ISS,IMP IBA IEA,IDA IBA,IDA IGI,IBA IEA,IDA,ISS,IEA,IDA IMP IEA,IEA,IEA,IDA IEA,IDA IMP TAS IEA,ISS,IDA IGI IBA,IEA	CCBE1,EGLN1,ACVRL1,FGFBP1,FLT1,THBS4,EFNA1,CTHRC1,COMP,SFRP1,TNC,PROK1,ADAM8,EDN1,ANGPT2,PTPRB,CLEC14A,DLL1,TGFA,PRCP,ADAMTS1,NOS3,WARS1,ITGB2,SCG2,TIE1,PDGFRA,NOTCH1,COL18A1,CCN1,ANXA2,CSF1,PKD1,CXCL17,VEGFD,FAP,TNFAIP2,HS6ST1,TLR3,STAB2,NRP1,NOTCH3,LDLR,NOTCH2,SERPINF2,HEG1,EGFR,CSF1R,PLXNB2,MET,TACSTD2,ADGRF5,LRG1,NRP2,COL4A1,GPNMB,TGFBR2,DDR1,RGMA,TNFSF12,KDR,APOD,FOLR1,GRN,BSG,MCAM,HMOX1,COL3A1,ACE,HRG,CD160,EPHA4,ROBO1,FKBP10,RSPO3,BMP7,EGFL7,SOSTDC1,ITGB1,SPINT1,ADGRB3,RET,EFEMP2,RNF213,VEGFB,KLF4,RECK,DCN,LRP1,B4GALT1,SIRT1,PTK7,EREG,PDCD6,GDF2,PDGFRB,BMPER,ANPEP	1.7419
5	278	query_1	TRUE	3.68622e-07	1398	807	0.344486	0.198856	GO:0048731	GO:BP	system development	5379	12988	GO:0007275|GO:0048856	IMP ISS IEA,IBA,IMP IEA,ISS IEA,ISO NAS IEA,IDA,IMP ISS IBA TAS IEA,IBA,IDA ISS,IEA,IEA,IDA,TAS IEA,IMP ISS IEA,TAS,ISS IEA,IEP,ISS IBA IEA,IEA,IEA,IEA,IEA,TAS IEA,IDA ISS NAS,ISS IEA,ISO IEA,IMP,IDA IEA,ISS IEA,IEA,ISS IEA,IEA,IDA IGI IEA,NAS,ISS IBA IEA,IEA,IBA IEA,IDA IBA IEA,IEA,ISS IEA,IEA,ISS IEA,IBA IEA,TAS,IDA IEA,IDA ISS TAS IEA,IMP,IDA IEA,TAS IEA,ISS IEA,TAS IEA,IEP TAS,IEA,TAS,IEP IEA,IDA IBA IEA,ISS IBA IEA,ISS IBA IEA,ISS IEA,IDA IMP ISS IBA TAS IEA,IBA,IBA,IBA,IMP ISS,IMP,IEA,IDA IEP ISO IEA,IDA IEA,ISS TAS,IMP ISS IBA IEA,IEA,IMP IEA,IEP ISS IEA,IEA,IBA IEA,IBA IEA,IEA,IEA,IEA,IBA IEA,ISS IEA,IBA IEA,IBA IEA,ISS IEA,IEA,IMP,IBA IEA,IEA,IEA,IEA,IEA,IBA IEA,IMP IEA,IMP IBA,IEA,TAS,IEA,IDA IMP ISS TAS IEA,IDA IMP IEP ISS NAS IEA,IMP ISS IEA,TAS,ISS TAS IEA,IEA,IMP,IEA,TAS,IDA IEA,IMP,ISS IEA,ISS IEA,IEA,IDA IEA,NAS,IMP IBA IEA,IDA IMP ISS IBA,IMP ISS IBA TAS NAS IEA,IBA IEA,IEA,IEA,TAS,IEA,IEA,ISS IEA,ISS,IDA IMP ISS IBA IEA,IMP IBA NAS IEA,IEA,IBA,ISS IEA,ISS,ISS IEA,IEA,IEA,IBA IEA,IMP IBA IEA,IMP ISS IBA TAS IEA,IEA,IEA,IBA IEA,IEA,IDA ISS IBA IEA,IBA,ISS IEA,IEA,IEA,IMP,IBA IEA,IEP IEA,IEA,IMP IEA,IBA IEA,ISS IBA TAS NAS IEA,TAS,IEA,IMP IEA,IEA,TAS,IEA,IDA IMP ISS IBA IEA,NAS,IMP ISS IBA TAS IEA,IBA IEA,IEA,ISS TAS IEA,IBA,TAS IEA,IMP ISS IBA TAS IEA,ISS IEA,ISS NAS IEA,ISS IEA,IDA,IDA IEP ISS IEA,ISS,IEA,IDA IEP,IEA,ISS IEA,ISS IEA,TAS,IDA IEP IBA,IDA IGI TAS,IEA,IMP IC,IMP ISS IEA,IMP ISS IEA,ISS IEA,IMP ISS IEA,IEA,IDA IEA,ISS IBA IEA,IDA IEA,ISS IBA IEA,IDA IMP ISS TAS IEA,IEA,IBA,TAS IEA,IEA,IEA,ISS IEA,IDA IMP,IDA IEP ISS TAS IEA,ISS IEA,IEA,ISS IBA IEA,IMP IEA,ISS IBA IEA,IEA,IEA,IEA,IBA,ISS IBA IEA,IEA,IEA,IDA IEA,IEA,IEA,IDA ISS TAS IEA,NAS,IDA IBA,IEA,ISS IEA,IDA ISS IBA IEA,IMP ISS TAS IEA,IEA,IMP IEA,ISS,IEA,IMP IBA IEA,IDA IBA IEA,IEA,ISS,IBA,ISS IEA,IDA IGI IEA,ISS IBA IEA,IEA,IBA IEA,ISS,IDA,ISS IEA,ISS,IEP NAS IEA,IBA,IEA,IEA,IEA,IEA,IEA,IDA IMP IEA,IEA,IBA,IMP IEA,ISS IEA,IEA,IMP IBA IEA,IMP,IEP,IEA,IBA IEA,IEA,IEA,IEP ISS IBA TAS,IEA,IDA IEA,IMP,TAS,ISS,IDA IMP TAS IEA,ISS,TAS IEA,IEA,IDA IGI IBA IEA,TAS,ISS IEA,IEA,IEA,IEA,ISS IBA	CCBE1,WIF1,REN,EGLN1,TNR,AZU1,ACVRL1,CAPG,LTF,MATN2,CHAD,FGFBP1,PTH,FLT1,NELL1,VIT,THBS4,EFNA1,RASSF2,CTHRC1,ABI3BP,IDO1,COMP,SPOCK1,SFRP1,TNC,SFRP4,HGF,MMP9,PROK1,ADAM8,SWAP70,EDN1,EVL,ANGPT2,GAS6,PTPRB,SEMA7A,CLEC14A,DLL1,TGFA,TNFAIP6,PRCP,CRIM1,ADAMTS1,NOS3,IGSF3,WARS1,FRZB,CEBPB,MATN3,NPY,ITGB2,LECT2,ACTA2,SCG2,TIE1,PDGFRA,PTPRS,NOTCH1,PSAP,COL18A1,BOC,RBP4,SMOC1,CCN1,ANXA2,CSF1,AGRN,TNFRSF21,CD248,COL5A1,PKD1,UMOD,CST7,AXL,LTBR,GBA1,CXCL17,CNTN1,TNFRSF1A,AMIGO2,VEGFD,CELSR2,FAP,CPE,CDON,TNFAIP2,PRTG,LRIG1,FGFR4,GFRA1,HS6ST1,TPP1,NBN,PRELP,IL15,PTN,ROBO2,EML1,TNFRSF11B,SERPINI1,TLR3,RARRES2,MMP12,HPCAL4,B2M,LGALS9,FLRT2,ALCAM,CHRDL2,SOD2,STAB2,COL1A1,SOX6,NRP1,NOTCH3,RETN,KEL,ADAM23,CCN4,PBXIP1,LDLR,IFNGR1,SLITRK2,NOTCH2,CBLN2,CRTAC1,SERPINF2,NCS1,C1QA,CRLF1,ARID4B,HEG1,EGFR,CNTN4,LAMB2,CSF1R,TNFRSF11A,BCHE,PLXNB2,MET,TACSTD2,ADGRF5,MAN1A2,DSG2,ROR1,KITLG,ACP5,LRG1,CNTN5,NRP2,TCOF1,WFIKKN2,COL4A1,SDC1,BTD,PTX3,MDGA1,GPNMB,TGFBR2,DDR1,RGMA,PTPRZ1,XRCC4,TNFSF12,KDR,NCAM1,APOD,FOLR1,STC1,KIT,GRN,PI16,EFEMP1,CHL1,BSG,IL1RAP,CRELD1,MCAM,HMOX1,IGF1R,IL6R,COL3A1,TREM2,CSRP3,ACE,ADA,HRG,ERBB4,CD160,EPHA4,ROBO1,FKBP10,ENAH,ACHE,NCAM2,CDH17,RSPO3,LILRB4,BMP7,EGFL7,BMERB1,TYRO3,ITGB1,ISLR2,SAFB2,SPINT1,PDCD1,TNXB,ADGRB3,CYTL1,CPB2,IL6ST,ICAM5,PTPRF,L1CAM,IGSF8,VCAN,NDRG1,SDK2,SEMA3F,RET,DUT,HAVCR2,EFEMP2,PALM,RNF213,VEGFB,IGF2R,GPC1,EFNA4,CRB2,KLF4,ERBB3,VCAM1,RECK,SCARB2,DCN,CBLN4,LRP1,DNER,MAMDC2,WFIKKN1,B4GALT1,LRRN1,PCDH9,SMARCA2,SIRT1,PCDH17,GSN,PTK7,EREG,GHR,NTRK3,DTNB,NPHS1,ARID1A,SEZ6L2,LTBP3,MEX3C,MAP2,CRH,PDCD6,DNAJC19,ATXN3,JAM2,GDF2,PDGFRB,FGF5,ZHX2,BMPER,PCDH12,MAPK8IP3,ANPEP,SELENOP,BCL11B,NFASC	1.32546
5	36	query_1	TRUE	3.85027e-07	88	807	0.0446097	0.409091	KEGG:04514	KEGG	Cell adhesion molecules	5379	315	KEGG:00000	KEGG,KEGG,KEGG,KEGG,KEGG,KEGG,KEGG,KEGG,KEGG,KEGG,KEGG,KEGG,KEGG,KEGG,KEGG,KEGG,KEGG,KEGG,KEGG,KEGG,KEGG,KEGG,KEGG,KEGG,KEGG,KEGG,KEGG,KEGG,KEGG,KEGG,KEGG,KEGG,KEGG,KEGG,KEGG,KEGG	CD4,ITGB2,CD6,ITGAL,PTPRS,CD80,ICAM2,CNTN1,ALCAM,ICAM1,SLITRK2,CD276,OCLN,SELE,ICAM3,HLA-A,CD58,SDC1,PDCD1LG2,NCAM1,CD99L2,NCAM2,SPN,ITGB1,PDCD1,PTPRF,L1CAM,VCAN,CD86,VCAM1,CD22,PVR,ITGB7,JAM2,SDC3,NFASC	2.72677
5	69	query_1	TRUE	3.87802e-07	233	807	0.0855019	0.296137	GO:0006935	GO:BP	chemotaxis	5379	2574	GO:0042221|GO:0042330	TAS,IMP,IBA,IMP NAS IEA,IBA IEA,IDA IEA,IDA,ISS,IDA IEA,IDA,ISS IEA,IEA,IEA,IDA,IDA,IBA,IDA,ISS IEA,IDA,TAS IEA,TAS,IDA IBA,IMP IEA,IDA,IEA,IDA,IMP IBA IEA,IDA IBA IEA,IBA NAS IEA,IEA,ISS IEA,IDA IEA,IEA,IMP ISS IBA IEA,IMP IEA,IEA,IMP ISS IEA,IBA TAS IEA,IMP IEA,IGI,NAS,IDA IMP,IEA,NAS,IDA,IEA,IDA,IMP,IEA,IEA,TAS IC,ISS IEA,IDA IEA,NAS IEA,IDA IEA,TAS,IBA TAS IEA,TAS,IDA,IDA IBA,IBA IEA,IDA IBA IEA,IDA,IEA,ISS IEA,IDA IBA TAS IEA,IDA IMP,IDA,IDA ISS IBA IEA	PLAU,ADGRE2,RNASE3,AZU1,IL16,FLT1,THBS4,PLA2G1B,HGF,LGMN,ADAM8,SWAP70,EDN1,ANGPT2,GAS6,SEMA7A,TNFAIP6,CD74,ITGB2,LECT2,PLAUR,SCG2,PDGFRA,NOTCH1,CCN1,CSF1,CXCL17,VEGFD,CXCL16,ARHGEF5,PTN,ROBO2,ST6GAL1,RARRES2,LGALS9,FLRT2,NRP1,CCL8,DPP4,CSF1R,TNFRSF11A,MET,NRP2,GPNMB,KDR,IL17RA,KIT,BSG,CSF3R,SERPIND1,IL6R,TREM2,HRG,ENPP2,ROBO1,SPN,CCL22,L1CAM,KLRK1,LGALS3,SEMA3F,VEGFB,BST1,VCAM1,MSTN,CCL26,C1QBP,NTRK3,PDGFRB	1.97388
5	84	query_1	TRUE	4.29737e-07	306	807	0.104089	0.27451	GO:0050778	GO:BP	positive regulation of immune response	5379	13252	GO:0002684|GO:0006955|GO:0048584|GO:0050776	IBA IEA,IMP,IMP,IDA IMP,IDA IMP,IMP,IEA,IEA,ISS,ISS IEA,IDA IMP IEA,IMP,IBA IEA,IGI,IDA,TAS,IMP,IEA,IDA IMP IBA NAS,NAS,ISS IEA,IDA IBA IEA,IDA,IDA IBA IEA,IBA IEA,ISS IEA,IMP IBA IEA,IEA,IEA,ISS IEA,IDA IEA,IEA,IDA IBA IEA,IDA,IDA IMP,IBA,IDA ISS,IDA TAS NAS IEA,IGI ISS IEA,IBA,IDA IMP,IDA IBA,IBA IEA,IEA,IDA IBA TAS IEA,IBA,IBA TAS NAS IEA,IEA,TAS,ISS,IMP ISS IEA,IDA IBA,IEA,IDA,IDA IEA,IDA IEA,IDA IEA,IDA IMP,IGI IBA IEA,ISS IEA,IMP IBA,IC,IDA ISS IBA IEA,IMP IBA TAS IEA,IBA TAS NAS IEA,IDA IBA IEA,ISS,IEA,NAS,NAS IEA,IDA IBA IEA,IDA,IDA IBA IEA,IDA IMP IBA TAS,IEA,IBA,IDA,IDA IMP NAS IEA,ISS IEA,IDA IMP IBA IEA,ISS,IDA IMP,ISS,IDA IBA	SASH3,GBP1,LTF,SKAP1,BLNK,EZR,CD4,IDO1,PLA2G1B,ADAM8,CD55,FCHO1,CD74,ITGB2,IL18R1,INPP5D,PTPRS,TNFSF13B,FCN1,CD80,TNFRSF21,LPXN,IL1R1,CD46,IL15,PIK3AP1,CR2,LAG3,FCER2,CLEC6A,TLR3,MMP12,B2M,LGALS9,LILRA2,CD276,IL23R,C1QA,CD36,BTN3A2,CD300A,HLA-A,CD79B,CFI,CFH,CD1C,C7,C1S,BIRC2,GBP2,TREM2,BPIFB1,ADA,HRG,CD160,C4BPB,SERPING1,LILRB4,C4B,TYRO3,FYB2,IL6ST,CD14,C2,CFB,KLRK1,LGALS3,HAVCR2,CD86,CFP,CRTAM,LAMP2,C1QBP,CD22,C1RL,NCR3LG1,SIRT1,COLEC11,EREG,CR1,REG3G,PVR,CLEC7A,KLRD1	1.82973
5	379	query_1	TRUE	5.17353e-07	2036	807	0.469641	0.186149	GO:0048522	GO:BP	positive regulation of cellular process	5379	12805	GO:0009987|GO:0048518|GO:0050794	IBA IEA,IEA,IDA IBA,IDA,IDA IEA,IEA,IMP ISS IEA,IEA,IEA,IDA IMP IEP,IDA IBA,IDA IMP IGI ISS TAS IEA,IBA,IDA IMP,IDA IMP IGI IEA,IDA,IEA,IDA IEA,IMP IGI IBA IEA,IDA IMP IEA,IDA IMP IEA,IDA IBA NAS IEA,ISS IEA,IDA IMP TAS IEA,IDA,IBA IEA,IDA IEA,IDA IGI IEA,IDA IBA,IEA,IBA IEA,IMP IEA,IDA NAS IEA,IEA,IDA IMP IGI ISS IEA,IMP,IEA,ISO IEA,IBA IEA,IDA ISS IBA TAS,IDA IMP IGI,IDA IBA NAS IEA,IMP IEA,IEA,IBA IEA,IDA IGI IEA,IDA IMP ISS IEA,IDA ISS IBA NAS IC IEA,IEA,IEA,TAS,IDA IMP IGI ISS TAS IEA,IDA,IMP IBA,IDA,ISS IEA,IDA IMP ISS IEA,IDA ISS IBA IEA,IDA,IDA ISS IEA,IDA IBA IEA,IDA IEA,IGI,IDA IMP ISS IC IEA,IEA,IEA,IDA,IDA IMP,TAS,IDA IGI,IMP,EXP IDA IMP ISS IEA,HMP TAS,IDA IMP ISS IBA IEA,IGI ISS NAS IEA,IDA IMP IEA,ISS IEA,ISS IEA,IDA IBA IEA,IEA,IMP,IDA,IDA IMP TAS,IBA IEA,IDA IMP ISS IEA,IMP IBA TAS IEA,IMP,NAS,IDA IMP,ISS,IDA TAS,IMP ISS,IDA IGI IEA,IDA IMP ISO NAS IEA,IDA IMP ISS IBA TAS IEA,ISS,IDA IBA NAS IEA,IBA IEA,IEA,IC,IDA,IDA,IDA,IBA IEA,IDA,IDA IMP IEA,IDA IMP IBA IEA,IBA TAS,IEA,IMP IEP IBA IEA,IDA,IDA IMP IGI IEA,IMP IBA IEA,IDA IEA,IEA,IMP IEP ISS IEA,IEA,IDA IBA TAS IEA,IDA IMP,ISS IEA,IMP IBA IEA,IEA,NAS,IDA IMP IEA,IDA IMP IGI IBA IEA,IDA IMP,IEA,IMP IEA,IDA,IDA IMP,IDA IBA TAS IEA,IDA IMP ISS TAS IEA,ISS IEA,IEA,IDA,ISS IEA,IDA ISS,IDA,IEA,ISS IEA,IDA IMP ISS NAS IEA,IDA IMP ISS,IDA IMP IEA,IDA IGI IBA IEA,IDA IMP HMP IBA,IEA,IMP,IDA,IDA IMP IEA,IDA,IDA,IDA IBA,IMP,IDA IMP ISS IBA TAS IEA,IBA IEA,IMP IEA,ISS IBA TAS IEA,IEA,IMP IEA,IDA IMP,IDA IEA,IEA,IMP ISS IEA,IEA,ISS IEA,IDA IBA TAS IEA,ISS,ISS IBA IEA,IDA IMP IEA,IBA IEA,IEA,IGI,IDA,IDA,IDA ISS TAS IEA,IDA ISS TAS IC,IDA IBA,IEA,IEA,IDA,IDA,IDA IMP IBA IEA,IMP ISS,IDA,IDA ISS IEA,NAS,IMP IGI ISS IBA IEA,IMP ISS TAS IEA,IDA IMP IBA IEA,IDA IMP ISS IEA,IDA IMP,IDA,HMP,IBA IEA,IEA,IMP,IEA,IDA NAS,IMP IBA,IDA IBA TAS IEA,IDA IBA,IDA IMP IEA,IEA,IDA IMP IBA,IMP,TAS,IDA IBA IEA,IDA IMP,IMP,IEA,IBA IEA,IDA IC IEA,IDA IMP ISS TAS IEA,IBA,IDA IEA,IBA,IGI IBA,ISS,IDA TAS,IDA IMP IEA,ISS IEA,IEA,IDA IMP IGI ISS IBA IEA,IBA,IEA,IDA,IDA IMP IEA,IBA,IDA,IEA,IDA IMP ISS IBA TAS IEA,IDA IMP ISS,IDA,IDA IMP,IDA IEP IBA IEA,IBA TAS IEA,IDA ISS IEA,IBA,ISS IEA,IEA,IDA IGI HMP TAS IEA,IDA IMP ISS IBA TAS IEA,ISS,IDA IMP IBA TAS,IBA IEA,ISS IEA,IEA,IDA IMP ISS IBA IEA,IDA IGI,ISS IEA,IDA,IEA,IEA,IDA,IDA IMP IGI,IMP ISS IBA TAS IEA,IDA ISS IBA,IDA IEA,IDA IMP IGI ISS IEA,IDA IMP ISS,IDA,ISS TAS IEA,ISS,IMP,IEA,IDA ISS TAS NAS IEA,IDA IMP,IGI,IDA IMP TAS IEA,IDA ISS IEA,IMP,IDA IGI ISS IEA,ISS IBA,IDA IMP,IEA,IEA,IMP ISS IEA,IBA IEA,IDA IBA IEA,IDA ISO NAS,IEA,IDA IMP IEA,IBA IEA,IEA,IDA IMP IGI TAS IEA,IDA IMP ISS IBA IEA,IMP,IBA,ISS,IDA IBA TAS IEA,IBA,IDA,IBA,IDA IMP ISS TAS IEA,IMP IEA,IMP ISS,IDA,IDA IBA,ISS IBA TAS NAS,TAS,IMP IBA,IDA IBA IEA,IMP,IEA,NAS,IDA IBA,ISS IEA,ISS IEA,IDA IMP IGI ISS NAS IEA,IBA TAS IEA,IDA,IEA,IDA IEA,ISS,IDA ISS IEA,IDA IGI,IMP,ISS IEA,IBA,IMP IGI ISS,IMP IBA,IDA,IDA ISS IBA IEA,IDA ISS IEA,IDA IBA,IDA IBA,IDA IMP ISS,IDA,IMP,IGI IBA,IDA,IEA,IEA,IDA,IDA,IDA,IGI,IDA IMP IBA TAS NAS,IDA IMP ISS IEA,IMP ISS IEA,IMP,IDA,IDA ISS IBA IEA,IDA TAS,ISS IBA IEA,IDA IBA TAS,IEA,IDA IBA TAS NAS,IDA,IMP,IDA IEA,IMP,IMP,ISS,ISS IEA,IDA IBA IEA,ISS IBA,IDA IMP,IDA IMP,IDA IMP ISS IBA,ISS IEA,IDA IMP,IDA,IDA IEA,IEP IBA NAS,IDA IMP ISS IBA IEA,IDA IGI IBA IEA,IDA,IDA,IDA,IDA NAS,IDA IBA,IDA IMP IGI IBA,IMP,ISS IEA,IEA,ISS IEA,IMP IBA IEA,IMP	SASH3,NMNAT1,FLT3LG,PLAU,CCBE1,WIF1,MMP8,EGLN1,TNR,AZU1,GZMA,ACVRL1,TCL1A,LTF,SKAP1,IL16,BLNK,FGFBP1,EZR,PTH,TFEB,CD4,MSR1,FLT1,NELL1,VIT,THBS4,EFNA1,RASSF2,CTHRC1,ABI3BP,IDO1,RSPO1,COMP,SFRP1,SOST,CLEC5A,TNC,FBLN2,PLA2G1B,SFRP4,HGF,MMP9,PROK1,CCDC80,OSM,LGMN,ADAM8,EGFLAM,SWAP70,PRTN3,EDN1,GLYR1,EVL,MMP7,FABP4,GAS6,SEMA7A,CD55,DLL1,TGFA,TNFAIP6,ADAMTS1,NOS3,CRIP2,RASSF5,SETMAR,WARS1,PRSS2,FRZB,FCHO1,CEBPB,BST2,CD74,ITGB2,CD6,ACTA2,CLEC4D,IL18R1,SRPX,PLAUR,SCG2,PDGFRA,INPP5D,NOTCH1,TNFSF13B,FOLR2,PILRB,FCN1,BOC,TCERG1,RBP4,CCN1,ANXA2,CSF1,AGRN,CD80,CD5,CD248,FURIN,VWF,MMP3,PKD1,CST7,CD244,IGFBP3,AXL,REG1A,SPON1,LTBR,PYDC1,GBA1,CXCL17,IL1R1,CNTN1,TNFRSF1A,AMIGO2,VEGFD,ERG,FAP,CXCL16,CDON,AHNAK,ARHGEF5,FGFR4,CD46,GFRA1,MEGF10,RPRD1B,NBN,IL15,PTN,PIK3AP1,LAG3,FCER2,CLEC6A,ROBO2,PRSS22,ST6GAL1,SERPINI1,TLR3,RARRES2,MMP12,B2M,LGALS9,FLRT2,CD33,MELTF,SOD2,LY9,COL1A1,SOX6,ICAM1,NRP1,CCL8,NOTCH3,HNRNPA0,RETN,PEAR1,LILRA2,CTSD,RCOR1,CCN4,PBXIP1,LDLR,CSF3,IFNGR1,SLITRK2,NOTCH2,ING1,CBLN2,FGFBP3,DPP4,CD276,SERPINF2,IL23R,CRLF1,ARID4B,HEG1,LYVE1,IL17D,EGFR,OCLN,TNFRSF8,SELE,LAMB2,CSF1R,TNFRSF11A,PLXNB2,CD36,MET,CLEC11A,CANT1,TACSTD2,IL1RL2,BTN3A2,ADGRF5,SASS6,ROR1,KITLG,HLA-A,LRG1,IL1RL1,PAGR1,CD58,NRP2,EDA2R,LILRA5,SDC1,PTX3,PDCD1LG2,GPNMB,TGFBR2,DDR1,RGMA,CD1C,OSMR,PTPRZ1,TNFSF12,GDF15,VNN1,IL19,KDR,SIRPB1,CD99L2,LMOD1,IL17RA,CTSL,FCAR,PDIA3,KIT,GRN,F12,BSG,BIRC2,DCPS,MZB1,SIRPA,IL1RAP,MCAM,HMOX1,IGF1R,GBP2,IL6R,DCP1B,COL3A1,KLB,TREM2,CSRP3,ACE,RRM2,ADA,EPHB6,HRG,ENPP2,ERBB4,THPO,CD160,EPHA4,ROBO1,C4BPB,ACHE,DNPH1,CDH17,H1-1,RSPO3,LILRB4,C4B,BMP7,SPN,EGFL7,ITGB1,ISLR2,IL10RB,SPINT1,CD101,FCHSD2,GCG,PDCD1,TNXB,ADGRB3,ZBTB17,CYTL1,CPB2,IL6ST,CD14,C2,CCL22,L1CAM,KLRK1,VCAN,LGALS3,SEMA3F,RET,HAVCR2,EFEMP2,PRG3,PALM,CD86,IL5RA,CRNN,VEGFB,EIF4EBP1,IGF2R,CFP,BST1,GPC1,CRB2,KLF4,ERBB3,VCAM1,RECK,FNTA,SCARB2,FAM20A,DCN,LCP1,EEIG1,GPC5,LRP1,GID8,UBE2Z,CRTAM,MSTN,TRIM39,CCL26,C1QBP,NCCRP1,EPB41L2,EPS8L2,VRK1,B4GALT1,LRRN1,IL32,ECD,PRDX3,CD200,SMARCA2,SIRT1,GSN,PTK7,COLEC11,EREG,F10,GHR,NTRK3,NPHS1,ARID1A,CR1,LTBP3,TARDBP,SH3D19,IFNLR1,MAP2,DBH,CRH,REG3G,PDCD6,PVR,CLEC7A,MARCO,ATXN3,JAM2,GDF2,TNFRSF10B,PDGFRB,FGF5,TOX3,BMPER,KDM5A,MED6,KLRD1,LAMTOR5,BAG3,ANKRD54,HSPA2,MAPK8IP3,BCL11B,TP53BP2	1.24076
2	35	query_1	TRUE	5.39806e-07	159	392	0.0892857	0.220126	REAC:R-HSA-9012999	REAC	RHO GTPase cycle	5379	1847	REAC:R-HSA-194315	REAC,REAC,REAC,REAC,REAC,REAC,REAC,REAC,REAC,REAC,REAC,REAC,REAC,REAC,REAC,REAC,REAC,REAC,REAC,REAC,REAC,REAC,REAC,REAC,REAC,REAC,REAC,REAC,REAC,REAC,REAC,REAC,REAC,REAC,REAC	EFHD2,LBR,FAM13B,BLTP3B,SRC,CEP97,PLEKHG3,ERBIN,SNAP23,VAV3,RHOC,ARHGAP17,ARHGAP10,ARHGAP45,PDE5A,DAAM1,GIT1,SHMT2,FAM13A,BCR,SCRIB,ARHGAP1,MCF2L,MPP7,ARHGAP35,DBN1,FAM91A1,ARHGEF2,DNMBP,CDC42BPB,GOPC,WAS,WHAMM,WASF1,ESYT1	3.02055
5	51	query_1	TRUE	5.69504e-07	153	807	0.063197	0.333333	GO:0002460	GO:BP	adaptive immune response based on somatic recombination of immune receptors built from immunoglobulin superfamily domains	5379	983	GO:0002250	IEA,IEA,IEA,IDA IEA,ISS IEA,IDA IEA,IEA,IEA,IEA,IDA NAS,IDA,IMP IBA IEA,IEA,IBA IEA,IDA IEA,ISS IEA,IDA IEA,IDA,IEA,IDA ISS,IDA NAS IEA,IDA IBA,IMP,IDA IBA,IEA,IEA,IBA,IEA,IEA,IEA,ISS IEA,ISS IEA,IEA,IEA,IDA IEA,IEA,IDA,IEA,IDA IEA,ISS,TAS IEA,IEA,IEA,IEA,IEA,IEA,IBA,IDA IBA IEA,IDA,ISS,IDA	SASH3,CD4,SWAP70,CD55,CD74,IL18R1,INPP5D,NOTCH1,TNFSF13B,CD80,IL1R1,CD46,NBN,CR2,FCER2,CLEC6A,B2M,LY9,ICAM1,IL23R,C1QA,IL18BP,BTN3A2,HLA-A,IL1RL1,CFI,CD1C,IL17RA,C7,C1S,IL6R,TREM2,ADA,EPHB6,C4BPB,SERPING1,LILRB4,C4B,SPN,IL6ST,C2,CFB,HAVCR2,CLEC4G,C1QBP,C1RL,NCR3LG1,CR1,PVR,CLEC7A,KLRD1	2.22181
5	113	query_1	TRUE	6.3829e-07	457	807	0.140025	0.247265	GO:0035295	GO:BP	tube development	5379	8953	GO:0007275|GO:0048856	ISS IEA,ISS IEA,IMP ISS IBA TAS IEA,IDA,IMP ISS IEA,IEP,IEA,IEA,IEA,ISS IEA,IEA,IEA,ISS IEA,IEA,IBA IEA,IBA IEA,IEA,ISS IEA,IEA,IBA IEA,IDA,IDA ISS IEA,IDA IEA,TAS,IEA,IDA IBA IEA,ISS IBA IEA,ISS IEA,IDA IMP ISS IEA,IBA,ISS,IEA,IEP IEA,IEA,IDA IEP IEA,IEA,IEA,IBA IEA,IEA,IEA,IEA,IMP,IEA,IMP,IEA,NAS,IMP ISS IBA IEA,IEA,IEA,IEA,ISS IEA,IEA,IEA,IEA,TAS,ISS IEA,IMP,ISS IEA,IEA,IEA,IMP IEA,NAS IEA,IMP IEA,IEA,NAS,IMP ISS IEA,IEA,IEA,TAS IEA,IMP ISS IBA TAS IEA,NAS,ISS IEA,ISS IEA,ISS,IDA IEA,IDA IEP IBA,IDA IGI TAS,IEA,IEA,IEA,IDA IEA,IDA IEA,IEA,IMP,IEA,ISS IEA,ISS IEA,ISS IEA,IEA,IMP IEA,IEA,IEA,IDA IEA,TAS IEA,ISS,IMP IBA IEA,IDA IBA,IDA IGI,IBA IEA,IDA,ISS,IEA,IDA IMP IEA,IEA,IEA,IEA,IEA,IDA IEA,IDA IMP TAS IEA,ISS,IDA IGI IBA IEA,IEA,IEA	CCBE1,EGLN1,ACVRL1,FGFBP1,FLT1,THBS4,EFNA1,CTHRC1,COMP,SFRP1,TNC,PROK1,ADAM8,EDN1,ANGPT2,PTPRB,CLEC14A,DLL1,TGFA,PRCP,ADAMTS1,NOS3,WARS1,NPY,ITGB2,SCG2,TIE1,PDGFRA,NOTCH1,COL18A1,RBP4,CCN1,ANXA2,CSF1,PKD1,UMOD,CXCL17,VEGFD,FAP,TNFAIP2,HS6ST1,ROBO2,TLR3,RARRES2,MMP12,STAB2,NRP1,NOTCH3,LDLR,NOTCH2,SERPINF2,CRLF1,HEG1,EGFR,CSF1R,PLXNB2,MET,TACSTD2,ADGRF5,MAN1A2,LRG1,NRP2,COL4A1,SDC1,GPNMB,TGFBR2,DDR1,RGMA,TNFSF12,KDR,APOD,FOLR1,KIT,GRN,BSG,MCAM,HMOX1,COL3A1,ACE,ADA,HRG,CD160,EPHA4,ROBO1,FKBP10,RSPO3,BMP7,EGFL7,SOSTDC1,ITGB1,SPINT1,ADGRB3,IL6ST,RET,EFEMP2,RNF213,VEGFB,KLF4,RECK,DCN,LRP1,B4GALT1,SIRT1,PTK7,EREG,LTBP3,CRH,PDCD6,GDF2,PDGFRB,BMPER,MAPK8IP3,ANPEP	1.64813
5	25	query_1	TRUE	8.56678e-07	50	807	0.0309789	0.5	REAC:R-HSA-216083	REAC	Integrin cell surface interactions	5379	1216	REAC:R-HSA-1474244	REAC,REAC,REAC,REAC,REAC,REAC,REAC,REAC,REAC,REAC,REAC,REAC,REAC,REAC,REAC,REAC,REAC,REAC,REAC,REAC,REAC,REAC,REAC,REAC,REAC	COMP,TNC,ITGB2,ITGAL,COL18A1,COL9A1,AGRN,COL5A1,VWF,ICAM2,COL6A3,COL1A1,ICAM1,ICAM3,COL4A1,KDR,BSG,COL3A1,ITGB1,ICAM4,ICAM5,ITGB5,VCAM1,ITGB7,JAM2	3.33271
4	149	query_1	TRUE	8.58984e-07	830	601	0.24792	0.179518	GO:0009056	GO:BP	catabolic process	5379	3232	GO:0008152	IBA,NAS,IEA,IMP,IBA,TAS,IDA IMP,IMP IBA,IDA IBA,IMP,TAS IEA,IDA IEA,IBA IEA,IDA,IBA IEA,IDA IMP,IDA IMP ISS IBA IEA,IMP IBA IEA,IMP IBA IEA,IEA,IDA IMP IEA,IDA TAS IEA,IDA,TAS,TAS,IDA,IDA IMP IBA,IDA IMP IBA IEA,IDA ISS IBA,IDA ISS IBA,IDA IEA,IBA IEA,IEA,IMP IBA,IDA IBA,IDA,IDA,IGI TAS,IDA IBA,ISS IEA,IMP IBA IEA,IDA,IEA,TAS,IDA,IMP,IDA IEA,IBA,IEA,IMP IBA IEA,IEA,IEA,IDA IEA,IDA,IDA TAS NAS,IMP,IBA IEA,IDA,IDA IBA IEA,IMP IBA,IMP IBA IEA,IMP IBA,IDA ISS IBA,ISS,NAS,IEA,NAS,IDA ISS IEA,IMP ISO TAS IEA,IDA NAS IEA,IDA IBA IEA,IEA,IDA IMP IBA TAS IEA,IMP NAS IEA,IDA,IMP IEA,TAS IEA,IMP ISS IEA,TAS,IDA TAS,IBA NAS,IEA,IDA,IEA,IDA TAS IEA,IDA ISS IEA,IDA,IDA IMP TAS IEA,IDA IEA,TAS NAS,IDA,IMP,IDA IBA IEA,IDA IEA,IDA,IDA IMP IBA NAS,IDA IBA TAS IEA,IMP IEA,IMP IEA,IDA,IDA,IBA TAS IEA,IBA,IMP,IDA TAS IEA,IDA TAS,IDA IMP IBA,IDA IMP,IMP,IMP IEA,IMP,IDA IMP,IMP ISS IBA TAS IEA,IBA,IDA IMP,IMP NAS IEA,IBA IEA,IDA IMP IBA IEA,IDA,IMP,IDA,IMP ISS IBA,NAS,IDA,IDA TAS,IEA,ISS IBA,IBA,ISS IEA,IMP IEA,IBA IEA,IDA IMP IEA,IEA,IDA IMP ISO IBA TAS NAS IEA,IDA IEA,IMP NAS IC,IEA,IDA IMP IBA TAS IEA,IDA IBA IEA,IDA ISS IEA,IDA IEA,IDA IBA NAS,IGI,ISS IEA,IDA,ISS IEA,IDA IEA,IBA IEA,IMP IEA	CCAR1,ELANE,DHPS,IL6,KCTD5,DAPK2,APEX1,TIMP3,CTSH,NPM1,NAGK,PFKFB2,HMOX2,FUS,GPI,PYHIN1,DCTPP1,WWP2,TIGAR,HAAO,RNF41,BCL2,CIRBP,OGA,ITPR1,ANKZF1,TRIM21,YTHDF3,ASRGL1,NUDT16,HPSE,UBE2L6,TYMP,COMMD1,TIMP1,TGFB1,FTO,CTSA,GALM,IFT20,KYNU,CAPRIN1,SERPINE2,CEBPA,MIDN,SNX18,DFFA,GNPDA2,PLCG1,DAP,MAPK9,ARSB,PYM1,CCAR2,NUDT5,LATS1,EPG5,VSIR,PLA2G4A,TNRC6B,ZFAND2B,NUB1,DXO,TBL1X,FUT8,DPP7,VTA1,MGLL,UFD1,PARK7,RAD23B,CNP,ENO1,VPS4B,FIS1,LARP1,ABL1,SIRT2,BCL2L1,PAIP1,NSFL1C,IAH1,GGACT,PLA2G12A,CASP3,CASC3,PNP,CHMP6,CASP7,HGS,PTEN,PCBP2,PELO,NEDD4L,PACS2,UBXN1,COMT,STK11,USP8,SNX9,UROD,MMP1,ARK2N,CENATAC,MAPKAPK2,GRSF1,NAGA,SGTA,DTX3L,RIMOC1,AKT2,CSDE1,ACAA1,QDPR,RILP,ATE1,DCP1A,SORD,HBS1L,BAX,UBL4A,FMR1,SNX5,RNF25,DDAH1,DDHD2,CSNK1D,PSME1,FOXK2,FOXO1,UBR2,SNAP29,TRAF2,ATG16L1,FEN1,BRSK2,PAFAH2,PNPT1,TRIM5,IL1B,BLVRA,UBE2B,APP,FOXO3,IGF2BP3,NIT1,SMPDL3A,CHAC2,TP53	1.6067
5	71	query_1	TRUE	8.62337e-07	247	807	0.0879802	0.287449	GO:0001819	GO:BP	positive regulation of cytokine production	5379	476	GO:0001816|GO:0001817|GO:0010628|GO:0051240	IEA,IDA,IMP IEA,IDA,IDA,NAS,IEA,IEA,ISS,IEA,IDA,ISS IEA,ISS IBA IEA,IDA,ISS IEA,IMP ISS IBA IEA,IDA,IDA IBA IEA,IMP,NAS,IDA,IDA,IMP IBA,IDA,IDA,IDA IBA,ISS IEA,IDA IMP ISS IEA,IEA,IDA,IDA IMP,IDA,IDA IMP,ISS,IDA,IDA IEA,IDA TAS IC,IEA,IDA,IDA,IMP,ISS IEA,IEA,IMP,IDA,IEA,IMP,IDA,IDA IMP IEA,IDA ISS IEA,IDA IMP,IEA,TAS,IDA,IEA,IDA IEA,IDA IEA,TAS,IDA IMP ISS IBA IEA,IEA,IMP IEA,IDA,NAS,IDA ISS IEA,IDA,IGI,ISS IEA,IDA ISS IEA,IDA IMP ISS IBA,IDA,IGI	SASH3,CCBE1,MMP8,AZU1,IL16,CD4,IDO1,CLEC5A,PLA2G1B,HGF,OSM,ADAM8,SEMA7A,CD55,CEBPB,CD74,CD6,IL18R1,FCN1,CD80,CD244,PYDC1,CXCL17,IL1R1,CD46,IL15,CLEC6A,TLR3,MMP12,B2M,LGALS9,LY9,LILRA2,IFNGR1,CD276,SERPINF2,IL23R,HEG1,IL17D,TNFRSF8,CSF1R,CD36,IL1RL2,BTN3A2,HLA-A,IL1RL1,CD58,LILRA5,IL17RA,KIT,BSG,IL1RAP,HMOX1,IL6R,TREM2,CD160,SPN,IL6ST,CD14,KLRK1,HAVCR2,PRG3,CD86,CRTAM,IL32,CD200,SIRT1,EREG,CLEC7A,GDF2,LAMTOR5	1.91597
2	117	query_1	TRUE	8.84898e-07	965	392	0.298469	0.121244	GO:0033036	GO:BP	macromolecule localization	5379	7996	GO:0051179	IBA IEA,IBA IEA,HMP,IDA IEA,IDA IMP IC,IMP,IDA IEA,IEA,IDA NAS IEA,IEA,IDA,IEA,IEA,IMP IEA,IDA IMP ISS IBA TAS IEA,IEA,IDA IGI,IDA IBA IEA,IDA IMP ISS IBA IEA,IMP ISS IEA,IMP,IEA,IDA,ISS,IBA IEA,IEA,NAS IEA,IDA IBA,IDA IBA IEA,IBA IEA,IMP IEA,IEA,IEA,IMP IBA IEA,IMP IEA,IMP,IEA,IBA IEA,TAS,ISS IEA,IMP,IGI,IEA,IDA IEA,IEA,IDA IMP IEA,IMP,IBA NAS IEA,IEA,IMP,IEA,IDA,IDA,IMP,IEA,IDA IMP,IDA IBA IEA,TAS IEA,IBA IEA,ISS IEA,IBA NAS IEA,IEA,IMP IBA IEA,IMP IBA,IGI,IEA,IEA,IDA,IEA,IEA,IDA ISS IBA TAS IEA,IEA,IDA IBA,IPI IMP IBA NAS IEA,IDA IMP,IEA,IEA,IEA,IMP IBA IEA,IMP,IMP IBA,HMP,TAS NAS IEA,IMP IBA,IMP IBA,IMP ISS IEA,IBA IEA,IEA,TAS,IDA IEA,IMP,IDA IBA,IEA,IDA,IEA,NAS,IBA,IDA,IMP,IEA,IMP,IMP IBA NAS IEA,IEA,IMP IEA,ISS IEA,IMP,ISS IEA,IEA,IEA,IEA,ISS,IDA IEA,IEA,IBA NAS IEA,IEA,IDA IMP IBA NAS IEA,IDA IMP IEA	FABP1,ANXA1,ABLIM3,VAMP8,HHEX,F11R,EGF,RINT1,ERP29,AP3S2,BLTP3B,SRC,CRKL,SYTL4,SLC27A4,PRKAR1A,STK4,STXBP1,ARF6,SYK,PTPN1,FRMD8,CCL5,CKAP5,COPZ1,RAB37,ERBIN,GAS2L1,RELCH,FYB1,DAB2,EHBP1,SNAP23,NHERF1,CEP120,HSPB1,CYLD,SCAMP3,BDNF,CHCHD10,ATP5IF1,EIF4G1,AAGAB,ANGPT1,FUBP3,RAB11FIP3,DNAJB2,SEC13,NDUFAF2,PIBF1,CD63,PECAM1,CDK5RAP3,CEP135,MAP2K6,MORC3,STX17,AP3B1,SEC31A,RABEP1,VPS37A,BNIP3L,BICD2,LRBA,UBXN2B,EXOC7,MYCBP2,TAX1BP1,VPS54,PTPN11,DLG4,BCR,STX8,GGA3,GNL3L,YWHAQ,FKBP1B,TOM1L2,SCRIB,ARHGAP1,TOMM34,HTRA2,TIMM8A,MPP7,ARFRP1,PIKFYVE,GRIPAP1,ESYT2,NFKBIE,DBN1,JAM3,FAM91A1,VPS53,MAVS,AP1G2,ARHGEF2,NBEAL2,APPL2,CENPJ,AP1AR,PPP2R5A,GOPC,SMYD3,AIFM1,TRIM25,DCTN2,RAB27B,VTI1A,UPF3B,TMF1,INPPL1,ESYT1,AFTPH,PLSCR3,ZBTB16,GET3,RAB3IP	1.6637
5	28	query_1	TRUE	9.0782e-07	62	807	0.0346964	0.451613	GO:0032609	GO:BP	type II interferon production	5379	7657	GO:0001816	IEA,IEA,IEA,IDA,IDA IBA IEA,IDA,IDA,IDA,IDA,IDA IBA,IDA,IDA TAS IC,IMP,IDA,IEA,IMP,IMP,IEA,IEA,IDA,IEA,ISS IEA,IEA,IDA IEA,ISS IEA,IDA,IDA,IDA	SASH3,PGLYRP3,PGLYRP1,GAS6,IL18R1,CD244,AXL,IL1R1,TLR3,LGALS9,CD276,IL23R,BTN3A2,HLA-A,IL1RL1,PDCD1LG2,SIRPA,PGLYRP2,CD160,LILRB4,SPN,CD14,KLRK1,HAVCR2,CRTAM,C1QBP,CR1,CLEC7A	3.01019
5	194	query_1	TRUE	9.65782e-07	911	807	0.240397	0.212953	GO:0050793	GO:BP	regulation of developmental process	5379	13261	GO:0032502|GO:0050789	IEA,IEA,IEA,ISS IEA,ISO IEA,IGI TAS IEA,IEA,IDA ISS,IEA,IMP IBA IEA,IDA IEA,IDA,ISS IEA,IEA,IMP,IDA IBA,IEP,ISS IEA,IEA,IEA,IEA,IEA,IDA IMP ISS IEA,IDA IEA,IDA NAS IEA,ISS IEA,IEA,TAS,IEA,ISS IEA,IDA IMP IGI IEA,IEA,IDA,IDA IBA IEA,ISS IEA,IDA,IMP,IDA,IDA ISS IEA,IDA,IDA IEA,IDA IMP ISS IBA IEA,IDA IEA,NAS IEA,IBA IEA,IMP,IBA IEA,ISS IEA,IDA IMP ISS IEA,IEA,ISS,ISS,IMP,IDA IEA,ISO IEA,IDA ISS IBA NAS IEA,ISS,NAS,IMP ISS IBA IEA,IDA,IBA IEA,IDA,IDA,IMP ISS IEA,IEA,IBA,IEA,IEA,IDA,IMP,IEA,IDA IMP ISS IEA,ISS IEA,IDA ISS,ISO IEA,NAS IEA,ISS,IDA IEA,IEA,IDA IMP,IEA,IDA IEA,IDA,IDA IMP IBA,ISS IEA,IEA,IEA,IEA,IEA,IMP IEA,ISS IEA,IBA IEA,ISS IBA IEA,IDA IMP IEA,NAS,IEA,IDA IEA,ISS IC,NAS,IDA,IMP IEA,IMP,NAS,IMP IEA,ISS IEA,ISS IBA IEA,IMP IEA,ISS IBA IEA,IEA,TAS IEA,IMP,IDA IMP IEA,NAS,IDA IMP ISS IEA,IEA,ISS IEA,TAS,ISS IEA,ISS IEA,IDA IMP IGI ISS IBA IEA,IDA ISS IEA,IDA ISS,IEA,IDA,IEA,TAS,ISS IEA,IDA TAS,IEA,TAS,IEA,ISS IEA,IDA,IEA,IEA,IDA,IGI,ISS IEA,ISS,IDA,IMP ISS IEA,IDA ISS,IDA IMP,IDA IMP IEA,IDA IEA,IMP IEA,ISS IBA,IEA,IEA,IEA,ISO NAS,ISS IEA,IMP IEA,IEA,ISS,IBA,IBA IEA,ISS IEA,ISS,IEA,NAS,IDA IBA,ISS IEA,ISS IEA,IDA IGI ISS IEA,IEA,IEA,IDA IGI,ISS IEA,IEA,ISS IEA,IDA IMP ISS IEA,IMP,IEA,NAS,IDA IMP ISS IEA,IDA,IMP ISS IEA,IEA,NAS,IDA,IMP IEA,IEA,IMP,ISS,ISS,IDA,IDA,ISS,IDA TAS IEA,IEA,IGI IBA,ISS IEA,IEA	SASH3,CCBE1,WIF1,EGLN1,TNR,ACVRL1,PGLYRP3,LTF,CHAD,EZR,PTH,CD4,MSR1,PGLYRP1,FLT1,NELL1,THBS4,EFNA1,RASSF2,CTHRC1,ABI3BP,COMP,SFRP1,SFRP4,HGF,MMP9,PROK1,OSM,LGMN,ADAM8,EDN1,ANGPT2,GAS6,SEMA7A,DLL1,TNFAIP6,CRIM1,ADAMTS1,NOS3,WARS1,FRZB,CEBPB,CD74,ITGB2,TIE1,PDGFRA,INPP5D,PTPRS,NOTCH1,TNFSF13B,BOC,RBP4,SMOC1,CCN1,ANXA2,CSF1,AGRN,CD80,TNFRSF21,COL5A1,CST7,IGFBP3,AXL,TNFRSF1A,AMIGO2,VEGFD,CDON,PRTG,CD46,MEGF10,IL15,PTN,LAG3,ROBO2,TNFRSF11B,TLR3,RARRES2,B2M,CD109,LGALS9,FLRT2,SOD2,COL1A1,SOX6,NRP1,NOTCH3,RETN,RCOR1,KEL,CCN4,LDLR,CSF3,SLITRK2,NOTCH2,ING1,CBLN2,SERPINF2,IL23R,ARID4B,IL17D,EGFR,CNTN4,LAMB2,CSF1R,TNFRSF11A,PLXNB2,CD36,TACSTD2,IL1RL2,KITLG,VASN,LRG1,GPNMB,TGFBR2,RGMA,PTPRZ1,TNFSF12,GDF15,VNN1,KDR,KIT,GRN,PI16,EFEMP1,CSF3R,BIRC2,IL1RAP,HMOX1,IGF1R,IL6R,PGLYRP2,TREM2,CSRP3,ACE,ADA,HRG,ENPP2,ERBB4,THPO,CD160,EPHA4,ROBO1,LILRB4,BMP7,SOSTDC1,ITGB1,ISLR2,SPINT1,CD101,PDCD1,TNXB,ADGRB3,IL6ST,PTPRF,L1CAM,VCAN,SEMA3F,RET,EFEMP2,PALM,CD86,VEGFB,GPC1,CRB2,KLF4,ERBB3,RECK,DCN,EEIG1,CLEC4G,CRTAM,MSTN,C1QBP,LRRN1,SMARCA2,SIRT1,EREG,GHR,PALMD,ARID1A,CR1,LTBP3,MEX3C,SH3D19,MAP2,REG3G,PDCD6,CLEC7A,JAM2,GDF2,ZHX2,BMPER,ANKRD54,BCL11B	1.41942
2	106	query_1	TRUE	1.06619e-06	847	392	0.270408	0.125148	GO:0070727	GO:BP	cellular macromolecule localization	5379	16276	GO:0033036|GO:0051641	IBA,HMP,IDA IEA,IDA IC,IMP,IDA,IEA,IDA NAS IEA,IEA,IEA,IEA,IMP IEA,IEA,IDA IGI,IDA IBA IEA,IDA IMP ISS IBA IEA,IMP,IMP,IEA,IDA,IBA IEA,IEA,NAS IEA,IDA IBA,IBA IEA,IMP IEA,IEA,IEA,IMP IBA IEA,IMP IEA,IMP,IEA,IBA IEA,TAS,ISS IEA,IMP,IGI,IEA,IDA IEA,IEA,IDA IMP IEA,IMP,IBA NAS IEA,IEA,IMP,IEA,IDA,IDA,IMP,IDA IMP,IDA IBA IEA,TAS IEA,IBA IEA,ISS IEA,IBA NAS IEA,IEA,IMP IBA IEA,IMP IBA,IGI,IEA,IEA,IDA,IEA,IEA,IDA ISS IBA TAS IEA,IEA,IDA IBA,IPI IMP IBA NAS IEA,IDA IMP,IEA,IEA,IEA,IMP IBA IEA,IMP,IMP IBA,HMP,TAS NAS IEA,IMP IBA,IMP IBA,IMP ISS IEA,IBA IEA,TAS,IDA IEA,IMP,IDA IBA,IEA,IDA,IEA,NAS,IBA,IDA,IMP,IEA,IMP,IMP IBA NAS IEA,IEA,IMP IEA,ISS IEA,IMP,ISS IEA,IEA,ISS,IEA,IEA,IDA IMP IBA NAS IEA,IDA IMP IEA	ANXA1,ABLIM3,VAMP8,HHEX,F11R,EGF,RINT1,ERP29,AP3S2,SRC,CRKL,SYTL4,PRKAR1A,STK4,STXBP1,ARF6,SYK,PTPN1,FRMD8,CCL5,COPZ1,RAB37,ERBIN,GAS2L1,FYB1,DAB2,EHBP1,SNAP23,NHERF1,CEP120,HSPB1,CYLD,SCAMP3,BDNF,CHCHD10,ATP5IF1,EIF4G1,AAGAB,ANGPT1,FUBP3,RAB11FIP3,DNAJB2,SEC13,NDUFAF2,PIBF1,CD63,PECAM1,CDK5RAP3,CEP135,MORC3,STX17,AP3B1,SEC31A,RABEP1,VPS37A,BNIP3L,BICD2,LRBA,UBXN2B,EXOC7,MYCBP2,TAX1BP1,VPS54,PTPN11,DLG4,BCR,STX8,GGA3,GNL3L,YWHAQ,FKBP1B,TOM1L2,SCRIB,ARHGAP1,TOMM34,HTRA2,TIMM8A,MPP7,ARFRP1,PIKFYVE,GRIPAP1,NFKBIE,DBN1,JAM3,FAM91A1,VPS53,MAVS,AP1G2,ARHGEF2,NBEAL2,APPL2,CENPJ,AP1AR,PPP2R5A,GOPC,SMYD3,AIFM1,TRIM25,DCTN2,RAB27B,VTI1A,INPPL1,AFTPH,ZBTB16,GET3,RAB3IP	1.71727
5	57	query_1	TRUE	1.12028e-06	183	807	0.070632	0.311475	GO:0002697	GO:BP	regulation of immune effector process	5379	1215	GO:0002252|GO:0002682	IBA IEA,IMP,IEA,IEA,ISS IBA IEA,IDA IMP,IDA,ISS IBA IEA,IGI,IDA,IDA,ISS,IDA NAS,IDA,IEA,IDA,IDA IBA,IBA,IEA,IEA,IEA,IDA IEA,IDA IMP,TAS,ISS,IEA,IDA,IDA IBA,IEA,IDA,IBA,IDA ISS IEA,IDA,ISS IEA,IEA,ISS IEA,IDA IEA,IDA,IDA,IDA,IEA,IDA IBA IEA,ISS,IDA IEA,ISS NAS,NAS,IEA,IDA IBA IEA,IDA IBA,ISS IEA,ISS IEA,IDA,IDA IMP IBA,IDA IMP,ISS,IBA,IDA IBA	SASH3,ADGRE2,PGLYRP3,PGLYRP1,SEMA7A,CD55,BST2,CD74,ITGB2,IL18R1,FCN1,RBP4,CD80,CD244,AXL,IL1R1,CD46,CR2,LAG3,FCER2,TLR3,B2M,LGALS9,ICAM1,IL23R,CD36,CD300A,HLA-A,ACP5,CFH,CD1C,KIT,GRN,MZB1,PGLYRP2,TREM2,CD160,C4BPB,SERPING1,LILRB4,SPN,KLRK1,LGALS3,HAVCR2,CD86,CFP,CLEC4G,CRTAM,C1QBP,CD22,SIRT1,COLEC11,CR1,PVR,CLEC7A,KLRB1,KLRD1	2.07612
5	46	query_1	TRUE	1.33261e-06	135	807	0.0570012	0.340741	GO:0044403	GO:BP	biological process involved in symbiotic interaction	5379	10991	GO:0044419	IDA,IEA,IDA IMP,IDA IEA,IEA,IEA,IDA,IEA,IDA,IDA,IEA,IDA,IMP,IEA,IEA,IDA,IDA IEA,IDA,IDA,IEA,NAS,IEA,IEA,IDA IBA,IEA,IDA,IEA,IDA IMP IEA,IEA,IDA,IEA,IEA,IEA,IEA,IEA,IMP,IEA,IDA,IMP,IEA,IDA,IDA TAS NAS,IEA,IEA,IDA IEA,IEA	AZU1,PGLYRP3,LTF,CD4,PGLYRP1,CLEC5A,GAS6,CD55,CD74,FCN1,CD80,FURIN,AXL,CD46,CR2,LGALS9,ICAM1,NRP1,CCL8,LDLR,DPP4,EGFR,CSF1R,PTX3,NCAM1,CTSL,MRC1,BSG,PGLYRP2,HRG,TYRO3,ITGB1,CTSB,ITGB5,CD86,IGF2R,SCARB2,CLEC4G,GSN,CR1,TARDBP,CLEC4M,PVR,ITGB7,CHMP1A,ANPEP	2.27118
5	18	query_1	TRUE	1.33261e-06	30	807	0.0223048	0.6	GO:0002455	GO:BP	humoral immune response mediated by circulating immunoglobulin	5379	978	GO:0006959|GO:0016064	IEA,IBA IEA,IBA IEA,IEA,IDA NAS IEA,IEA,IEA,IEA,ISS IEA,IDA IEA,IEA,IEA,TAS IEA,IEA,IEA,IEA,IBA,IDA IBA IEA	CD55,CD46,CR2,FCER2,C1QA,CFI,C7,C1S,TREM2,C4BPB,SERPING1,C4B,C2,CFB,C1QBP,C1RL,NCR3LG1,CR1	3.99926
2	105	query_1	TRUE	1.359e-06	841	392	0.267857	0.124851	GO:0008104	GO:BP	protein localization	5379	3123	GO:0070727	IBA,HMP,IDA IEA,IDA IC,IMP,IDA,IEA,IDA NAS IEA,IEA,IEA,IEA,IMP IEA,IEA,IDA IGI,IDA IBA IEA,IDA IMP ISS IBA IEA,IMP,IMP,IEA,IDA,IBA IEA,IEA,NAS IEA,IDA IBA,IBA IEA,IMP IEA,IEA,IEA,IMP IBA IEA,IMP IEA,IMP,IEA,IBA IEA,TAS,ISS IEA,IMP,IGI,IEA,IDA IEA,IDA IMP IEA,IMP,IBA NAS IEA,IEA,IMP,IEA,IDA,IDA,IMP,IDA IMP,IDA IBA IEA,TAS IEA,IBA IEA,ISS IEA,IBA NAS IEA,IEA,IMP IBA IEA,IMP IBA,IGI,IEA,IEA,IDA,IEA,IEA,IDA ISS IBA TAS IEA,IEA,IDA IBA,IPI IMP IBA NAS IEA,IDA IMP,IEA,IEA,IEA,IMP IBA IEA,IMP,IMP IBA,HMP,TAS NAS IEA,IMP IBA,IMP IBA,IMP ISS IEA,IBA IEA,TAS,IDA IEA,IMP,IDA IBA,IEA,IDA,IEA,NAS,IBA,IDA,IMP,IEA,IMP,IMP IBA NAS IEA,IEA,IMP IEA,ISS IEA,IMP,ISS IEA,IEA,ISS,IEA,IEA,IDA IMP IBA NAS IEA,IDA IMP IEA	ANXA1,ABLIM3,VAMP8,HHEX,F11R,EGF,RINT1,ERP29,AP3S2,SRC,CRKL,SYTL4,PRKAR1A,STK4,STXBP1,ARF6,SYK,PTPN1,FRMD8,CCL5,COPZ1,RAB37,ERBIN,GAS2L1,FYB1,DAB2,EHBP1,SNAP23,NHERF1,CEP120,HSPB1,CYLD,SCAMP3,BDNF,CHCHD10,ATP5IF1,EIF4G1,AAGAB,ANGPT1,RAB11FIP3,DNAJB2,SEC13,NDUFAF2,PIBF1,CD63,PECAM1,CDK5RAP3,CEP135,MORC3,STX17,AP3B1,SEC31A,RABEP1,VPS37A,BNIP3L,BICD2,LRBA,UBXN2B,EXOC7,MYCBP2,TAX1BP1,VPS54,PTPN11,DLG4,BCR,STX8,GGA3,GNL3L,YWHAQ,FKBP1B,TOM1L2,SCRIB,ARHGAP1,TOMM34,HTRA2,TIMM8A,MPP7,ARFRP1,PIKFYVE,GRIPAP1,NFKBIE,DBN1,JAM3,FAM91A1,VPS53,MAVS,AP1G2,ARHGEF2,NBEAL2,APPL2,CENPJ,AP1AR,PPP2R5A,GOPC,SMYD3,AIFM1,TRIM25,DCTN2,RAB27B,VTI1A,INPPL1,AFTPH,ZBTB16,GET3,RAB3IP	1.7132
5	63	query_1	TRUE	1.39548e-06	212	807	0.0780669	0.29717	GO:0007159	GO:BP	leukocyte cell-cell adhesion	5379	2723	GO:0098609	IEA,IBA,IDA,IEP,IEA,IEA,ISS IEA,IDA,IMP,ISS IEA,IEA,IDA ISS IEA,IMP,IDA,IMP,IEA,IBA NAS IEA,IBA IEA,ISS IBA IEA,IDA,IDA,IBA IEA,ISS IEA,IBA,IDA IMP IBA,IMP IEA,IDA,IDA,ISS IC,IDA IMP ISS IBA IEA,IEA,IDA,IEA,IDA,IMP IEA,IMP IBA IEA,IDA IMP,IDA ISS IEA,ISS IEA,IBA,IBA,IEA,IEA,IDA,IDA IMP,IDA,ISS IEA,IDA IMP,IMP,TAS,ISS,IDA IEA,IBA NAS,IGI,IDA IEP,IEA,ISS IEA,NAS,NAS,IDA,NAS,IMP,IDA IBA	SASH3,OLR1,SKAP1,EZR,CD4,IDO1,ADAM8,CD55,FCHO1,CEBPB,CD74,ITGB2,CD6,NT5E,ITGAL,TNFSF13B,CD80,CD5,TNFRSF21,UMOD,CD46,IL15,LAG3,B2M,LGALS9,ICAM1,DPP4,CD276,IL23R,SELE,IL1RL2,CD300A,KITLG,HLA-A,LRG1,PDCD1LG2,GPNMB,TGFBR2,VNN1,SIRPB1,SIRPA,ADA,EPHB6,CD160,LILRB4,BMP7,SPN,ITGB1,IL6ST,KLRK1,LGALS3,HAVCR2,CD86,KLF4,VCAM1,CLEC4G,CRTAM,SMARCA2,ARID1A,CR1,CLEC4M,ITGB7,JAM2	1.98076
5	570	query_1	TRUE	1.40751e-06	3337	807	0.70632	0.170812	GO:0050794	GO:BP	regulation of cellular process	5379	13262	GO:0009987|GO:0050789	TAS,IBA IEA,ISS IEA,TAS IEA,IDA IBA TAS IEA,IDA NAS,IDA IBA TAS NAS IEA,IDA IEA,IBA NAS IEA,IMP IBA TAS IEA,IBA TAS IEA,IDA IEA,IMP ISS IEA,IDA IEA,ISO IEA,IDA IMP IEP NAS,IMP IGI,IDA IBA,IDA IMP IGI ISS IBA TAS IEA,IBA TAS IEA,IEA,IDA IBA,IDA IMP ISS IEA,TAS,IDA IMP IGI IEA,IDA IBA,IBA IEA,IDA IEA,IDA IMP IBA IEA,IDA TAS NAS IEA,IMP IGI IBA IEA,IDA IMP TAS IEA,TAS,IDA IMP IBA NAS IEA,IDA IBA TAS NAS IEA,ISS IEA,IEA,IDA IMP IGI IBA TAS IEA,IDA IBA,IBA IEA,IEA,IDA IEA,IDA IGI ISS IBA IEA,IDA IBA IEA,IEA,IBA IEA,IDA,IMP IEA,IDA,IBA,IDA NAS IEA,IEA,IDA IEA,IDA NAS,IMP IBA TAS IEA,IDA IMP IGI ISS IBA NAS IEA,IDA IMP IBA IEA,ISS TAS IEA,IDA ISO IBA NAS IEA,IBA IEA,IDA ISS IBA TAS,IDA IMP IGI ISS IBA NAS IEA,IDA IBA NAS IEA,IDA IMP ISS TAS IEA,IEA,IBA IEA,IDA IGI TAS IEA,IDA IMP IGI ISS IEA,IDA ISS IBA NAS IC IEA,IEA,TAS IEA,IDA TAS,TAS,IBA,IBA,IDA IMP IGI ISS TAS IEA,IDA,IBA TAS,IEA,IMP IBA NAS,IDA,IDA IBA TAS IEA,ISS IEA,IDA IMP ISS IBA IEA,IDA ISS IBA IEA,IMP IEA,IDA,IDA IMP ISS IBA TAS NAS IEA,TAS,IDA IBA TAS IEA,IDA TAS IEA,IBA IEA,IMP IEA,IGI TAS,IBA TAS IEA,IBA TAS,IDA IMP ISS IBA NAS IC IEA,IEA,IBA IEA,IBA IEA,IDA IMP IBA,NAS IEA,IDA IMP TAS,IEA,TAS,IDA IGI ISS IBA NAS IEA,IMP,EXP IDA IMP ISS IBA TAS NAS IEA,IBA TAS IEA,IDA HMP ISS TAS,IGI,IDA IMP ISS IBA NAS IEA,IDA IMP IGI ISS IBA TAS NAS IEA,IDA IMP IEA,ISS IEA,ISS IEA,IDA ISS IBA TAS IEA,IEA,IDA IMP TAS NAS,IDA TAS,ISS IBA TAS IEA,IDA IMP IBA TAS IEA,IBA TAS IEA,IEA,IBA NAS IEA,IMP ISS IEA,IDA IMP ISS IBA TAS IEA,IEA,IBA TAS,IMP IBA TAS IEA,IMP,TAS NAS,IEA,TAS,IDA IMP NAS,ISS,IEA,IDA TAS,IMP ISS,IMP,IDA IGI IEA,IDA IMP ISO NAS IEA,IDA IMP ISS IBA TAS NAS IEA,ISS TAS IEA,IDA IMP IBA IEA,IDA IBA NAS IEA,IBA IEA,IMP ISS IBA IEA,IEA,IDA IMP TAS IC IEA,IEA,IDA IEA,IDA,IDA,IDA IBA TAS IEA,IDA ISS ISO IEA,IBA,TAS IEA,IDA IBA IEA,IDA TAS,IDA IMP IGI IBA NAS IEA,IDA IMP IBA TAS IEA,IBA TAS IEA,IEA,IMP IEP IBA TAS IEA,IDA IMP IEA,IDA IMP IGI TAS IEA,IMP IBA IEA,IDA IBA TAS IEA,IEA,IBA,IMP IEP ISS TAS IEA,ISS IEA,IDA IBA TAS IEA,ISS NAS IEA,IDA IMP IBA TAS IEA,IDA ISS IEA,IMP IBA IEA,IDA NAS,IEA,IEA,IBA,IMP ISS IBA NAS IEA,TAS,IEA,IDA,IBA TAS IEA,IDA IMP TAS IEA,IBA,TAS IEA,IDA IPI IMP IGI ISS IBA TAS IEA,IDA IMP,NAS IEA,IMP IEA,IDA IEA,IDA IMP IBA TAS NAS IEA,IDA ISS IBA TAS IEA,IDA IMP ISS TAS IEA,ISS IEA,IEA,ISS IEA,IEA,IBA IEA,IDA IEA,ISS IEA,IDA ISS,ISO TAS IEA,IDA,IEA,ISS IEA,IDA IMP ISS TAS NAS IEA,IDA IMP ISS IBA IEA,IDA IMP IEA,IDA IBA IEA,IDA IGI IBA IEA,IDA IEA,IDA IMP HMP IBA,IBA IEA,ISS IEA,IEA,TAS,IDA IMP TAS,IDA,IBA,IDA IMP IGI ISS IEA,TAS,IDA,IDA IEA,IDA IMP IBA NAS IEA,IDA IMP TAS IEA,IDA IMP ISS IBA TAS NAS IEA,IDA,IBA TAS IEA,IMP IBA IEA,ISS IBA TAS IEA,IEA,IMP IEA,IDA IMP IBA TAS IEA,IDA IEA,IDA IBA IEA,IEA,IDA IMP ISS IBA TAS IEA,IDA IEA,IDA IGI ISS IEA,IDA IBA TAS NAS IEA,IDA ISS IBA TAS NAS IEA,IEA,IDA,IDA IMP ISS IBA IEA,IDA IMP IBA TAS IEA,IBA TAS NAS IEA,IEA,IGI,IDA IMP,IDA IBA,IDA ISS TAS IEA,IDA IMP ISS IBA TAS IC IEA,IEA,ISS,IDA IBA IEA,IBA NAS IEA,IDA IMP IEA,IDA,IDA IEA,IDA IBA IEA,IDA IMP IBA TAS IEA,IMP ISS IEA,IMP TAS,IDA TAS IEA,IDA ISS TAS IEA,NAS,IMP IGI ISS IBA TAS IEA,ISS TAS IEA,IDA,IDA IMP ISS TAS IEA,IEA,IDA IMP ISS IBA IEA,IBA,IDA IMP IGI ISS TAS IEA,IDA IMP IBA TAS NAS IEA,IDA IEA,HMP,ISS IBA IEA,TAS IEA,IMP IBA,IBA TAS IEA,IDA NAS,TAS,IMP,IMP IBA TAS IEA,IDA IMP,IDA,IDA IBA TAS IEA,IDA IMP IBA,IDA IBA,IEA,IDA IMP IEA,IDA TAS IEA,IDA IMP IBA,IMP,ISS TAS IEA,IMP,IDA ISS IBA IEA,TAS IEA,IDA IBA IEA,IEA,IDA IMP IBA,IBA TAS IEA,IMP IEA,IDA IEA,IDA,IDA IMP,TAS,IMP,IMP IBA IEA,IDA IMP TAS IC IEA,IDA IMP ISS IBA TAS IC IEA,IDA IMP IBA IEA,IDA NAS,IDA IBA IEA,IDA,IBA,IMP IGI IBA,ISS IEA,IDA IBA TAS IEA,IDA IMP ISS TAS IEA,ISS IEA,NAS IEA,IEA,IDA IMP IGI ISS IBA TAS IEA,ISS,IBA TAS,IEA,IDA IEA,IDA IMP NAS IEA,IDA IMP IEA,IEA,ISS IEA,IDA IEA,IBA,IDA,IEA,IDA IMP ISS IBA TAS IEA,IDA IMP ISS NAS,IDA,IEA,IDA IEP IBA NAS,IDA,TAS IEA,IDA IMP TAS,IDA TAS,IDA IMP IBA NAS IEA,IBA NAS IEA,IDA IMP IEP IBA TAS IEA,IDA IBA,IBA TAS IEA,IDA ISS IBA IEA,IMP IGI ISS IBA,IDA ISS IEA,IEA,IDA IMP IGI HMP ISS TAS IEA,IDA IMP ISS IBA TAS IC IEA,ISS,IBA,IDA IMP ISS IBA TAS NAS IEA,IBA IEA,IDA IMP ISS IEA,IEA,IEA,IDA IMP IGI ISS IBA IEA,ISS IBA IEA,IDA IGI IEA,IBA,IDA IBA,IDA ISS IC IEA,TAS IEA,IDA,IDA IBA IEA,IMP,IEA,IDA ISS IBA,IDA IMP IGI,IDA IMP ISS IBA TAS IEA,IDA ISS IBA IEA,IDA IEA,IDA IMP IGI ISS IBA IEA,IDA IMP ISS IEA,IDA,IMP,ISS TAS IC IEA,IMP IBA IEA,ISS,IMP,IBA IEA,IDA ISS TAS NAS IEA,IDA IMP IEP IBA IEA,IGI,IDA IMP ISS IBA TAS IEA,IDA ISS IBA TAS IEA,IMP,IBA IEA,ISS IBA NAS IEA,IDA IMP,IDA IBA IEA,IDA IMP IGI ISS IBA NAS IEA,ISS IBA,TAS,IBA IEA,IDA IMP IBA TAS NAS,IEA,IDA IMP IBA IEA,IEA,TAS IEA,IMP ISS IBA IEA,TAS,IDA IBA TAS IEA,ISS IBA TAS IEA,IDA IBA IEA,IDA ISO IBA NAS,ISS IBA TAS IEA,IMP IBA IEA,TAS,IDA IMP IBA TAS IEA,IBA TAS IEA,IEA,IEA,IDA IMP IGI ISS IBA TAS IEA,IDA IMP ISS IBA TAS IEA,IMP,IEA,IDA IMP TAS IEA,TAS IEA,IBA TAS,IMP IBA NAS IEA,ISS,IDA IBA TAS IEA,IBA,IEA,IEP IBA IEA,IDA IMP ISS IBA,IEA,IEA,ISS IBA IEA,IDA IMP ISS IBA TAS IEA,IEA,IDA IMP IBA IEA,IMP ISS,IDA,IDA IBA IEA,ISS IBA TAS NAS,IDA IGI,IDA IBA TAS IEA,IDA IMP IBA,IMP IBA,IDA IBA IEA,IBA,IMP,IDA IMP IBA IEA,TAS IEA,NAS,IDA IMP IBA TAS,ISS IBA IEA,IBA IEA,IMP ISS IEA,IBA TAS IEA,IDA IMP IGI ISS IBA TAS NAS IEA,IDA IMP ISS IBA TAS IEA,IDA,IDA IMP ISS IEA,IDA TAS IEA,IMP ISS TAS IEA,IEA,IBA TAS IEA,ISS IEA,IDA ISS IEA,IDA IGI,IDA IMP,ISS IEA,IEA,IBA IEA,IEA,IMP IGI ISS TAS IC,IEA,IDA IBA,IEA,IDA IBA TAS IEA,IMP IBA IEA,IDA IBA,IDA ISS IBA IEA,IDA ISS IEA,IDA,IDA IMP IBA,IDA IBA NAS,IDA IMP ISS IBA,IDA,IDA IMP ISS IBA TAS IEA,IBA TAS IEA,IMP,IDA IGI IBA,IDA IBA,IEA,TAS,IEA,IDA IEA,IBA IEA,IDA IEA,IDA IMP,TAS,IDA IGI ISS TAS IEA,IDA IMP IBA TAS NAS IEA,IDA,IDA IMP ISS IBA TAS IEA,IEA,IMP ISS IBA TAS IEA,IMP IBA TAS IEA,IDA NAS,IDA ISS IBA TAS IEA,IDA TAS,IMP ISS IBA IEA,IDA IBA TAS IEA,IEA,IDA IBA TAS NAS,IBA IEA,IDA,IMP IEA,IEA,NAS IEA,ISS IBA,IMP IEA,IDA IMP IBA IEA,IMP,IMP IBA NAS,ISS TAS,ISS IEA,IDA IBA TAS IEA,ISS IBA,NAS,IDA IMP TAS,IDA IMP,IBA,ISS,IMP IBA,IDA IMP ISS IBA TAS,IDA IMP IBA,ISS TAS IEA,IMP IBA NAS IEA,IDA IMP IEA,IDA IEA,IDA ISS,IMP IBA NAS,IDA IBA TAS IEA,IMP IEP IBA TAS NAS IEA,IDA IMP ISS IBA IEA,IDA IGI IBA TAS IEA,IDA IBA,IDA IBA IEA,IBA,IDA IMP IEA,IDA IEA,IBA TAS,IDA IMP ISS IBA IEA,IDA IBA TAS NAS IEA,IDA IBA TAS NAS,IDA IMP IGI IBA NAS IEA,IDA IMP IBA NAS IEA,ISS IBA IEA,IDA IEA,IMP ISS IEA,IMP IBA IEA,IDA IMP TAS IEA	PSTPIP1,SASH3,NMNAT1,ARHGAP27,FLT3LG,CDA,PLAU,CCBE1,WIF1,ADGRE2,ADGRE5,REN,MMP8,EGLN1,TNR,AZU1,GBP1,GZMA,ACVRL1,CAPG,PGLYRP3,TCL1A,LTF,MPO,SKAP1,BPI,PPY,IL16,BLNK,FGFBP1,EZR,PTH,LTBP2,TFEB,CD4,MSR1,PGLYRP1,FLT1,NELL1,VIT,MLN,THBS4,EFNA1,RASSF2,CTHRC1,ABI3BP,GZMB,IDO1,SERPINB8,NHLRC3,RSPO1,C1QTNF9,COMP,SPOCK1,HOMER3,SFRP1,SOST,CLEC5A,TNC,FBLN2,PLA2G1B,SFRP4,HGF,MMP9,PROK1,CCDC80,OSM,LGMN,ADAM8,EGFLAM,SWAP70,PRTN3,THBD,ANP32E,AHNAK2,EDN1,GLYR1,TNFRSF13B,GIMAP8,EVL,MMP7,ANGPT2,FABP4,GAS6,SEMA7A,CLEC14A,CD55,DLL1,FABP6,TGFA,TNFAIP6,PRCP,CRIM1,ADAMTS1,ADGRE3,CLEC1A,NOS3,CRIP2,ANGPTL1,RASSF5,SETMAR,IL17RB,WARS1,CHGB,PRSS2,FRZB,FCHO1,CEBPB,NPY,BST2,LYPD3,CD74,ITGB2,CD6,ACTA2,CLEC4D,IL18R1,SRPX,PLAUR,SCG2,TIE1,PDGFRA,INPP5D,DTX3,ITGAL,PTPRS,NOTCH1,TFF3,PSAP,TNFSF13B,FOLR2,PILRB,FAM3B,COL18A1,FCN1,BOC,MIA,TCERG1,RBP4,SMOC1,CCN1,ANXA2,CSF1,AGRN,AEBP1,CD80,CD5,TNFRSF21,CD248,FURIN,SNCG,COL5A1,VWF,MMP3,LPXN,PKD1,PSG1,UMOD,CST7,CD244,IGFBP3,AXL,REG1A,SPON1,LTBR,PYDC1,GBA1,CXCL17,IL1R1,CNTN1,FCRL2,TNFRSF1A,AMIGO2,VEGFD,CELSR2,ERG,FAP,CXCL16,CPE,CDON,TFPI,LMNB2,AHNAK,KLRF1,PRTG,SUSD2,CALCB,ARHGEF5,CLEC12A,GCHFR,FGFR4,CD46,GFRA1,MEGF10,RPRD1B,NBN,IL15,PTN,PIK3AP1,CR2,LAG3,COL6A3,SUSD5,FCER2,CLEC6A,ROBO2,TNFRSF11B,PRSS22,ST6GAL1,SERPINI1,TLR3,RARRES2,MMP12,HYOU1,B2M,CD109,LGALS9,TIMP4,FLRT2,GOT1,ALCAM,CD33,MELTF,CHRDL2,SOD2,CAPS,LY9,COL1A1,SOX6,ICAM1,NRP1,PIGR,CCL8,NOTCH3,HNRNPA0,RETN,PEAR1,LILRA2,CTSD,RCOR1,KEL,CCN4,PBXIP1,LDLR,CSF3,IFNGR1,ERI1,CSTB,SLITRK2,NOTCH2,ING1,CBLN2,FGFBP3,DPP4,CD276,SERPINF2,IL23R,ST3GAL1,NCS1,CRLF1,ARID4B,HEG1,LYVE1,IL17D,LRRFIP1,EGFR,OCLN,CNTN4,TNFRSF8,SELE,LAMB2,CSF1R,CD200R1,CELA2A,TNFRSF11A,BCHE,PLXNB2,MEGF9,CD36,MET,CLEC11A,CANT1,TACSTD2,IL1RL2,BTN3A2,ADGRF5,SASS6,SIGLEC8,DSG2,ROR1,CD300A,PILRA,KITLG,VASN,HLA-A,ACP5,LRG1,IL1RL1,PAGR1,CD58,NRP2,TCOF1,WFIKKN2,TNFRSF17,EDA2R,COL4A1,LILRA5,CD79B,SDC1,PTX3,PEPD,MDGA1,LGALS3BP,DSC2,PDCD1LG2,GPNMB,TGFBR2,DDR1,DCBLD2,RGMA,CFH,CD1C,OSMR,PTPRZ1,TNFSF12,GDF15,VNN1,IL19,LEFTY2,KDR,NCAM1,SIRPB1,CD99L2,LMOD1,IL17RA,APOD,TTR,FOLR1,STC1,CTSL,FCAR,PDIA3,KIT,GRN,F12,PI16,CDK11A,EFEMP1,CHL1,BSG,CLEC4A,GMNN,CSF3R,BIRC2,PIK3IP1,DCPS,MZB1,SIRPA,IL1RAP,MCAM,HMOX1,IGF1R,GBP2,CAMKK1,IL6R,DCP1B,COL3A1,KLB,PGLYRP2,TREM2,FSTL1,CSRP3,FCGR2A,BPIFB1,ACE,CREG1,RRM2,ADA,CDHR5,EPHB6,HRG,ENPP2,ERBB4,THPO,CD160,EPHA4,ROBO1,C4BPB,ASAH2,ACHE,PHF20L1,DNPH1,CDH17,H1-1,RSPO3,LILRB4,C4B,BMP7,SPN,EGFL7,BMERB1,TYRO3,RNF169,SOSTDC1,ITGB1,ISLR2,AMBP,SAFB2,IL10RB,SPINT1,SATB1,SEL1L,CD101,FCHSD2,CTSB,AGRP,GCG,PDCD1,TNXB,ADGRB3,FYB2,BCAM,ZBTB17,CYTL1,DNAJC17,CPB2,IL6ST,CD14,C2,ICAM5,GLO1,PTPRF,CCL22,ITGB5,L1CAM,KLRK1,VCAN,SPARCL1,NDRG1,LGALS3,DPT,OSCAR,SEMA3F,RET,DUT,HAVCR2,EFEMP2,PRG3,PALM,CD86,CILP,IL5RA,RNF213,CRNN,VEGFB,STK32C,CRYM,EIF4EBP1,IGF2R,CFP,BST1,GPC1,EFNA4,CRB2,ARHGAP30,KLF4,ERBB3,VCAM1,RECK,FNTA,SCARB2,IL1R2,ADGRE1,SSC5D,FAM20A,DCN,LCP1,EEIG1,ZC3H15,GPC5,CDH6,LRP1,DNER,WFIKKN1,CLEC4G,ADGRD1,GID8,UBE2Z,CRTAM,MSTN,LAMP2,TRIM39,CCL26,C1QBP,NCCRP1,CD22,ADGRG2,EPB41L2,EPS8L2,VRK1,B4GALT1,EIF4B,LRRN1,IL32,IGFBPL1,ECD,PRDX3,GALNT3,CD200,SMARCA2,CNDP1,SIRT1,PCDH17,GSN,PTK7,COLEC11,EREG,F10,GHR,NTRK3,NPHS1,ARID1A,SEZ6L2,CR1,LTBP3,MEX3C,HPGDS,MILR1,RAB39B,TARDBP,SH3D19,IFNLR1,MAP2,DBH,CRH,REG3G,CLEC4M,PDCD6,PVR,STAM2,DNAJC19,YOD1,CLEC7A,USP28,MARCO,ITGB7,ATXN3,VSTM2L,JAM2,INTS13,GDF2,TNFRSF10B,PDGFRB,FGF5,TOX3,ZHX2,FCRL6,CHMP1A,BMPER,KLRB1,KDM5A,MED6,KLRD1,LAMTOR5,BAG3,ANKRD54,HSPA2,MAPK8IP3,BCL11B,TP53BP2	1.13854
5	246	query_1	TRUE	1.73437e-06	1226	807	0.304833	0.200653	GO:0042221	GO:BP	response to chemical	5379	10049	GO:0050896	IEA,TAS,IMP,IBA,IEA,ISS IEA,IEA,IDA IBA,IMP NAS IEA,IDA IEP IBA,IDA,IEA,IBA,IBA IEA,IMP,TAS IEA,IDA IBA,IEA,IDA IEA,IDA,IEA,IDA IEP IEA,IDA,IEA,ISS,NAS,IDA IEA,IDA ISS TAS IEA,IDA IEA,IDA,IDA ISS IEA,IEA,IEA,IDA IEA,IDA IEA,IEA,IDA IMP ISS IEA,IBA,IDA,IDA,IEA,IDA IBA IEA,IEA,IEA,ISS,ISS,IDA IMP ISS IBA IEA,IDA ISS,TAS IEA,IDA,IDA IBA IEA,TAS,IDA IBA,IEA,IDA IMP IEA,IDA,IDA ISS IEA,IMP,IEA,IEA,IEA,IDA,IEA,IDA IEA,TAS IEA,IBA,IDA,ISS TAS,IEA,IDA IEA,IBA,IDA IMP,IMP IEA,IMP IBA IEA,IDA IBA IEA,IMP ISS TAS IEA,IDA IBA IEA,IDA IBA NAS IEA,IEP,IEA,IDA,ISS IEA,IEA,IDA IEP IEA,IEA,IEA,IDA IBA IEA,IDA IMP ISS IBA IEA,TAS IEA,IDA IEP IBA,IMP IGI IEA,IDA IMP IEA,IBA,IEA,IEP,IMP IEA,IEA,IDA IEA,IMP ISS IEA,IDA,IBA TAS IEA,ISS IEA,IEA,IMP IBA,IEA,IEA,IMP IEA,IDA NAS IEA,IDA IBA NAS IEA,IMP IEA,IDA IBA IEA,IEA,IBA,IDA IMP IEA,IDA IBA TAS,IMP IGI ISS IEA,IDA,IMP ISS IBA NAS IEA,TAS IEA,IMP IGI ISS TAS IEA,IDA IMP,IEA,IEA,IEA,IEA,IEA,IBA IEA,IDA IEA,IDA IBA,IDA,IEA,IDA,IEA,IEA,IEA,IBA,IEA,IBA IEA,IBA,NAS,IDA IEA,IDA IMP IBA,IEA,ISS IEA,IDA,IDA IMP IEA,IDA IBA IEA,IDA,IEA,IEP,IDA,IEA,IEA,IDA ISS IBA IEA,IDA,IDA IBA,IMP IEA,IBA IEA,TAS IEA,IEA,ISS IEA,IMP ISS,IDA IEA,IDA IEP ISS IEA,IGI ISS IBA TAS IEA,IDA IEP ISS IBA,IDA IMP ISS IBA TAS IC IEA,IDA IEA,IEA,IDA IMP ISS IEA,IEA,ISS IEA,IDA TAS,IDA IEA,NAS IEA,IDA,IDA ISS IBA,IMP ISS IEA,IDA IMP IEA,IDA,IEA,IEP IBA,IDA,ISS IEA,TAS,IDA IEA,ISS IEA,IBA IEA,IBA NAS,IEA,IMP ISS IBA TAS IEA,IEP,IEA,IBA IEA,IEA,IDA IMP ISS IBA TAS IEA,IDA IMP IBA IEA,IEA,IBA TAS IEA,TAS,IDA IEA,IEP TAS,IDA IBA,IBA IEA,IMP IEA,IEA,IEA,IDA,IBA,IDA IBA IEA,IDA IBA,IDA IBA IEA,IEA,IDA,IDA IEA,IGI IEA,IEA,ISS IBA IEA,IEA,ISS,ISS IEA,IDA IBA TAS IEA,IDA IMP,IEP ISS IBA,IEA,IDA IMP ISS IEA,IDA IMP ISS IEA,IEA,IMP,IDA IEA,IDA IMP IBA IEA,IDA,IDA,ISS IBA NAS,IBA IEA,IEA,IEA,IBA,ISS IEA,IMP,IDA ISS IBA TAS,IMP,IDA TAS,IDA ISS IBA IEA,IDA IMP IBA,IDA IBA	CDA,PLAU,ADGRE2,RNASE3,REN,MMP8,RAB44,EGLN1,AZU1,GBP1,LTF,MPO,BPI,IL16,EZR,PTH,CD4,MSR1,FLT1,THBS4,IDO1,SFRP1,SOST,TNC,PLA2G1B,SFRP4,HGF,MMP9,OSM,LGMN,ADAM8,SWAP70,THBD,EDN1,ANGPT2,FABP4,GAS6,SEMA7A,CD55,TNFAIP6,PRCP,NOS3,IL17RB,CEBPB,NPY,BST2,CD74,ITGB2,LECT2,CD6,IL18R1,PLAUR,SCG2,TIE1,PDGFRA,NT5E,NOTCH1,GPIHBP1,TNFSF13B,FOLR2,COL18A1,RBP4,CCN1,CSF1,AGRN,CD80,TNFRSF21,MMP3,UMOD,AXL,REG1A,PYDC1,GBA1,CXCL17,IL1R1,TNFRSF1A,VEGFD,CXCL16,TFPI,ARHGEF5,IL15,PTN,COL6A3,ROBO2,TNFRSF11B,ST6GAL1,TLR3,RARRES2,MMP12,HYOU1,B2M,LGALS9,TIMP4,FLRT2,GOT1,SOD2,COL1A1,ICAM1,NRP1,PIGR,CCL8,HNRNPA0,RETN,LILRA2,CTSD,ADAM23,LDLR,CSF3,IFNGR1,DPP4,IL23R,IL18BP,CRLF1,EGFR,SELE,CSF1R,CELA2A,TNFRSF11A,BCHE,CD36,MET,IL1RL2,DSG2,KITLG,VASN,ACP5,GSR,IL1RL1,PAGR1,CD58,NRP2,PAM,TNFRSF17,EDA2R,COL4A1,LILRA5,SDC1,SOD3,PDCD1LG2,GPNMB,TGFBR2,OSMR,XRCC4,GDF15,KDR,IL17RA,APOD,FOLR1,STC1,CTSL,FCAR,PDIA3,MRC1,KIT,SULT2A1,CST1,BSG,CSF3R,BIRC2,SERPIND1,MZB1,SIRPA,IL1RAP,HMOX1,IGF1R,GBP2,IL6R,COL3A1,LRP11,TREM2,CSRP3,ACE,ADA,HRG,ENPP2,CA6,THPO,EPHA4,ROBO1,ASAH2,ACHE,LILRB4,C4B,BMP7,SPN,LPO,ITGB1,SAFB2,IL10RB,PXDNL,SEL1L,CTSB,AGRP,GCG,CPB2,IL6ST,CD14,C2,CCL22,L1CAM,KLRK1,NDRG1,LGALS3,SEMA3F,RET,DUT,HAVCR2,PALM,CD86,IL5RA,CRNN,VEGFB,IGF2R,BST1,KLF4,VCAM1,IL1R2,SSC5D,ZC3H15,LRP1,MSTN,CCL26,C1QBP,GBP3,ENTPD6,PRDX3,SIRT1,GSN,PTK7,EREG,GHR,NTRK3,ARID1A,IFNLR1,BLMH,DBH,CRH,REG3G,PDCD6,YOD1,CLEC7A,ATXN3,TPMT,PDGFRB,LAMTOR5,AOC3	1.33743
5	74	query_1	TRUE	1.73437e-06	266	807	0.0916976	0.278195	GO:0002521	GO:BP	leukocyte differentiation	5379	1043	GO:0030097|GO:0030154	IEA,IEA,ISS,NAS,IDA IMP,IEA,IEA,IMP IEA,TAS,ISS IEA,IDA,IDA IEP,ISS IEA,IDA,ISS IEA,IDA NAS IEA,IEA,IEA,IBA IEA,IEA,IDA,IDA ISS IBA TAS IEA,NAS,IDA IEP IBA IEA,IEA,IEA,IDA,IDA IEA,IDA,ISS IEA,ISO IEA,NAS,IEA,IEA,IDA IMP,IDA,IEA,NAS,IMP ISS IEA,ISS IC,IEA,ISS IBA TAS IEA,IMP ISS IBA IEA,IEA,IEA,ISS IEA,IBA,ISS IEA,ISS IEA,ISS,ISS IBA TAS IEA,ISS IEA,IEA,IDA IMP IEA,IEA,IEA,IDA IMP,IDA IEA,IEA,IC,IEA,ISS,ISS IEA,IMP IEA,NAS,IC,ISS IEA,IEA,ISS IEA,NAS,ISS IEA,NAS,IDA,IEA	SASH3,PGLYRP3,LTF,BLNK,CD4,PGLYRP1,RASSF2,SFRP1,MMP9,ADAM8,PRTN3,GAS6,DLL1,TNFAIP6,CEBPB,CD74,CLEC4D,IL18R1,INPP5D,TNFSF13B,ANXA2,CSF1,CD80,AXL,LTBR,GBA1,CD46,IL15,CR2,LAG3,TNFRSF11B,TLR3,B2M,CD109,LGALS9,LY9,CCN4,CSF3,NOTCH2,IL23R,ST3GAL1,CSF1R,TNFRSF11A,IL1RL2,KITLG,IL1RL1,CD79B,TGFBR2,VNN1,CTSL,KIT,IL6R,PGLYRP2,TREM2,ADA,CDH17,LILRB4,SPN,TYRO3,ITGB1,CD101,IL6ST,GLO1,OSCAR,CD86,VCAM1,EEIG1,CLEC4G,CRTAM,SMARCA2,SIRT1,ARID1A,CR1,BCL11B	1.85429
2	82	query_1	TRUE	1.91278e-06	602	392	0.209184	0.136213	GO:0007010	GO:BP	cytoskeleton organization	5379	2622	GO:0006996	IDA IBA,IDA IMP ISS IBA IEA,IEA,IDA IMP IBA IEA,IBA IEA,IEA,IDA IMP,IMP,IDA IBA NAS IEA,NAS,IMP IBA,IMP,IEA,IMP,IDA IMP,IMP,IDA IMP IBA TAS IEA,IEA,NAS,IMP IBA,IDA IMP IBA IEA,IEA,ISS IBA IEA,IMP ISS IBA IEA,IMP,IDA,IBA TAS IEA,IMP IBA,IBA IEA,TAS,IBA,IMP IBA,IMP IEA,IMP IBA,IMP,IMP IBA,IBA,IBA IEA,IBA,IBA,IGI ISS IBA IEA,IEA,IGI,IMP,IEA,IEA,ISS,IBA,IEA,IEA,IEA,IMP,NAS,IDA IMP IBA,IBA,IBA,IMP IBA IEA,ISS IEA,IBA,ISS IEA,IBA,IEA,IBA IEA,IDA IMP,IMP IBA,IDA ISS IBA IEA,IDA IMP IBA TAS NAS IEA,IBA,IDA IBA IEA,IMP IBA,IMP ISS IBA TAS IEA,IEA,IDA,IDA IMP,IBA IEA,IDA IMP IGI TAS IEA,IDA IMP IBA,IMP IBA TAS IEA,IMP ISO IBA,IBA,IMP ISS,IBA	ANXA1,EPPK1,ABLIM3,CORO1A,PDLIM7,SDC4,F11R,PPP1R12A,MICAL1,PKD2,MINK1,SRC,PRKAR1A,CEP97,ARF6,PTPN1,CKAP5,DBNL,ERBIN,GAS2L1,MAP9,NHERF1,PDLIM1,CEP120,CYLD,RGCC,CNN2,RHOC,ARHGAP17,PRKG1,DCTN6,HSPA1A,MDM1,LIMD1,PIBF1,CEP135,NEDD1,ARHGAP10,CCDC88B,PSTPIP2,BICD2,DAAM1,UBXN2B,GIT1,ABLIM1,AXIN1,MRTFA,CLIP2,MYCBP2,VPS54,BCR,CEP85,SIPA1,DCTN1,MAST4,PACSIN3,SSH2,ARHGAP35,EML4,DBN1,PDLIM5,JAM3,SSH3,CEP44,ARHGEF2,AIF1,CENPJ,PHACTR2,ARPIN,ASAP3,CDC42BPB,AP1AR,CCL3,CAMSAP1,SDCCAG8,WAS,WHAMM,WASF1,DCTN2,SAMD14,INPPL1,MYO18B	1.8691
2	26	query_1	TRUE	1.91278e-06	99	392	0.0663265	0.262626	GO:0016197	GO:BP	endosomal transport	5379	5169	GO:0016192|GO:0046907	TAS IEA,IEA,IMP,IDA,IMP,IDA IEA,IMP,IDA,IDA IMP IBA,NAS,IMP,IMP IBA NAS IEA,IDA,IEA,IBA IEA,IMP IBA,IMP,IMP,IMP,IBA IEA,IMP IBA NAS IEA,IBA,IDA,IMP IBA IEA,IEA,IDA IMP IBA IEA	MAP2K1,CORO1A,DPY30,BLTP3B,SRC,ARF6,DAB2,SPAG9,RAB11FIP3,VPS37A,UBXN6,VPS54,STX8,GGA3,SCRIB,ARHGAP1,DCTN1,ARFRP1,PIKFYVE,GRIPAP1,VPS53,REPS2,CRACR2A,TBC1D23,WAS,VTI1A	3.60374
5	21	query_1	TRUE	2.11045e-06	40	807	0.0260223	0.525	GO:0006956	GO:BP	complement activation	5379	2587	GO:0002252|GO:0002253|GO:0006959	IDA IMP IEA,IDA IBA,IBA IEA,IMP IBA IEA,IDA TAS NAS IEA,IEA,IDA IBA TAS IEA,IBA TAS IEA,IEA,ISS IEA,IDA IEA,IDA IEA,IGI IBA IEA,IMP IBA TAS IEA,IBA TAS NAS IEA,NAS IEA,IDA IBA IEA,IEA,IBA,IDA IMP,IDA IMP IBA IEA	CD55,FCN1,CD46,CR2,C1QA,CFI,CFH,C7,C1S,TREM2,C4BPB,SERPING1,C4B,C2,CFB,CFP,C1QBP,C1RL,NCR3LG1,COLEC11,CR1	3.49935
4	47	query_1	TRUE	2.26277e-06	167	601	0.078203	0.281437	GO:0006412	GO:BP	translation	5379	2170	GO:0009059|GO:0010467|GO:0019538	TAS,IDA,TAS NAS IC IEA,IDA,IDA IEA,IDA,IDA IMP,IDA ISS IEA,IEA,IDA IEA,IDA IMP IBA TAS IEA,IDA IEA,IDA IBA IEA,IDA IBA IEA,IBA,IDA IBA IEA,IMP IBA IEA,IDA IBA TAS NAS IEA,IBA IEA,IDA IBA TAS IEA,IDA NAS IEA,IEA,IDA IMP IEA,IDA,TAS IEA,IDA IEA,IDA IBA IEA,IBA,IDA IBA TAS IEA,ISS IEA,IMP,IBA,IEA,IDA ISS,IDA IBA IEA,IDA IBA TAS IEA,ISS IBA IEA,IEA,IDA ISS IBA IEA,IDA,ISS IBA,IDA IMP IBA IEA,IDA IBA TAS IEA,ISS IEA,IDA,ISS TAS IEA,IDA NAS IEA	DHPS,IL6,RPL14,NPM1,CIRBP,ANKZF1,YTHDF3,CAPRIN1,DAP,PYM1,MARS1,TNRC6B,MTIF3,FARSA,RWDD1,MIF4GD,LARP1,HARS1,NCK2,PAIP1,EIF4E,CASC3,EIF2AK2,ELAC1,EIF4H,PELO,EIF2D,DRG2,NARS1,TIA1,OTUD6B,GTPBP2,AKT2,CSDE1,DENR,HBS1L,IMPACT,MKNK1,FMR1,RNF25,RBM3,EIF2S2,EIF1AX,APP,FOXO3,IGF2BP3,EIF2B4	2.51889
5	27	query_1	TRUE	2.29063e-06	60	807	0.0334572	0.45	KEGG:04610	KEGG	Complement and coagulation cascades	5379	320	KEGG:00000	KEGG,KEGG,KEGG,KEGG,KEGG,KEGG,KEGG,KEGG,KEGG,KEGG,KEGG,KEGG,KEGG,KEGG,KEGG,KEGG,KEGG,KEGG,KEGG,KEGG,KEGG,KEGG,KEGG,KEGG,KEGG,KEGG,KEGG	PLAU,THBD,CD55,ITGB2,PLAUR,VWF,TFPI,CD46,CR2,SERPINF2,C1QA,CFI,CFH,SERPINC1,C7,F12,C1S,SERPIND1,C4BPB,SERPING1,C4B,CPB2,C2,CFB,F10,F11,CR1	2.99944
2	211	query_1	TRUE	2.64954e-06	2153	392	0.538265	0.0980028	GO:0016043	GO:BP	cellular component organization	5379	5077	GO:0071840	IDA IBA,IEA,IDA IMP ISS IBA IEA,IMP IGI IC,IEA,IMP IBA IEA,TAS IEA,IMP IBA IEA,IEA,IDA IMP IBA IEA,IBA IEA,IMP IEA,IDA IEA,IDA IMP IBA,IDA,ISS IEA,IDA IEA,IDA IMP,IDA,IMP,IDA IBA NAS IEA,ISS IBA IEA,NAS,IDA,IDA IMP NAS,IDA,IDA IBA IEA,IDA IMP ISS,IMP ISS IBA,IMP ISS TAS IEA,IEA,IDA IMP,IEA,TAS,IEA,IMP ISS TAS IEA,IDA,ISS,IMP IBA IEA,IDA IMP ISS IBA TAS IEA,IMP ISS IEA,IDA IMP,IDA IMP IBA TAS IEA,ISS IBA IEA,NAS,IBA IEA,IMP IBA,IEA,TAS NAS IEA,IBA,IMP IBA IEA,IDA IMP IBA IEA,IBA TAS,IMP ISS TAS IEA,IEA,ISS IBA IEA,IMP ISS IBA IEA,NAS,IEA,IMP ISS IEA,IDA IMP ISS IEA,IDA ISS IBA TAS,IGI IEA,IDA,IMP ISS IBA IEA,IMP IBA,IDA IMP,IEA,IDA IBA,IBA TAS IEA,IMP IGI,IDA,IDA IMP ISS IBA IEA,IDA IMP,IDA IMP IGI,IDA IBA,IBA IEA,TAS IEA,IBA,IDA IMP IBA,IMP IEA,IMP IBA IEA,ISS,IMP IBA,IMP IBA,NAS,IMP,IMP,IMP,IMP IBA,IDA,ISS,IMP,IDA IMP IBA,IBA,IBA IEA,IMP NAS IEA,IEA,IDA IBA,IDA,IBA,TAS,IBA,TAS NAS IEA,IMP IBA NAS IEA,IBA,IMP IBA IEA,IGI ISS IBA IEA,IMP,IEA,IGI IBA,IMP,IDA IBA,IDA IMP IBA IEA,IMP IBA IEA,IDA IEA,IDA,IMP,IBA IEA,IBA,ISS,NAS,IBA,ISS IBA IEA,IEA,IEA,IDA IEA,IDA ISS IBA TAS IEA,IMP IEA,IMP,NAS IEA,IBA,IMP IBA IEA,IMP,IEA,IDA,IEA,IMP IEA,NAS,IMP IBA,IDA,IDA IMP IBA TAS,TAS,IBA IEA,IBA,IDA ISS IBA IEA,IEA,IEA,TAS NAS,IDA TAS,TAS,IEA,IDA IMP IBA IEA,ISS NAS,IMP IBA IEA,ISS IBA IEA,IMP IBA,IBA IEA,IEA,ISS NAS IEA,ISS IBA,IMP IEA,IDA IBA,IDA IMP,IBA IEA,IDA IMP,IMP IBA,TAS,TAS,IDA ISS IBA NAS IEA,IDA ISS IEA,IBA,IDA IMP IBA TAS NAS IEA,IBA,IDA IMP IBA,IDA IMP IBA IEA,IMP IBA,EXP IDA IBA TAS IEA,IDA ISS IBA,IMP ISS IBA TAS IEA,IBA IEA,IMP,IEA,IDA,IDA IMP IGI IEA,IEA,IMP IBA IEA,IDA IMP IGI TAS IEA,IDA IMP IBA,IMP IBA TAS NAS IEA,IMP IBA,IMP IBA TAS IEA,IMP ISO IBA,IBA,IMP IEA,IDA IEA,ISS IBA IEA,IEA,IEA,IMP ISS IEA,ISS IBA IEA,IDA,IDA IEA,IMP IBA NAS IEA,NAS IEA,IEA,IDA IMP NAS IEA,IBA,IMP TAS IEA,IEA,ISS IBA IEA	ANXA1,CXCL9,EPPK1,CST3,IGFBP4,ABLIM3,MAP2K1,SCLT1,AREG,CORO1A,PDLIM7,SDC4,TP53BP1,VAMP8,HHEX,RC3H1,DPY30,F11R,EGF,PPP1R12A,MICAL1,PLXNA4,AP3S2,BLTP3B,PKD2,MTRES1,MRPL58,GPX1,MINK1,SRC,CRKL,SYTL4,PRKAR1A,CD40,STK4,STXBP1,PDGFB,MEF2C,CEP97,ARF6,SYK,PTPN1,CKAP5,DBNL,ERBIN,PDCL,GAS2L1,ATP6V1G1,NID1,MANF,DAB2,MAP9,SNAP23,NHERF1,EGFL6,PDLIM1,CEP120,SF3B4,SPAG9,CYLD,DNM1,BDNF,VAV3,TCF25,CHCHD10,CALCOCO2,RGCC,ATP5IF1,SHMT1,CNN2,EIF4G1,ANGPT1,RHOC,RAB11FIP3,DNAJB2,SEC13,ARHGAP17,PRKG1,DCTN6,HSPA1A,MDM1,NDUFAF2,RTN4IP1,LIMD1,PIBF1,ASCC1,CD63,PECAM1,CDK5RAP3,CEP135,IKBKG,CCL19,NDUFB7,STX17,NEDD1,ARHGAP10,AP3B1,RNF5,SEC31A,STK39,CCDC88B,RABEP1,PSTPIP2,VPS37A,LONP1,ATAD3B,BNIP3L,BICD2,LRBA,DAAM1,UBXN2B,GIT1,SHMT2,BAG5,ABLIM1,AXIN1,GIGYF2,STAT2,SERPINH1,PDE2A,MRTFA,EXOC7,CLIP2,MYCBP2,HMGCL,VPS54,PTPN11,DLG4,BCR,CEP85,HDAC5,STX8,LYN,GNL3L,FKBP1B,TOM1L2,SCRIB,STK24,SIPA1,REEP4,RNF135,DCTN1,NFE2,TJAP1,MAST4,PACSIN3,CXCL10,HTRA2,TIMM8A,MPP7,ELOB,SV2A,PIKFYVE,BLOC1S5,SSH2,ARHGAP35,EML4,GRIPAP1,ESYT2,DBN1,PDLIM5,JAM3,FAM91A1,MAVS,SSH3,CEP44,ARHGEF2,DARS1,REPS2,AIF1,APPL2,DNMBP,CENPJ,PHACTR2,BIN2,ARPIN,ASAP3,GEMIN2,TBC1D23,CDC42BPB,PLEKHO1,EVI5L,AP1AR,CCL3,CAMSAP1,SMYD3,SDCCAG8,WAS,WHAMM,WASF1,CDC27,AIFM1,DCTN2,SAMD14,CCDC28B,TARBP2,VTI1A,UPF3B,TMF1,INPPL1,HYLS1,ZC3H12D,ESYT1,PLSCR3,ATP6V1F,NCOA1,GET3,MYO18B,RAB3IP,ZMYND11,TDRKH	1.34479
2	141	query_1	TRUE	2.7864e-06	1272	392	0.359694	0.110849	GO:0006810	GO:BP	transport	5379	2490	GO:0051234	IBA IEA,IDA IMP ISS IBA IEA,IDA,TAS IEA,IDA NAS,IMP IEA,TAS,IMP,IDA IMP IBA IEA,IDA IMP,IMP,IDA IEA,IEA,IEA,IDA NAS,IMP IBA NAS IEA,IDA NAS IEA,IBA,ISS IBA NAS IEA,IDA,IDA IMP ISS IBA IEA,ISS,IMP TAS IEA,IMP IBA IEA,IDA IMP ISS IBA TAS NAS IEA,IEA,IDA IGI,IMP ISS IBA TAS IEA,IDA,ISS,IDA,IDA IMP IBA TAS IEA,IMP ISS IBA TAS IEA,IDA IMP,IDA,ISS,IDA ISS IBA TAS IEA,IEA,IEA,IEA,IDA IBA IEA,IMP IBA IEA,IEA,IEA,IMP IBA TAS IEA,IMP ISS NAS IEA,IBA IEA,IMP,IDA IBA,IDA IMP ISS IBA TAS IEA,IBA TAS IEA,TAS IEA,IMP,IDA,IEA,IBA,IEA,IEA,IDA IEA,IDA IMP IBA TAS,IDA IBA NAS IEA,IEA,IEA,IDA ISS,IEA,IDA IMP IEA,IDA IEA,IEA,IBA,IDA ISS,IEA,IMP IBA IEA,ISS IBA TAS NAS IEA,TAS,IDA IBA NAS IEA,IDA ISS IEA,IBA IEA,IMP ISS IBA TAS IEA,IBA NAS IEA,IBA IEA,IMP ISS IBA IEA,IBA IEA,IMP,IEA,IBA NAS IEA,IMP IBA NAS IEA,IDA IEA,IEA,ISS,IEA,IDA IBA,ISS IBA TAS IEA,IPI IMP IBA NAS IEA,IEA,IDA IMP ISS IBA IEA,IEA,IBA IEA,IMP IBA,IMP IBA IEA,ISS IBA IEA,IDA,TAS NAS IEA,IMP IBA,IEA,IDA IMP IBA IEA,IDA ISS IEA,IBA IEA,IEA,IEA,IEA,IDA IBA,IMP IBA NAS IEA,IDA,IBA NAS IEA,NAS,IBA,ISS IEA,IDA IMP ISS IEA,IDA IMP IEA,IMP IBA,IDA IMP ISS IBA IEA,IDA IBA IEA,IDA TAS,IMP NAS IEA,IEA,IDA IBA IEA,ISS IEA,IMP IEA,IEA,IMP ISS IBA IEA,IDA IMP ISS IBA IEA,IEA,IEA,IMP,IDA IEA,IBA IEA,IBA NAS IEA,NAS IEA,IEA,IEA,IBA TAS IEA	FABP1,ANXA1,CXCL9,MAP2K1,GP1BA,CORO1A,PDLIM7,SDC4,VAMP8,HHEX,DPY30,EGF,PPP1R12A,MICAL1,GP5,RINT1,ERP29,DYNC1I2,AP3S2,BLTP3B,PKD2,MINK1,SRC,SYTL4,SLC27A4,PRKAR1A,STK4,STXBP1,PDGFB,MEF2C,CCL4,ARF6,SYK,PTPN1,CCL5,CKAP5,COPZ1,DBNL,RAB37,ATP6V1G1,RELCH,DAB2,EHBP1,LAT,SNAP23,NHERF1,CEP120,HSPB1,SPAG9,DNM1,SCAMP3,VAV3,CHCHD10,RGCC,ATP5IF1,PLCB2,CNN2,AAGAB,ANGPT1,RAB11FIP3,SEC13,ARHGAP17,PRKG1,HSPA1A,NDUFAF2,CD63,PECAM1,MAP2K6,HOMER2,CCL19,PPP1CC,STX17,AP3B1,RNF5,SEC31A,STK39,CCDC88B,RABEP1,VPS37A,BNIP3L,BICD2,GIT1,UBXN6,AXIN1,EXOC7,VPS54,PTPN11,PTGES2,DLG4,BCR,STX8,LYN,GGA3,YWHAQ,FKBP1B,TOM1L2,SCRIB,ARHGAP1,DCTN1,PACSIN3,CXCL10,TIMM8A,ARFRP1,SV2A,PIKFYVE,BLOC1S5,GRIPAP1,ESYT2,NFKBIE,P4HB,FAM91A1,VPS53,MAVS,AP1G2,ARHGEF2,REPS2,AIF1,APPL2,CRACR2A,BIN2,TBC1D23,AP1AR,CCL3,GOPC,WAS,WHAMM,WASF1,AIFM1,DCTN2,RAB27B,VTI1A,UPF3B,TMF1,INPPL1,ESYT1,AFTPH,PLSCR3,ATP6V1F,NCOA1,GET3,RAB3IP	1.52106
5	47	query_1	TRUE	3.8444e-06	144	807	0.0582404	0.326389	GO:0002449	GO:BP	lymphocyte mediated immunity	5379	972	GO:0002443	IEA,IDA IMP,IEA,IDA IEA,ISS IEA,IDA,IEA,IDA,IDA,IMP IBA IEA,IEA,IBA IEA,IEA,IDA IEA,IDA IEA,IDA,IEA,ISS,IDA NAS IEA,IMP,IDA IBA,IEA,IBA,IEA,IEA,ISS IEA,IEA,IDA IEA,IDA IEA,IEA,IDA,IEA,IEA,TAS IEA,IEA,IDA IBA IEA,IEA,NAS,IEA,IDA IBA IEA,IEA,IEA,IBA,IDA IBA IEA,IDA IMP,IBA,IDA IBA	SASH3,GZMB,SWAP70,CD55,CD74,IL18R1,INPP5D,CD80,IL1R1,CD46,NBN,CR2,LAG3,FCER2,B2M,LGALS9,ICAM1,IL23R,C1QA,BTN3A2,HLA-A,CFI,CD1C,C7,C1S,TREM2,EPHB6,CD160,C4BPB,SERPING1,LILRB4,C4B,SPN,C2,CFB,KLRK1,HAVCR2,SLAMF7,CLEC4G,CRTAM,C1QBP,C1RL,NCR3LG1,CR1,PVR,KLRB1,KLRD1	2.17552
4	234	query_1	TRUE	3.99753e-06	1526	601	0.389351	0.153342	GO:0019538	GO:BP	protein metabolic process	5379	5872	GO:0043170|GO:0044238	IDA IBA TAS,IBA,IDA IBA NAS IEA,TAS,IDA TAS IEA,IDA,IDA IMP,IDA IMP TAS,IDA,IBA,IDA TAS IEA,TAS NAS IC IEA,IDA ISS TAS IEA,IMP ISS IBA,IDA IGI ISS TAS IEA,IDA IMP TAS IEA,IDA IBA TAS IEA,IDA IEA,EXP IDA,IDA IMP,IDA IGI IEA,IC,IDA IEA,IDA IMP ISS IBA TAS IEA,IMP ISS IEA,ISS,IBA,TAS,IDA IEA,IDA,IDA IEA,IDA IMP IBA IEA,IDA,IDA IEA,IDA IEA,IDA IBA TAS NAS,IDA,IDA,IDA IMP IBA IEA,IDA IMP,IBA IEA,IDA IEA,IEA,IDA IBA,IDA TAS IEA,IDA IBA TAS IEA,IEA,ISS IEA,IDA IMP IBA,IDA IBA,IDA,IDA,TAS IEA,IGI,IMP,IDA IGI TAS IEA,IDA,IBA TAS,IDA,IBA,IDA ISS IEA,IDA IMP IBA IC IEA,IPI NAS,TAS,IDA,IBA TAS IEA,IMP,IDA TAS,IEA,IMP IEA,IDA IEA,IDA IBA TAS IEA,IEA,IBA IEA,IDA IMP IBA TAS IEA,IDA IBA IEA,IDA,IBA IEA,IDA IMP IEA,IEA,IDA IBA TAS IEA,IDA,IMP IGI IC,IDA,IDA IEA,IMP IBA IEA,IMP ISS IEA,IDA IMP IEA,IMP IBA,IMP ISS,IDA IMP IBA NAS,IDA IBA IEA,IDA IBA TAS IEA,IBA,IEA,IDA TAS IEA,IEP,ISS IEA,TAS,IDA ISS IBA,IBA IEA,IBA TAS,IDA IBA IEA,IMP ISO TAS IEA,IDA IMP IEP TAS,IDA IMP IGI IC IEA,IDA IBA IEA,IMP ISS IEA,IBA,IDA IMP,IMP,IBA,IBA,IDA IBA IEA,IMP,IMP IBA IEA,IDA IBA TAS NAS IEA,IDA IMP TAS NAS IEA,IDA IMP ISS IEA,IEA,IBA IEA,IDA IBA TAS IEA,IDA,IBA NAS,IDA NAS IEA,IDA,IMP IEA,IMP IBA,IDA IEA,IMP,IDA ISS IEA,IDA IEA,IEA,IDA IMP IEA,ISS IBA,IDA IEA,TAS IEA,TAS IEA,IDA IEA,IMP,IDA IMP TAS IEA,IDA IEA,IMP TAS NAS,IDA IBA,IDA IMP ISS TAS IEA,IDA,IMP IEA,NAS,IDA IEA,IMP,TAS IEA,IDA IBA IEA,IDA IMP TAS IEA,IDA IEA,IDA IMP IBA IEA,IEA,TAS,IDA IBA IEA,IDA IMP IBA NAS,IBA,IDA IMP TAS IEA,IDA IMP IEA,IDA IBA TAS IEA,IEA,IDA,IDA IEA,IDA,IDA TAS IEA,IBA,IDA IMP IEA,IMP,ISS IEA,IDA TAS IEA,IEA,IDA IMP,IBA,IDA IMP IEA,IBA,IDA IBA,IDA IMP IEA,IDA,IEA,IEA,IMP ISS,TAS IEA,IDA ISS,IDA IBA IEA,IEA,IDA IMP,IMP NAS IEA,IDA IBA TAS IEA,IEA,ISS IBA IEA,IDA TAS,IDA IEA,IDA IEA,IDA IBA NAS IEA,IDA ISS IBA IEA,IDA ISS IBA IEA,ISS,IDA IEA,IDA IMP ISS IBA IEA,IBA,IDA IEA,ISS IBA,IMP ISS,IMP,IBA IEA,IDA IMP IBA TAS IEA,IMP,IDA,IDA IMP NAS IC IEA,IBA,TAS IEA,IEA,IDA IBA IEA,IDA IMP IBA IEA,IDA IBA IEA,IDA TAS IEA,IDA ISS NAS,IDA IBA TAS IEA,IDA IBA IEA,IEA,IDA IBA NAS IEA,IDA IMP IBA IEA,EXP IDA IMP IGI ISS IEA,IDA,ISS,IDA IEA,IMP,ISS TAS IEA,NAS,IDA NAS IEA,ISS IEA	GH1,CCAR1,ELANE,S100A12,DHPS,NEDD9,IL6,PADI4,CALCA,KCTD5,DAPK2,RPL14,FGR,TIMP3,CASP1,RIPK3,CTSH,NPM1,FUS,PYHIN1,SRPK2,NFKB1,MAP2K1,WWP2,HCLS1,PSRC1,TNFRSF14,MSRA,CASP10,SERPINB1,SEMA4D,RNF41,DAG1,BCL2,CIRBP,OGA,SERPINB6,ANKZF1,TRIM21,YTHDF3,ASRGL1,PRKAR2A,NMI,DNAJB14,HPSE,UBE2L6,SCRN1,MYDGF,COMMD1,TIMP1,TGFB1,DKK1,BAG4,GLRX5,PDCD5,CTSA,IL18,CDC37,DBI,NFU1,CAPRIN1,SERPINE2,GP1BB,CEBPA,MIDN,TBCA,DFFA,DNAJC7,DAP,MAPK9,PYM1,UHRF2,PAK4,VEGFC,MARS1,XIAP,CCAR2,PDGFD,LATS1,HBEGF,TBCC,VSIR,TXN,CDKN2D,TNRC6B,ZFAND2B,MESD,PPM1F,NUB1,TBL1X,SERPINE1,MTIF3,FUT8,NUDCD3,DPP7,NAA10,LCP2,NEK3,GMFG,PDGFA,CPXM1,ST13,FARSA,UFD1,CDKN1A,PARK7,RAD23B,TADA3,RWDD1,SPRY2,ENO1,NUDC,PTGES3L,MIF4GD,VPS4B,LARP1,HARS1,ABL1,SIRT2,TBCB,NCK2,PAIP1,SOD1,NSFL1C,EIF4E,NAA80,DOHH,ARL2BP,NEK7,LDLRAP1,OTUD7B,CASP3,CASC3,CHMP6,PDIA4,MIF,METAP1D,CDK17,CASP7,TERF2IP,EIF2AK2,VASH1,HGS,ERP44,PTEN,ELAC1,STAMBP,DNAJC21,METAP2,PCBP2,EIF4H,DNAJB1,MOCS2,PELO,NEDD4L,SCPEP1,RP2,EIF2D,UBXN1,DRG2,STK11,USP8,NARS1,IRAK4,SNX9,NMT1,IST1,MMP1,ARK2N,PTPN6,CENATAC,TIA1,MAPKAPK2,EHD4,SGTA,TXNDC5,OTUD6B,GTPBP2,VEGFA,DTX3L,FADD,COL2A1,MAP4K5,CRTAP,AKT2,CSDE1,DENR,IL7,RILP,ATE1,HBS1L,BAX,IMPACT,UBL4A,MAP4K1,MKNK1,PFDN2,FMR1,RNF25,MEX3B,SNRK,CSNK1D,PSME1,IRAK1,RBM3,FOXO1,SERPINB9,UBR2,TRAF2,ASPSCR1,ATG16L1,BRSK2,CDC37L1,YES1,MINDY2,TRIM41,EIF2S2,TRIM5,CHM,IL1B,EIF1AX,DNAJB8,ADD1,UBE2B,MOCS3,APP,FOXO3,PARD3,CASP9,CAST,IGF2BP3,DAPP1,EIF2B4,TP53	1.37242
5	96	query_1	TRUE	4.55587e-06	384	807	0.118959	0.25	GO:0030097	GO:BP	hemopoiesis	5379	6675	GO:0048468	IEA,IDA,IEA,ISS,NAS,IDA IMP,IEA,IEA,IDA IMP IEA,IEA,TAS,TAS,ISS IEA,IDA,IBA,IDA IEP,ISS NAS IEA,IDA,IEA,ISS NAS IEA,IDA NAS IEA,IEA,IEA,IEA,IBA IEA,ISS IEA,IEA,IDA,IDA ISS IBA TAS IEA,NAS,IDA IEP IBA IEA,IEA,IEA,IDA,IDA IEA,ISS IEA,IDA,ISS IEA,IEA,ISO IEA,NAS,IEA,IEA,IDA IMP,IEA,IDA,IEA,IEA,IEP,IBA NAS IEA,IMP ISS TAS IEA,ISS IC,IEA,IDA,IMP ISS IBA TAS IEA,IMP ISS IBA IEA,IEA,IEA,IDA TAS IEA,ISS IEA,IBA,ISS IEA,IEA,ISS IEA,ISS IEA,ISS,ISS IBA TAS IEA,IEA,ISS IEA,IEA,IDA IMP IEA,ISS IC IEA,IEA,IDA ISS IBA,IEA,IDA IMP,IDA IEA,IEA,IC,IEA,ISS,ISS IEA,IMP IEA,NAS,IMP,IC,ISS IEA,IEA,ISS IEA,ISS IEA,NAS,ISS IEA,NAS,IDA,ISS IEA,IEA	SASH3,FLT3LG,PGLYRP3,LTF,BLNK,CD4,PGLYRP1,RASSF2,SFRP1,CLEC5A,MMP9,OSM,ADAM8,PRTN3,TNFRSF13B,GAS6,DLL1,TNFAIP6,CRIP2,CEBPB,CD74,CLEC4D,IL18R1,PDGFRA,INPP5D,NOTCH1,TNFSF13B,ANXA2,CSF1,CD80,AXL,LTBR,GBA1,CD46,IL15,PTN,CR2,LAG3,EML1,TNFRSF11B,TLR3,B2M,CD109,LGALS9,SOD2,LY9,RCOR1,CCN4,PBXIP1,CSF3,NOTCH2,IL23R,ST3GAL1,IL17D,CSF1R,TNFRSF11A,IL1RL2,ADGRF5,KITLG,IL1RL1,CD79B,TGFBR2,PTPRZ1,VNN1,KDR,CTSL,KIT,CSF3R,IL6R,PGLYRP2,TREM2,ACE,ADA,THPO,CDH17,LILRB4,SPN,TYRO3,ITGB1,CD101,IL6ST,GLO1,OSCAR,CD86,KLF4,VCAM1,EEIG1,CLEC4G,CRTAM,PRDX3,SMARCA2,SIRT1,ARID1A,CR1,ANKRD54,BCL11B	1.66636
4	73	query_1	TRUE	4.92743e-06	332	601	0.121464	0.21988	GO:0009894	GO:BP	regulation of catabolic process	5379	3754	GO:0009056|GO:0019222	IMP,TAS,IMP,IMP IBA,IMP,IDA,IDA IMP,IMP IBA IEA,IMP IEA,IDA TAS IEA,IDA,TAS,IMP IBA,IDA IMP IBA IEA,IMP IBA,IDA IBA,IDA,IGI TAS,IDA,IEA,TAS,IMP,IDA IEA,IMP IBA,IEA,IDA,IMP,IDA,IMP IBA,IMP IBA,ISS,IDA NAS IEA,IDA IEA,IMP IEA,TAS,IMP ISS IEA,TAS,IDA TAS,TAS,IDA ISS,IMP,TAS,IDA,IEA,IDA IMP IBA,IMP,IMP IEA,IDA,IMP,IDA TAS IEA,IDA,IDA IMP,IMP,IMP,IDA,IDA IMP,IBA IEA,IMP,IMP ISS IBA,NAS,ISS IBA,IBA,ISS IEA,IMP,IEA,IEA,IDA IMP IEA,IBA,IDA ISS IEA,IGI,ISS IEA,IDA,IMP IEA	IL6,DAPK2,APEX1,TIMP3,NPM1,FUS,PYHIN1,TIGAR,RNF41,BCL2,CIRBP,ITPR1,TRIM21,YTHDF3,COMMD1,TIMP1,FTO,CTSA,CAPRIN1,SERPINE2,CEBPA,SNX18,DFFA,DAP,MAPK9,CCAR2,LATS1,VSIR,TNRC6B,NUB1,DXO,PARK7,RAD23B,LARP1,ABL1,SIRT2,BCL2L1,PAIP1,CASP3,CASC3,CHMP6,HGS,PTEN,NEDD4L,UBXN1,STK11,USP8,SNX9,CENATAC,MAPKAPK2,GRSF1,SGTA,DTX3L,AKT2,CSDE1,RILP,DCP1A,BAX,FMR1,SNX5,CSNK1D,PSME1,FOXK2,FOXO1,TRAF2,ATG16L1,PNPT1,TRIM5,IL1B,APP,FOXO3,IGF2BP3,TP53	1.96794
4	412	query_1	TRUE	4.92743e-06	3101	601	0.685524	0.13286	GO:0008152	GO:BP	metabolic process	5379	3125	GO:0009987	IBA NAS IEA,IDA IBA TAS,TAS,IBA IEA,IDA IMP IBA NAS IEA,IDA TAS,IMP,IDA TAS IEA,IDA,ISS,IMP,IDA IMP IGI ISS NAS,IDA IMP TAS,IDA,IBA,IDA TAS IEA,IDA IMP IBA TAS IEA,IMP TAS NAS IC IEA,TAS IEA,IDA IEA,IDA ISS TAS IEA,IMP ISS IBA,IDA IMP IGI ISS ISO TAS NAS IEA,IBA,TAS,IDA IMP ISS TAS IEA,ISS TAS IEA,IDA IBA TAS IEA,IDA IMP IBA IEA,IBA IEA,TAS IEA,IDA ISS IBA TAS IEA,IDA IBA TAS IEA,IBA IEA,EXP IDA IEA,IDA IBA NAS IEA,IDA IMP,IDA IMP ISS IBA IEA,IMP IEA,IDA IGI ISS IBA TAS IEA,IDA IMP IGI IBA TAS NAS IC IEA,IDA IMP IEA,IDA IMP ISS IBA TAS IEA,IDA IEA,IEA,IMP ISS TAS IEA,IDA IMP ISS IBA NAS IEA,ISS IEA,IDA IMP IBA IEA,IBA,IDA ISO IBA NAS IEA,TAS,IDA IEA,IDA IMP IBA,IDA IMP IBA NAS IEA,IMP IEA,IMP IBA IEA,IDA IMP ISS IBA IEA,IDA IMP IBA IEA,IDA IMP IBA IEA,IDA,IEA,IDA IBA IEA,ISS IBA TAS IEA,IDA TAS IEA,IDA IBA IEA,IMP IBA IEA,IDA IBA TAS NAS IEA,IDA IEA,IMP IBA IEA,IBA TAS IEA,IDA,TAS,IDA,IDA IMP IBA TAS IEA,IDA IMP IBA IEA,IDA ISS IBA IEA,TAS,IDA IBA TAS NAS IC IEA,IDA ISS IBA IEA,IDA IEA,IMP,IEA,IDA TAS IEA,IDA ISS IBA NAS IC IEA,IDA IBA IEA,IDA IBA,IDA IMP IBA IEA,IDA TAS IEA,IDA IBA TAS IEA,IEA,ISS IEA,IDA IMP IEA,IDA,IDA IMP IBA,IDA IBA,IDA IMP IGI ISS TAS IEA,IDA IGI ISS IEA,TAS IEA,IDA IMP IBA NAS IEA,IGI,IEA,IDA IMP,IDA IMP IBA NAS IEA,IDA IBA TAS NAS IC IEA,IDA IEA,IDA IGI TAS IEA,IDA IBA IEA,ISS IEA,IDA ISS TAS IEA,IBA TAS IEA,IDA IEA,IDA IBA,IDA IMP IBA IEA,IBA,IDA ISS IEA,IDA IMP IBA IC IEA,IMP TAS,IPI NAS,IDA TAS IEA,IDA IMP IGI ISS ISO IBA TAS NAS IEA,IDA ISS,IDA IBA TAS IEA,IBA TAS IEA,IMP,IBA,IDA,IBA IEA,IDA IEA,IDA IBA IEA,IDA,IDA IMP IEA,IDA TAS,IDA IBA IEA,IDA,IMP IBA TAS IC IEA,IMP IBA IEA,IDA IBA IEA,ISS IEA,IDA ISS IEA,IMP IBA IEA,IDA IMP TAS IEA,TAS IEA,IBA NAS IEA,IEA,IBA IEA,IDA IEA,IDA IBA TAS IEA,IDA IBA IEA,IEA,IBA IEA,IDA IMP IBA TAS IEA,IDA IBA IEA,IDA IMP IEA,IDA IBA TAS NAS IEA,TAS,ISS IBA IEA,IBA IEA,IDA IBA IEA,IDA IMP IEA,IEA,IBA IEA,IDA IBA TAS IEA,IDA IMP,IMP IGI IC IEA,IDA IMP IBA NAS IEA,IMP TAS IEA,IDA IMP,IDA IMP IBA IEA,IMP IBA IEA,ISS IEA,IMP ISS IEA,IDA IMP IEA,IMP IBA,IDA ISS IBA,IDA IMP ISS IBA IEA,IDA IMP IBA NAS,IDA IBA IEA,IDA IBA,IDA IBA TAS NAS IEA,IBA,IEA,IDA TAS IEA,IEP,ISS IEA,IDA IMP IEA,IDA IMP ISS IBA TAS IEA,TAS,IDA ISS IBA,IEA,NAS IEA,IBA IEA,IDA IBA TAS IEA,IDA IBA IEA,NAS,IEA,IDA ISS TAS IEA,ISS IBA IEA,IBA TAS,IMP IBA TAS IEA,IDA IBA IEA,IDA IMP,IMP ISO TAS IEA,IEA,IDA IMP IEP TAS IEA,IDA IMP IGI ISS IBA TAS NAS IC IEA,IDA IBA TAS IEA,IDA IMP ISS IBA TAS NAS IEA,IBA,IDA IMP,IMP IBA,IEA,IDA IMP IGI IBA TAS IEA,IDA ISS IEA,IBA,IBA,ISS IEA,TAS NAS IEA,IDA IBA IEA,IMP NAS IEA,IDA IMP,IDA IMP IBA IEA,IDA IBA TAS NAS IEA,TAS IEA,IDA IMP TAS NAS IEA,IDA IMP ISS NAS IEA,IEA,IDA IBA IEA,TAS,IDA IBA TAS IEA,IDA ISS IBA IC IEA,IBA NAS,IEA,IDA,IDA ISS NAS IEA,IDA,IMP IEA,IMP IBA IEA,IDA IMP IEA,IMP NAS IC IEA,IEA,IEA,IDA ISS IEA,IDA IMP TAS IEA,IBA NAS IEA,IDA ISS NAS IEA,IDA IMP IGI IEA,IDA IMP TAS IEA,ISS IBA,IDA IEA,TAS IEA,TAS IEA,IMP TAS IEA,IDA IEA,IDA IMP ISS IBA TAS NAS IEA,IDA IMP ISS TAS IEA,IDA IMP IEA,IMP TAS NAS IEA,IDA IBA,IDA IMP ISS IBA TAS IEA,IDA IEA,NAS,IMP IEA,NAS,IMP IBA IEA,IDA IEA,IDA IMP IBA NAS IEA,TAS IEA,IDA IBA IEA,IDA IMP TAS IEA,IDA IBA IEA,IDA IMP IBA IEA,IDA,ISS IEA,IDA IMP IBA TAS IEA,TAS,IDA IBA IEA,IDA IMP IBA NAS,IDA IBA TAS IEA,IDA,IDA IBA TAS IEA,ISS IBA TAS NAS IEA,IDA IMP IGI ISS IBA TAS NAS IEA,IBA,IDA IMP ISS TAS IEA,IDA IMP IEA,IDA IBA TAS IEA,IBA TAS IEA,IEA,IEA,IDA,IEA,IDA IEA,IDA IBA IEA,IDA IBA IC IEA,IDA,IDA IBA TAS IEA,IDA IBA TAS IEA,IBA IEA,IDA IBA IEA,IDA IMP ISS IEA,IMP IEA,IDA ISS IEA,IDA IBA IEA,IDA ISS TAS IEA,IDA IMP,IDA IBA TAS IEA,IEA,IDA IMP IBA IEA,IDA IBA IEA,IEA,IDA IMP,IBA,IDA IMP IEA,IBA,IDA IMP IGI ISS IBA NAS,IDA IMP IGI IEA,IDA ISS IEA,IEA,IEA,IMP IEA,IMP,IEA,IMP ISS,IMP TAS IEA,IDA IMP ISS,IDA IMP IBA IEA,IDA ISS IBA TAS IEA,IMP ISS IBA TAS IEA,IBA TAS IEA,IDA IBA IEA,IDA IEA,IDA IMP,IMP NAS IEA,IMP IBA IEA,IDA IMP IBA TAS IEA,IDA IBA TAS IEA,IMP IEA,IDA IC IEA,IDA IBA,IDA IBA,ISS IBA IEA,IDA TAS,IDA IEA,IDA IEA,IDA IBA NAS IEA,IDA IMP ISS IBA IEA,IMP NAS,IDA ISS IBA IEA,ISS IEA,IDA ISS IBA TAS IEA,IEA,ISS,IDA IEA,IDA IMP ISS IBA IEA,TAS IEA,IBA,TAS,IBA TAS IEA,IDA IMP IEA,ISS IBA TAS,IDA IMP IBA IEA,IDA ISS IBA TAS NAS IEA,IDA IMP ISS IBA IEA,IBA IEA,IMP,ISS IBA IEA,IDA IMP IEA,ISS IEA,IGI IEA,IDA IMP IBA TAS IEA,IMP,IDA IMP ISO IBA TAS NAS IEA,IDA TAS IEA,IBA,IDA IMP NAS IC IEA,IDA,TAS IEA,IBA,TAS IEA,IDA IMP ISS IBA TAS IEA,IEA,IDA IBA IEA,IDA IMP IBA IEA,IDA IMP IBA IEA,IMP IBA IEA,IMP,IDA TAS IEA,IDA IMP IGI ISS IBA TAS NAS IEA,IDA IEA,IDA IBA TAS IEA,IDA IBA IEA,IEA,IDA IGI IBA NAS IEA,IDA IMP IBA IEA,EXP IDA IMP IGI ISS IEA,IDA IMP ISS IBA IEA,ISS,IDA ISS IBA TAS IEA,IDA IEA,IBA IEA,IMP,IDA ISS IBA TAS IC IEA,ISS IEA,NAS,IDA IEA,IDA NAS IEA,IBA TAS IEA,IDA IMP ISS IBA IEA,IDA TAS IEA,IDA IMP IGI ISS IBA NAS IEA,ISS IEA	NADK,GH1,S100A11,CCAR1,ELANE,S100A12,GBP1,DHPS,NEDD9,LCN2,CLC,IL6,PADI4,CALCA,KCTD5,DAPK2,APEX1,RPL14,NPC2,RAMP2,FGR,TIMP3,CASP1,LMNB1,HNRNPUL1,RIPK3,FABP5,CTSH,NPM1,LUC7L,NAGK,NAMPT,PFKFB2,HMOX2,FUS,GPI,PYHIN1,DCTPP1,MDK,SRPK2,NFKB1,MAP2K1,WWP2,ANXA3,PCBD1,HCLS1,BACH1,PSRC1,TIGAR,TNFRSF14,ATF1,MSRA,CASP10,SERPINB1,HAAO,HDGFL2,NACC1,SEMA4D,RNF41,TOP2B,DAG1,CYB5R2,MVK,MAGED1,BCL2,CIRBP,APIP,OGA,BMP10,LUC7L3,TALDO1,SERPINB6,ITPR1,ANKZF1,TRIM21,YTHDF3,ASRGL1,EDF1,SART1,NUDT16,PRKAR2A,SORT1,NMI,GRHPR,CWC15,POLR2F,DNAJB14,PAXX,HPSE,UBE2L6,SCRN1,MYDGF,TYMP,PPP3R1,COMMD1,TIMP1,TGFB1,DKK1,BAG4,RRM2B,GLRX5,CCN2,PDCD5,ENY2,SNRPD2,FTO,CTSA,GALM,IFT20,IL18,CDC37,GMPR2,DBI,KYNU,NFU1,CAPRIN1,SERPINE2,CD38,GP1BB,ELOA,CEBPA,MIDN,RFC4,TBCA,SNX18,CA13,TRIAP1,DTD1,HDGF,FOXJ3,TP53I3,DFFA,DNAJC7,ERF,IGHMBP2,HNRNPK,GNPDA2,NIT2,PLCG1,CD40LG,DAP,MAPK9,HSBP1,NDUFS6,ARSB,CD226,PYM1,UHRF2,PRKRA,PAK4,VEGFC,MARS1,XIAP,CCAR2,NUDT5,ACYP1,TOX,PDGFD,MAX,LATS1,HBEGF,EPG5,TBCC,VSIR,TXN,PLA2G4A,DCTD,CDKN2D,TNRC6B,ZFAND2B,GSDMD,MESD,PPM1F,NUB1,DXO,TBL1X,SERPINE1,MTIF3,SIAE,FUT8,NUDCD3,DPP7,NAA10,LCP2,NEK3,TSSC4,IRF3,GMFG,PDGFA,CIAPIN1,TDRD3,CPXM1,DTYMK,TYW5,VTA1,PPP1R14D,MGLL,PRXL2B,ST13,PCYT2,FARSA,ANXA4,UFD1,SPAST,CDKN1A,PARK7,RAD23B,TADA3,RWDD1,SPRY2,IGBP1,CNP,ENO1,F2R,NUDC,PTGES3L,ACOT13,GLRX2,MIF4GD,VPS4B,FIS1,LARP1,HARS1,PPP1R2,ABL1,SIRT2,TBCB,NCK2,BCL2L1,PAIP1,SOD1,NSFL1C,IAH1,GGACT,EIF4E,NAA80,DOHH,ARL2BP,NEK7,LDLRAP1,PLA2G12A,PUDP,OTUD7B,CASP3,COX5B,CASC3,PNP,CHMP6,PDIA4,MIF,METAP1D,CDK17,AKR1B1,CASP7,TERF2IP,EIF2AK2,VASH1,HGS,ERP44,PTEN,ELAC1,CRYZL1,STAMBP,DNAJC21,IMPA1,METAP2,PCBP2,EIF4H,DNAJB1,MOCS2,PELO,NEDD4L,PACS2,SCPEP1,LIG3,RP2,EIF2D,UBXN1,COMT,PSIP1,PPCDC,STAT5B,SMARCA4,DRG2,STK11,USP8,NARS1,HTD2,EDAR,IRAK4,SNX9,PPP1R14A,NMT1,CC2D1A,UROD,IST1,MDH1,MMP1,ARK2N,RPE,PTPN6,CENATAC,TIA1,CETN2,MAPKAPK2,MPHOSPH8,GRSF1,DNAJC6,NAGA,DGKI,EHD4,SGTA,TXNDC5,OTUD6B,GTPBP2,VEGFA,DTX3L,FADD,COL2A1,PPP1R2B,RIMOC1,ITGA6,MAP4K5,CRTAP,AKT2,CSDE1,NHEJ1,SMAD1,ACAA1,QDPR,DENR,IL7,RILP,ATE1,DCP1A,SORD,HBS1L,BAX,SYF2,SLA2,TNFSF13,IMPACT,UBL4A,MAP4K1,MKNK1,PFDN2,FMR1,SNX5,RNF25,RAB2B,DDAH1,DDHD2,MEX3B,SNRK,CSNK1D,INPP1,PSME1,STAU1,TTF2,IRAK1,RBM3,FLI1,FOXK2,FOXO1,KHK,SERPINB9,UBR2,SNAP29,NOG,SDHAF4,TRAF2,ASPSCR1,ATG16L1,FEN1,OPLAH,BRSK2,BRD3,PAFAH2,CDC37L1,YES1,PNPT1,MINDY2,TRIM41,EIF2S2,TRIM5,RBM17,EHD3,CHM,IL1B,BLVRA,EIF1AX,DNAJB8,ADD1,UBE2B,MOCS3,APP,FOXO3,PARD3,DGKZ,CASP9,YJU2,CAST,IGF2BP3,NIT1,DAPP1,SMPDL3A,EIF2B4,CHAC2,MTHFD1,GPX4,TP53,DYNC1H1	1.18911
5	31	query_1	TRUE	4.97848e-06	78	807	0.0384139	0.397436	GO:0008037	GO:BP	cell recognition	5379	3099	GO:0009987	IBA,IMP,IBA,IDA,NAS,IEA,IEA,ISS,IEA,IEA,IBA,IBA TAS,IEA,IEA,IBA,IMP,ISS IEA,ISS IEA,IDA,IEA,TAS,TAS,ISS,IEA,NAS,IDA IBA IEA,IEA,IDA,TAS,IDA IBA,TAS	FOLR3,CD6,FOLR2,FCN1,CD5,TNFRSF21,MEGF10,ROBO2,NRP1,PEAR1,CRTAC1,CNTN4,CD36,PTX3,FOLR1,TREM2,EPHA4,ROBO1,C4BPB,NCAM2,C4B,VCAN,LGALS3,HAVCR2,CFP,CRTAM,B4GALT1,COLEC11,CLEC4M,CLEC7A,PCDH12	2.64908
5	110	query_1	TRUE	6.47561e-06	461	807	0.136307	0.238612	GO:0072359	GO:BP	circulatory system development	5379	17370	GO:0048731	IMP ISS IEA,IBA,ISS IEA,IMP ISS IBA TAS IEA,IDA,IMP ISS IEA,IEP,ISS IEA,IEA,IEA,ISS,IEA,ISS IEA,IDA IGI IEA,ISS IBA IEA,IBA IEA,IEA,ISS IEA,IEA,IBA IEA,IDA IEA,IDA ISS TAS IEA,IDA IEA,IEA,IEP,IDA IBA IEA,ISS IBA IEA,ISS IEA,IDA IMP ISS TAS IEA,IBA,ISS,IEA,IEP IEA,IEA,IEP ISS IEA,IEA,ISS IEA,IBA IEA,IEA,IMP,IEA,IEA,ISS,IEA,ISS IEA,IDA IEA,NAS,IMP IBA IEA,IMP,IMP ISS IBA IEA,IEA,IEA,IMP NAS IEA,ISS IEA,IBA IEA,IMP,IEA,IMP,IMP IEA,ISS NAS IEA,IMP IEA,NAS,IMP ISS IBA TAS IEA,TAS IEA,IMP ISS IBA TAS IEA,NAS,ISS IEA,IDA,ISS,IEA,IEA,TAS,IDA IEP IBA,IDA IGI TAS,IEA,IMP,IMP IEA,ISS IEA,IEA,IDA IEA,ISS IEA,IDA IEA,IMP ISS,IEA,ISS IEA,IDA ISS IEA,ISS IEA,IMP IEA,IEA,IEA,ISS,IMP IBA IEA,IDA IBA IEA,ISS IEA,IDA IGI,ISS IEA,IEA,IBA IEA,IDA,ISS,IEA,IDA IMP IEA,IEA,IEA,IMP,IDA IEA,IDA IMP TAS IEA,ISS,IDA IGI IBA,IEA	CCBE1,WIF1,EGLN1,ACVRL1,FGFBP1,FLT1,THBS4,EFNA1,ABI3BP,COMP,SFRP1,PROK1,ADAM8,EDN1,ANGPT2,PTPRB,CLEC14A,DLL1,TGFA,PRCP,ADAMTS1,NOS3,WARS1,ITGB2,ACTA2,SCG2,TIE1,PDGFRA,NOTCH1,COL18A1,RBP4,CCN1,ANXA2,COL5A1,PKD1,CXCL17,TNFRSF1A,VEGFD,FAP,CPE,TNFAIP2,HS6ST1,ROBO2,TLR3,FLRT2,SOD2,STAB2,COL1A1,SOX6,NRP1,NOTCH3,LDLR,NOTCH2,SERPINF2,HEG1,EGFR,ADGRF5,DSG2,LRG1,NRP2,COL4A1,GPNMB,TGFBR2,TNFSF12,KDR,APOD,FOLR1,KIT,GRN,PI16,BSG,CRELD1,MCAM,HMOX1,IGF1R,IL6R,COL3A1,CSRP3,ACE,HRG,ERBB4,CD160,ROBO1,FKBP10,RSPO3,BMP7,EGFL7,ITGB1,SPINT1,ADGRB3,EFEMP2,RNF213,VEGFB,CRB2,KLF4,ERBB3,VCAM1,RECK,DCN,LRP1,B4GALT1,SIRT1,PTK7,EREG,NTRK3,PDCD6,GDF2,PDGFRB,BMPER,ANPEP	1.59045
4	371	query_1	TRUE	6.58089e-06	2730	601	0.617304	0.135897	GO:0044238	GO:BP	primary metabolic process	5379	10936	GO:0008152	IBA NAS IEA,IDA IBA TAS,TAS,IBA IEA,IDA IMP IBA NAS IEA,TAS,IDA TAS IEA,IDA,IDA IMP IGI ISS,IDA IMP TAS,IDA,IBA,IDA TAS IEA,IDA IMP IBA TAS IEA,IMP TAS NAS IC IEA,TAS IEA,IDA ISS TAS IEA,IMP ISS IBA,IDA IGI ISS TAS IEA,TAS,IDA IMP TAS IEA,TAS IEA,IDA IBA TAS IEA,IDA IMP IBA IEA,IBA IEA,IEA,IDA IBA TAS IEA,IDA TAS IEA,EXP IDA IEA,IBA NAS IEA,IDA IMP,IDA IMP ISS IBA IEA,IEA,IDA IGI IBA TAS IEA,IDA IMP IGI IBA TAS NAS IC IEA,IDA IMP IEA,IDA IMP ISS IBA TAS IEA,IDA IEA,IEA,IMP ISS TAS IEA,IDA IMP ISS IBA NAS IEA,ISS IEA,IMP IBA IEA,IBA,IDA ISO IBA NAS IEA,TAS,IDA IEA,IDA,IMP IBA IEA,IMP IEA,IMP IBA IEA,IDA IMP ISS IBA IEA,IDA IMP IBA IEA,IDA IMP IBA IEA,IDA,IEA,IDA IBA IEA,IBA TAS IEA,IDA IEA,IDA IBA IEA,IMP IBA IEA,IDA IBA TAS NAS IEA,IDA,IMP IBA IEA,IBA TAS IEA,IDA,IDA,IDA IMP IBA IEA,IDA IMP IBA IEA,IDA ISS IBA IEA,TAS,IDA IBA TAS NAS IC IEA,IDA ISS IBA IEA,IDA IEA,IEA,IDA ISS IBA NAS IC IEA,IDA IBA IEA,IDA IBA,IDA IMP IBA IEA,IDA TAS IEA,IDA IBA TAS IEA,IEA,ISS IEA,IDA IMP IEA,IDA,IDA IMP IBA,IDA IBA,IDA IMP ISS IEA,IDA ISS IEA,TAS IEA,IDA IMP IBA NAS IEA,IGI,IEA,IMP,IDA IBA NAS IEA,IDA IBA TAS NAS IC IEA,IDA IEA,IDA IGI TAS IEA,IDA IBA IEA,IDA,IBA TAS,IDA IEA,IDA IBA,IDA IMP IBA IEA,IBA,IDA ISS IEA,IDA IMP IBA IC IEA,IMP TAS,IPI NAS,IDA TAS IEA,IDA IMP IGI ISS ISO IBA TAS NAS IEA,IDA ISS,IDA IBA TAS IEA,IBA TAS IEA,IDA,IBA IEA,IDA IEA,IDA IBA IEA,IDA,IDA IMP IEA,IDA TAS,IDA IBA IEA,IDA,IMP IBA TAS IC IEA,IMP IEA,IDA IBA,ISS IEA,IDA ISS IEA,IMP IEA,IMP IEA,TAS IEA,NAS,IDA IEA,IDA IBA TAS IEA,IDA IBA,IEA,IBA IEA,IDA IMP IBA TAS IEA,IDA IBA IEA,IDA IMP IEA,IDA IBA TAS NAS IEA,ISS IBA IEA,IBA IEA,IDA IBA IEA,IDA IMP IEA,IEA,IDA IBA TAS IEA,IDA,IMP IGI IC IEA,IDA IMP IBA NAS IEA,IMP TAS IEA,IDA IMP,IDA IMP IBA IEA,IMP IBA IEA,IMP ISS IEA,IDA IMP IEA,IMP IBA,IDA ISS IBA,IDA IMP ISS IBA IEA,IDA IMP IBA NAS,IDA IBA IEA,IDA IBA,IDA IBA TAS NAS IEA,IBA,IEA,IDA TAS IEA,IEP,ISS IEA,IDA IMP IEA,IDA IMP IBA IEA,TAS,IDA ISS IBA,NAS IEA,IBA IEA,IDA IBA TAS IEA,IDA IBA IEA,IDA ISS TAS IEA,ISS IBA IEA,IBA TAS,IMP IBA TAS IEA,IDA IBA IEA,IDA,IMP ISO TAS IEA,IDA IMP IEP TAS IEA,IDA IMP IGI TAS IC IEA,IDA IBA TAS IEA,IDA IMP ISS IBA TAS NAS IEA,IBA,IDA IMP,IMP,IEA,IDA IMP IGI IBA TAS IEA,IDA,IBA,IBA,IEA,NAS,IDA IBA IEA,IMP,IMP,IMP IBA IEA,IDA IBA TAS NAS IEA,IEA,IDA IMP TAS NAS IEA,IDA IMP ISS IEA,IEA,IDA IBA IEA,IDA IBA TAS IEA,IDA,IBA NAS,IEA,IDA NAS IEA,IDA,IMP IEA,IMP IBA IEA,IDA IMP IEA,IMP NAS IC IEA,IEA,IEA,IDA ISS IEA,IDA IEA,IDA ISS IEA,IDA IGI IEA,IDA IMP IEA,ISS IBA,IDA IEA,TAS IEA,TAS IEA,IMP TAS IEA,IDA IEA,IDA IMP ISS IBA TAS NAS IEA,IDA IMP TAS IEA,IDA IEA,IMP TAS NAS,IDA IBA,IDA IMP ISS IBA TAS IEA,IDA IEA,IMP IEA,NAS,IMP IEA,IDA IEA,IDA IMP IBA NAS IEA,TAS IEA,IDA IBA IEA,IDA IMP TAS IEA,IDA IBA IEA,IDA IMP IBA IEA,ISS IEA,IDA IMP IBA TAS IEA,TAS,IDA IBA IEA,IDA IMP IBA NAS,IEA,IDA,IDA IBA TAS IEA,ISS IBA TAS NAS IEA,IDA IMP IGI ISS IBA TAS NAS IEA,IBA,IDA IMP TAS IEA,IDA IMP IEA,IDA IBA TAS IEA,IBA TAS IEA,IEA,IDA,IDA IEA,IDA IBA IEA,IDA,IDA IBA TAS IEA,IDA TAS IEA,IBA IEA,IDA IBA IEA,IDA IMP IEA,IMP IEA,IDA ISS IEA,IDA IBA IEA,IDA TAS IEA,IMP,IDA IBA TAS IEA,IDA IMP IBA IEA,IDA IBA IEA,IEA,IDA IMP,IBA,IDA IMP IEA,IBA,IDA IMP IGI IBA NAS,IDA IMP IGI IEA,IDA,IEA,IEA,IMP,IEA,IMP ISS,IMP TAS IEA,IDA IMP ISS,IDA IMP IBA IEA,IDA ISS IBA TAS IEA,IMP ISS IBA TAS IEA,IBA TAS,IDA IBA IEA,IEA,IDA IMP,IMP NAS IEA,IMP IBA IEA,IDA IMP IBA TAS IEA,IDA IBA TAS IEA,IMP IEA,IDA IC IEA,IDA IBA,IDA IBA,ISS IBA IEA,IDA TAS,IDA IEA,IDA IEA,IDA IBA NAS IEA,IDA IMP ISS IBA IEA,IMP,IDA ISS IBA IEA,IDA IBA TAS IEA,IEA,ISS,IDA IEA,IDA IMP ISS IBA IEA,IEA,IBA,IBA TAS IEA,IDA IMP IEA,ISS IBA TAS,IDA IMP IBA IEA,IDA ISS IBA TAS NAS IEA,IDA IMP ISS IBA IEA,IBA IEA,IMP,ISS IBA IEA,ISS IEA,IDA IMP IBA TAS IEA,IMP,IDA IBA IEA,IDA TAS IEA,IDA IMP NAS IC IEA,IDA,TAS IEA,IBA,TAS IEA,IDA IMP IBA TAS IEA,IEA,IDA IBA IEA,IDA IMP IBA IEA,IDA IMP IBA IEA,IMP IBA IEA,IDA TAS IEA,IDA IGI ISS NAS IEA,IDA IBA TAS IEA,IDA IBA IEA,IEA,IDA IGI IBA NAS IEA,IDA IMP IBA IEA,EXP IDA IMP IGI ISS IEA,IDA IMP ISS IBA IEA,ISS,IDA ISS IBA TAS IEA,IDA IEA,IBA IEA,IMP,IDA ISS TAS IEA,NAS,IDA IEA,IDA NAS IEA,IMP ISS IEA,IDA TAS IEA,IDA IMP IGI ISS IBA NAS IEA	NADK,GH1,S100A11,CCAR1,ELANE,S100A12,DHPS,NEDD9,IL6,PADI4,CALCA,KCTD5,DAPK2,APEX1,RPL14,NPC2,FGR,TIMP3,CASP1,HNRNPUL1,RIPK3,FABP5,CTSH,NPM1,LUC7L,NAGK,NAMPT,PFKFB2,FUS,GPI,PYHIN1,DCTPP1,MDK,SRPK2,NFKB1,MAP2K1,WWP2,ANXA3,PCBD1,HCLS1,BACH1,PSRC1,TIGAR,TNFRSF14,ATF1,MSRA,CASP10,SERPINB1,HAAO,HDGFL2,NACC1,SEMA4D,RNF41,TOP2B,DAG1,CYB5R2,MVK,MAGED1,BCL2,CIRBP,APIP,OGA,BMP10,LUC7L3,TALDO1,SERPINB6,ANKZF1,TRIM21,YTHDF3,ASRGL1,EDF1,SART1,NUDT16,PRKAR2A,NMI,CWC15,POLR2F,DNAJB14,PAXX,HPSE,UBE2L6,SCRN1,MYDGF,TYMP,PPP3R1,COMMD1,TIMP1,TGFB1,DKK1,BAG4,RRM2B,GLRX5,CCN2,PDCD5,ENY2,SNRPD2,FTO,CTSA,GALM,IL18,CDC37,GMPR2,DBI,KYNU,NFU1,CAPRIN1,SERPINE2,CD38,GP1BB,ELOA,CEBPA,MIDN,RFC4,TBCA,TRIAP1,DTD1,HDGF,FOXJ3,TP53I3,DFFA,DNAJC7,ERF,IGHMBP2,HNRNPK,GNPDA2,NIT2,PLCG1,CD40LG,DAP,MAPK9,HSBP1,NDUFS6,PYM1,UHRF2,PRKRA,PAK4,VEGFC,MARS1,XIAP,CCAR2,NUDT5,TOX,PDGFD,MAX,LATS1,HBEGF,TBCC,VSIR,TXN,PLA2G4A,DCTD,CDKN2D,TNRC6B,ZFAND2B,MESD,PPM1F,NUB1,DXO,TBL1X,SERPINE1,MTIF3,SIAE,FUT8,NUDCD3,DPP7,NAA10,LCP2,NEK3,TSSC4,IRF3,GMFG,PDGFA,TDRD3,CPXM1,DTYMK,TYW5,MGLL,PRXL2B,ST13,PCYT2,FARSA,ANXA4,UFD1,CDKN1A,PARK7,RAD23B,TADA3,RWDD1,SPRY2,IGBP1,CNP,ENO1,F2R,NUDC,PTGES3L,ACOT13,GLRX2,MIF4GD,VPS4B,FIS1,LARP1,HARS1,PPP1R2,ABL1,SIRT2,TBCB,NCK2,PAIP1,SOD1,NSFL1C,IAH1,EIF4E,NAA80,DOHH,ARL2BP,NEK7,LDLRAP1,PLA2G12A,PUDP,OTUD7B,CASP3,CASC3,PNP,CHMP6,PDIA4,MIF,METAP1D,CDK17,AKR1B1,CASP7,TERF2IP,EIF2AK2,VASH1,HGS,ERP44,PTEN,ELAC1,STAMBP,DNAJC21,IMPA1,METAP2,PCBP2,EIF4H,DNAJB1,MOCS2,PELO,NEDD4L,SCPEP1,LIG3,RP2,EIF2D,UBXN1,COMT,PSIP1,PPCDC,STAT5B,SMARCA4,DRG2,STK11,USP8,NARS1,HTD2,IRAK4,SNX9,NMT1,CC2D1A,IST1,MDH1,MMP1,ARK2N,RPE,PTPN6,CENATAC,TIA1,CETN2,MAPKAPK2,MPHOSPH8,GRSF1,NAGA,DGKI,EHD4,SGTA,TXNDC5,OTUD6B,GTPBP2,VEGFA,DTX3L,FADD,COL2A1,PPP1R2B,ITGA6,MAP4K5,CRTAP,AKT2,CSDE1,NHEJ1,SMAD1,ACAA1,QDPR,DENR,IL7,RILP,ATE1,DCP1A,SORD,HBS1L,BAX,SYF2,SLA2,TNFSF13,IMPACT,UBL4A,MAP4K1,MKNK1,PFDN2,FMR1,SNX5,RNF25,DDAH1,DDHD2,MEX3B,SNRK,CSNK1D,INPP1,PSME1,TTF2,IRAK1,RBM3,FLI1,FOXK2,FOXO1,KHK,SERPINB9,UBR2,NOG,TRAF2,ASPSCR1,ATG16L1,FEN1,BRSK2,BRD3,PAFAH2,CDC37L1,YES1,PNPT1,MINDY2,TRIM41,EIF2S2,TRIM5,RBM17,CHM,IL1B,EIF1AX,DNAJB8,ADD1,UBE2B,MOCS3,APP,FOXO3,PARD3,DGKZ,CASP9,YJU2,CAST,IGF2BP3,DAPP1,SMPDL3A,EIF2B4,MTHFD1,GPX4,TP53	1.21629
5	387	query_1	TRUE	6.73184e-06	2130	807	0.479554	0.18169	GO:0032502	GO:BP	developmental process	5379	7612	GO:0008150	IEA,IDA,IMP ISS IEA,IBA IEA,IMP IEA,IEP,ISS IEA,ISO NAS IEA,IDA,IMP IGI ISS IBA TAS IEA,IBA,IEA,IDA ISS,IEA,NAS,IEA,IDA,IMP IGI IBA IEA,IDA TAS IEA,ISS,IDA IMP,ISS IEA,IEA,IMP ISS IEA,IDA IBA TAS IEA,ISS IEA,IEP,ISS IBA IEA,IEA,IEA,IEA,IEA,IDA TAS IEA,IDA ISS NAS,IDA IMP IEP ISS IEA,ISS IEA,HDA ISO IEA,IDA IMP IEA,IDA TAS NAS IEA,IEP ISS TAS IEA,IEA,TAS,IEA,ISS IEA,IEA,IDA,IDA IMP IGI IEA,IBA,NAS,TAS,ISS IBA IEA,IEA,IDA IEP IEA,IBA IEA,IDA HDA IBA IEA,IEA,IEP ISS TAS NAS IEA,IEA,IDA ISS IEA,IBA IEA,IMP TAS,IDA IEA,IDA ISS TAS IEA,IEA,IMP,IDA IEA,IDA TAS IEA,IDA IMP ISS IBA NAS IEA,TAS IEA,IEP TAS,IDA NAS IEA,IEP NAS IEA,TAS,IEP ISS IEA,IEA,IEA,IDA IBA IEA,ISS IBA TAS IEA,IMP ISS IBA IEA,IBA IEA,ISS IEA,IDA IMP IEP ISS IBA TAS IEA,IBA,IEA,IBA TAS,ISS IBA,TAS,IMP ISS,IMP IEA,IDA IEA,IDA IEP ISO IEA,IDA ISS IBA TAS NAS IEA,ISS TAS IEA,NAS,IMP ISS IBA IEA,IEA,IEA,IDA IMP IEA,IDA IEP ISS TAS IEA,IEA,IBA IEA,IDA IEA,IDA IEP IBA IEA,IEA,IEA,IEA,IBA IEA,IMP ISS IEA,IBA IEA,IBA IEA,ISS IEA,IEA,IMP,IBA IEA,IMP ISS IEA,IEA,IEA,IEA,IEA,IDA,IBA IEA,IMP IEA,IMP ISS IEA,IMP IEP IBA,IEA,TAS,IDA IEA,IDA IMP ISS TAS IEA,IDA,ISS IEA,TAS,IDA IMP IEP ISS NAS IEA,IMP ISS IEA,ISO TAS IEA,TAS,ISS TAS IEA,NAS IEA,IMP ISS IEA,IDA IEA,TAS,IDA IEA,IEA,IDA IMP,ISS IEA,ISS IEA,IBA IEA,IDA IEA,IDA,NAS,IDA IMP IBA IEA,IDA IMP ISS IBA NAS IEA,IGI,IMP ISS IBA TAS NAS IEA,IBA IEA,IEA,IEA,IEA,TAS,IMP IEA,IEP IEA,ISS IEA,IBA NAS IEA,ISS,IDA IMP ISS IBA IEA,IDA IMP IEP ISS IBA TAS NAS IEA,NAS,IEA,IBA,ISS IEA,IDA ISS IEA,ISS IC,IEA,ISS,ISS IEA,IEA,NAS IEA,IBA IEA,TAS,IDA,IMP IBA IEA,IMP ISS IBA TAS IEA,NAS IEA,IMP ISS IBA TAS IEA,IMP ISS IBA IEA,IEA,IDA ISS IBA IEA,IMP IEA,IDA IMP IBA,ISS IBA IEA,IEA,IBA IEA,IEA,IMP,ISS IBA IEA,TAS,IDA IEP TAS IEA,IMP,IEA,IDA IMP IEA,IBA IEA,ISS IEA,ISS IEA,ISS IBA TAS NAS IEA,IMP TAS,IEA,NAS IC IEA,IMP IEA,IBA,IEP ISS IEA,TAS,IEA,IDA IMP ISS IBA IEA,NAS,IDA IMP ISS IBA TAS IEA,IMP IBA IEA,IEA,ISS TAS IEA,IBA,TAS IEA,ISS IEA,ISS IEA,IBA,IDA IMP IGI ISS IBA TAS IEA,ISS IEA,IBA,ISS NAS IEA,ISS IEA,IDA IEA,ISS,IDA,IDA IEP ISS IBA TAS IEA,IDA ISS,IEA,IEA,IDA IEP,IEA,IDA ISS IEA,IEA,IEA,TAS IEA,ISS IEA,TAS,IDA IEP IBA TAS,IDA IGI TAS,IEA,IMP ISS TAS IC IEA,IMP ISS IEA,IEA,IDA IMP ISS IEA,ISS IBA IEA,IDA ISS IBA TAS IEA,IMP ISS IC IEA,IEA,IEA,IEA,IDA IEA,IGI,IMP ISS IBA IEA,IDA ISS IBA,IDA IEA,IMP ISS IBA IEA,IDA IMP ISS TAS IEA,IEA,IBA,IEP TAS IEA,IEA,IEP,IBA IEA,IBA TAS IEA,ISS IEA,IDA IMP,IDA IMP IEP ISS TAS IEA,IDA IEA,ISS IBA IEA,IEA,ISS IBA IEA,IDA IEA,IMP IEP ISS NAS IC IEA,ISS IBA IEA,IEA,IBA IEA,IEA,IEP IEA,IEA,ISO IBA NAS,IDA ISS IBA IEA,IEA,IEA,IEA,IDA IMP ISS IEA,IEA,ISS IEA,IEA,IEP NAS,IDA ISS TAS IEA,NAS,IEA,IDA HDA IBA,IBA,IEA,IEP IEA,IMP IEA,ISS IEA,IDA ISS IBA IEA,IMP ISS TAS IEA,IMP IBA IEA,IEA,IMP IEA,IDA,ISS,IEA,NAS,IMP IBA IEA,IDA IBA IEA,IEA,IEA,ISS IEA,IBA,ISS IEA,IDA IMP IGI ISS TAS IEA,ISS IBA IEA,IC IEA,IBA IEA,ISS,IEA,IMP IBA IEA,IDA IGI TAS,ISS IEA,IEA,ISS IEA,IBA,ISS,IEP NAS IEA,IBA,IEA,IEA,ISS IEA,IDA IMP ISS TAS IEA,IMP,TAS,IEA,IEA,IEA,ISS IEA,IEA,NAS IEA,IBA,IDA IMP ISS IEA,IEA,IBA,IMP IEA,ISS,IDA ISS TAS IEA,IMP ISS IEA,IMP IBA IEA,IMP,IEA,IEP IEA,NAS IEA,IBA IEA,IDA,IMP IEA,IEA,IMP,IEP ISS IBA TAS,IEA,ISS,IDA IMP IEA,IMP IBA IEA,IMP,IDA,TAS,ISS,IDA IMP TAS IEA,ISS,IBA TAS IEA,IEA,IDA IGI IBA IEA,TAS IEA,IEA,ISS IEA,ISS TAS IEA,ISS IEA,IEA,IEA,IEA,ISS IBA	SASH3,FLT3LG,CCBE1,WIF1,REN,MMP8,EGLN1,TNR,AZU1,ACVRL1,CAPG,PGLYRP3,LTF,MATN2,BLNK,CHAD,FGFBP1,EZR,PTH,TFEB,CD4,MSR1,PGLYRP1,FLT1,NELL1,VIT,THBS4,EFNA1,RASSF2,CTHRC1,ABI3BP,IDO1,COMP,SPOCK1,SFRP1,CLEC5A,TNC,SFRP4,HGF,MMP9,PROK1,OSM,LGMN,ADAM8,SWAP70,PRTN3,EDN1,TNFRSF13B,EVL,RBP2,ANGPT2,FABP4,GAS6,PTPRB,SEMA7A,CLEC14A,DLL1,TGFA,TNFAIP6,PRCP,CRIM1,ADAMTS1,NOS3,CRIP2,IGSF3,WARS1,FRZB,CEBPB,MATN3,NPY,CD74,ITGB2,LECT2,ACTA2,CLEC4D,IL18R1,SCG2,TIE1,PDGFRA,INPP5D,PTPRS,NOTCH1,PSAP,TNFSF13B,COL18A1,BOC,COL9A1,RBP4,SMOC1,CCN1,ANXA2,CSF1,AGRN,CD80,TNFRSF21,CD248,FURIN,COL5A1,PKD1,UMOD,CST7,IGFBP3,AXL,LTBR,GBA1,CXCL17,CNTN1,TNFRSF1A,AMIGO2,VEGFD,CELSR2,FAP,CPE,CDON,SPINK2,TNFAIP2,PRTG,LRIG1,FGFR4,CD46,GFRA1,HS6ST1,MEGF10,TPP1,NBN,PRELP,IL15,PTN,CR2,LAG3,COL6A3,ROBO2,EML1,TNFRSF11B,CPM,SERPINI1,TLR3,RARRES2,MMP12,HPCAL4,B2M,CD109,LGALS9,FLRT2,ALCAM,CHRDL2,SOD2,LY9,STAB2,COL1A1,SOX6,ICAM1,NRP1,NOTCH3,RETN,RCOR1,KEL,ADAM23,CCN4,PBXIP1,LDLR,CSF3,IFNGR1,SLITRK2,NOTCH2,ING1,CBLN2,CRTAC1,CPQ,SERPINF2,IL23R,ST3GAL1,NCS1,C1QA,CRLF1,ARID4B,HEG1,LYVE1,IL17D,EGFR,CNTN4,LAMB2,CSF1R,TNFRSF11A,BCHE,PLXNB2,CD36,MET,TACSTD2,IL1RL2,ADGRF5,MAN1A2,DSG2,ROR1,WFDC2,KITLG,VASN,ACP5,LRG1,CNTN5,IL1RL1,ACRBP,NRP2,TCOF1,WFIKKN2,EDA2R,COL4A1,CD79B,SDC1,BTD,PTX3,MDGA1,GPNMB,TGFBR2,DDR1,RGMA,PTPRZ1,XRCC4,TNFSF12,GDF15,VNN1,LEFTY2,KDR,NCAM1,LMOD1,APOD,FOLR1,STC1,CTSL,TST,KIT,GRN,PPL,PI16,EFEMP1,CHL1,BSG,GMNN,CSF3R,BIRC2,IL1RAP,CRELD1,MCAM,HMOX1,IGF1R,IL6R,COL3A1,PGLYRP2,TREM2,FSTL1,CSRP3,ACE,RRM2,ADA,CDHR5,HRG,ENPP2,ERBB4,THPO,CD160,EPHA4,ROBO1,FKBP10,ENAH,ACHE,NCAM2,DNPH1,CDH17,H1-1,RSPO3,LILRB4,BMP7,SPN,EGFL7,BMERB1,TYRO3,SOSTDC1,ITGB1,ISLR2,SAFB2,SPINT1,CD101,CTSB,PDCD1,TNXB,ADGRB3,ZBTB17,CYTL1,CPB2,IL6ST,ICAM5,GLO1,PTPRF,ITGB5,L1CAM,IGSF8,KLRK1,VCAN,SPARCL1,NDRG1,LGALS3,OSCAR,SDK2,SEMA3F,RET,KLK4,DUT,HAVCR2,BDH2,EFEMP2,PALM,CD86,RNF213,VEGFB,IGF2R,TREH,GPC1,EFNA4,CRB2,KLF4,ERBB3,VCAM1,RECK,SCARB2,SPECC1,FAM20A,DCN,CBLN4,LCP1,EEIG1,CDH6,LRP1,DNER,MAMDC2,WFIKKN1,CLEC4G,CRTAM,MSTN,C1QBP,ADGRG2,B4GALT1,LRRN1,PCDH9,PRDX3,GALNT3,SMARCA2,CFAP97,SIRT1,PCDH17,GSN,PTK7,COLEC11,EREG,GHR,NTRK3,DTNB,PALMD,NPHS1,ARID1A,SEZ6L2,CR1,LTBP3,MEX3C,SH3D19,MAP2,CRH,REG3G,PDCD6,RELT,DNAJC19,CLEC7A,ATXN3,JAM2,GDF2,PDGFRB,FGF5,ZHX2,BMPER,PCDH12,MED6,ANKRD54,HSPA2,MAPK8IP3,ANPEP,SELENOP,BCL11B,NFASC	1.21104
5	37	query_1	TRUE	1.0604e-05	105	807	0.0458488	0.352381	GO:0006909	GO:BP	phagocytosis	5379	2559	GO:0006897	IEA,IDA,ISS IEA,IDA,IDA IEA,ISS IEA,NAS,IBA IEA,IEA,IDA,IDA IBA IEA,ISS IBA IEA,IDA,IEA,ISS IEA,TAS IEA,IBA,IEA,IMP,IEA,IBA,ISS IBA,IMP ISS IBA IEA,IDA,IGI TAS,ISS IBA IEA,ISS,TAS,IMP,IEA,NAS,IMP ISS IBA NAS,IBA,ISS IEA,IDA,IDA IBA,ISS IEA	NCF2,AZU1,MSR1,PRTN3,GAS6,ITGB2,CD93,SRPX,ITGAL,FCN1,AXL,MEGF10,IL15,PEAR1,LDLR,CD36,MET,ICAM3,CD300A,PTX3,SIRPB1,SIRPA,TREM2,C4BPB,C4B,TYRO3,ITGB1,CD14,C2,ICAM5,CFP,LRP1,TIMD4,GSN,COLEC11,CLEC7A,MARCO	2.34877
5	42	query_1	TRUE	1.19839e-05	127	807	0.0520446	0.330709	GO:0019058	GO:BP	viral life cycle	5379	5555	GO:0016032	IMP,IDA IEA,IEA,IDA,IEA,IDA,IDA,IEA,IDA,IEA,IDA IEP,IMP,IEA,IEA,IDA,IDA IEA,IDA,IDA,IEA,NAS,IEA,IDA,IEA,IDA,IEA,IDA IMP IEA,IMP IEA,IEA,IEA,IEA,IEA,IEA,IDA IMP,IDA,IMP,IEA,IDA TAS NAS,IEA,IEA,IDA NAS IEA,TAS,IEA	LTF,CD4,CLEC5A,GAS6,CD55,BST2,CD74,NOTCH1,FCN1,CD80,FURIN,AXL,CD46,CR2,LGALS9,ICAM1,NRP1,CCL8,LDLR,DPP4,EGFR,PTX3,NCAM1,CTSL,MRC1,BSG,TYRO3,ITGB1,CTSB,ITGB5,CD86,SCARB2,CLEC4G,IL32,GSN,CR1,CLEC4M,PVR,ITGB7,CHMP1A,LAMTOR5,ANPEP	2.20431
4	29	query_1	TRUE	1.35621e-05	84	601	0.0482529	0.345238	REAC:R-HSA-5357801	REAC	Programmed Cell Death	5379	1803	REAC:0000000	REAC,REAC,REAC,REAC,REAC,REAC,REAC,REAC,REAC,REAC,REAC,REAC,REAC,REAC,REAC,REAC,REAC,REAC,REAC,REAC,REAC,REAC,REAC,REAC,REAC,REAC,REAC,REAC,REAC	ELANE,DAPK2,CASP1,LMNB1,RIPK3,MAGED1,BCL2,APIP,PPP3R1,IL18,CDC37,DFFA,XIAP,GSDMD,BCL2L1,CASP3,CHMP6,CASP7,NMT1,FADD,AKT2,BAX,PSME1,TRAF2,IL1B,ADD1,CASP9,PPP1R13B,TP53	3.08991
2	73	query_1	TRUE	1.35769e-05	537	392	0.186224	0.13594	GO:0045184	GO:BP	establishment of protein localization	5379	11313	GO:0008104|GO:0051234	IBA,HMP,IEA,IEA,IDA NAS IEA,IEA,IEA,IMP IEA,IEA,IDA IGI,IBA IEA,IMP IBA IEA,IMP,IMP,IDA,IBA IEA,IEA,IEA,IEA,IEA,IEA,IMP,IMP,IBA IEA,IMP,IEA,IEA,IDA,IBA NAS IEA,IEA,IEA,IMP,IBA IEA,TAS IEA,IBA IEA,IEA,IBA NAS IEA,IEA,IEA,IEA,IEA,IEA,IDA,IEA,IBA,IPI IMP NAS IEA,IEA,IEA,IEA,IBA IEA,IMP,IMP IBA,HMP,TAS NAS IEA,IMP IBA,ISS IEA,IBA IEA,IDA IBA,IEA,IDA,IEA,NAS,IDA,IMP,IEA,IEA,IEA,IMP IEA,ISS IEA,IEA,IEA,IDA IMP IBA NAS IEA,IDA IEA	ANXA1,ABLIM3,VAMP8,RINT1,ERP29,AP3S2,SRC,SYTL4,PRKAR1A,STK4,STXBP1,ARF6,SYK,PTPN1,CCL5,COPZ1,RAB37,ERBIN,DAB2,EHBP1,SNAP23,CEP120,HSPB1,SCAMP3,ATP5IF1,AAGAB,ANGPT1,RAB11FIP3,SEC13,NDUFAF2,CD63,CEP135,STX17,AP3B1,SEC31A,RABEP1,VPS37A,BNIP3L,BICD2,EXOC7,VPS54,PTPN11,DLG4,BCR,STX8,GGA3,YWHAQ,FKBP1B,TOM1L2,SCRIB,ARHGAP1,TOMM34,HTRA2,TIMM8A,ARFRP1,PIKFYVE,GRIPAP1,FAM91A1,VPS53,MAVS,AP1G2,ARHGEF2,APPL2,CENPJ,AP1AR,GOPC,SMYD3,AIFM1,RAB27B,VTI1A,AFTPH,GET3,RAB3IP	1.86537
5	50	query_1	TRUE	1.47889e-05	164	807	0.0619579	0.304878	GO:0031589	GO:BP	cell-substrate adhesion	5379	7233	GO:0007155	IDA,IMP,IMP,IGI,IBA IEA,IDA,IBA IEA,IDA,ISS,IBA IEA,IBA IEA,IEA,IEA,IEA,IEA,IMP,IMP IBA,IDA,IEA,IEA,ISS IEA,IDA IBA,IBA,TAS,IEA,IEA,IDA,IDA,IEA,IDA IMP,TAS,IDA,ISS IEA,IMP IEA,IDA,IMP,IDA,IDA,ISS IEA,IMP IGI NAS IEA,IEA,IMP,IMP NAS,IDA,IMP,IDA,IDA,IMP,IDA IMP,IMP IEA	PLAU,GBP1,ACVRL1,SKAP1,VIT,EFNA1,ABI3BP,SPOCK1,SFRP1,FBLN2,CCDC80,EGFLAM,ANGPT2,GAS6,LYPD3,ITGB2,ITGAL,NOTCH1,CCN1,ANXA2,CSF1,VWF,LPXN,PKD1,AXL,ST6GAL1,MMP12,MELTF,COL1A1,NRP1,LYVE1,CD36,TACSTD2,DDR1,KDR,APOD,COL3A1,HRG,TYRO3,ITGB1,TNXB,BCAM,ITGB5,L1CAM,EFEMP2,BST1,VCAM1,C1QBP,ITGB7,ATXN3	2.03214
5	14	query_1	TRUE	1.54394e-05	22	807	0.0173482	0.636364	GO:0030574	GO:BP	collagen catabolic process	5379	6846	GO:0009056|GO:0032963	IBA TAS IEA,IBA TAS IEA,IEA,IBA TAS IEA,IDA IMP TAS,TAS,IBA TAS IEA,IDA,IBA TAS,IEA,IDA,IDA,IDA,IBA TAS IEA	MMP8,MMP9,PRTN3,MMP7,PRSS2,FURIN,MMP3,FAP,MMP12,PEPD,CTSL,ITGB1,CTSB,MMP10	4.24164
4	56	query_1	TRUE	1.68271e-05	241	601	0.093178	0.232365	REAC:R-HSA-5663205	REAC	Infectious disease	5379	1183	REAC:R-HSA-1643685	REAC,REAC,REAC,REAC,REAC,REAC,REAC,REAC,REAC,REAC,REAC,REAC,REAC,REAC,REAC,REAC,REAC,REAC,REAC,REAC,REAC,REAC,REAC,REAC,REAC,REAC,REAC,REAC,REAC,REAC,REAC,REAC,REAC,REAC,REAC,REAC,REAC,REAC,REAC,REAC,REAC,REAC,REAC,REAC,REAC,REAC,REAC,REAC,REAC,REAC,REAC,REAC,REAC,REAC,REAC,REAC	ZBP1,IL6,RPL14,FGR,CASP1,RIPK3,NPM1,BAIAP2,SRPK2,NFKB1,MAP2K1,ITPR1,PRKAR2A,NMI,POLR2F,TGFB1,SNRPD2,IL18,ELOA,HNRNPK,PLCG1,TXNRD1,HBEGF,TXN,GSDMD,TBL1X,FUT8,IRF3,VTA1,ENO1,VPS4B,LARP1,ABL1,SUGT1,BCL2L1,BRK1,CHMP6,EIF2AK2,HGS,PCBP2,NEDD4L,COMT,PSIP1,NMT1,PTPN6,GRSF1,AKT2,CTNND1,PSME1,IRAK1,FEN1,YES1,IL1B,CLTA,APP,DYNC1H1	2.07969
4	14	query_1	TRUE	1.68271e-05	24	601	0.0232945	0.583333	REAC:R-HSA-109606	REAC	Intrinsic Pathway for Apoptosis	5379	1268	REAC:R-HSA-109581	REAC,REAC,REAC,REAC,REAC,REAC,REAC,REAC,REAC,REAC,REAC,REAC,REAC,REAC	BCL2,APIP,PPP3R1,XIAP,GSDMD,BCL2L1,CASP3,CASP7,NMT1,AKT2,BAX,CASP9,PPP1R13B,TP53	5.22088
5	72	query_1	TRUE	2.25124e-05	273	807	0.0892193	0.263736	GO:0001934	GO:BP	positive regulation of protein phosphorylation	5379	548	GO:0001932|GO:0006468|GO:0031401|GO:0042327	IDA,IBA,IDA,IDA IEA,IDA,IDA,IDA IGI,IDA,IDA,ISS,IDA IBA,IMP,IDA,IDA,IDA ISS IEA,IEA,IEA,IDA IBA IEA,IEA,IMP,NAS,IDA,ISS,IDA,IMP,IBA,IEA,IDA,IEA,IDA,IDA IBA,ISS IEA,NAS,IDA,IMP IEA,IDA,IC,IDA IBA,IDA IMP,IMP ISS IEA,IMP,IEA,IEA,IMP,IDA IEA,ISS,IDA,IMP,IDA IMP IBA,IDA ISS IEA,IDA,IMP TAS IEA,ISS,ISS,IMP,IEA,IEA,IMP,IEA,ISS,IDA IBA,IDA ISS IEA,IMP ISS IEA,IDA,ISS IBA,IDA TAS,IEA,ISS IEA,NAS,ISS,IBA,IEA	AZU1,TCL1A,LTF,CD4,FLT1,THBS4,EFNA1,RASSF2,RSPO1,PLA2G1B,HGF,MMP9,OSM,EDN1,GAS6,SEMA7A,TGFA,CD74,CD6,PLAUR,PILRB,CCN1,CSF1,CD80,TNFRSF1A,VEGFD,CDON,ARHGEF5,GFRA1,NBN,IL15,CLEC6A,TLR3,RARRES2,NRP1,CSF3,IL23R,CRLF1,EGFR,CSF1R,TNFRSF11A,CD36,KITLG,LILRA5,GPNMB,TGFBR2,KDR,KIT,IL6R,TREM2,ENPP2,ERBB4,THPO,EPHA4,ROBO1,SPN,GCG,IL6ST,RET,CD86,VEGFB,FAM20A,SIRT1,EREG,GHR,NTRK3,CRH,MARCO,TNFRSF10B,PDGFRB,FGF5,HSPA2	1.75791
4	86	query_1	TRUE	2.30402e-05	435	601	0.143095	0.197701	GO:0009057	GO:BP	macromolecule catabolic process	5379	3233	GO:0009056|GO:0043170	IBA,NAS,IMP,IBA,IDA IMP,IMP IBA,IBA,IMP,IDA,IDA IMP,IMP IBA IEA,IDA IMP,IDA,TAS,IDA,IDA,IDA IMP IBA IEA,IDA IBA,IDA IEA,IBA IEA,IMP IBA,IDA IBA,IDA,IDA,IGI TAS,IDA,IEA,TAS,IDA,IDA IEA,IEA,IDA IEA,IDA,IMP,IMP IBA,IMP IBA IEA,IMP IBA,IDA ISS IBA,ISS,IEA,IMP ISO TAS IEA,IDA IEA,IDA IBA IEA,IMP,IMP IEA,IMP ISS IEA,IDA TAS,IBA NAS,IDA IEA,IDA ISS IEA,IDA IMP IEA,IDA IEA,TAS NAS,IDA,IMP,IDA IBA IEA,IDA IEA,IDA IMP IBA NAS,IMP IEA,IDA,IBA,IMP,IDA TAS IEA,IDA TAS,IDA IMP,IMP,IDA IMP,IDA IMP,IMP NAS IEA,IBA IEA,IDA,IMP,IDA,IMP ISS IBA,IDA,ISS IBA,IBA,IMP,IBA IEA,IEA,IDA IEA,IMP NAS IC,IDA IMP IBA TAS IEA,IDA,IDA IBA NAS,IDA	CCAR1,ELANE,IL6,KCTD5,APEX1,TIMP3,CTSH,NPM1,FUS,PYHIN1,WWP2,RNF41,CIRBP,OGA,ANKZF1,TRIM21,YTHDF3,NUDT16,HPSE,UBE2L6,COMMD1,TIMP1,TGFB1,FTO,CTSA,CAPRIN1,SERPINE2,CEBPA,MIDN,DFFA,MAPK9,PYM1,CCAR2,LATS1,TNRC6B,ZFAND2B,NUB1,DXO,TBL1X,DPP7,UFD1,PARK7,RAD23B,VPS4B,LARP1,SIRT2,PAIP1,NSFL1C,CASP3,CASC3,CHMP6,CASP7,HGS,PTEN,PCBP2,PELO,NEDD4L,UBXN1,USP8,SNX9,ARK2N,CENATAC,MAPKAPK2,GRSF1,SGTA,DTX3L,CSDE1,RILP,ATE1,DCP1A,HBS1L,BAX,UBL4A,FMR1,RNF25,CSNK1D,PSME1,FOXO1,UBR2,TRAF2,FEN1,BRSK2,PNPT1,IL1B,UBE2B,IGF2BP3	1.76944
4	127	query_1	TRUE	2.30402e-05	727	601	0.211314	0.174691	GO:0051246	GO:BP	regulation of protein metabolic process	5379	13593	GO:0019538|GO:0060255|GO:0080090	IDA IBA TAS,NAS,TAS,IDA,IDA IMP,IDA,ISS,IMP ISS IBA,IMP,IDA,IDA IEA,IDA IMP,IC,IDA,IMP ISS IEA,ISS,IBA,IDA,IDA IEA,IMP,IEA,IDA IEA,IDA,IMP,IDA IMP,IDA IEA,IEA,ISS IEA,IDA IMP IBA,IDA IBA,IDA,IDA,IEA,IGI TAS,IDA,TAS,IDA,IDA ISS IEA,IDA IMP IBA IC IEA,TAS,IEA,IEA,IDA IEA,IBA IEA,IDA IBA IEA,IDA,IBA IEA,IDA IMP,IEA,IDA,IMP IGI IC,IDA,IDA IEA,IDA,IMP IBA,IDA IMP IBA NAS,IEP,IEA,IDA ISS IBA,IDA IMP IEP TAS,IDA IMP IGI IC IEA,IDA IEA,IMP ISS IEA,IDA IMP,IMP,IBA IEA,IMP IBA IEA,IDA IMP TAS,IMP ISS IEA,IBA IEA,IDA IBA IEA,IDA,IDA IEA,IMP IBA,IDA IEA,IEA,IMP,IDA IEA,IMP,IDA IMP,IMP TAS,IDA IMP ISS,TAS,IEA,IEA,IDA IMP IBA,IDA IMP,IMP IEA,IDA,IDA,IMP IEA,IMP,ISS IEA,IEA,IDA IMP,IMP,IDA IBA,IMP,IDA,IMP,IEA,IDA ISS,IEA,IDA IMP,IEA,IEA,ISS IBA IEA,IEA,IDA,IDA ISS IBA IEA,IMP ISS IBA,IBA,ISS IBA,IMP,IMP,IDA IMP IEA,IMP,IEA,IDA ISS NAS,IEA,IDA IMP IGI ISS IEA,IDA,ISS,IMP,ISS IEA,NAS,ISS IEA	GH1,ELANE,S100A12,NEDD9,IL6,CALCA,FGR,TIMP3,RIPK3,CTSH,NPM1,PYHIN1,NFKB1,MAP2K1,HCLS1,PSRC1,TNFRSF14,SERPINB1,SEMA4D,RNF41,BCL2,CIRBP,SERPINB6,TRIM21,YTHDF3,PRKAR2A,NMI,MYDGF,COMMD1,TIMP1,TGFB1,DKK1,BAG4,CTSA,IL18,CDC37,DBI,CAPRIN1,SERPINE2,CEBPA,DAP,MAPK9,PYM1,VEGFC,XIAP,CCAR2,PDGFD,LATS1,HBEGF,VSIR,TXN,CDKN2D,TNRC6B,PPM1F,NUB1,SERPINE1,LCP2,NEK3,PDGFA,CDKN1A,PARK7,RAD23B,TADA3,SPRY2,ENO1,MIF4GD,LARP1,ABL1,SIRT2,NCK2,PAIP1,SOD1,EIF4E,ARL2BP,CASP3,CASC3,CHMP6,MIF,TERF2IP,EIF2AK2,HGS,PTEN,EIF4H,PELO,NEDD4L,UBXN1,STK11,USP8,SNX9,IST1,PTPN6,CENATAC,TIA1,EHD4,SGTA,OTUD6B,VEGFA,DTX3L,FADD,CRTAP,AKT2,CSDE1,IL7,RILP,HBS1L,BAX,IMPACT,MKNK1,PFDN2,FMR1,CSNK1D,PSME1,RBM3,FOXO1,SERPINB9,TRAF2,ASPSCR1,YES1,IL1B,UBE2B,APP,FOXO3,PARD3,CAST,IGF2BP3,EIF2B4,TP53	1.56349
4	24	query_1	TRUE	2.54326e-05	67	601	0.0399334	0.358209	KEGG:04621	KEGG	NOD-like receptor signaling pathway	5379	326	KEGG:00000	KEGG,KEGG,KEGG,KEGG,KEGG,KEGG,KEGG,KEGG,KEGG,KEGG,KEGG,KEGG,KEGG,KEGG,KEGG,KEGG,KEGG,KEGG,KEGG,KEGG,KEGG,KEGG,KEGG,KEGG	GBP1,IL6,CASP1,RIPK3,NAMPT,NFKB1,BCL2,ITPR1,CXCL1,IL18,MAPK9,CXCL3,XIAP,TXN,GSDMD,IRF3,SUGT1,BCL2L1,NEK7,IRAK4,FADD,TRAF2,ATG16L1,IL1B	3.206
1	9	query_1	TRUE	2.55704e-05	176	26	0.346154	0.0511364	GO:0023061	GO:BP	signal release	5379	6645	GO:0007267|GO:0032940	ISS IBA IEA,IEA,ISS IBA TAS IEA,ISS IEA,IGI ISS IBA,ISS IEA,IEA,IBA IEA,IDA	PTPRN2,VGF,SYT1,GPR158,PTPRN,NRXN1,CSPG5,RPH3A,SPP1	10.5793
1	6	query_1	TRUE	2.55704e-05	48	26	0.230769	0.125	GO:0007269	GO:BP	neurotransmitter secretion	5379	2797	GO:0006836|GO:0007268|GO:0051649|GO:0099643	ISS IEA,ISS IBA TAS IEA,ISS IEA,ISS IEA,IEA,IBA IEA	PTPRN2,SYT1,GPR158,NRXN1,CSPG5,RPH3A	25.8606
5	279	query_1	TRUE	2.66586e-05	1468	807	0.345725	0.190054	GO:0030154	GO:BP	cell differentiation	5379	6687	GO:0048869	IEA,IDA,IEA,IEA,IEP,ISO NAS IEA,IDA,IMP IGI TAS IEA,IEA,IDA ISS,IEA,NAS,IGI,IEA,IDA IMP,ISS IEA,IEA,IEA,IDA IBA IEA,ISS IBA IEA,IEA,IEA,IEA,IEA,IDA ISS,IDA IMP IEP IEA,ISS IEA,HDA ISO IEA,IDA IEA,TAS NAS,IEP ISS TAS IEA,TAS,ISS IEA,IDA,IDA IMP IGI IEA,IBA,IEA,IEA,IDA IEP IEA,IEA,IDA HDA IBA IEA,ISS TAS NAS IEA,IDA ISS IEA,IMP,IEA,IDA IEA,ISS IBA NAS IEA,IEP TAS,IDA NAS IEA,IEP,IEP,IEA,IEA,ISS IEA,IMP ISS IEA,IBA IEA,ISS IEA,IDA IMP ISS IBA IEA,IBA,IEA,IBA,ISS IBA,IMP IEA,IDA IEA,IDA ISO IEA,IDA ISS IBA TAS NAS IEA,TAS IEA,NAS,ISS IEA,IDA,IDA IEA,IDA IEP IBA IEA,IEA,IEA,IEA,IBA IEA,IMP,IEA,ISS IEA,IEA,IMP ISS IEA,IEA,IEA,IEA,IDA,IEA,IMP,IMP IEA,IEP,IEA,IDA IEA,IDA IMP ISS IEA,IDA,ISS IEA,IDA ISS IEA,ISS IEA,ISO IEA,ISS IEA,NAS,ISS IEA,IDA IEA,IEA,IDA IMP,IEA,ISS IEA,IBA IEA,IDA IEA,IDA,IDA IEA,IDA IMP ISS IBA IEA,IGI,ISS IBA TAS NAS IEA,IBA IEA,IEA,IEA,IEA,IMP IEA,IEP,ISS IEA,IBA NAS IEA,ISS,IMP IBA IEA,IDA IMP ISS IBA TAS IEA,IBA,IDA IEA,ISS IC,IEA,ISS,ISS IEA,IEA,IEA,IDA,IMP IBA IEA,IMP ISS IBA TAS IEA,NAS IEA,IMP ISS IBA TAS IEA,IMP ISS IBA IEA,IEA,IDA ISS IBA IEA,IMP IEA,IDA IBA,IBA IEA,IEA,IBA IEA,IBA IEA,IDA TAS IEA,IMP,IDA IEA,IBA,ISS IEA,ISS IEA,ISS IBA TAS NAS IEA,IMP,IEA,IC IEA,IEA,IBA,IEP ISS IEA,IEA,ISS IEA,IDA IMP ISS IEA,IBA IEA,IEA,ISS IEA,IEA,IEA,ISS IEA,ISS IBA IEA,ISS IEA,IBA,ISS,ISS IEA,IDA,ISS,IDA,IDA ISS IBA TAS IEA,IDA ISS,IEA,IEA,IDA,IEA,IEA,TAS,IEA,ISS TAS IEA,ISS IEA,IEA,IDA IMP ISS IEA,ISS IBA IEA,IDA ISS IBA IEA,ISS IC IEA,IEA,IEA,ISS IBA IEA,IDA ISS IBA,IMP ISS IBA IEA,IDA ISS IEA,IBA,IEP,IEA,IEP,IEA,IDA IMP,IDA IMP TAS IEA,IDA IEA,ISS IEA,IEA,IEA,IDA IEA,IEP ISS IC IEA,ISS IBA,IEA,IEA,IEA,IEP,ISO IBA NAS,IDA ISS IBA IEA,IEA,IDA IMP ISS IEA,ISS IEA,IEA,IEP,IDA ISS IEA,IEA,IDA HDA IBA,IEA,IEP IEA,IMP IEA,ISS IEA,IDA ISS IBA IEA,IMP TAS IEA,IDA,ISS,NAS,ISS IEA,IBA,ISS IEA,IMP ISS TAS IEA,ISS IBA IEA,IC IEA,IEA,ISS,ISS IEA,ISS,NAS IEA,IEA,IEA,ISS IEA,IDA ISS IEA,IEA,ISS IEA,NAS IEA,ISS IEA,IMP IEA,IDA ISS TAS IEA,IEA,IBA IEA,IMP,IEP IEA,NAS,IDA,IMP IEA,IEA,IEP ISS IBA TAS,ISS,IMP,IDA,ISS,IDA IEA,ISS,IBA IEA,IEA,TAS,ISS IEA,TAS IEA,ISS IEA,IEA,IEA,IBA	SASH3,FLT3LG,WIF1,REN,MMP8,TNR,AZU1,ACVRL1,PGLYRP3,LTF,MATN2,BLNK,EZR,PTH,CD4,MSR1,PGLYRP1,FLT1,NELL1,EFNA1,RASSF2,CTHRC1,ABI3BP,COMP,SPOCK1,SFRP1,CLEC5A,TNC,SFRP4,HGF,MMP9,OSM,ADAM8,PRTN3,EDN1,TNFRSF13B,ANGPT2,FABP4,GAS6,PTPRB,SEMA7A,DLL1,TNFAIP6,CRIM1,CRIP2,FRZB,CEBPB,NPY,CD74,ITGB2,ACTA2,CLEC4D,IL18R1,TIE1,PDGFRA,INPP5D,PTPRS,NOTCH1,PSAP,TNFSF13B,COL18A1,BOC,SMOC1,CCN1,ANXA2,CSF1,AGRN,CD80,TNFRSF21,COL5A1,IGFBP3,AXL,LTBR,GBA1,CXCL17,CNTN1,TNFRSF1A,VEGFD,CELSR2,CDON,SPINK2,TNFAIP2,PRTG,FGFR4,CD46,GFRA1,HS6ST1,MEGF10,TPP1,NBN,IL15,PTN,CR2,LAG3,ROBO2,EML1,TNFRSF11B,SERPINI1,TLR3,RARRES2,B2M,CD109,LGALS9,FLRT2,ALCAM,CHRDL2,SOD2,LY9,COL1A1,SOX6,ICAM1,NRP1,NOTCH3,RETN,RCOR1,KEL,CCN4,PBXIP1,LDLR,CSF3,IFNGR1,SLITRK2,NOTCH2,CRTAC1,SERPINF2,IL23R,ST3GAL1,NCS1,C1QA,ARID4B,HEG1,IL17D,EGFR,CNTN4,LAMB2,CSF1R,TNFRSF11A,BCHE,PLXNB2,CD36,MET,TACSTD2,IL1RL2,ADGRF5,ROR1,KITLG,VASN,LRG1,CNTN5,IL1RL1,ACRBP,NRP2,TCOF1,WFIKKN2,EDA2R,COL4A1,CD79B,SDC1,PTX3,MDGA1,TGFBR2,DDR1,RGMA,PTPRZ1,TNFSF12,GDF15,VNN1,KDR,NCAM1,LMOD1,APOD,FOLR1,STC1,CTSL,TST,KIT,GRN,PPL,PI16,EFEMP1,CHL1,CSF3R,BIRC2,IGF1R,IL6R,COL3A1,PGLYRP2,TREM2,FSTL1,CSRP3,ACE,ADA,CDHR5,ERBB4,THPO,EPHA4,ROBO1,ENAH,ACHE,NCAM2,DNPH1,CDH17,LILRB4,BMP7,SPN,EGFL7,BMERB1,TYRO3,SOSTDC1,ITGB1,ISLR2,SAFB2,SPINT1,CD101,CTSB,TNXB,ADGRB3,CYTL1,IL6ST,GLO1,PTPRF,ITGB5,L1CAM,KLRK1,VCAN,NDRG1,LGALS3,OSCAR,SDK2,SEMA3F,RET,BDH2,EFEMP2,CD86,GPC1,EFNA4,CRB2,KLF4,ERBB3,VCAM1,RECK,SCARB2,EEIG1,LRP1,DNER,WFIKKN1,CLEC4G,CRTAM,MSTN,B4GALT1,PRDX3,SMARCA2,SIRT1,PTK7,EREG,GHR,NTRK3,DTNB,NPHS1,ARID1A,CR1,LTBP3,MEX3C,MAP2,REG3G,PDCD6,CLEC7A,JAM2,GDF2,PDGFRB,FGF5,ZHX2,PCDH12,ANKRD54,HSPA2,MAPK8IP3,ANPEP,BCL11B,NFASC	1.26679
5	64	query_1	TRUE	2.88953e-05	235	807	0.0793061	0.27234	GO:0045785	GO:BP	positive regulation of cell adhesion	5379	11617	GO:0007155|GO:0030155|GO:0048522	IEA,IDA,IDA IGI IEA,IEA,IBA IEA,IBA IEA,ISS,IBA IEA,IBA IEA,ISS IEA,IEA,IDA,TAS,IMP,IEA,ISS,IMP,IMP,IEA,IEA,ISS IEA,IBA NAS IEA,IBA IEA,IDA,IMP,IBA IEA,IBA,IDA,IDA IMP,IDA,IDA,TAS,ISS IC,ISS IEA,NAS,IDA,IEA,IEA,IDA,IBA IEA,IDA ISS IEA,ISS IEA,IDA,IBA,IBA,IEA,IEA,IDA,IDA,IMP,IDA IMP,IDA,IEA,IMP TAS,TAS,IDA,IEA,IMP,IBA NAS,IDA,IMP,NAS,NAS,IDA	SASH3,AZU1,SKAP1,CD4,VIT,ABI3BP,SFRP1,FBLN2,CCDC80,ADAM8,EGFLAM,CD55,PRSS2,FCHO1,CD74,ITGB2,CD6,PLAUR,TNFSF13B,CCN1,CSF1,CD80,CD5,CD46,MEGF10,IL15,B2M,LGALS9,NRP1,DPP4,CD276,SERPINF2,IL23R,SELE,LAMB2,CD36,IL1RL2,KITLG,HLA-A,PDCD1LG2,TGFBR2,VNN1,KDR,SIRPB1,SIRPA,ADA,EPHB6,HRG,CD160,EPHA4,LILRB4,BMP7,SPN,IL6ST,KLRK1,RET,HAVCR2,EFEMP2,CD86,VCAM1,C1QBP,SMARCA2,ARID1A,CR1	1.81527
2	19	query_1	TRUE	3.06151e-05	67	392	0.0484694	0.283582	REAC:R-HSA-9013149	REAC	RAC1 GTPase cycle	5379	1836	REAC:R-HSA-9012999	REAC,REAC,REAC,REAC,REAC,REAC,REAC,REAC,REAC,REAC,REAC,REAC,REAC,REAC,REAC,REAC,REAC,REAC,REAC	LBR,FAM13B,PLEKHG3,ERBIN,SNAP23,VAV3,ARHGAP17,ARHGAP10,ARHGAP45,GIT1,FAM13A,BCR,ARHGAP1,MCF2L,MPP7,ARHGAP35,WAS,WASF1,ESYT1	3.8913
2	18	query_1	TRUE	3.06151e-05	60	392	0.0459184	0.3	REAC:R-HSA-9013148	REAC	CDC42 GTPase cycle	5379	269	REAC:R-HSA-9012999	REAC,REAC,REAC,REAC,REAC,REAC,REAC,REAC,REAC,REAC,REAC,REAC,REAC,REAC,REAC,REAC,REAC,REAC	LBR,FAM13B,PLEKHG3,SNAP23,VAV3,ARHGAP17,ARHGAP10,ARHGAP45,DAAM1,GIT1,BCR,SCRIB,ARHGAP1,MCF2L,ARHGAP35,DNMBP,CDC42BPB,WAS	4.11658
5	59	query_1	TRUE	3.10617e-05	211	807	0.0731103	0.279621	GO:0042060	GO:BP	wound healing	5379	9947	GO:0009611	IBA TAS NAS IC IEA,IMP,IEA,IEA,TAS NAS IEA,TAS,IEA,IBA IEA,NAS,TAS NAS,IDA IMP ISS IEA,IDA,NAS IEA,IMP,IDA IMP IBA NAS IEA,IBA IEA,IC,IDA TAS IEA,NAS,IDA,IDA,IMP IEA,IEA,IEA,IDA TAS IEA,ISS,IDA,TAS IEA,IMP IEA,IMP IEA,IDA IBA,IEA,IMP,IEA,IBA,IDA IBA IC IEA,IEA,IEP,IMP,IDA NAS,IDA ISS IBA IEA,TAS,IEA,IEA,ISS IBA IEA,IDA NAS,IBA IEA,TAS,NAS,IDA,NAS,IEA,IEA,TAS,TAS IC IEA,IDA TAS NAS IEA,ISS,IMP IBA,IDA IEA	PLAU,ACVRL1,ABI3BP,COMP,THBD,EDN1,GAS6,PRCP,NOS3,PLAUR,PDGFRA,CCN1,ANXA2,COL5A1,VWF,AXL,FAP,TFPI,AHNAK,MMP12,CD109,PEAR1,CCN4,NOTCH2,SERPINF2,OCLN,CELA2A,CD36,LRG1,DDR1,DCBLD2,SERPINC1,KDR,PDIA3,PPL,F12,SERPIND1,MCAM,HMOX1,COL3A1,HRG,C4BPB,FKBP10,SERPING1,TYRO3,ITGB1,CPB2,IL6ST,ITGB5,VEGFB,ERBB3,B4GALT1,PTK7,EREG,F10,F11,REG3G,CLEC7A,CHMP1A	1.86379
2	21	query_1	TRUE	3.25557e-05	79	392	0.0535714	0.265823	GO:0048193	GO:BP	Golgi vesicle transport	5379	12570	GO:0016192	IMP IBA NAS IEA,IEA,IDA,IDA ISS IBA TAS IEA,TAS,TAS,IDA IBA,IMP,IDA IBA NAS IEA,ISS IBA IEA,IMP IBA IEA,IBA,IMP IBA,IMP IBA,IEA,IBA,IDA IBA IEA,NAS,IDA IBA IEA,ISS IBA IEA,TAS	RINT1,AP3S2,BLTP3B,COPZ1,SNAP23,SCAMP3,SEC13,STX17,SEC31A,RABEP1,BICD2,VPS54,GGA3,ARFRP1,P4HB,AP1G2,AP1AR,GOPC,WHAMM,VTI1A,RAB3IP	3.6476
5	34	query_1	TRUE	3.40817e-05	97	807	0.0421314	0.350515	GO:1903034	GO:BP	regulation of response to wounding	5379	22714	GO:0009611|GO:0080134	IBA TAS NAS IC IEA,IEA,TAS NAS,TAS,NAS,NAS,IDA,ISS IEA,IEA,IC,IDA,ISS,IDA,IEA,IDA TAS IEA,ISS,IPI,IEA,IEA,IEA,ISS,IDA IEA,IEA,IDA IBA IEA,ISS IEA,IEA,IDA,IBA IEA,IEA,IDA,IEA,IDA IEA,ISS,IMP IBA	PLAU,TNR,THBD,EDN1,NOS3,PLAUR,PDGFRA,PTPRS,ANXA2,FAP,TFPI,PTN,CD109,CCN4,SERPINF2,OCLN,SIGLEC10,CD36,RGMA,SERPINC1,GRN,F12,IGF1R,HRG,EPHA4,SERPING1,ITGB1,CPB2,PTPRF,VEGFB,KLF4,F11,REG3G,CLEC7A	2.33634
5	208	query_1	TRUE	3.52689e-05	1040	807	0.257745	0.2	GO:0048468	GO:BP	cell development	5379	12769	GO:0030154|GO:0048856|GO:0048869	IEA,IDA,IEA,ISO NAS IEA,IEA,ISS,IEA,NAS,IGI,IDA IMP,IEA,ISS IBA IEA,IEA,IEA,IEA,IDA,IDA IMP IEA,ISS IEA,ISO IEA,TAS,TAS,ISS IEA,IDA,IDA IMP IGI IEA,IBA,IEA,IDA IEP,IDA IBA IEA,ISS NAS IEA,IDA ISS IEA,IEA,IEA,ISS NAS IEA,IEP,IDA NAS IEA,IEP,IEA,IEA,ISS IEA,IBA IEA,ISS IEA,ISS IBA IEA,IEA,IBA,IBA,IDA ISO IEA,IDA ISS IBA TAS IEA,TAS,NAS,IEA,IDA IEP IBA IEA,IEA,IEA,IBA IEA,IMP,ISS,IEA,IMP ISS IEA,IEA,IEA,IDA,IEA,IMP,IMP IEA,IDA IEA,IDA IMP ISS IEA,IDA,ISS IEA,IDA ISS,IEA,ISO IEA,ISS IEA,NAS,IDA IEA,IEA,IDA IMP,IEA,ISS IEA,IEA,IDA,IGI,ISS IBA TAS NAS IEA,IBA,IEA,IEA,IEA,IEP,ISS IEA,IBA NAS IEA,ISS,IMP IBA IEA,IMP ISS IBA TAS IEA,IBA,ISS IC,IEA,ISS,ISS IEA,IEA,IEA,IDA,IEA,ISS IBA TAS IEA,IEA,IMP ISS IBA TAS IEA,IMP ISS IBA IEA,IDA IBA IEA,IDA,IEA,IEA,IBA IEA,IDA TAS IEA,IBA,ISS IEA,ISS IEA,ISS IBA TAS NAS IEA,IMP,IEA,IBA,IEP ISS IEA,IEA,ISS IEA,IBA IEA,IEA,ISS IEA,ISS IEA,ISS IEA,ISS IEA,IBA,ISS,ISS IEA,IDA,ISS,ISS IBA TAS IEA,IDA ISS,IEA,IEA,IEA,IEA,ISS IEA,IEA,IDA IMP ISS IEA,ISS IBA IEA,ISS IC IEA,IEA,ISS IEA,IDA ISS IBA,ISS IBA IEA,IDA ISS IEA,IBA,IEP,IEA,IEA,IDA IMP,IDA TAS IEA,IDA IEA,IEA,IC IEA,ISS IBA,IEA,IEA,IBA,ISS IBA IEA,IDA ISS IEA,ISS IEA,IEA,IDA ISS IEA,IBA,IEA,IMP IEA,IDA ISS IBA IEA,IMP TAS IEA,ISS,NAS,IBA,ISS IEA,IMP IEA,IEA,IC,IEA,ISS,ISS IEA,ISS,IEA,IEA,IEA,ISS IEA,IEA,ISS IEA,NAS IEA,ISS IEA,IMP IEA,ISS IEA,IBA,IEP,NAS,IDA,IEA,IEP ISS IBA TAS,IMP,IDA,ISS,ISS,TAS,ISS IEA,TAS IEA,ISS IEA,IEA,IBA	SASH3,FLT3LG,REN,TNR,PGLYRP3,LTF,MATN2,BLNK,EZR,CD4,PGLYRP1,EFNA1,RASSF2,CTHRC1,COMP,SPOCK1,SFRP1,CLEC5A,TNC,MMP9,OSM,ADAM8,PRTN3,EDN1,TNFRSF13B,ANGPT2,GAS6,SEMA7A,DLL1,TNFAIP6,CRIP2,FRZB,CEBPB,NPY,CD74,ACTA2,CLEC4D,IL18R1,PDGFRA,INPP5D,PTPRS,NOTCH1,TNFSF13B,COL18A1,BOC,ANXA2,CSF1,AGRN,CD80,TNFRSF21,AXL,LTBR,GBA1,CNTN1,TNFRSF1A,CELSR2,CDON,SPINK2,PRTG,FGFR4,CD46,GFRA1,HS6ST1,MEGF10,IL15,PTN,CR2,LAG3,ROBO2,EML1,TNFRSF11B,SERPINI1,TLR3,B2M,CD109,LGALS9,FLRT2,ALCAM,SOD2,LY9,ICAM1,NRP1,NOTCH3,RCOR1,KEL,CCN4,PBXIP1,LDLR,CSF3,IFNGR1,SLITRK2,NOTCH2,CRTAC1,IL23R,ST3GAL1,NCS1,C1QA,ARID4B,HEG1,IL17D,EGFR,CNTN4,LAMB2,CSF1R,TNFRSF11A,PLXNB2,MET,IL1RL2,ADGRF5,ROR1,KITLG,CNTN5,IL1RL1,ACRBP,NRP2,TCOF1,WFIKKN2,CD79B,SDC1,PTX3,TGFBR2,DDR1,RGMA,PTPRZ1,VNN1,KDR,NCAM1,LMOD1,APOD,FOLR1,STC1,CTSL,KIT,GRN,PI16,CHL1,CSF3R,IGF1R,IL6R,PGLYRP2,TREM2,CSRP3,ACE,ADA,ERBB4,THPO,EPHA4,ROBO1,ENAH,ACHE,NCAM2,CDH17,LILRB4,BMP7,SPN,TYRO3,ITGB1,ISLR2,SPINT1,CD101,TNXB,ADGRB3,IL6ST,GLO1,PTPRF,L1CAM,VCAN,NDRG1,OSCAR,SEMA3F,RET,EFEMP2,CD86,EFNA4,CRB2,KLF4,ERBB3,VCAM1,RECK,SCARB2,EEIG1,LRP1,DNER,WFIKKN1,CLEC4G,CRTAM,B4GALT1,PRDX3,SMARCA2,SIRT1,PTK7,EREG,NTRK3,NPHS1,ARID1A,CR1,MEX3C,MAP2,PDCD6,CLEC7A,JAM2,PDGFRB,PCDH12,ANKRD54,HSPA2,MAPK8IP3,BCL11B,NFASC	1.33309
5	76	query_1	TRUE	4.10305e-05	298	807	0.094176	0.255034	GO:0010562	GO:BP	positive regulation of phosphorus metabolic process	5379	4215	GO:0006793|GO:0009893|GO:0051174	IDA,IBA,IDA,IMP,IDA IEA,IDA IEA,IDA,IDA IGI,IDA,IDA,ISS,IDA IBA,IMP,IDA,IDA,IDA ISS IEA,IEA,IEA,IMP ISS,IDA IBA IEA,IEA,IMP,NAS,IDA,ISS,IDA,IDA,IMP,IBA,IEA,IDA,IEA,IDA,IDA IBA,ISS IEA,NAS,IDA,IMP IEA,IDA,IC,IDA IBA,IDA IMP,IMP ISS IEA,IMP,IEA,IEA,IEA,IMP,IDA IEA,ISS,IDA IEA,IMP IEA,IDA IMP IBA,IDA ISS IEA,IDA,IMP TAS IEA,ISS,ISS,IMP,IEA,IEA,IMP,IEA,ISS,IDA IBA,IDA ISS IEA,IMP ISS IEA,IDA,ISS IBA,IDA TAS,IEA,ISS IEA,NAS,ISS IEA,IBA,IEA	AZU1,TCL1A,LTF,PTH,CD4,FLT1,THBS4,EFNA1,RASSF2,RSPO1,PLA2G1B,HGF,MMP9,OSM,EDN1,GAS6,SEMA7A,TGFA,NOS3,CD74,CD6,PLAUR,PILRB,CCN1,CSF1,CD80,CD244,TNFRSF1A,VEGFD,CDON,ARHGEF5,GFRA1,NBN,IL15,CLEC6A,TLR3,RARRES2,NRP1,CSF3,IL23R,CRLF1,EGFR,CSF1R,TNFRSF11A,CD36,ADGRF5,KITLG,LILRA5,GPNMB,TGFBR2,KDR,KIT,IL6R,TREM2,ENPP2,ERBB4,THPO,EPHA4,ROBO1,SPN,GCG,IL6ST,RET,CD86,VEGFB,FAM20A,SIRT1,EREG,GHR,NTRK3,CRH,MARCO,TNFRSF10B,PDGFRB,FGF5,HSPA2	1.69991
5	115	query_1	TRUE	4.50578e-05	507	807	0.142503	0.226824	GO:0006508	GO:BP	proteolysis	5379	2233	GO:0019538	TAS,IDA IBA TAS NAS IEA,IDA,IDA IBA TAS IEA,IDA IEA,IDA IEA,IDA IEA,IDA IEA,IGI,IDA IEA,IDA,IBA,IEA,IDA,IEA,IEA,IDA IEA,IDA ISS IBA TAS IEA,IDA IBA NAS IEA,IDA IMP IBA IEA,NAS,IDA IMP TAS IEA,IEA,IEA,IDA IBA IEA,IBA TAS IEA,NAS,IDA,IDA,IBA IEA,IEA,IDA IMP IBA TAS IC IEA,IDA TAS IEA,IDA IEA,IDA,IEA,IBA,IEA,IDA IMP IBA IEA,IBA IEA,IEA,IEA,IMP,IMP IBA IEA,NAS IEA,IDA IEA,IBA IEA,IDA IMP TAS IEA,IBA,IBA IEA,IDA,IBA IEA,IDA IMP IBA IEA,IBA IEA,IBA IEA,IDA,IDA IBA TAS IEA,IDA IBA IEA,IDA,IEA,IBA IEA,TAS,TAS,IEA,IDA IBA TAS IEA,IEA,IDA,IEA,IDA ISS IBA IEA,IMP ISS,IDA IBA IEA,IBA IEA,IEA,IDA TAS,IMP IEA,ISS IEA,IDA TAS IC IEA,IGI,IMP,IMP ISS IBA TAS IEA,IDA IBA TAS IEA,IBA TAS IEA,IEA,IEA,TAS IEA,IDA,NAS IEA,IMP IBA,IEA,IMP,IDA ISS IEA,IEA,IC,IBA,IEA,IDA IMP IBA,IBA,IBA IEA,IDA IBA IEA,IDA IEA,IMP,ISS IEA,IDA,IEA,IDA IEA,IDA,IMP,TAS IEA,NAS,IMP IEA,IMP IEA,IDA IMP ISS IEA,IDA IEA,IEA,IBA IEA	OLR1,PLAU,CCBE1,REN,MMP8,AZU1,GZMA,LTF,EFNA1,GZMB,SERPINB8,NHLRC3,COMP,SPOCK1,GZMH,HGF,MMP9,LGMN,ADAM8,PRTN3,THBD,MMP7,PRCP,ADAMTS1,PRSS2,CTSO,PLAUR,FCN1,ANXA2,AEBP1,KLK10,FURIN,MMP3,PKD1,CST7,SPON1,PCOLCE,GBA1,FAP,CPE,TFPI,PRSS27,FGFR4,TPP1,KLK13,PRSS22,CPM,MMP12,TIMP4,KLK1,MELTF,THOP1,CTSD,KEL,ADAM23,CSTB,DPP4,CPQ,SERPINF2,KLK11,CELA2A,BCHE,WFDC2,CFI,PEPD,RGMA,CFH,XPNPEP2,CTSL,GRN,F12,CTRL,C1S,BIRC2,TMPRSS5,TREM2,ACE,EPHA4,PHF20L1,SEL1L,CTSB,CPB2,C2,CFB,MMP10,RET,KLK4,RNF213,TINAGL1,CRB2,RECK,IL1R2,LRP1,GID8,UBE2Z,TRIM39,NCCRP1,C1RL,CNDP1,GGT5,SIRT1,GSN,COLEC11,F10,F11,CR1,SH3D19,BLMH,STAM2,YOD1,USP28,ATXN3,CHMP1A,USP43,ANPEP	1.51188
4	27	query_1	TRUE	4.53662e-05	86	601	0.0449251	0.313953	KEGG:05132	KEGG	Salmonella infection	5379	429	KEGG:00000	KEGG,KEGG,KEGG,KEGG,KEGG,KEGG,KEGG,KEGG,KEGG,KEGG,KEGG,KEGG,KEGG,KEGG,KEGG,KEGG,KEGG,KEGG,KEGG,KEGG,KEGG,KEGG,KEGG,KEGG,KEGG,KEGG,KEGG	DYNLT1,IL6,CASP1,RIPK3,NFKB1,MAP2K1,DYNLT3,BCL2,IL18,SNX18,MAPK9,TXN,GSDMD,BRK1,CASP3,CASP7,RRAS,IRAK4,SNX9,FADD,AKT2,RILP,BAX,IRAK1,TRAF2,IL1B,DYNC1H1	2.80991
2	12	query_1	TRUE	5.23096e-05	28	392	0.0306122	0.428571	KEGG:04666	KEGG	Fc gamma R-mediated phagocytosis	5379	341	KEGG:00000	KEGG,KEGG,KEGG,KEGG,KEGG,KEGG,KEGG,KEGG,KEGG,KEGG,KEGG,KEGG	MAP2K1,CRKL,ARF6,SYK,LAT,VAV3,ASAP2,LYN,ASAP3,WAS,WASF1,INPPL1	5.88083
1	12	query_1	TRUE	7.62186e-05	454	26	0.461538	0.0264317	GO:0007267	GO:BP	cell-cell signaling	5379	2795	GO:0007154|GO:0023052	ISS IBA IEA,IBA IEA,IBA IEA,ISS IEA,ISS IBA TAS IEA,ISS IEA,IGI ISS IBA,ISS NAS IEA,IMP,IEA,IBA IEA,IDA	PTPRN2,VGF,CALB1,ADGRB1,SYT1,GPR158,PTPRN,NRXN1,SCN4B,CSPG5,RPH3A,SPP1	5.46832
5	48	query_1	TRUE	7.79685e-05	164	807	0.0594796	0.292683	GO:0016032	GO:BP	viral process	5379	5071	GO:0008150	IMP,IDA IEA,IEA,IDA,IEA,IDA,IDA,IEA,IDA,IEA,IDA IEP TAS,IMP,IEA,IEA,TAS,IDA,IDA IEA,IDA,IDA,IEA,NAS,TAS,IEA,IEA,IDA IBA,IEA,IDA,IEA,IDA IMP IEA,IMP IEA,IEA,IEA,IEA,IEA,IMP,IEA,IDA IMP,IDA,IMP,IEA,IDA,IDA TAS NAS,IEA,TAS,IEA,IDA NAS IEA,TAS,IEA	LTF,CD4,CLEC5A,GAS6,CD55,BST2,CD74,NOTCH1,FCN1,CD80,FURIN,AXL,CD46,CR2,ST6GAL1,LGALS9,ICAM1,NRP1,CCL8,LDLR,DPP4,ST3GAL1,EGFR,CSF1R,PTX3,NCAM1,CTSL,MRC1,BSG,TYRO3,ITGB1,CTSB,ITGB5,CD86,IGF2R,SCARB2,CLEC4G,IL32,GSN,CR1,TARDBP,CLEC4M,PVR,MGAT2,ITGB7,CHMP1A,LAMTOR5,ANPEP	1.95086
5	29	query_1	TRUE	9.23279e-05	80	807	0.0359356	0.3625	GO:0048771	GO:BP	tissue remodeling	5379	13020	GO:0032501	ISS IEA,NAS,ISS IEA,IEA,IEA,IEA,IMP,ISS IEA,ISS IEA,ISS IEA,IBA IEA,IEA,IEA,IMP,IC,IDA,IEA,IMP,IEA,ISS,IBA IEA,IBA IEA,IDA IEA,IC,IDA,ISS IEA,IEA,IEA,IEA	ACVRL1,PTH,THBS4,RASSF2,CTHRC1,ABI3BP,SFRP1,ADAM8,NOS3,TIE1,INPP5D,UMOD,AXL,TPP1,IL15,PTN,TNFRSF11B,NOTCH2,EGFR,CSF1R,TNFRSF11A,ACP5,GPNMB,ACE,HRG,RSPO3,OSCAR,LTBP3,DBH	2.41622
5	140	query_1	TRUE	9.61592e-05	656	807	0.173482	0.213415	GO:0048585	GO:BP	negative regulation of response to stimulus	5379	12856	GO:0048519|GO:0048583|GO:0050896	IBA TAS NAS IEA,NAS,IEA,IMP,IEA,IDA,IMP,IEA,IEA,IEA,IEA,IMP,IDA IMP IGI NAS IEA,IDA IBA IEA,IDA IMP ISS NAS IEA,IDA IEA,IMP,ISS IEA,TAS NAS,TAS,IDA,IDA,IBA,IDA IMP,IBA,IDA IBA,IMP,ISS NAS IEA,IDA ISS NAS IEA,IDA IMP IBA IEA,IMP NAS,IDA,IDA,IBA IEA,IEA,IMP ISS IEA,IDA ISS IEA,IEA,IDA,TAS,IDA IBA IEA,IBA IEA,NAS,IMP IEA,IMP IC,IMP IBA,IMP,IC,IDA,IDA IBA,IBA,IDA,IEA,IEA,IDA IBA IEA,IDA,IDA,IBA,IMP,IDA,IEA,IMP,ISS IEA,NAS,IMP,IDA TAS IEA,NAS,IMP,TAS IEA,IPI,ISS,IDA,IDA IMP,IDA IMP IBA,IDA,IEA,IEA,IDA,IEA,ISS IEA,IEA,IDA,IDA ISS,IDA IEA,IDA IBA,IMP ISS,IMP,IDA,IMP,IEA,IMP ISS IEA,IDA IBA,IDA IBA IEA,IDA IBA IEA,IDA,IDA IMP ISS IEA,IDA IMP,IDA,IMP,IDA IEA,IDA IMP,ISS IEA,IEA,IMP,ISS IEA,IDA IMP,IDA IBA IEA,IEA,TAS NAS,ISS IEA,IBA IEA,IDA,IDA,IDA ISS IBA,IBA IEA,IDA IEA,IDA,IDA IGI,IMP IBA,ISS IBA IEA,IDA TAS,IDA,IEA,IDA,ISS,IDA,IEA,IDA IEA,IDA,IMP,IDA IMP,IDA IMP ISS IBA TAS IEA,ISS IBA,IDA IMP ISS IEA,IDA,IDA IBA,IDA,IDA,IEA,IDA	PLAU,WIF1,TNR,GBP1,PGLYRP3,LTF,EZR,PGLYRP1,EFNA1,RASSF2,CTHRC1,HOMER3,SFRP1,SOST,SFRP4,HGF,MMP9,LGMN,THBD,EDN1,ANGPT2,GAS6,SEMA7A,CD55,DLL1,TNFAIP6,CRIM1,NOS3,FRZB,CD74,PLAUR,SCG2,PDGFRA,INPP5D,NT5E,PTPRS,NOTCH1,ANXA2,CD80,FURIN,LPXN,CST7,IGFBP3,PYDC1,GBA1,CXCL17,TNFRSF1A,FAP,TFPI,CD46,CR2,ROBO2,ST6GAL1,MMP12,HYOU1,CD109,LGALS9,CHRDL2,SOD2,ICAM1,NRP1,LILRA2,LDLR,ING1,DPP4,SERPINF2,ARID4B,HEG1,EGFR,SIGLEC10,CD200R1,MET,CD300A,VASN,HLA-A,ACP5,IL1RL1,WFIKKN2,RGMA,GDF15,IL19,APOD,GRN,F12,PIK3IP1,SIRPA,HMOX1,IGF1R,COL3A1,PGLYRP2,TREM2,BPIFB1,ADA,HRG,CD160,EPHA4,ROBO1,C4BPB,ASAH2,SERPING1,LILRB4,BMP7,SPN,EGFL7,TYRO3,RNF169,SOSTDC1,ITGB1,AMBP,PDCD1,CPB2,IL6ST,KLRK1,LGALS3,SEMA3F,HAVCR2,PALM,CILP,RNF213,GPC1,KLF4,ERBB3,IL1R2,DCN,LRP1,WFIKKN1,CLEC4G,MSTN,LAMP2,TRIM39,C1QBP,CD22,CD200,SIRT1,F11,CR1,PDCD6,ATXN3,BMPER,KLRD1	1.4225
2	112	query_1	TRUE	0.000100003	1000	392	0.285714	0.112	GO:0022607	GO:BP	cellular component assembly	5379	6615	GO:0016043|GO:0044085	IBA,IMP IBA,IMP IBA,IMP IEA,IMP IEA,IDA,IBA,ISS IEA,IMP,IBA,NAS,IDA,IMP ISS TAS IEA,IEA,IEA,TAS,IEA,IMP ISS TAS IEA,ISS,IMP IBA IEA,IDA IMP IEA,IMP,IDA IBA TAS IEA,ISS IEA,IBA IEA,IEA,IDA IBA IEA,IBA,IMP TAS,ISS IEA,IMP ISS IBA IEA,NAS,ISS IEA,IDA ISS IEA,IDA,IEA,IMP,IDA,IDA IBA,IMP IGI,IDA,IDA IMP ISS IEA,IDA IMP,IDA IMP,IDA IMP IBA,IMP IEA,IMP IBA IEA,IMP,IMP IBA,IMP,IMP IBA,IDA,ISS,IMP,IDA,IBA,NAS,IEA,IBA,TAS NAS IEA,IBA IEA,IMP,IBA,IMP,IDA IBA,IMP IBA IEA,IMP IBA,IDA,IBA,IDA,IDA,IMP,IMP,IMP,IMP,IDA,IDA IMP,IDA TAS,TAS,IEA,IDA IMP IBA IEA,IBA IEA,ISS IEA,ISS,IMP,IDA,IBA IEA,IDA,TAS,TAS,IDA ISS IBA NAS IEA,IDA,IBA,IDA IMP IBA TAS NAS IEA,IMP IBA,IMP IBA,EXP IDA IBA TAS IEA,IMP,IDA,IEA,IMP IEA,IDA IMP IGI TAS IEA,IMP,TAS NAS,IMP IBA IEA,IMP,IDA IEA,IEA,IEA,ISS IBA,IMP TAS IEA,IBA	EPPK1,ABLIM3,SCLT1,CORO1A,SDC4,TP53BP1,VAMP8,RC3H1,F11R,MICAL1,AP3S2,PKD2,SRC,CRKL,PRKAR1A,CD40,STK4,STXBP1,MEF2C,CEP97,ARF6,SYK,CKAP5,DBNL,PDCL,DAB2,MAP9,SNAP23,NHERF1,PDLIM1,CEP120,SF3B4,CYLD,DNM1,BDNF,VAV3,CHCHD10,RGCC,SHMT1,EIF4G1,ANGPT1,RHOC,RAB11FIP3,DNAJB2,HSPA1A,MDM1,NDUFAF2,LIMD1,PIBF1,PECAM1,CEP135,IKBKG,CCL19,NDUFB7,STX17,NEDD1,AP3B1,RNF5,PSTPIP2,VPS37A,LONP1,LRBA,UBXN2B,GIT1,SHMT2,BAG5,ABLIM1,AXIN1,MYCBP2,PTPN11,DLG4,BCR,CEP85,GNL3L,REEP4,RNF135,DCTN1,MPP7,ELOB,SV2A,PIKFYVE,SSH2,ARHGAP35,PDLIM5,JAM3,MAVS,SSH3,CEP44,DARS1,REPS2,AIF1,APPL2,DNMBP,CENPJ,BIN2,ASAP3,GEMIN2,EVI5L,CAMSAP1,SMYD3,SDCCAG8,WAS,WHAMM,WASF1,AIFM1,CCDC28B,TARBP2,TMF1,INPPL1,HYLS1,RAB3IP,TDRKH	1.53686
3	64	query_1	TRUE	0.000105495	1018	183	0.349727	0.0628684	GO:0002376	GO:BP	immune system process	5379	906	GO:0008150	IMP IEA,IBA TAS,TAS IEA,IBA IEA,IDA IMP IBA TAS NAS,IDA IEP IBA TAS,IDA NAS IEA,IDA,IDA IMP IGI ISS IEA,IDA IBA TAS IEA,IBA,ISS IBA IEA,IDA IGI IBA TAS IEA,IBA IEA,ISS IBA IEA,IDA,IDA IBA,IDA ISS IBA IEA,IDA IMP IEA,IBA IEA,NAS,IEA,IBA IEA,IDA IBA IEA,ISS TAS IEA,ISS IEA,IEA,IDA IEA,IDA IMP ISS IBA TAS NAS,IDA IBA,IBA IEA,IEA,IBA,IEA,IMP IEA,IBA TAS IEA,IDA IBA IEA,IDA IEA,IDA,IDA ISS TAS NAS IEA,IMP TAS IEA,IDA NAS IEA,IBA,IBA,TAS IEA,IBA IEA,IEA,IBA,IDA,IDA IEA,IEA,IEA,IGI ISS IEA,TAS IEA,IDA IBA NAS IEA,IDA IMP IBA,IEA,IMP,IDA IBA TAS IEA,IEA,IEA,IBA,IMP ISS,IPI IBA IEA	PLA2G10,CTSV,SPINK5,CCL15,LCK,CTSS,MS4A1,IGFBP2,AGER,CCL25,ANG,TNFRSF1B,CXCL8,CCL16,FGL1,FSTL3,PLA2G2A,SLPI,EPO,CCL14,BGLAP,TNFSF10,FAS,SIT1,TNFRSF4,DNASE1,ADAMTS13,APOA4,DEFB1,APCS,CLEC4C,TNFRSF9,CFHR4,CD5L,GCNT1,CCL18,CCL11,FGA,APOA1,TRAF3,IL2RA,IFNGR2,CFHR2,BTN2A1,VTN,TNFRSF13C,PLG,REG1B,PADI2,SLAMF1,ITM2A,MST1,ITGAM,SFTPD,FCN2,NECTIN2,SMAD5,ADAM9,CCL24,ORM1,ERBB2,MTUS1,TGFBR3,VSIG4	1.84792
3	19	query_1	TRUE	0.000105495	127	183	0.103825	0.149606	GO:0034612	GO:BP	response to tumor necrosis factor	5379	8690	GO:0034097	IBA,IEP,IBA,TAS IEA,IEP,IBA,IDA,IBA,IEA,IEA,IEA,IEA,IBA,IBA,IDA,IMP IBA IEA,IEA,IDA,IBA	CCL15,HYAL1,CCL25,TNFRSF1B,CXCL8,CCL16,CRHBP,CCL14,FAS,TNFRSF4,KRT18,ADAMTS13,CCL18,CCL11,APOA1,TRAF3,TNFRSF13C,ADAM9,CCL24	4.39744
3	18	query_1	TRUE	0.000105495	119	183	0.0983607	0.151261	GO:0071356	GO:BP	cellular response to tumor necrosis factor	5379	16608	GO:0034612|GO:0071345	IBA,IEP,IBA,TAS IEA,IEP,IBA,IDA,IBA,IEA,IEA,IEA,IEA,IBA,IBA,IDA,IMP IBA IEA,IEA,IBA	CCL15,HYAL1,CCL25,TNFRSF1B,CXCL8,CCL16,CRHBP,CCL14,FAS,TNFRSF4,KRT18,ADAMTS13,CCL18,CCL11,APOA1,TRAF3,TNFRSF13C,CCL24	4.44607
3	50	query_1	TRUE	0.000105495	699	183	0.273224	0.0715308	GO:0007155	GO:BP	cell adhesion	5379	2719	GO:0009987	IDA,IEA,IEA,IDA IMP TAS,IDA,IMP,IMP IGI IEA,IDA,IEA,IDA,ISS IBA,IDA,IBA,IEA,IEA,NAS,IDA IEA,IBA TAS IEA,IEA,NAS,IEA,IDA,IDA IBA NAS,IEA,IBA IEA,TAS IEA,IMP IEA,IEA,TAS,IDA HMP IBA NAS,IDA,IDA IEA,IEA,NAS IEA,IEA,IDA IEA,IDA IGI IBA TAS IEA,IBA,IDA TAS,IDA IBA IEA,IEA,IBA TAS NAS IEA,TAS,IDA IBA IEA,IDA,IMP IEP ISS IBA,ISS IEA,IDA IEA,IMP ISS IBA TAS IEA,IBA IEA	MYOC,SPINK5,CLSTN2,LCK,IGFBP2,HYAL1,AGER,CCL25,THBS2,CXCL8,FGL1,FSTL3,PLA2G2A,CLSTN3,EPO,BGLAP,IGFBP7,TGFBI,KRT18,ADAMTS13,VWC2,APOA4,FGG,COL15A1,NECTIN4,ITGBL1,GCNT1,MFAP4,CCL11,FGA,APOA1,EPHA2,IL2RA,SIGLEC1,EDIL3,EPCAM,VTN,TNFRSF13C,PLG,TNN,SLAMF1,ITGAM,SFTPD,NECTIN2,EPHB4,ADAM9,TGM2,ERBB2,CDH2,VSIG4	2.10254
5	16	query_1	TRUE	0.000107316	30	807	0.0198265	0.533333	REAC:R-HSA-977606	REAC	Regulation of Complement cascade	5379	1971	REAC:R-HSA-166658	REAC,REAC,REAC,REAC,REAC,REAC,REAC,REAC,REAC,REAC,REAC,REAC,REAC,REAC,REAC,REAC	CD55,CD46,CR2,C1QA,CFI,CFH,C7,C1S,C4BPB,SERPING1,C4B,CPB2,C2,CFB,CFP,CR1	3.55489
5	15	query_1	TRUE	0.000107873	27	807	0.0185874	0.555556	REAC:R-HSA-2173782	REAC	Binding and Uptake of Ligands by Scavenger Receptors	5379	223	REAC:R-HSA-5653656	REAC,REAC,REAC,REAC,REAC,REAC,REAC,REAC,REAC,REAC,REAC,REAC,REAC,REAC,REAC	MSR1,SCARA5,CD163,HYOU1,STAB2,COL1A1,SCGB3A2,CD36,COL4A1,COL3A1,AMBP,SSC5D,LRP1,COLEC11,MARCO	3.70302
5	197	query_1	TRUE	0.00010848	991	807	0.244114	0.198789	GO:0009653	GO:BP	anatomical structure morphogenesis	5379	3571	GO:0032502|GO:0048856	IMP ISS IEA,IEP,ISS IEA,NAS IEA,IMP ISS IBA TAS IEA,IDA,IEA,IEA,IDA,IMP IBA IEA,IMP ISS IEA,IEP,ISS IBA IEA,IEA,TAS IEA,ISS IEA,ISO IEA,IMP,IDA IEA,IEP,IEA,ISS IEA,IMP IEA,NAS,IBA IEA,IBA IEA,IDA IBA IEA,IEA,ISS IEA,IEA,IBA IEA,IDA IEA,IDA ISS TAS IEA,IDA IEA,IEA,ISS IEA,IEP NAS IEA,ISS,IDA IBA IEA,ISS IBA IEA,ISS IBA IEA,ISS IEA,IDA IMP ISS IBA TAS IEA,IEA,IBA TAS,IBA,TAS,ISS,IDA IEA,IEP IEA,IEA,IEA,IEA,IDA IMP IEA,IDA IEP TAS IEA,IEA,IEA,IBA IEA,ISS IEA,IBA IEA,ISS,IEA,IMP,IEA,ISS,IEA,IEA,IEA,IEA,IEA,ISS IEA,IDA ISS,IEA,TAS,IEA,IDA,IEA,ISS IEA,ISS IEA,NAS,IMP IEA,ISS,IMP ISS IBA TAS NAS IEA,IBA IEA,IEA,IEA,IMP IBA IEA,IMP IEP IBA IEA,ISS IEA,IEA,TAS,IEA,IBA TAS IEA,IEA,IMP TAS IEA,ISS IBA IEA,IEA,IDA IMP,ISS IEA,IEA,IEA,IMP IEA,IBA,ISS IEA,ISS IBA TAS NAS IEA,IMP,IMP IEA,NAS,IMP ISS IEA,IMP IEA,IEA,IEA,TAS IEA,IEA,IDA IMP IGI ISS IBA TAS IEA,ISS IEA,IBA,NAS,ISS IEA,IDA,ISS IEA,ISS,IEP,IEA,IDA IEA,IEA,IEA,IDA IEP IBA TAS,IDA IGI TAS,IEA,IEA,ISS IEA,ISS IBA IEA,IEA,IEA,IDA IEA,IGI,ISS IEA,IDA IEA,ISS IBA IEA,IDA IMP ISS IEA,IEA,IBA,IBA,ISS IEA,IDA ISS IEA,ISS IEA,IEA,IEA,IMP IEP ISS NAS IEA,ISS IBA,IEA,IDA ISS IEA,IEA,IEA,IEP NAS,IDA ISS IEA,ISS IEA,IDA ISS IBA IEA,ISS TAS IEA,IMP IBA IEA,ISS,IEA,IMP IBA IEA,IDA IBA,IEA,ISS,IBA,ISS IEA,IDA IGI TAS IEA,IBA IEA,IMP IBA IEA,IDA IGI TAS,IBA,ISS,IEA,IDA IMP IEA,IEA,TAS IEA,IEA,IEA,IEA,IEA,IMP,IEP ISS,IDA IMP IEA,IMP IBA IEA,ISS,IDA IMP TAS IEA,ISS,IBA,IEA,IDA IGI IBA,IEA,IEA,IEA,IBA	CCBE1,MMP8,EGLN1,TNR,ACVRL1,LTF,MATN2,CHAD,FGFBP1,EZR,FLT1,THBS4,EFNA1,CTHRC1,COMP,SFRP1,TNC,SFRP4,HGF,MMP9,PROK1,ADAM8,EDN1,EVL,ANGPT2,PTPRB,SEMA7A,CLEC14A,DLL1,TGFA,PRCP,ADAMTS1,NOS3,WARS1,FRZB,CEBPB,ITGB2,ACTA2,SCG2,TIE1,PDGFRA,PTPRS,NOTCH1,TNFSF13B,COL18A1,BOC,COL9A1,RBP4,CCN1,ANXA2,CSF1,CD248,FURIN,COL5A1,PKD1,GBA1,CXCL17,CNTN1,TNFRSF1A,VEGFD,CELSR2,FAP,CPE,CDON,SPINK2,TNFAIP2,PRTG,LRIG1,FGFR4,HS6ST1,PTN,ROBO2,TNFRSF11B,CPM,TLR3,MMP12,CD109,FLRT2,ALCAM,STAB2,COL1A1,SOX6,NRP1,NOTCH3,KEL,LDLR,SLITRK2,NOTCH2,SERPINF2,HEG1,LYVE1,EGFR,CNTN4,LAMB2,CSF1R,PLXNB2,CD36,MET,TACSTD2,ADGRF5,ACP5,LRG1,CNTN5,ACRBP,NRP2,TCOF1,COL4A1,GPNMB,TGFBR2,DDR1,RGMA,PTPRZ1,TNFSF12,GDF15,KDR,NCAM1,LMOD1,APOD,FOLR1,STC1,KIT,GRN,EFEMP1,CHL1,BSG,GMNN,CSF3R,MCAM,HMOX1,IGF1R,COL3A1,TREM2,CSRP3,ACE,ADA,HRG,ENPP2,ERBB4,CD160,EPHA4,ROBO1,FKBP10,ENAH,CDH17,RSPO3,BMP7,EGFL7,BMERB1,SOSTDC1,ITGB1,ISLR2,SPINT1,ADGRB3,ZBTB17,CPB2,ITGB5,L1CAM,SDK2,SEMA3F,RET,KLK4,EFEMP2,PALM,RNF213,VEGFB,TREH,GPC1,EFNA4,CRB2,KLF4,RECK,FAM20A,DCN,CDH6,LRP1,B4GALT1,SIRT1,PTK7,EREG,GHR,PALMD,NPHS1,LTBP3,SH3D19,MAP2,PDCD6,RELT,JAM2,GDF2,PDGFRB,FGF5,ZHX2,BMPER,MAPK8IP3,ANPEP,BCL11B,NFASC	1.32501
1	11	query_1	TRUE	0.000118753	408	26	0.423077	0.0269608	GO:0031175	GO:BP	neuron projection development	5379	7086	GO:0048666|GO:0120036	IEA,IBA,TAS,IDA,ISS,IGI TAS NAS,IBA,IMP IGI IEA,IEA,ISS,IEA	KLK6,OMG,ADGRB1,SYT1,CNTNAP2,NRXN1,LRTM2,KIAA0319,CSPG5,CCK,SPP1	5.57777
5	41	query_1	TRUE	0.000122009	134	807	0.0508055	0.30597	GO:0007178	GO:BP	cell surface receptor protein serine/threonine kinase signaling pathway	5379	2740	GO:0007167	IBA,IDA IMP IGI IBA TAS IEA,TAS,IEA,IEA,IDA IBA IEA,ISS,IDA,IMP,ISS IEA,IGI,TAS,IBA,IDA,IBA,IEA,NAS,NAS,IDA IMP IBA,IDA IEA,IDA ISS IBA IEA,IDA IMP ISS IBA IC IEA,IBA IEA,IDA TAS,IEA,ISS IEA,IDA,IBA,IDA IMP IBA TAS IEA,IDA IBA IEA,IMP,IDA IGI,ISS IEA,TAS,ISS,IDA IBA,IEA,IDA ISS IEA,IEA,IDA IBA IEA,IDA IEA	WIF1,ACVRL1,LTBP2,COMP,SFRP1,SOST,SFRP4,TNFAIP6,CRIM1,NOTCH1,CCN1,FURIN,LPXN,CD109,CHRDL2,NOTCH2,ING1,ARID4B,VASN,LRG1,WFIKKN2,TGFBR2,RGMA,GDF15,KDR,FOLR1,COL3A1,FSTL1,BMP7,SOSTDC1,ITGB5,CILP,CRB2,FNTA,LRP1,WFIKKN1,MSTN,SIRT1,LTBP3,GDF2,BMPER	2.03942
5	52	query_1	TRUE	0.000122009	186	807	0.0644362	0.27957	GO:0050727	GO:BP	regulation of inflammatory response	5379	13226	GO:0006954|GO:0031347|GO:0032101	ISS IEA,IDA,IDA,IEA,IEA,ISO IEA,IEA,TAS,IDA IC,ISS IEA,IEA,ISS IBA IEA,IDA IBA,IEA,IEA,TAS,TAS,IBA IEA,IC,IMP IBA,IBA IEA,IMP ISS IEA,IC,ISS IEA,IC,IDA,ISS IEA,IPI,TAS,ISS IEA,ISS IEA,IBA IEA,IEA,IEA,IDA,IC,IDA IEA,IDA ISS IBA,IDA,TAS,IMP,ISS,IEA,IMP ISS IBA IEA,IEA,IEA,ISS IEA,IC,IDA,TAS,ISS,ISS IBA	MMP8,GBP1,IL16,PGLYRP1,IDO1,TNC,HGF,MMP9,OSM,ADAM8,FABP4,SEMA7A,TNFAIP6,CEBPB,NT5E,FURIN,MMP3,CST7,GBA1,CXCL17,IL1R1,TNFRSF1A,IL15,PIK3AP1,TLR3,CCN4,LDLR,SIGLEC10,SELE,CD200R1,TNFRSF11A,IL1RL2,ACP5,IL1RL1,LILRA5,OSMR,IL17RA,GRN,F12,BIRC2,SIRPA,GBP2,PGLYRP2,TREM2,ADA,SPN,TYRO3,IL6ST,BST1,KLF4,GBP3,CD200	1.86345
4	140	query_1	TRUE	0.000135996	850	601	0.232945	0.164706	GO:0006796	GO:BP	phosphate-containing compound metabolic process	5379	2482	GO:0006793	IBA NAS IEA,IDA IBA TAS,NAS,TAS,IDA,IDA IMP,IDA,IDA TAS IEA,IDA ISS TAS IEA,IDA IMP IEA,IEA,IDA,IEA,IBA TAS IEA,IDA IBA IEA,IDA IBA IEA,IDA IMP ISS IBA IEA,IDA IGI IEA,IDA IEA,IMP ISS IEA,ISS,IDA IMP IBA IEA,IBA,IMP IBA IEA,IDA IEA,IBA IEA,IEA,IBA IEA,ISS IEA,IDA IEA,ISS IEA,IEA,IDA,IDA,IEA,IDA IBA IEA,IDA,TAS,IDA IEA,IDA,IMP IEA,TAS,ISS,IDA,IMP IEA,ISS IEA,IMP IEA,NAS,IEA,IEA,IBA IEA,IDA IBA TAS NAS,TAS,IBA IEA,IDA IEA,IEA,IGI IC,IDA IBA NAS IEA,TAS IEA,IDA,IDA IMP IEA,IDA,IEP,ISS IEA,TAS,IDA ISS IBA,IDA IBA IEA,IEA,IMP IBA TAS IEA,IDA IMP IEP TAS,IDA IMP IGI IC,IEA,IDA IMP,IBA,IEA,IDA IMP IGI IBA TAS IEA,IMP,IDA IMP TAS IEA,ISS NAS IEA,IBA IEA,IDA,IMP IBA,IDA IEA,IEA,IEA,IDA IGI,IMP,IDA IEA,TAS IEA,IMP,IDA IMP TAS IEA,IMP IEA,IDA IMP ISS IBA TAS IEA,IMP IEA,IDA IMP TAS IEA,IDA IBA TAS IEA,IDA IMP TAS IEA,TAS,IEA,IDA,IEA,IDA IBA,IDA IBA IEA,IDA IMP IEA,IDA TAS IEA,IEA,IDA IBA IEA,IEA,IDA IBA,IMP,IEA,IEA,IEA,IEA,IEA,IBA,IEA,IDA IEA,IDA IEA,IBA,ISS,IDA IEA,IDA IMP IEA,TAS IEA,IDA IEA,ISS IEA,IEA,IDA IMP IEA,IDA IEA,IEA,IDA ISS NAS,IDA IMP IEA,IDA IMP IGI ISS,ISS,IDA ISS IBA TAS IEA,NAS,IDA IEA,IMP ISS IEA,TAS,IMP ISS IEA	NADK,GH1,ELANE,S100A12,NEDD9,IL6,CALCA,DAPK2,FGR,RIPK3,FABP5,NPM1,NAGK,NAMPT,PFKFB2,GPI,DCTPP1,SRPK2,MAP2K1,HCLS1,PSRC1,TIGAR,TNFRSF14,HAAO,SEMA4D,MVK,BCL2,TALDO1,NUDT16,PRKAR2A,MYDGF,TYMP,TGFB1,DKK1,BAG4,RRM2B,IL18,CDC37,GMPR2,DBI,KYNU,CD38,MIDN,TP53I3,GNPDA2,PLCG1,MAPK9,NDUFS6,PRKRA,PAK4,VEGFC,NUDT5,ACYP1,PDGFD,LATS1,HBEGF,TXN,PLA2G4A,DCTD,CDKN2D,PPM1F,FUT8,LCP2,NEK3,GMFG,PDGFA,DTYMK,PPP1R14D,PCYT2,CDKN1A,PARK7,TADA3,SPRY2,IGBP1,CNP,ENO1,FIS1,ABL1,SIRT2,NCK2,SOD1,ARL2BP,NEK7,PLA2G12A,PUDP,PNP,CHMP6,MIF,CDK17,TERF2IP,EIF2AK2,HGS,PTEN,IMPA1,MOCS2,PPCDC,STK11,HTD2,IRAK4,SNX9,PPP1R14A,MDH1,RPE,PTPN6,MAPKAPK2,DNAJC6,DGKI,EHD4,VEGFA,ITGA6,MAP4K5,AKT2,IL7,SORD,BAX,SLA2,IMPACT,MAP4K1,MKNK1,FMR1,MEX3B,SNRK,CSNK1D,INPP1,IRAK1,FOXK2,KHK,TRAF2,BRSK2,YES1,IL1B,MOCS3,APP,PARD3,DGKZ,DAPP1,SMPDL3A,MTHFD1,GPX4,TP53	1.47413
4	42	query_1	TRUE	0.000135996	167	601	0.0698835	0.251497	GO:0010608	GO:BP	post-transcriptional regulation of gene expression	5379	4255	GO:0010468	IDA IGI,IMP,IDA IMP IEA,IDA,IDA IEA,IDA IMP IBA IEA,IDA,IDA,IEA,IDA ISS IEA,IEA,IDA IEA,IDA IMP IBA IEA,ISS,IBA IEA,IDA IMP IBA IEA,IBA IEA,IDA IBA TAS IEA,IDA IEA,IEA,IDA IMP,TAS,IEA,ISS IEA,IDA TAS IEA,IMP,IEA,IDA ISS,IBA IEA,IEA,ISS IBA IEA,IEA,IDA IMP ISS IBA IEA,TAS,ISS IBA,IEA,IDA,ISS IEA,IDA,IDA ISS IEA,NAS,IEA	IL6,APEX1,NPM1,FUS,CIRBP,YTHDF3,TGFB1,FTO,CDC37,CAPRIN1,DAP,PYM1,TNRC6B,DXO,MIF4GD,LARP1,NCK2,PAIP1,EIF4E,CASC3,EIF2AK2,EIF4H,PELO,TIA1,MAPKAPK2,OTUD6B,AKT2,CSDE1,DCP1A,HBS1L,IMPACT,MKNK1,FMR1,STAU1,RBM3,TRAF2,PNPT1,APP,FOXO3,IGF2BP3,EIF2B4,TP53	2.25092
4	23	query_1	TRUE	0.000142172	74	601	0.0382696	0.310811	KEGG:05130	KEGG	Pathogenic Escherichia coli infection	5379	427	KEGG:00000	KEGG,KEGG,KEGG,KEGG,KEGG,KEGG,KEGG,KEGG,KEGG,KEGG,KEGG,KEGG,KEGG,KEGG,KEGG,KEGG,KEGG,KEGG,KEGG,KEGG,KEGG,KEGG,KEGG	IL6,CASP1,BAIAP2,NFKB1,HCLS1,ARHGEF1,IL18,MAPK9,MYO1E,F2R,ABL1,NCK2,BRK1,CASP3,CASP7,IRAK4,PTPN6,FADD,BAX,IRAK1,TRAF2,IL1B,CASP9	2.78178
4	28	query_1	TRUE	0.000142172	99	601	0.046589	0.282828	KEGG:05417	KEGG	Lipid and atherosclerosis	5379	494	KEGG:00000	KEGG,KEGG,KEGG,KEGG,KEGG,KEGG,KEGG,KEGG,KEGG,KEGG,KEGG,KEGG,KEGG,KEGG,KEGG,KEGG,KEGG,KEGG,KEGG,KEGG,KEGG,KEGG,KEGG,KEGG,KEGG,KEGG,KEGG,KEGG	IL6,CALML4,CASP1,NFKB1,BCL2,ITPR1,CXCL1,ARHGEF1,PPP3R1,IL18,SELP,PLCG1,CD40LG,MAPK9,CXCL3,IRF3,BCL2L1,CASP3,CASP7,IRAK4,MMP1,AKT2,BAX,IRAK1,TRAF2,IL1B,CASP9,TP53	2.53134
4	13	query_1	TRUE	0.000142172	28	601	0.0216306	0.464286	KEGG:04623	KEGG	Cytosolic DNA-sensing pathway	5379	328	KEGG:00000	KEGG,KEGG,KEGG,KEGG,KEGG,KEGG,KEGG,KEGG,KEGG,KEGG,KEGG,KEGG,KEGG	ZBP1,IL6,CASP1,RIPK3,NFKB1,POLR2F,IL18,GSDMD,IRF3,CASP3,CASP7,FADD,IL1B	4.1554
5	39	query_1	TRUE	0.000155024	126	807	0.0483271	0.309524	GO:0002685	GO:BP	regulation of leukocyte migration	5379	1203	GO:0002682|GO:0030334|GO:0050900	IDA,IDA,IDA ISS IBA IEA,IEA,IEA,IDA,IDA,ISS IEA,IDA IMP IEA,IMP IBA IEA,IEA,IDA IBA,ISS IEA,IMP,IMP,IMP,IEA,IMP,IDA,ISS IEA,IGI ISS IEA,ISS,IDA,IEA,IEA,IDA,TAS,TAS,IMP ISS IEA,IEA,ISS IEA,IDA,IDA,IDA IBA,IDA TAS,ISS IEA,IDA IMP,ISS,IDA	THBS4,LGMN,ADAM8,SWAP70,EDN1,GAS6,TNFAIP6,CD74,CSF1,CXCL17,IL1R1,VEGFD,PTN,RARRES2,LGALS9,ICAM1,CCL8,DPP4,LYVE1,SELE,CSF1R,CD200R1,CD300A,KITLG,CD99L2,APOD,HMOX1,IL6R,TREM2,ADA,SPN,KLRK1,LGALS3,VEGFB,BST1,MSTN,C1QBP,CD200,JAM2	2.06311
5	24	query_1	TRUE	0.000165179	61	807	0.0297398	0.393443	KEGG:04640	KEGG	Hematopoietic cell lineage	5379	333	KEGG:00000	KEGG,KEGG,KEGG,KEGG,KEGG,KEGG,KEGG,KEGG,KEGG,KEGG,KEGG,KEGG,KEGG,KEGG,KEGG,KEGG,KEGG,KEGG,KEGG,KEGG,KEGG,KEGG,KEGG,KEGG	FLT3LG,CD4,CD55,CSF1,CD5,IL1R1,CR2,FCER2,CD33,CSF3,CSF1R,CD36,KITLG,CD1C,KIT,CSF3R,IL6R,THPO,CD14,IL5RA,IL1R2,CD22,CR1,ANPEP	2.62246
2	23	query_1	TRUE	0.000172501	104	392	0.0586735	0.221154	REAC:R-HSA-76002	REAC	Platelet activation, signaling and aggregation	5379	1762	REAC:R-HSA-109582	REAC,REAC,REAC,REAC,REAC,REAC,REAC,REAC,REAC,REAC,REAC,REAC,REAC,REAC,REAC,REAC,REAC,REAC,REAC,REAC,REAC,REAC,REAC	GP1BA,EGF,GP5,FAM3C,CLEC1B,SRC,SYTL4,PDGFB,SYK,PTPN1,MANF,LAT,VAV3,CTSW,CD63,PECAM1,DGKA,PF4,PTPN11,LYN,PHACTR2,RAB27B,MPIG6B	3.03466
2	36	query_1	TRUE	0.000172501	213	392	0.0918367	0.169014	REAC:R-HSA-199991	REAC	Membrane Trafficking	5379	1414	REAC:R-HSA-5653656	REAC,REAC,REAC,REAC,REAC,REAC,REAC,REAC,REAC,REAC,REAC,REAC,REAC,REAC,REAC,REAC,REAC,REAC,REAC,REAC,REAC,REAC,REAC,REAC,REAC,REAC,REAC,REAC,REAC,REAC,REAC,REAC,REAC,REAC,REAC,REAC	AREG,VAMP8,EGF,RINT1,DYNC1I2,ARF6,COPZ1,DAB2,SNAP23,GCC1,DNM1,SEC13,DCTN6,GOLGA1,STX17,AP3B1,SEC31A,DENND2C,RABEP1,VPS37A,BICD2,EXOC7,VPS54,GGA3,YWHAQ,DCTN1,PACSIN3,ARFRP1,VPS53,AP1G2,REPS2,DCTN2,RAB27B,VTI1A,TMF1,RAB3IP	2.3192
5	61	query_1	TRUE	0.00017677	233	807	0.0755886	0.261803	GO:0022407	GO:BP	regulation of cell-cell adhesion	5379	6598	GO:0030155|GO:0098609	IEA,IEA,IDA IGI,IEA,IEA,IDA ISS IBA IEA,IEA,IDA,IMP,ISS IEA,IEA,ISS,IMP,IMP,IMP,IEA,IBA NAS IEA,IBA IEA,ISS IBA IEA,ISS,IDA,IMP,IBA IEA,ISS IEA,IBA,IDA IMP IBA,IDA,IDA,TAS,ISS IC,ISS IEA,IDA,IEA,IDA,IEA,IDA,IDA IMP,IMP IBA IEA,IDA IMP,IDA ISS IEA,ISS IEA,IBA,IBA,IDA IEA,IEA,IDA,IDA IMP,IDA,ISS IEA,IMP TAS,TAS,ISS,IDA IEA,IBA NAS,IDA IGI,IDA,IEA,ISS IEA,NAS,NAS,IDA	SASH3,TNR,SKAP1,CD4,IDO1,ADAM8,SWAP70,CD55,FCHO1,CEBPB,CD74,ITGB2,CD6,PLAUR,NOTCH1,TNFSF13B,CD80,CD5,TNFRSF21,CELSR2,CD46,MEGF10,IL15,LAG3,B2M,LGALS9,DPP4,CD276,SERPINF2,IL23R,SELE,CELA2A,IL1RL2,CD300A,KITLG,HLA-A,MDGA1,PDCD1LG2,GPNMB,TGFBR2,VNN1,SIRPB1,SIRPA,ADA,EPHB6,CD160,LILRB4,BMP7,SPN,IL6ST,KLRK1,LGALS3,HAVCR2,CD86,KLF4,VCAM1,CLEC4G,CRTAM,SMARCA2,ARID1A,CR1	1.74503
5	108	query_1	TRUE	0.00017677	483	807	0.133829	0.223602	GO:0010628	GO:BP	positive regulation of gene expression	5379	4274	GO:0010467|GO:0010468|GO:0010557	IBA IEA,IDA,IMP IEA,IDA IMP,IDA,IEA,IGI,IEA,NAS,IEA,IEA,ISO IEA,ISS,IDA,IEA,IDA,ISS NAS IEA,IDA,IDA,ISS IBA IEA,IDA,IDA IEA,ISS IEA,IDA,ISS IEA,IMP ISS IBA IEA,IDA,ISS,IDA IBA IEA,ISS IEA,IMP,ISS,IDA,IDA IEA,NAS,IDA,IEA,IDA,IMP IBA,IDA,IEA,IMP,IDA IMP,IDA IBA,ISS IEA,IDA IMP ISS IEA,IEA,IDA,IDA IMP IBA,IDA,IDA,ISS IBA TAS IEA,IDA IMP,IEA,ISS,IDA,IDA IEA,IDA TAS IC,IEA,IDA,IMP,IDA,IMP,IMP,ISS IEA,IEA,IMP,IDA,IEA,IMP,IDA,IDA IMP IEA,IDA ISS IEA,IDA,IDA IMP,ISS IEA,IEA,TAS,IDA,IMP ISS IEA,IDA IEA,ISS,IDA,IDA IEA,TAS,IDA IMP ISS IBA IEA,IEA,IEA,IMP IEA,IDA,ISS NAS,IGI,IEA,IDA ISS IEA,ISS,IDA,IGI,ISS IEA,IMP ISS IEA,IDA ISS IEA,IDA,TAS,IDA,IEA,IDA IMP ISS IBA,IDA IEA,IBA,IGI	SASH3,CCBE1,MMP8,AZU1,IL16,BLNK,EZR,PTH,CD4,IDO1,CLEC5A,TNC,PLA2G1B,SFRP4,HGF,OSM,ADAM8,GLYR1,GAS6,SEMA7A,CD55,DLL1,NOS3,WARS1,CEBPB,CD74,CD6,ACTA2,IL18R1,NOTCH1,FCN1,RBP4,ANXA2,CSF1,CD80,CD244,SPON1,PYDC1,CXCL17,IL1R1,CNTN1,FGFR4,CD46,IL15,CLEC6A,TLR3,MMP12,B2M,LGALS9,MELTF,LY9,HNRNPA0,LILRA2,LDLR,IFNGR1,CD276,SERPINF2,IL23R,HEG1,IL17D,OCLN,TNFRSF8,CSF1R,PLXNB2,CD36,IL1RL2,BTN3A2,HLA-A,IL1RL1,CD58,LILRA5,IL17RA,KIT,F12,BSG,MZB1,IL1RAP,HMOX1,IL6R,TREM2,CD160,ROBO1,BMP7,SPN,IL6ST,CD14,KLRK1,RET,HAVCR2,PRG3,CD86,KLF4,ERBB3,CRTAM,C1QBP,IL32,CD200,SIRT1,GSN,EREG,NTRK3,ARID1A,TARDBP,CRH,CLEC7A,GDF2,FGF5,LAMTOR5	1.49041
5	12	query_1	TRUE	0.000187259	19	807	0.0148699	0.631579	REAC:R-HSA-449836	REAC	Other interleukin signaling	5379	1651	REAC:R-HSA-449147	REAC,REAC,REAC,REAC,REAC,REAC,REAC,REAC,REAC,REAC,REAC,REAC	IL16,CD4,PRTN3,CSF1,CSF3,CSF1R,SDC1,PTPRZ1,CSF3R,IL10RB,IL32,IFNLR1	4.20974
3	7	query_1	TRUE	0.000199517	18	183	0.0382514	0.388889	KEGG:04975	KEGG	Fat digestion and absorption	5379	406	KEGG:00000	KEGG,KEGG,KEGG,KEGG,KEGG,KEGG,KEGG	PLA2G10,PLA2G2A,APOA4,APOA1,PNLIP,LIPF,CLPS	11.4308
5	38	query_1	TRUE	0.000202187	123	807	0.047088	0.308943	GO:0007411	GO:BP	axon guidance	5379	2906	GO:0007409|GO:0097485	NAS,IEA,IBA,IEA,IBA,IEA,IBA,IBA,IBA,IEA,IEA,ISS,IEA,ISS IEA,ISS IBA TAS NAS IEA,IBA,IBA,IBA TAS IEA,IEA,IEA,IBA,IBA,ISS IBA TAS NAS IEA,ISS IEA,IEA,IEA,ISS IBA IEA,ISS IEA,IBA,IEA,IDA IEA,IDA ISS IBA IEA,TAS,IBA,IEA,IEA,IEA,IBA	TNR,MATN2,EFNA1,EDN1,SEMA7A,PTPRS,NOTCH1,BOC,CNTN1,PRTG,FGFR4,ROBO2,FLRT2,ALCAM,NRP1,NOTCH3,NOTCH2,CNTN4,LAMB2,CSF1R,PLXNB2,CNTN5,NRP2,NCAM1,KIT,CHL1,EPHA4,ROBO1,ENAH,BMP7,L1CAM,SEMA3F,RET,EFNA4,PTK7,MAPK8IP3,BCL11B,NFASC	2.05924
3	21	query_1	TRUE	0.000212347	196	183	0.114754	0.107143	KEGG:04060	KEGG	Cytokine-cytokine receptor interaction	5379	253	KEGG:00000	KEGG,KEGG,KEGG,KEGG,KEGG,KEGG,KEGG,KEGG,KEGG,KEGG,KEGG,KEGG,KEGG,KEGG,KEGG,KEGG,KEGG,KEGG,KEGG,KEGG,KEGG	CCL15,CCL25,TNFRSF1B,CXCL8,CCL16,EPO,CCL14,TNFRSF6B,TNFSF10,FAS,INHBB,TNFRSF4,TNFRSF9,CCL18,CCL11,IL2RA,IFNGR2,TNFRSF13C,IL17C,IL13RA1,CCL24	3.1493
5	101	query_1	TRUE	0.000239168	448	807	0.125155	0.225446	GO:0071495	GO:BP	cellular response to endogenous stimulus	5379	16728	GO:0009719	IDA,IEA,IDA IMP IGI IBA TAS IEA,IEA,TAS,TAS,IDA IEA,IEA,IDA IEP IEA,IDA IBA IEA,IEA,ISS,ISS,IDA,IDA,IEA,IEA,IEA,ISS IEA,IDA,IEA,IMP,IEA,IDA IEA,IDA ISS IEA,IGI,TAS,IBA,IBA,IEP,IDA IPI IGI TAS IEA,IEA,IEP,IDA,IDA,ISS IEA,IEP,IBA,IEA,IDA,IMP ISS IBA IEA,IEA,IEA,NAS,IGI,NAS,ISS IEA,IDA IMP IBA,IDA IEA,IDA IBA,IEA,IDA ISS IBA IEA,IDA IMP ISS IBA IC IEA,IBA IEA,ISS TAS IEA,IDA IMP IEA,ISS IEA,IEA,IEP,ISS IEA,ISS TAS IEA,IDA,IEA,IBA,IEA,ISS IEA,IDA,IEA,IMP,IDA IMP IBA TAS IEA,IDA IBA IEA,IDA,IBA IEA,IEA,IEP,IEA,IEA,ISO,IMP,IDA,IDA IBA,ISS IBA IEA,ISS IEA,IDA,IEA,TAS,IDA,IDA IBA,IEA,TAS,IDA IMP ISS IEA,IMP IBA IEA,IBA IEA,IDA,IEA,IEA,IDA,IDA IBA IEA,IDA IEA,IDA IGI IBA TAS,IEA	CCBE1,REN,ACVRL1,FGFBP1,PTH,LTBP2,FLT1,COMP,SFRP1,SOST,TNC,PLA2G1B,SFRP4,HGF,LGMN,EDN1,ANGPT2,GAS6,DLL1,TNFAIP6,PRCP,CRIM1,ACTA2,PDGFRA,NOTCH1,CCN1,FURIN,LPXN,VEGFD,TFPI,FGFR4,GFRA1,ROBO2,RARRES2,CD109,FLRT2,GOT1,CHRDL2,COL1A1,SOX6,NRP1,CTSD,NOTCH2,ING1,FGFBP3,ARID4B,EGFR,VASN,LRG1,PAGR1,NRP2,WFIKKN2,TGFBR2,RGMA,GDF15,KDR,FOLR1,STC1,CTSL,MZB1,IGF1R,COL3A1,KLB,FSTL1,CSRP3,ACE,HRG,ERBB4,ROBO1,BMP7,SOSTDC1,ITGB1,SAFB2,SPINT1,CTSB,AGRP,GCG,TNXB,ITGB5,CILP,VEGFB,GPC1,CRB2,KLF4,VCAM1,FNTA,DCN,WFIKKN1,MSTN,GALNT3,SIRT1,GHR,NTRK3,ARID1A,LTBP3,CRH,PDCD6,GDF2,PDGFRB,FGF5,BMPER	1.5027
4	21	query_1	TRUE	0.000245467	67	601	0.0349418	0.313433	KEGG:05170	KEGG	Human immunodeficiency virus 1 infection	5379	451	KEGG:00000	KEGG,KEGG,KEGG,KEGG,KEGG,KEGG,KEGG,KEGG,KEGG,KEGG,KEGG,KEGG,KEGG,KEGG,KEGG,KEGG,KEGG,KEGG,KEGG,KEGG,KEGG	PXN,CALML4,NFKB1,MAP2K1,BCL2,ITPR1,PPP3R1,PLCG1,MAPK9,PAK4,IRF3,BCL2L1,CASP3,IRAK4,FADD,AKT2,BAX,IRAK1,TRAF2,TRIM5,CASP9	2.80525
4	17	query_1	TRUE	0.000267103	48	601	0.0282862	0.354167	KEGG:04722	KEGG	Neurotrophin signaling pathway	5379	352	KEGG:00000	KEGG,KEGG,KEGG,KEGG,KEGG,KEGG,KEGG,KEGG,KEGG,KEGG,KEGG,KEGG,KEGG,KEGG,KEGG,KEGG,KEGG	CALML4,NFKB1,MAP2K1,MAGED1,BCL2,SORT1,PLCG1,MAPK9,ABL1,GAB1,IRAK4,MAPKAPK2,AKT2,BAX,IRAK1,FOXO3,TP53	3.16982
5	201	query_1	TRUE	0.00026821	1030	807	0.249071	0.195146	GO:0048513	GO:BP	animal organ development	5379	12798	GO:0048856	IDA,IEA,IBA,IMP IEA,IEA,IEA,ISS IBA TAS IEA,IDA ISS,IEA,IDA IEA,ISS,ISS,IDA,ISS IEA,IEA,IEA,TAS IEA,IDA IEA,IEA,IMP,IDA TAS IEA,ISS IEA,ISS IEA,IDA IGI IEA,NAS,ISS IEA,IDA IEA,IBA IEA,ISS IEA,IEA,ISS IEA,IEA,ISS TAS IEA,IMP,IEA,IDA IMP ISS IEA,IEA,IEP,IEP ISS IEA,ISS IEA,ISS IBA IEA,IEA,IMP ISS TAS IEA,IBA,IBA TAS,TAS,IMP ISS,IMP,IDA IEA,IDA IEA,IEA,IEA,IMP IEA,IEP ISS IEA,IEA,IEA,IEA,IEA,IBA IEA,ISS IEA,IBA,IEA,IMP,IEA,IEA,IEA,IEA,IMP IEA,IEA,ISS IEA,TAS,IMP IEP ISS,IMP ISS IEA,IEA,IEA,IMP,IEA,IDA IEA,IEA,ISS IEA,IEA,IEA,IDA IMP IBA IEA,IDA IMP ISS IBA NAS,ISS IBA TAS IEA,IEA,IEA,IEA,IEA,IEA,IMP IEP NAS IEA,IEA,IEA,IBA IEA,IMP IEA,ISS IEA,IEA,TAS IEA,IBA IEA,ISS IEA,IMP IBA,ISS IEA,IEA,IMP,ISS IEA,IDA IEP IEA,IMP,IEA,IDA,IBA,ISS IEA,IMP,IMP,IEA,IEA,ISS IEA,IDA IMP ISS IBA IEA,IEA,ISS IEA,ISS,ISS IEA,ISS IEA,IDA IEA,IEP ISS IEA,IEA,IEA,IDA IEP,ISS IEA,IEA,IEA,IEA,TAS,IEA,IMP IC,IMP ISS IEA,ISS TAS IEA,IMP ISS IEA,IEA,IMP ISS IEA,IMP IEA,IDA IMP ISS,IEA,IEA,IEA,IDA IEP ISS TAS IEA,IEA,ISS IEA,IEA,IEA,IEA,IEA,IEA,ISO,IEA,IEA,NAS,ISS IEA,IBA IEA,ISS IEA,IMP IBA IEA,IEA,ISS,IEA,IEA,IEA,ISS IEA,ISS IEA,IEA,ISS IEA,IEA,IMP IBA IEA,TAS,IEA,IEA,IMP ISS TAS IEA,IEA,IEA,ISS IEA,IEA,ISS TAS IEA,IEA,IMP,IEP IEA,IEA,IEA,IEA,IEA,ISS,IMP,IMP IBA IEA,IMP,TAS IEA,ISS,IBA,IEA,IEA,IEA,IEA,IEA,IEA,IBA	FLT3LG,CCBE1,WIF1,REN,EGLN1,TNR,ACVRL1,LTF,CHAD,PTH,TFEB,FLT1,NELL1,EFNA1,CTHRC1,ABI3BP,COMP,SFRP1,TNC,SFRP4,HGF,MMP9,ADAM8,EDN1,EVL,ANGPT2,GAS6,SEMA7A,DLL1,TGFA,TNFAIP6,ADAMTS1,NOS3,IGSF3,FRZB,CEBPB,MATN3,NPY,ACTA2,TIE1,PDGFRA,PTPRS,NOTCH1,PSAP,COL18A1,COL9A1,RBP4,SMOC1,CCN1,ANXA2,CSF1,CD248,COL5A1,PKD1,UMOD,AXL,LTBR,GBA1,CNTN1,TNFRSF1A,AMIGO2,CELSR2,CPE,CDON,LRIG1,GFRA1,HS6ST1,MEGF10,IL15,PTN,COL6A3,ROBO2,EML1,TNFRSF11B,TLR3,RARRES2,MMP12,B2M,CD109,FLRT2,CHRDL2,SOD2,COL1A1,SOX6,NRP1,NOTCH3,RETN,KEL,CCN4,PBXIP1,NOTCH2,CRLF1,ARID4B,HEG1,EGFR,CNTN4,LAMB2,CSF1R,TNFRSF11A,PLXNB2,MET,TACSTD2,MAN1A2,DSG2,ROR1,KITLG,VASN,ACP5,LRG1,CNTN5,NRP2,TCOF1,COL4A1,SDC1,PTX3,MDGA1,TGFBR2,DDR1,KDR,NCAM1,APOD,FOLR1,STC1,KIT,PPL,PI16,EFEMP1,BSG,GMNN,CSF3R,BIRC2,CRELD1,IGF1R,IL6R,COL3A1,CSRP3,ACE,ADA,ERBB4,EPHA4,ROBO1,ACHE,CDH17,RSPO3,BMP7,BMERB1,TYRO3,SOSTDC1,ITGB1,SAFB2,SPINT1,CTSB,TNXB,CYTL1,CPB2,IGSF8,SDK2,SEMA3F,RET,KLK4,DUT,EFEMP2,VEGFB,IGF2R,TREH,GPC1,CRB2,KLF4,ERBB3,VCAM1,FAM20A,DCN,LCP1,DNER,MSTN,PCDH9,PRDX3,SIRT1,PTK7,EREG,GHR,NTRK3,NPHS1,SEZ6L2,LTBP3,MEX3C,CRH,REG3G,PDCD6,RELT,DNAJC19,GDF2,PDGFRB,FGF5,ZHX2,BMPER,PCDH12,MAPK8IP3,SELENOP,BCL11B,NFASC	1.30073
2	95	query_1	TRUE	0.000284196	837	392	0.242347	0.113501	REAC:R-HSA-162582	REAC	Signal Transduction	5379	2212	REAC:0000000	REAC,REAC,REAC,REAC,REAC,REAC,REAC,REAC,REAC,REAC,REAC,REAC,REAC,REAC,REAC,REAC,REAC,REAC,REAC,REAC,REAC,REAC,REAC,REAC,REAC,REAC,REAC,REAC,REAC,REAC,REAC,REAC,REAC,REAC,REAC,REAC,REAC,REAC,REAC,REAC,REAC,REAC,REAC,REAC,REAC,REAC,REAC,REAC,REAC,REAC,REAC,REAC,REAC,REAC,REAC,REAC,REAC,REAC,REAC,REAC,REAC,REAC,REAC,REAC,REAC,REAC,REAC,REAC,REAC,REAC,REAC,REAC,REAC,REAC,REAC,REAC,REAC,REAC,REAC,REAC,REAC,REAC,REAC,REAC,REAC,REAC,REAC,REAC,REAC,REAC,REAC,REAC,REAC,REAC,REAC	EFHD2,ANXA1,CXCL9,LBR,LAMA4,CASP8,MAP2K1,AREG,FAM13B,F11R,EGF,PPP1R12A,DYNC1I2,PPP1R12B,BLTP3B,SRC,CRKL,PRKAR1A,STK4,PDGFB,MEF2C,CCL4,CEP97,PLEKHG3,ARF6,RGS6,SYK,PTPN1,CCL5,CKAP5,ERBIN,ATP6V1G1,SNAP23,HSPB1,CYLD,DNM1,BDNF,VAV3,PLCB2,EIF4G1,ANGPT1,RHOC,SEC13,ARHGAP17,PRKG1,IKBKG,CCL19,FKBP5,PPP1CC,ARHGAP10,ARHGAP45,DGKA,PDE5A,DAAM1,GIT1,SHMT2,AXIN1,PF4,PDE2A,BRAP,MRTFA,TAX1BP1,FAM13A,PTPN11,CASP2,DLG4,BCR,HDAC5,LYN,GGA3,YWHAQ,SCRIB,ARHGAP1,RGS3,MCF2L,CXCL10,MPP7,ARAF,ARHGAP35,DBN1,P4HB,FAM91A1,ARHGEF2,DNMBP,CDC42BPB,GRK5,CCL3,PPP2R5A,GOPC,WAS,WHAMM,WASF1,ESYT1,ATP6V1F,NCOA1	1.55745
2	41	query_1	TRUE	0.000288295	258	392	0.104592	0.158915	GO:0061024	GO:BP	membrane organization	5379	15141	GO:0016043	IDA IBA,IEA,IEA,IBA,NAS,IDA,IEA,IDA IMP,IMP TAS IEA,IBA,IBA TAS,ISS IEA,IDA IEA,IEA,IMP,IEA,IDA IBA,IDA,IBA,IEA,IDA IBA,TAS,NAS,IBA IEA,IBA,NAS,ISS IBA TAS,IBA,IMP,IMP,IDA IBA IEA,TAS NAS,IDA IBA IEA,ISS IEA,ISS IEA,IDA IMP IBA,IDA,ISS IBA IEA,IDA,IBA NAS IEA,IDA IMP NAS IEA	ANXA1,SCLT1,CORO1A,VAMP8,AP3S2,BLTP3B,CRKL,SYTL4,STXBP1,DBNL,SNAP23,NHERF1,DNM1,VAV3,CHCHD10,ATP5IF1,SEC13,HSPA1A,STX17,AP3B1,SEC31A,RABEP1,VPS37A,BNIP3L,UBXN2B,EXOC7,DLG4,STX8,REEP4,DCTN1,PACSIN3,TIMM8A,PIKFYVE,AIF1,APPL2,BIN2,WHAMM,VTI1A,ESYT1,PLSCR3,GET3	2.18062
5	90	query_1	TRUE	0.000289943	390	807	0.111524	0.230769	GO:0042325	GO:BP	regulation of phosphorylation	5379	10093	GO:0016310|GO:0019220	IDA,IBA,IDA,IDA IEA,IDA,IDA,IDA IGI ISS IEA,IDA,IDA,IDA,ISS,IDA IBA IEA,IMP,IDA,IDA,IDA ISS IEA,IEA,IEA,IDA,IDA IBA IEA,IDA,IEA,IMP,NAS,IDA,ISS,IDA,IDA,IDA,IMP,IMP,IBA,IEA,IDA,IEA,IDA,IDA IBA,ISS IEA,NAS,IDA,IEA,IMP IEA,IDA,IC,IDA IBA,IDA,IDA IMP IEA,IMP,IMP ISS IEA,IMP,ISS IEA,IEA,IDA,IEA,IMP,IDA IEA,ISS,IDA,IMP,ISS,IDA IMP IBA,IDA ISS IBA IEA,IDA,IDA,IMP TAS IEA,ISS,ISS,IMP,IDA IMP,IEA,IEA,IEA,IMP,IEA,ISS,IDA IBA,IDA,IDA ISS IEA,IDA,IDA IMP ISS IEA,IDA,ISS IBA,IDA TAS,IMP,IEA,ISS IEA,NAS,ISS,IBA,IEA	AZU1,TCL1A,LTF,CD4,FLT1,THBS4,EFNA1,RASSF2,RSPO1,SFRP1,PLA2G1B,HGF,MMP9,OSM,EDN1,GAS6,SEMA7A,TGFA,WARS1,CD74,ITGB2,CD6,PLAUR,PILRB,CCN1,CSF1,CD80,IGFBP3,PYDC1,GBA1,TNFRSF1A,VEGFD,CDON,ARHGEF5,GFRA1,NBN,IL15,CLEC6A,TLR3,RARRES2,CD109,NRP1,CSF3,IL23R,CRLF1,HEG1,EGFR,OCLN,CSF1R,TNFRSF11A,PLXNB2,CD36,CD300A,KITLG,LILRA5,GPNMB,TGFBR2,KDR,KIT,SIRPA,IL6R,TREM2,HRG,ENPP2,ERBB4,THPO,EPHA4,ROBO1,LILRB4,BMP7,SPN,GCG,IL6ST,RET,CD86,VEGFB,BST1,FAM20A,PRDX3,SIRT1,EREG,GHR,NTRK3,TARDBP,CRH,MARCO,TNFRSF10B,PDGFRB,FGF5,HSPA2	1.53818
4	46	query_1	TRUE	0.000294915	197	601	0.0765391	0.233503	GO:0016071	GO:BP	mRNA metabolic process	5379	5098	GO:0016070	IMP,IMP IEA,IBA IEA,IDA,IDA IBA TAS IEA,IDA IBA,IBA IEA,IDA IMP IBA IEA,IDA IBA TAS NAS IC IEA,IDA IBA,IDA ISS IBA NAS IC IEA,IEA,IDA IBA TAS NAS IC IEA,IDA,IDA,IBA IC IEA,IDA IEA,IEA,IMP IBA,IDA ISS IBA,IDA IMP IEA,IDA,IMP IEA,IDA TAS,IDA ISS IEA,NAS,IDA IBA IEA,IDA,IMP IEA,IDA IEA,IDA TAS IEA,IEA,IDA IMP,IMP IBA IEA,IDA,IDA IC IEA,IDA IMP ISS IBA IEA,IEA,IBA,IEA,IDA IMP IBA IEA,IMP IBA IEA,IEA,IEA,IDA,IMP	APEX1,NPM1,LUC7L,FUS,SRPK2,CIRBP,LUC7L3,YTHDF3,SART1,NUDT16,CWC15,BAG4,SNRPD2,FTO,CAPRIN1,HNRNPK,PYM1,CCAR2,TNRC6B,DXO,TSSC4,IRF3,LARP1,PAIP1,CASC3,PCBP2,PELO,PSIP1,CENATAC,TIA1,MAPKAPK2,GRSF1,CSDE1,DCP1A,HBS1L,SYF2,FMR1,TTF2,RBM3,TRAF2,PNPT1,RBM17,APP,YJU2,IGF2BP3,TP53	2.08987
5	53	query_1	TRUE	0.000317714	196	807	0.0656753	0.270408	KEGG:04060	KEGG	Cytokine-cytokine receptor interaction	5379	253	KEGG:00000	KEGG,KEGG,KEGG,KEGG,KEGG,KEGG,KEGG,KEGG,KEGG,KEGG,KEGG,KEGG,KEGG,KEGG,KEGG,KEGG,KEGG,KEGG,KEGG,KEGG,KEGG,KEGG,KEGG,KEGG,KEGG,KEGG,KEGG,KEGG,KEGG,KEGG,KEGG,KEGG,KEGG,KEGG,KEGG,KEGG,KEGG,KEGG,KEGG,KEGG,KEGG,KEGG,KEGG,KEGG,KEGG,KEGG,KEGG,KEGG,KEGG,KEGG,KEGG,KEGG,KEGG	ACVRL1,IL16,CD4,OSM,TNFRSF13B,IL17RB,IL18R1,TNFSF13B,CSF1,TNFRSF21,LTBR,CXCL17,IL1R1,TNFRSF1A,CXCL16,IL15,TNFRSF11B,CCL8,CSF3,IFNGR1,IL23R,IL17D,TNFRSF8,CSF1R,TNFRSF11A,IL1RL2,IL1RL1,TNFRSF17,EDA2R,TGFBR2,OSMR,TNFSF12,GDF15,IL19,IL17RA,CSF3R,IL1RAP,IL6R,THPO,BMP7,IL10RB,IL6ST,CCL22,IL5RA,IL1R2,MSTN,CCL26,IL32,GHR,IFNLR1,RELT,GDF2,TNFRSF10B	1.80239
5	44	query_1	TRUE	0.000332972	154	807	0.0545229	0.285714	GO:0032496	GO:BP	response to lipopolysaccharide	5379	7607	GO:0002237|GO:0033993|GO:1901700	IEA,ISS IEA,IDA,IEA,IBA,IEA,TAS,IEA,IEA,IDA,IBA IEA,IEA,IDA,IEA,IBA,TAS,IEA,IDA,IMP,IEA,ISS IEA,IMP,IEA,IDA,IEA,TAS,ISS IEA,TAS IEA,IEA,IBA,IDA,IEA,ISS,ISS,IEA,IEA,IDA IMP IBA IEA,IEA,IEA,IEA,IBA,IEA,ISS,ISS IEA	REN,MMP8,LTF,MPO,BPI,IDO1,MMP9,THBD,EDN1,CD55,NOS3,CEBPB,CD6,NOTCH1,CD80,MMP3,UMOD,AXL,LGALS9,SOD2,HNRNPA0,LILRA2,CSF3,IL23R,IL18BP,SELE,TNFRSF11A,CD36,ACP5,PDCD1LG2,FCAR,MRC1,SIRPA,GBP2,TREM2,ACE,CD14,C2,KLRK1,HAVCR2,CD86,VCAM1,GBP3,PRDX3	1.90441
5	13	query_1	TRUE	0.000332972	24	807	0.016109	0.541667	GO:0030199	GO:BP	collagen fibril organization	5379	6708	GO:0030198|GO:0097435	IEA,IBA,IBA,IEA,IDA,IMP IBA NAS IEA,IMP NAS,ISS IEA,IMP NAS IEA,IEA,IDA IEA,IBA IEA,ISS	COMP,COL28A1,COL18A1,ANXA2,AEBP1,COL5A1,COL1A1,SERPINF2,COL3A1,FKBP10,TNXB,DPT,EFEMP2	3.61044
4	9	query_1	TRUE	0.000333453	13	601	0.014975	0.692308	REAC:R-HSA-5620971	REAC	Pyroptosis	5379	1831	REAC:R-HSA-5218859	REAC,REAC,REAC,REAC,REAC,REAC,REAC,REAC,REAC	ELANE,CASP1,IL18,GSDMD,CASP3,CHMP6,BAX,IL1B,TP53	6.19621
5	97	query_1	TRUE	0.000336847	430	807	0.120198	0.225581	GO:0019220	GO:BP	regulation of phosphate metabolic process	5379	5597	GO:0006796|GO:0051174	IDA,IDA,IBA,IDA,IMP,IDA IEA,IDA IEA,IDA,IDA IGI ISS IEA,IDA,IDA,IDA,ISS,IDA IBA IEA,IMP,IDA,IDA,IDA ISS IEA,IEA,IEA,IMP ISS,IDA,IDA IBA IEA,IDA,IEA,IMP,NAS,IDA,ISS,IDA,IDA,IDA,IDA,IMP,IMP,IBA,IEA,IDA,IEA,IDA,IDA IBA,ISS IEA,NAS,IDA,IEA,IMP IEA,ISS IEA,IDA,IC,IDA IBA,IDA,IDA IMP IEA,IMP,IMP ISS IEA,IMP,ISS IEA,IEA,IEA,IDA,IEA,IMP,IDA IEA,ISS,IDA IEA,IMP IEA,ISS,IDA IMP IBA,IDA ISS IBA IEA,IDA,IDA,IMP TAS IEA,ISS,ISS,IMP,IDA IMP,IEA,IEA,IEA,IMP,IEA,ISS,IDA IBA,IDA,IDA ISS IEA,IDA,IDA IMP ISS IEA,IDA,ISS IBA,IDA TAS,IMP,IEA,ISS,ISS IEA,NAS,ISS IEA,IBA,IEA	CDA,AZU1,TCL1A,LTF,PTH,CD4,FLT1,THBS4,EFNA1,RASSF2,RSPO1,SFRP1,PLA2G1B,HGF,MMP9,OSM,EDN1,GAS6,SEMA7A,TGFA,NOS3,WARS1,CD74,ITGB2,CD6,PLAUR,PILRB,CCN1,CSF1,CD80,CD244,IGFBP3,PYDC1,GBA1,TNFRSF1A,VEGFD,CDON,ARHGEF5,GFRA1,NBN,IL15,CLEC6A,TLR3,RARRES2,CD109,NRP1,LDLR,CSF3,IL23R,CRLF1,HEG1,EGFR,OCLN,CSF1R,TNFRSF11A,PLXNB2,CD36,ADGRF5,CD300A,KITLG,LILRA5,GPNMB,TGFBR2,KDR,KIT,SIRPA,IL6R,TREM2,HRG,ENPP2,ERBB4,THPO,EPHA4,ROBO1,LILRB4,BMP7,SPN,GCG,IL6ST,RET,CD86,VEGFB,BST1,FAM20A,PRDX3,SIRT1,EREG,GHR,NTRK3,TARDBP,CRH,DNAJC19,MARCO,TNFRSF10B,PDGFRB,FGF5,HSPA2	1.5036
2	10	query_1	TRUE	0.000337863	24	392	0.0255102	0.416667	REAC:R-HSA-9013406	REAC	RHOQ GTPase cycle	5379	1871	REAC:R-HSA-9012999	REAC,REAC,REAC,REAC,REAC,REAC,REAC,REAC,REAC,REAC	PLEKHG3,SNAP23,ARHGAP17,GIT1,SCRIB,ARHGAP1,MPP7,ARHGAP35,CDC42BPB,GOPC	5.71747
3	32	query_1	TRUE	0.000342869	368	183	0.174863	0.0869565	GO:0030155	GO:BP	regulation of cell adhesion	5379	6688	GO:0007155|GO:0050794	IDA,IEA,IDA IMP TAS,IDA,IMP,IMP IGI,IDA,IDA,ISS IBA,IDA,IBA,IEA,TAS,IEA,IDA NAS,IEA,IDA IBA NAS,IDA,IDA,IEA,IEA,IDA,IDA IEA,IBA,IDA TAS,IDA IEA,IEA,TAS,IMP,ISS IEA,IDA IEA,IBA IEA	MYOC,SPINK5,LCK,IGFBP2,HYAL1,AGER,CCL25,CXCL8,FGL1,FSTL3,PLA2G2A,EPO,TGFBI,VWC2,FGG,GCNT1,FGA,APOA1,EPHA2,IL2RA,EDIL3,EPCAM,VTN,TNFRSF13C,PLG,TNN,SLAMF1,SFTPD,ADAM9,TGM2,ERBB2,VSIG4	2.55595
5	137	query_1	TRUE	0.000344714	656	807	0.169765	0.208841	GO:0009967	GO:BP	positive regulation of signal transduction	5379	3805	GO:0007165|GO:0009966|GO:0010647|GO:0023056|GO:0048584	IEA,IDA,ISS IEA,IDA IMP IGI IEA,IDA IMP,IEA,IEA,IDA IBA IEA,IDA IMP,IEA,IDA IBA,IDA NAS IEA,IDA IMP IGI IEA,ISS,IGI,IDA IEA,IMP,IEA,IDA IGI,ISS IEA,IDA IEA,IDA IMP ISS IEA,IDA IBA IEA,ISS IEA,IDA,IC,HMP,IDA IMP IBA IEA,IEA,IEA,IEA,IEA,IMP,IMP TAS,IDA ISS IEA,IGI,IDA IEA,NAS,IDA,IEA,IDA IBA IEA,IMP IEP IBA IEA,IMP,IEA,IEP IEA,IEA,IDA,IMP IBA,ISS IEA,ISS IEA,ISS,IDA IEA,IEA,IMP HMP,IDA,IMP,ISS TAS IEA,IBA,IEA,IEA,IEA,IDA,IDA IEA,IGI,IDA,IDA IMP IEA,NAS,ISS IEA,IMP,ISS IEA,HMP,IMP IBA,IEA,IDA IEA,IDA IBA,IDA IBA IEA,IMP,IC IEA,IDA IMP,IBA,IDA,IDA IMP IEA,ISS IEA,IEA,IDA IMP IEA,IBA,IEA,IMP IBA TAS IEA,IEP IEA,HMP,IDA IBA IEA,ISS,IDA,ISS IEA,IEA,IDA IMP ISS IBA IEA,IEA,IMP IEA,IDA ISS IBA,IMP ISS,IDA ISS TAS NAS IEA,IDA TAS,IDA,IDA,IEA,ISO,IDA IEA,ISS IEA,IBA,IDA IMP TAS,IEA,ISS,IDA,ISS IEA,TAS IEA,IEA,IEA,IDA,IBA,IMP IBA,IDA IBA,IBA,IMP,IDA ISS IEA,IMP,IDA,ISS IBA IEA,IDA IBA,IEA,ISS,ISS IEA,IDA IEA,IEP,IDA IMP ISS,IDA,IDA IMP IBA,ISS IEA	NMNAT1,CCBE1,MMP8,ACVRL1,LTF,FGFBP1,PTH,CD4,FLT1,EFNA1,RASSF2,RSPO1,SFRP1,PLA2G1B,SFRP4,HGF,MMP9,PROK1,OSM,ADAM8,EDN1,GAS6,SEMA7A,DLL1,TGFA,NOS3,BST2,CD74,ACTA2,CLEC4D,IL18R1,SRPX,PLAUR,PDGFRA,NOTCH1,CCN1,CSF1,CD80,VWF,IGFBP3,AXL,LTBR,CXCL17,IL1R1,TNFRSF1A,CDON,ARHGEF5,FGFR4,PIK3AP1,CLEC6A,ROBO2,TLR3,MMP12,LGALS9,COL1A1,ICAM1,NRP1,CCL8,CTSD,CCN4,PBXIP1,CSF3,NOTCH2,FGFBP3,SERPINF2,EGFR,LAMB2,CSF1R,TNFRSF11A,CD36,CANT1,ROR1,KITLG,LRG1,PAGR1,EDA2R,LILRA5,GPNMB,TGFBR2,DDR1,TNFSF12,GDF15,VNN1,IL19,KDR,CTSL,PDIA3,KIT,BIRC2,HMOX1,IGF1R,GBP2,IL6R,COL3A1,KLB,TREM2,ADA,ERBB4,THPO,ROBO1,RSPO3,BMP7,ITGB1,IL10RB,GCG,TNXB,IL6ST,CD14,CCL22,RET,HAVCR2,CD86,VEGFB,CRB2,ERBB3,RECK,FNTA,DCN,GPC5,GID8,TRIM39,CCL26,C1QBP,SIRT1,PTK7,F10,GHR,NTRK3,CRH,CLEC7A,MARCO,GDF2,TNFRSF10B,PDGFRB,BMPER,LAMTOR5,MAPK8IP3	1.39202
2	43	query_1	TRUE	0.00034492	279	392	0.109694	0.154122	GO:0030036	GO:BP	actin cytoskeleton organization	5379	6660	GO:0007010|GO:0030029	IDA IBA,IDA IMP IBA IEA,IBA IEA,IEA,IDA IMP,IDA IBA IEA,IMP IBA,IMP,IEA,IDA IMP,IMP,IEA,IBA,IEA,ISS IBA IEA,IDA,IBA IEA,IMP IBA,IBA IEA,TAS,IBA,IEA,ISS,IEA,IMP IBA IEA,ISS IEA,ISS IEA,IBA,IEA,IBA IEA,IMP IBA,IDA ISS IBA IEA,IBA,IDA IBA IEA,IMP IBA,IMP ISS IBA IEA,IEA,IDA IMP IGI TAS IEA,IDA IMP IBA,IMP IBA TAS IEA,IBA,IMP ISS,IBA	ANXA1,CORO1A,PDLIM7,SDC4,F11R,MICAL1,MINK1,SRC,PRKAR1A,ARF6,PTPN1,DBNL,GAS2L1,NHERF1,PDLIM1,RGCC,CNN2,RHOC,ARHGAP17,PRKG1,PSTPIP2,DAAM1,MRTFA,BCR,SSH2,ARHGAP35,DBN1,PDLIM5,JAM3,SSH3,ARHGEF2,AIF1,PHACTR2,ARPIN,ASAP3,CDC42BPB,AP1AR,WAS,WHAMM,WASF1,SAMD14,INPPL1,MYO18B	2.11485
4	22	query_1	TRUE	0.000393432	75	601	0.0366057	0.293333	KEGG:05167	KEGG	Kaposi sarcoma-associated herpesvirus infection	5379	448	KEGG:00000	KEGG,KEGG,KEGG,KEGG,KEGG,KEGG,KEGG,KEGG,KEGG,KEGG,KEGG,KEGG,KEGG,KEGG,KEGG,KEGG,KEGG,KEGG,KEGG,KEGG,KEGG,KEGG	IL6,CALML4,NFKB1,MAP2K1,ITPR1,CXCL1,PPP3R1,PLCG1,MAPK9,CXCL3,IRF3,CDKN1A,CASP3,EIF2AK2,MAPKAPK2,VEGFA,FADD,AKT2,BAX,TRAF2,CASP9,TP53	2.62536
2	85	query_1	TRUE	0.000393531	719	392	0.216837	0.11822	GO:0032879	GO:BP	regulation of localization	5379	7876	GO:0050789|GO:0051179	IDA IMP IBA,IDA,HMP,TAS IEA,IDA NAS,IEA,IMP,IDA IMP,IDA IEA,IEA,IEA,IDA NAS,IMP IBA,IDA,IDA IMP ISS IBA IEA,ISS,IMP IEA,IEA,IMP IEA,IEA,IMP TAS IEA,IDA,ISS,IDA,IMP ISS TAS IEA,ISS IBA IEA,IDA IMP,IDA,IMP IBA IEA,IEA,IMP IEA,IEA,TAS,IMP,IDA,IMP IEA,IBA,IEA,IGI,IDA IEA,IDA IMP,IMP,IEA,IDA,IEA,IDA IMP,IDA,IDA,IMP,IEA,IBA,IDA ISS,IEA,IDA ISS IEA,IEA,IGI,IEA,IEA,IDA IEA,ISS,IEA,IDA,ISS IBA IEA,IDA IMP,IEA,IDA IMP ISS IBA IEA,IEA,IMP IBA,ISS IBA IEA,IDA,HMP,IEA,IBA IEA,ISS IEA,IDA,IMP ISS IEA,IMP,IMP,IDA TAS,IMP,IMP IBA,ISS IEA,IMP IBA IEA,IEA,ISS	ANXA1,CXCL9,ABLIM3,MAP2K1,GP1BA,CORO1A,SDC4,VAMP8,EGF,PPP1R12A,MICAL1,GP5,RINT1,ERP29,PKD2,MINK1,SRC,CRKL,SYTL4,PRKAR1A,STXBP1,PDGFB,MEF2C,CCL4,ARF6,SYK,PTPN1,CCL5,DAB2,NHERF1,CEP120,CYLD,BDNF,CHCHD10,RGCC,ATP5IF1,PLCB2,CNN2,EIF4G1,ANGPT1,RAB11FIP3,DNAJB2,PRKG1,HSPA1A,NDUFAF2,CD63,PECAM1,CDK5RAP3,CEP135,MAP2K6,HOMER2,CCL19,PPP1CC,STK39,BNIP3L,UBXN2B,GIT1,MYCBP2,PTPN11,DLG4,BCR,STX8,LYN,GNL3L,YWHAQ,FKBP1B,SCRIB,ARHGAP1,PACSIN3,CXCL10,HTRA2,SV2A,GRIPAP1,DBN1,MAVS,APPL2,CENPJ,CRACR2A,CCL3,PPP2R5A,GOPC,TRIM25,RAB27B,TMF1,INPPL1	1.6222
5	33	query_1	TRUE	0.00039774	104	807	0.0408922	0.317308	GO:0001906	GO:BP	cell killing	5379	524	GO:0009987	IDA,IDA,IEA,IDA,IDA IMP,IDA,IDA IMP IEA,IEA,IDA IBA IEA,IDA,IEA,IDA,IEA,IDA,TAS,ISS,IDA IBA,IDA,IBA,IEA,ISS,IDA,IDA,IDA IBA IEA,IEA,NAS,IDA IBA IEA,ISS,IDA,IDA IMP,IDA IBA,IBA,IDA IBA	AZU1,GBP1,GZMA,PGLYRP3,LTF,PGLYRP1,GZMB,GZMH,GNLY,CD55,LAG3,FCER2,B2M,LGALS9,ICAM1,IL23R,HLA-A,CFH,CD1C,C7,GBP2,HRG,CD160,KLRK1,HAVCR2,SLAMF7,CRTAM,GBP3,CR1,PVR,CLEC7A,KLRB1,KLRD1	2.11499
4	77	query_1	TRUE	0.000434623	414	601	0.12812	0.18599	REAC:R-HSA-168249	REAC	Innate Immune System	5379	1204	REAC:R-HSA-168256	REAC,REAC,REAC,REAC,REAC,REAC,REAC,REAC,REAC,REAC,REAC,REAC,REAC,REAC,REAC,REAC,REAC,REAC,REAC,REAC,REAC,REAC,REAC,REAC,REAC,REAC,REAC,REAC,REAC,REAC,REAC,REAC,REAC,REAC,REAC,REAC,REAC,REAC,REAC,REAC,REAC,REAC,REAC,REAC,REAC,REAC,REAC,REAC,REAC,REAC,REAC,REAC,REAC,REAC,REAC,REAC,REAC,REAC,REAC,REAC,REAC,REAC,REAC,REAC,REAC,REAC,REAC,REAC,REAC,REAC,REAC,REAC,REAC,REAC,REAC,REAC,REAC	S100A11,ELANE,ZBP1,S100A12,LCN2,DYNLT1,NPC2,OLFM4,FGR,CASP1,RIPK3,FABP5,CTSH,HMOX2,BAIAP2,GPI,NFKB1,MAP2K1,ATF1,CASP10,SERPINB1,BCL2,CPPED1,SERPINB6,ITPR1,TRIM21,CXCL1,POLR2F,HPSE,UBE2L6,PPP3R1,COMMD9,CTSA,NIT2,PLCG1,MAPK9,ARSB,SRP14,RAB10,PPBP,TXN,GRAP2,GSDMD,ATOX1,DPP7,LCP2,IRF3,GMFG,ABL1,SUGT1,BCL2L1,PDAP1,BRK1,PNP,MIF,RASGRP2,ERP44,PCBP2,LAT2,IRAK4,IST1,PTPN6,MAPKAPK2,TXNDC5,FADD,ACAA1,DNM3,PSME1,IRAK1,SNAP29,TRAF2,YES1,IL1B,APP,CASP9,TP53,DYNC1H1	1.66463
1	3	query_1	TRUE	0.000442993	8	26	0.115385	0.375	GO:0010996	GO:BP	response to auditory stimulus	5379	4568	GO:0009612	IMP,IMP,IEA	CNTNAP2,NRXN1,KIAA0319	77.5817
4	572	query_1	TRUE	0.000446578	4843	601	0.951747	0.118109	GO:0008150	GO:BP	biological_process	5379	3124		IBA NAS IEA,TAS IEA,IDA IMP IBA TAS IEA,IBA IEA,IDA IMP IEP IBA TAS NAS IEA,IMP ISS IBA IEA,IMP TAS IEA,IDA IMP IBA IEA,IDA IMP IBA TAS NAS IEA,IDA IMP ISS IBA IEA,IEA,IDA IBA TAS IEA,IBA,IDA IMP IGI IEP ISS IBA IEA,IDA TAS IEA,IDA IMP ISS IBA TAS NAS IEA,IDA ISS IEA,IDA IMP,IMP ISS IBA IEA,IDA IMP IGI ISS IBA TAS NAS IC IEA,IDA IMP ISS IBA TAS IEA,IDA IBA TAS NAS IEA,IBA IEA,IDA IMP IBA TAS IEA,IEA,IBA TAS NAS IC IEA,ISS TAS IEA,IDA IMP IBA TAS IEA,IMP IBA TAS NAS IC IEA,IMP IBA IEA,IMP,IDA IMP IGI IEP IBA TAS IEA,IDA IEA,IDA IBA IEA,IDA IPI IMP ISS IBA IEA,IDA IMP ISS IEA,IDA IMP ISS IBA TAS IEA,IEA,IMP ISS IBA IEA,IPI NAS,ISS TAS IEA,IDA IMP IGI IEP ISS ISO IBA TAS NAS IEA,IMP IBA IEA,IDA IMP IBA NAS IEA,ISS,TAS,IDA IMP ISS IBA TAS IEA,IDA ISS IBA IEA,IEA,IMP ISS IBA TAS IEA,IDA IMP IEP ISS IBA TAS IEA,IDA IMP IBA TAS NAS IEA,IBA IEA,IDA TAS IEA,IDA ISS IBA TAS IEA,IDA,IDA ISS IBA NAS IC IEA,IDA IBA TAS IEA,IDA IBA IEA,EXP IDA IEA,IMP ISS IBA TAS IEA,IDA IBA TAS NAS IEA,IDA IMP IBA IEA,IDA IMP ISS IBA IEA,IDA IMP ISS NAS IEA,ISS IEA,IDA IGI ISS IBA TAS IC IEA,IDA IMP IGI IEP IBA TAS NAS IC IEA,IDA IMP IBA TAS IEA,IDA IMP ISS IBA TAS IEA,IDA IMP IEA,IDA IEA,IEA,IDA IMP ISS IBA TAS IEA,TAS NAS IEA,IDA IMP ISS IBA NAS IEA,IDA ISS IBA IEA,IDA IMP ISS IBA IEA,IDA IBA TAS IEA,ND,IDA ISO IBA NAS IEA,IBA TAS,IDA IMP IBA TAS IEA,IBA IEA,NAS,IDA IMP IBA,IBA IEA,ISS IBA IEA,IDA IMP IBA NAS IEA,IMP ISS IBA IEA,IMP IBA IEA,IDA IMP ISS IBA TAS IEA,IDA IMP IBA IEA,IDA IMP IBA IEA,IDA IMP ISS IBA IEA,IBA NAS IEA,IDA IEP TAS NAS IEA,TAS IEA,IDA HMP TAS IEA,IDA IMP IGI IBA TAS,IMP ISS IBA IEA,IDA IMP IBA IEA,IDA ISS IBA TAS IEA,IDA IMP IGI ISS IBA TAS NAS IEA,IDA ISS IBA TAS IEA,IDA IMP ISS IBA IEA,IDA IBA TAS NAS IEA,IDA IMP ISS IBA IEA,IMP IBA IEA,IEA,IBA TAS IEA,IDA IBA TAS IEA,IDA IMP,IDA ISS IBA TAS NAS IEA,IDA IMP,IDA IMP IBA TAS IEA,IMP TAS IEA,IMP,IDA IMP ISS IBA IEA,IDA ISS IBA IEA,IBA TAS IEA,IDA TAS IEA,IBA TAS IEA,IDA IBA TAS NAS IC IEA,IDA IMP ISS IBA IEA,IDA TAS IEA,IDA IMP IBA IEA,IDA IMP ISS TAS IEA,IDA TAS IEA,IDA ISS IBA NAS IC IEA,IDA IBA IEA,IDA IBA,IDA IMP IBA IEA,IDA IBA TAS IEA,IDA IBA TAS IEA,ISS IEA,IDA ISS IBA IEA,IMP IBA IEA,IDA IMP IEA,IDA IBA NAS IEA,IDA IMP IBA IEA,IDA IMP IBA IEA,IEP IBA TAS,IDA IMP IGI IEP ISS IBA TAS NAS IC IEA,IDA IPI IGI ISS IBA TAS NAS IEA,IDA IMP ISS IBA IEA,IDA IMP IBA TAS IEA,IDA IMP IBA NAS IEA,IGI ISS NAS,IEA,IDA IBA TAS IEA,IDA IMP IEA,IDA IMP IBA NAS IEA,IDA IBA TAS NAS IC IEA,IDA IMP IEA,IBA TAS IEA,IDA IMP IGI TAS IEA,IDA IBA IEA,IMP ISS IBA NAS IEA,IDA ISS TAS IC IEA,IMP IBA TAS IEA,IBA IEA,IDA IBA,IDA IEA,IDA IBA,IDA IMP IBA IEA,IDA IBA IEA,IDA ISS IEA,IDA IMP ISS IBA NAS IC IEA,IMP IBA TAS NAS IEA,IDA IPI ISO NAS IEA,IDA TAS IEA,TAS IEA,IDA IMP IGI ISS ISO IBA TAS NAS IEA,IDA ISS ND IEA,IBA TAS,IDA IBA TAS IEA,IBA TAS IEA,IDA IMP IBA IEA,IBA,IDA IMP IBA TAS IEA,EXP IBA IEA,IDA IMP ISS IBA TAS IC IEA,IDA IBA NAS IEA,IBA,IDA ISS IBA IEA,IDA,IDA IMP IBA IEA,IDA TAS,IDA IBA IEA,ISS IBA TAS,IDA,IMP IBA TAS IC IEA,IMP IBA IEA,IDA IBA IEA,IDA IMP ISS IBA TAS IEA,IDA IBA TAS IEA,IDA IMP ISS TAS NAS IEA,IBA NAS IEA,ISS NAS IEA,IDA IMP IGI IBA IEA,IDA IMP ISS IBA TAS IEA,IMP IBA TAS IEA,IBA NAS IEA,IMP ISS TAS IEA,IDA IMP IBA TAS IEA,IMP IBA TAS IEA,NAS IEA,IDA IMP ISS IBA IEA,IMP ISS IBA IEA,IMP IBA IEA,IDA IBA IEA,IDA IMP ISS IEA,ISS IBA IEA,IDA IEP IBA TAS IEA,IDA IMP IBA TAS IEA,IMP IBA TAS IEA,IBA TAS IEA,IDA IBA IEA,IDA IBA TAS IEA,IDA IMP IBA TAS IEA,IDA IMP IEP IBA TAS IEA,IDA IMP ISS IEA,IDA IBA TAS NAS IEA,IMP IBA IEA,TAS,IMP ISS IBA IEA,TAS NAS IEA,IBA IEA,ISS IBA IEA,IMP ISS IBA IEA,IDA IBA IEA,IDA IMP ISS IBA TAS IEA,IMP,IDA IMP IBA TAS IEA,IMP IBA IEA,IDA IBA TAS IEA,IDA IMP IBA IEA,ND,TAS,IBA IEA,IDA IMP IGI IC IEA,IDA IMP IBA NAS IEA,IMP TAS IEA,IDA IMP IBA IEA,ND,IBA TAS,IBA ND,IBA,IDA IMP IBA IEA,IMP ISS IBA IEA,IMP,ND,IDA ISS IBA IEA,IMP ISS NAS IEA,IDA IMP IGI IEA,IMP IEP IBA,IDA ISS IBA,IMP ISS IBA IC IEA,IDA IMP ISS IBA IEA,IDA IMP IGI IEP IBA TAS NAS IC,IDA IBA IEA,IDA IMP IBA,IBA TAS IEA,IDA IMP,IDA IBA TAS NAS IEA,IMP IBA,IEA,IMP IBA IEA,IDA TAS IEA,IDA IEP IBA TAS IEA,ISS NAS IEA,IDA IMP IEA,IDA IMP ISS IBA TAS IEA,IBA TAS IEA,IDA IMP ISS IBA TAS NAS IEA,ISS IBA IEA,IDA IMP IBA NAS IEA,NAS IEA,IBA TAS IEA,IBA IEA,IDA IBA TAS IEA,IDA IBA IEA,IMP IBA NAS IEA,ISS IBA TAS NAS IEA,IMP IBA IEA,IEA,IDA ISS TAS IEA,ISS IBA IEA,IBA TAS IEA,IMP IBA TAS IEA,IDA IBA IEA,TAS,IDA IMP IEP TAS IEA,IMP ISO TAS IEA,IDA IMP ISS TAS IEA,IDA IMP IGI IEP ISS IBA TAS IEA,IDA IMP IGI ISS IBA TAS NAS IC IEA,IMP IGI ISS IBA IEA,IDA IBA TAS IEA,IDA IMP ISS ISO IBA TAS NAS IEA,IBA,IBA IEA,IDA IMP ISS IBA IEA,IMP IBA NAS IEA,HEP TAS IEA,IDA IMP IGI IEP IBA TAS IEA,IDA IMP IEP ISS IBA TAS NAS IC IEA,IMP IBA IEA,IBA,IPI ISS IEA,IDA TAS NAS IEA,IDA TAS NAS IEA,IDA IBA IEA,IDA IMP IGI IBA NAS IEA,IDA,NAS,IDA IMP IBA IEA,IDA IMP IBA IEA,IDA IBA TAS NAS IEA,TAS IEA,IBA TAS IEA,IDA IMP IGI ISS IBA TAS NAS IEA,IDA IMP HEP ISS TAS NAS IEA,IDA IMP IEA,IBA IEA,IDA IMP IBA TAS NAS IEA,IDA IMP IBA TAS IC IEA,IDA IBA TAS IEA,IDA IMP ISS IBA NAS IC IEA,IGI IBA NAS,IEA,IDA IMP IBA IEA,IDA,TAS,IDA IMP IBA IEA,IDA IMP ISS NAS IEA,IDA IMP,IMP IEA,IDA IBA IEA,IMP IBA TAS IEA,IDA IMP ISS TAS IEA,IDA IMP NAS IC IEA,IMP IEA,IBA IEA,ND IEA,ND IEA,IDA ISS IEA,IDA IBA TAS IEA,IDA IMP IBA TAS IEA,IBA TAS NAS IEA,IDA ISS NAS IEA,IDA IMP IGI IEA,TAS NAS IEA,IDA IMP IBA TAS NAS IEA,ISS IBA TAS,IDA IPI IMP IGI NAS IEA,TAS IEA,IDA IMP IEP IBA NAS IC IEA,IDA IMP IBA TAS IEA,IDA IBA TAS NAS IEA,ISS IBA IEA,TAS IEA,IDA IMP TAS IEA,IDA IMP ISS IBA TAS IEA,IDA IMP ISS IBA TAS NAS IEA,IDA IMP IEP ISS TAS IEA,IDA IMP IGI IBA IEA,IDA IMP IBA TAS NAS IEA,IMP IBA IEA,NAS IEA,IDA IBA TAS,IDA IMP ISS IBA IEA,IDA IMP ISS IBA TAS NAS IEA,IDA IEA,NAS,IMP TAS IEA,IDA IBA TAS,NAS,IMP IBA IEA,ISS IBA TAS ND IEA,IDA IEA,IDA IBA TAS IEA,IBA IEA,IDA IMP IBA NAS IEA,IMP IEA,TAS IEA,ISS IBA IEA,IDA IBA TAS IEA,IDA IMP TAS IEA,IDA IBA IEA,ISS IBA IEA,IDA IMP ISS IBA TAS IEA,IDA ISS IBA IEA,IDA IMP IBA IEA,ISS IEA,IDA IMP IBA TAS IEA,IMP IGI IBA TAS IEA,IDA IGI IBA TAS IEA,IDA IBA TAS IEA,IMP TAS IEA,IBA IEA,IDA IMP IBA NAS,IDA IBA TAS IEA,IDA ISS IBA IEA,IDA IBA TAS IEA,IDA ISS IBA TAS NAS IEA,IBA TAS IEA,IDA IMP IGI IEP HDA ISS IBA TAS NAS IC IEA,IMP ISS IBA TAS IEA,IBA TAS,IDA IPI IMP ISS IBA TAS IEA,IDA IMP IBA IEA,ND,IDA IMP IBA TAS IEA,IBA IEA,IBA TAS IEA,IBA IEA,IBA TAS IEA,ND IEA,IDA IMP IBA TAS IC IEA,IDA IMP ISS IBA IEA,IEA,IDA TAS IEA,IDA HMP IBA IEA,IDA IBA IC IEA,IDA IMP IBA NAS IEA,IDA IBA TAS IEA,IDA IBA TAS IEA,IDA IBA IEA,IDA IBA IEA,IDA IMP ISS IBA TAS NAS IEA,IDA IMP IEA,IDA IMP ISS TAS IEA,IEA,IDA IMP IBA NAS IEA,IDA IMP ISS IBA TAS IEA,IDA IMP,IDA IBA TAS IEA,IMP ISS IBA IEA,IDA IMP IBA IEA,IDA IBA TAS IEA,IPI IGI IBA IEA,IDA IMP IBA,IBA TAS,IDA IMP IEA,IBA ND,IDA IMP IGI ISS IBA TAS NAS IEA,IDA IMP IGI IEA,IEA,IDA IMP IEP ISS IBA TAS IEA,IMP IBA TAS IEA,IEA,IMP IEA,IMP IGI IEP ISS IBA TAS IEA,IDA IBA IEA,ND,IMP ISS IBA IEA,IDA IMP ISS IBA TAS IEA,IMP IBA NAS IEA,IDA IMP ISS TAS,IDA IMP IEP IBA IEA,IDA IMP IBA NAS IEA,IDA IMP IBA NAS IEA,IDA IMP IGI ISS IBA TAS NAS IEA,IMP ISS IBA TAS IEA,IBA TAS IEA,IDA IBA IEA,IDA IBA,IDA ISS TAS IEA,IDA IMP IBA NAS IEA,IMP NAS IEA,IMP IBA IEA,IMP IBA IEA,IDA IMP ISS IBA TAS NAS IEA,IDA IBA TAS IEA,IDA IMP IBA TAS NAS IC IEA,IDA IC IEA,IDA IMP IBA TAS NAS IEA,IDA IBA TAS IEA,ISS IBA ND IEA,IDA IEA,IDA IMP ISS NAS IEA,IBA TAS IEA,IDA IMP IBA TAS IEA,IDA IMP IBA IEA,ISS IBA IEA,IDA IBA IEA,IDA IMP IBA,NAS IEA,IDA IMP IEA,IDA IBA NAS IEA,IDA IMP ISS IBA IEA,IDA ISS IBA,IDA IMP IBA NAS IEA,IMP TAS IEA,IDA ISS IBA IEA,IDA IMP IGI ISS IBA NAS IEA,IDA IMP ISS IBA IEA,IDA ISS IBA TAS IEA,IEA,IDA IMP IBA NAS IEA,ISS,IDA IBA TAS IEA,IDA IMP ISS IBA TAS IEA,TAS IEA,IBA IEA,IDA TAS IEA,IMP IBA TAS IEA,IBA TAS IEA,IDA IMP IBA TAS IEA,ISS IBA TAS,IDA IMP IBA TAS IEA,IDA ISS IBA TAS NAS IEA,IDA IMP ISS IBA IEA,IDA IMP ISS IBA IEA,IBA IEA,IDA IMP IEP,IDA IMP ISS IBA IEA,IMP IEA,IDA IMP IBA TAS IEA,IDA IMP ISS IBA TAS IEA,IGI IBA IEA,IDA IMP ISS IBA TAS NAS IEA,IMP IBA IEA,IDA IMP ISO IBA TAS NAS IEA,IDA IMP TAS IEA,IBA,IBA IEA,IDA IMP ISS IBA TAS NAS IC IEA,IDA IEA,TAS IEA,IBA,IBA TAS IEA,IDA IMP ISS IBA TAS IEA,ND IEA,IDA IMP IBA IEA,IDA IMP IBA IEA,IDA IMP IBA TAS IEA,IMP IBA IEA,IDA IPI IMP IGI IBA IEA,IDA IMP IBA TAS IEA,IDA IMP IGI IEP ISS IBA TAS NAS IC IEA,IDA IEA,IDA IBA TAS IEA,IDA IBA IEA,IMP IBA IEA,IBA ND IEA,IDA IBA IC IEA,IDA IMP IGI ISS IBA TAS NAS IEA,IDA IMP IBA IEA,EXP IDA IMP IGI ISS IBA TAS IC IEA,IDA IMP ISS IBA IEA,IDA ISS IBA TAS IEA,IMP IBA,IDA IGI ISS IBA TAS NAS IEA,IDA IMP IBA TAS NAS IC IEA,ISS IBA IEA,IEA,IBA ND IEA,IDA IMP TAS,IDA TAS IEA,IDA ISS IBA TAS IC IEA,ISS IEA,TAS NAS,IDA IEA,IDA IMP ISS TAS NAS IEA,IBA TAS ND IEA,IDA IMP ISS IBA IEA,IDA IMP ISS TAS IEA,IDA IMP IGI IEP ISS IBA TAS NAS IEA,IMP ISS IBA NAS IEA	NADK,LSP1,GH1,PRAM1,PXN,FMNL1,S100A11,CCAR1,ELANE,ZBP1,APBB1IP,S100A12,RBP7,GBP1,DHPS,NEDD9,LCN2,CLC,DYNLT1,IL6,PADI4,CALCA,KCTD5,DAPK2,REG4,CCL23,IFI30,APEX1,RPL14,ARHGAP25,TES,NPC2,CALML4,OLFM4,RAMP2,CD300LF,FGR,FNBP1,TIMP3,CUTC,LRCH4,CASP1,LMNB1,MAD1L1,NUCB2,HNRNPUL1,RIPK3,TOR1AIP1,BCL2L15,FABP5,CTSH,NPM1,LUC7L,NAGK,NAMPT,TBC1D2,CXCL13,PFKFB2,HMOX2,FUS,BAIAP2,GPI,PYHIN1,DCTPP1,MDK,DEF8,SRPK2,NFKB1,MAP2K1,WWP2,SH2D1A,ANXA3,PCBD1,HCLS1,OBP2B,BACH1,PSRC1,TIGAR,TNFRSF14,EVA1C,ATF1,MSRA,CASP10,TMSB10,OGFR,SERPINB1,TNFAIP8L2,DYNLT3,HAAO,HDGFL2,NACC1,SEMA4D,RNF41,TOP2B,DAG1,TNFRSF19,TNFSF14,CYB5R2,LGALS1,LRPAP1,ZFAND6,MVK,MAGED1,BCL2,CIRBP,APIP,OGA,BMP10,LUC7L3,MCFD2,TALDO1,CCL13,SERPINB6,ITPR1,ANKZF1,TRIM21,COCH,HS1BP3,YTHDF3,ASRGL1,CXCL1,EDF1,ARHGEF1,SART1,NUDT16,PRKAR2A,SORT1,NMI,GRHPR,CWC15,POLR2F,DNAJB14,PAXX,HPSE,UBE2L6,SCRN1,MYDGF,CEP20,TYMP,PPP3R1,COMMD1,TIMP1,TPD52,TGFB1,DKK1,PLXNB3,BAG4,RRM2B,GLRX5,COMMD9,CCN2,PDCD5,ENY2,SNRPD2,FTO,CCL17,CTSA,GALM,IFT20,IL18,CDC37,CACYBP,SPARC,GMPR2,DBI,KYNU,NFU1,CAPRIN1,SERPINE2,CD38,GP1BB,ELOA,CETN3,CEBPA,MIDN,CRYBB1,RFC4,TBCA,SNX18,CA13,TRIAP1,DTD1,SELP,HDGF,AAMDC,FOXJ3,TP53I3,DFFA,DNAJC7,ERF,FGD3,IGHMBP2,HNRNPK,GNPDA2,NIT2,PLCG1,PAG1,CD40LG,TXNRD1,IPCEF1,DAP,MAPK9,HSBP1,NDUFS6,ARSB,CD226,SRP14,EBAG9,CRYGD,RAB10,LZTFL1,PYM1,SSNA1,CXCL3,UHRF2,PRKRA,PAK4,PPBP,BTC,VEGFC,MARS1,XIAP,CCAR2,NUDT5,SPART,ACYP1,TOX,GP6,PDGFD,RILPL2,MYO1E,MAX,LATS1,GGCT,HBEGF,EPG5,TBCC,VSIR,PLPBP,NRGN,CLTB,TXN,PLA2G4A,DCTD,CDKN2D,LENG1,GRAP2,TXNDC9,RBP5,TNRC6B,ZFAND2B,CNPY4,CDV3,GSDMD,MESD,PPM1F,NUB1,DXO,TWF2,TBL1X,SERPINE1,MTIF3,SIAE,ATOX1,JPT2,FUT8,NUDCD3,DPP7,TACC3,NAA10,LCP2,NEK3,TSSC4,IRF3,GMFG,PDGFA,CIAPIN1,ESAM,TDRD3,BNIP2,CPXM1,DTYMK,TYW5,VTA1,SPAG1,MITD1,PPP1R14D,MGLL,PRXL2B,ST13,PCYT2,FARSA,ITGB1BP2,ANXA4,UFD1,SPAST,CDKN1A,PARK7,NUMB,RAD23B,TADA3,PEBP1,RWDD1,SPRY2,IGBP1,CNP,ENO1,F2R,NUDC,PTGES3L,ACOT13,GLRX2,CD164,MIF4GD,VPS4B,DNAJC9,RPAP3,FIS1,LARP1,HARS1,PPP1R2,CXCL5,ABL1,SIRT2,SUGT1,TBCB,NCK2,BCL2L1,PAIP1,SOD1,NSFL1C,IAH1,DDX60,GGACT,PDAP1,BRK1,EIF4E,NAA80,DOHH,VASP,ARL2BP,NEK7,LDLRAP1,EPDR1,TBC1D13,PLA2G12A,PUDP,OTUD7B,SH3BP5,CASP3,COX5B,CASC3,PNP,SPA17,CHMP6,PDIA4,MIF,METAP1D,CRADD,CXCL11,RASGRP2,USO1,CDK17,AKR1B1,CASP7,TERF2IP,EIF2AK2,VASH1,HGS,SEPTIN9,FKBPL,ERP44,CCSAP,PTEN,ELAC1,CRYZL1,STAMBP,PLIN3,DNAJC21,IMPA1,EPB41L3,METAP2,S100A4,SMAP1,PCBP2,ARHGAP12,EIF4H,NECAP2,DNAJB1,MOCS2,PELO,RILPL1,NEDD4L,CACNB3,PACS2,SCPEP1,LIG3,RP2,LAT2,EIF2D,RRAS,ICA1,UBXN1,COMT,PSIP1,PPCDC,STAT5B,DOK1,SMARCA4,GAB1,DRG2,STK11,USP8,CFAP36,NARS1,FAM120B,HTD2,CDNF,EDAR,TSPYL1,IRAK4,SNX9,PPP1R14A,NMT1,CC2D1A,UROD,IST1,MDH1,MMP1,ARK2N,RPE,PTPN6,CENATAC,TIA1,TXLNA,CETN2,MAPKAPK2,MPHOSPH8,GRSF1,DNAJC6,NAGA,DGKI,EHD4,SGTA,TXNDC5,OTUD6B,GTPBP2,VEGFA,DTX3L,STIP1,FADD,COL2A1,PPP1R2B,RIMOC1,ITGA6,MAP4K5,ZNF330,CRTAP,AKT2,KATNB1,CSDE1,CTNND1,NHEJ1,GORASP2,SMAD1,ACAA1,QDPR,DENR,OVCA2,IL7,RILP,ATE1,DCP1A,ZFYVE19,SORD,HBS1L,BAX,SYF2,SLA2,TNFSF13,IMPACT,RABGAP1L,BLOC1S3,NID2,UBL4A,MAP4K1,DNM3,MKNK1,ARFIP1,FXYD5,EVI5,PFDN2,FMR1,SEPTIN8,SNX5,TNFAIP8,RNF25,CLASP1,RAB2B,DDAH1,DDHD2,SNX2,MEX3B,SNRK,CSNK1D,INPP1,PSME1,RGS10,STAU1,TTF2,IRAK1,RBM3,FLI1,FOXK2,FOXO1,PCM1,KHK,SERPINB9,UBR2,CFAP45,SNAP29,NOG,SDHAF4,TRAF2,ASPSCR1,ATG16L1,FEN1,OPLAH,HMCN2,BRSK2,BRD3,PAFAH2,CDC37L1,YES1,PNPT1,MINDY2,TRIM41,EIF2S2,TRIM5,RBM17,EHD3,CHM,IL1B,BLVRA,EIF1AX,DNAJB8,CLTA,CFDP1,ADD1,UBE2B,MOCS3,APP,FOXO3,PARD3,LYSMD3,DGKZ,CASP9,YJU2,CMIP,LPP,CAST,PPP1R13B,IGF2BP3,NIT1,DAPP1,SMPDL3A,EIF2B4,CHAC2,MTHFD1,GPX4,TP53,DYNC1H1	1.05708
3	49	query_1	TRUE	0.000505443	727	183	0.26776	0.0674003	GO:0006955	GO:BP	immune response	5379	2586	GO:0002376|GO:0050896	IBA,TAS IEA,IBA IEA,IDA IBA TAS NAS,IEP IBA TAS,IDA NAS,IDA,IBA TAS IEA,IBA,ISS IBA IEA,IBA IEA,IBA IEA,ISS IBA IEA,IDA ISS IBA IEA,IBA IEA,IEA,IEA,IEA,TAS,ISS IEA,IEA,IDA IEA,IDA IMP ISS IBA TAS NAS,IDA IBA,IBA IEA,IBA,IEA,IBA TAS IEA,IBA IEA,IDA IEA,IDA,IDA ISS TAS NAS IEA,TAS IEA,IDA NAS,IBA,IBA,TAS IEA,IEA,IBA,IDA IEA,IEA,IEA,IGI ISS IEA,TAS IEA,IDA IBA NAS IEA,IDA IMP IBA,IBA TAS IEA,IMP,IPI IBA IEA	CTSV,SPINK5,CCL15,LCK,CTSS,MS4A1,AGER,CCL25,ANG,TNFRSF1B,CXCL8,CCL16,FGL1,SLPI,CCL14,TNFSF10,FAS,SIT1,TNFRSF4,DNASE1,ADAMTS13,APOA4,DEFB1,APCS,CLEC4C,CFHR4,CD5L,CCL18,CCL11,FGA,APOA1,TRAF3,IL2RA,IFNGR2,CFHR2,BTN2A1,VTN,TNFRSF13C,REG1B,SLAMF1,ITM2A,MST1,ITGAM,SFTPD,FCN2,NECTIN2,CCL24,TGFBR3,VSIG4	1.98113
2	56	query_1	TRUE	0.00052373	413	392	0.142857	0.135593	GO:0033043	GO:BP	regulation of organelle organization	5379	7998	GO:0006996|GO:0051128	IDA IBA,TAS IEA,IDA IMP IEA,IMP IEA,IDA IMP,IDA,IMP,IMP IEA,TAS IEA,IDA,IMP IBA IEA,IMP,IDA,IMP IBA,IMP,IMP ISS IBA IEA,IMP ISS IEA,IMP,IMP IBA,IDA IMP,IEA,IMP,IDA IMP,IBA,IDA IMP IBA,IMP IEA,IMP,IEA,IGI IBA,IMP,IMP,IBA,IEA,IMP,IDA,IDA IMP,IMP,IBA IEA,ISS IEA,IEA,IMP,IBA IEA,IMP,IDA IMP NAS IEA,IDA IBA IEA,IMP IBA,IMP,IEA,IDA,IMP IEA,IMP IGI,IDA,IMP IBA,IMP IBA,ISS,IMP	ANXA1,MAP2K1,CORO1A,SDC4,F11R,EGF,GPX1,SRC,STXBP1,PDGFB,CEP97,ARF6,CKAP5,GAS2L1,MAP9,CEP120,CYLD,CHCHD10,CALCOCO2,RGCC,ATP5IF1,RHOC,RAB11FIP3,ARHGAP17,HSPA1A,MDM1,CEP135,RNF5,BICD2,GIT1,STAT2,PDE2A,MYCBP2,GNL3L,TOM1L2,DCTN1,PIKFYVE,SSH2,ARHGAP35,JAM3,MAVS,SSH3,ARHGEF2,CENPJ,ARPIN,ASAP3,EVI5L,AP1AR,CAMSAP1,SDCCAG8,WAS,WHAMM,WASF1,CDC27,INPPL1,PLSCR3	1.8606
5	30	query_1	TRUE	0.000525653	92	807	0.0371747	0.326087	GO:0050777	GO:BP	negative regulation of immune response	5379	13251	GO:0002683|GO:0006955|GO:0048585|GO:0050776	IEA,IEA,IDA IMP,IEA,IDA,TAS,IBA,IBA,IEA,IDA,IDA,IDA,IEA,IDA,IMP,IEA,ISS IEA,IDA,IDA,IDA,IDA,IEA,ISS IEA,NAS,ISS IEA,ISS,IDA IEA,IEA,IDA IBA,IDA	PGLYRP3,PGLYRP1,CD55,INPP5D,CD80,FURIN,CD46,CR2,MMP12,LGALS9,CD300A,HLA-A,IL1RL1,GRN,COL3A1,PGLYRP2,TREM2,CD160,C4BPB,SERPING1,LILRB4,SPN,TYRO3,AMBP,PDCD1,LGALS3,HAVCR2,CLEC4G,CR1,KLRD1	2.17351
4	11	query_1	TRUE	0.000539201	24	601	0.0183028	0.458333	KEGG:05134	KEGG	Legionellosis	5379	431	KEGG:00000	KEGG,KEGG,KEGG,KEGG,KEGG,KEGG,KEGG,KEGG,KEGG,KEGG,KEGG	IL6,CASP1,NFKB1,CXCL1,IL18,CXCL3,CASP3,CASP7,HBS1L,IL1B,CASP9	4.10212
5	58	query_1	TRUE	0.000547143	227	807	0.0718711	0.255507	GO:0002253	GO:BP	activation of immune response	5379	785	GO:0002376|GO:0050778	IMP,IMP,IMP,IDA IMP,IMP,IDA IMP IEA,IMP,TAS,IMP,IDA IMP IBA NAS,ISS IEA,IDA IBA IEA,IBA IEA,ISS IEA,IMP IBA IEA,ISS IEA,IDA IEA,IDA IMP,IBA,IDA TAS NAS IEA,IGI ISS IEA,IBA,IDA IMP,IDA,IBA IEA,IEA,IDA IBA TAS IEA,IBA TAS IEA,IEA,TAS,ISS,IMP ISS IEA,IDA IBA,IEA,IDA,IDA IEA,IDA IEA,IDA IMP,IGI IBA IEA,ISS IEA,IMP IBA,IDA ISS IBA IEA,IMP IBA TAS IEA,IBA TAS NAS IEA,IEA,ISS,IEA,NAS IEA,IDA,IDA IBA IEA,IDA IMP IBA TAS,IEA,IBA,IDA IMP NAS,IDA IMP IBA IEA,ISS,ISS,IDA IBA	GBP1,LTF,SKAP1,BLNK,EZR,CD55,FCHO1,INPP5D,PTPRS,FCN1,TNFRSF21,LPXN,CD46,PIK3AP1,CR2,CLEC6A,TLR3,LILRA2,CD276,C1QA,CD36,BTN3A2,CD300A,HLA-A,CD79B,CFI,CFH,C7,C1S,BIRC2,GBP2,TREM2,BPIFB1,ADA,CD160,C4BPB,SERPING1,LILRB4,C4B,TYRO3,FYB2,CD14,C2,CFB,KLRK1,LGALS3,HAVCR2,CFP,LAMP2,C1QBP,CD22,C1RL,NCR3LG1,COLEC11,CR1,REG3G,CLEC7A,KLRD1	1.70306
2	8	query_1	TRUE	0.000562311	16	392	0.0204082	0.5	REAC:R-HSA-9013405	REAC	RHOD GTPase cycle	5379	1866	REAC:R-HSA-9012999	REAC,REAC,REAC,REAC,REAC,REAC,REAC,REAC	EFHD2,LBR,ARHGAP17,ARHGAP1,ARHGAP35,DBN1,WHAMM,ESYT1	6.86097
2	7	query_1	TRUE	0.000562311	12	392	0.0178571	0.583333	REAC:R-HSA-114604	REAC	GPVI-mediated activation cascade	5379	1021	REAC:R-HSA-76002	REAC,REAC,REAC,REAC,REAC,REAC,REAC	CLEC1B,SYK,LAT,VAV3,PTPN11,LYN,MPIG6B	8.00446
1	7	query_1	TRUE	0.000605944	164	26	0.269231	0.0426829	GO:0050804	GO:BP	modulation of chemical synaptic transmission	5379	13270	GO:0007268|GO:0099177	IBA IEA,IBA IEA,ISS IEA,ISS IEA,ISS IEA,ISS NAS IEA,IEA	VGF,CALB1,ADGRB1,SYT1,GPR158,NRXN1,CSPG5	8.83044
5	11	query_1	TRUE	0.000647494	19	807	0.0136307	0.578947	GO:0006910	GO:BP	phagocytosis, recognition	5379	2560	GO:0006909|GO:0008037	IDA,IEA,IEA,IEA,IEA,IMP,IDA,TAS,NAS,IDA,IDA IBA	FCN1,MEGF10,PEAR1,CD36,PTX3,TREM2,C4BPB,C4B,CFP,COLEC11,CLEC7A	3.85893
5	23	query_1	TRUE	0.000653298	63	807	0.0285006	0.365079	GO:0007156	GO:BP	homophilic cell adhesion via plasma membrane adhesion molecules	5379	2720	GO:0098742	IEA,TAS,ISS,ISS IEA,IDA,IBA,IDA,IDA IEA,IEA,IEA,IDA,ISS IBA IEA,TAS,IEA,IBA,ISS IEA,IEA,IEA,IEA,IEA,IBA,IBA,IEA	DSG3,PKD1,AMIGO2,CELSR2,ROBO2,CNTN4,PLXNB2,DSG2,DSC2,CDHR5,ROBO1,CDH17,ITGB1,PCDH7,L1CAM,SDK2,RET,CDH6,PCDH9,PCDH17,PTK7,PVR,PCDH12	2.43341
5	145	query_1	TRUE	0.000673592	712	807	0.179678	0.203652	GO:0010647	GO:BP	positive regulation of cell communication	5379	4293	GO:0007154|GO:0010646|GO:0048522	IEA,IDA,ISS IEA,IEA,IDA IMP IGI IEA,IDA IMP,IEA,IEA,IDA IBA IEA,IDA IMP,IEA,IDA IBA,IDA NAS IEA,IDA IMP IGI IEA,ISS,IGI,IDA IEA,IMP,IEA,IDA IGI,ISS IEA,ISS IEA,IDA IEA,IDA IMP ISS IEA,IDA IBA IEA,ISS IEA,IDA,IC,HMP,IDA IMP IBA IEA,IEA,IEA,IEA,IEA,IMP,IMP TAS,IDA ISS IEA,IMP,IGI,IDA IEA,NAS,IDA,IEA,IDA IBA IEA,IMP IEP IBA IEA,IMP,IMP,IEA,IEP IEA,IEA,IDA,IMP IBA,ISS IEA,ISS IEA,ISS IEA,ISS,IDA IEA,IEA,IMP HMP,IDA,IMP,ISS TAS IEA,IBA,IEA,IEA,IEA,IEA,IDA,IDA IEA,IGI,IDA,IDA IMP IEA,NAS,ISS IEA,IMP,ISS IEA,HMP,IMP IBA,IEA,IDA IEA,IDA IBA,IDA IBA IEA,IMP,IC IEA,IDA IMP,IBA,IDA,IDA IMP IEA,ISS IEA,IEA,IDA IMP IEA,IBA,IEA,IMP IBA TAS IEA,IEP IEA,HMP,IDA IBA IEA,ISS,IDA,ISS IEA,IEA,IDA IMP ISS IBA IEA,IEA,IMP IEA,IDA ISS IBA,ISS IEA,IMP ISS,IDA ISS TAS NAS IEA,IDA TAS,IDA,IDA,IBA IEA,ISO,IDA IEA,ISS IEA,IBA,IDA IMP TAS,IEA,ISS,IDA,ISS IEA,TAS IEA,IEA,IEA,IDA,IBA,IMP IBA,IDA IBA,IBA,IMP,IDA ISS IEA,IMP,IDA,ISS IBA IEA,IDA IBA,IEA,IDA IBA IEA,ISS,ISS IEA,IDA IEA,IEP,IDA IMP ISS,IDA,IDA IMP IBA,ISS IEA	NMNAT1,CCBE1,MMP8,TNR,ACVRL1,LTF,FGFBP1,PTH,CD4,FLT1,EFNA1,RASSF2,RSPO1,SFRP1,PLA2G1B,SFRP4,HGF,MMP9,PROK1,OSM,LGMN,ADAM8,EDN1,GAS6,SEMA7A,DLL1,TGFA,NOS3,BST2,CD74,ACTA2,CLEC4D,IL18R1,SRPX,PLAUR,PDGFRA,NOTCH1,RBP4,CCN1,CSF1,CD80,VWF,IGFBP3,AXL,LTBR,GBA1,CXCL17,IL1R1,TNFRSF1A,CDON,ARHGEF5,FGFR4,PTN,PIK3AP1,CLEC6A,ROBO2,TLR3,MMP12,LGALS9,COL1A1,ICAM1,NRP1,CCL8,RETN,CTSD,CCN4,PBXIP1,CSF3,NOTCH2,FGFBP3,SERPINF2,EGFR,LAMB2,CSF1R,TNFRSF11A,CD36,CANT1,ROR1,KITLG,LRG1,PAGR1,EDA2R,LILRA5,GPNMB,TGFBR2,DDR1,TNFSF12,GDF15,VNN1,IL19,KDR,CTSL,PDIA3,KIT,BIRC2,HMOX1,IGF1R,GBP2,IL6R,COL3A1,KLB,TREM2,ADA,ERBB4,THPO,EPHA4,ROBO1,RSPO3,BMP7,ITGB1,IL10RB,GCG,TNXB,IL6ST,CD14,CCL22,RET,HAVCR2,CD86,VEGFB,CRB2,ERBB3,RECK,FNTA,DCN,GPC5,GID8,TRIM39,CCL26,C1QBP,SIRT1,PTK7,F10,GHR,NTRK3,TARDBP,CRH,CLEC7A,MARCO,GDF2,TNFRSF10B,PDGFRB,BMPER,LAMTOR5,MAPK8IP3	1.35743
5	6	query_1	TRUE	0.000744094	6	807	0.00743494	1	REAC:R-HSA-1912420	REAC	Pre-NOTCH Processing in Golgi	5379	1784	REAC:R-HSA-1912422	REAC,REAC,REAC,REAC,REAC,REAC	NOTCH1,FURIN,NOTCH3,NOTCH2,SEL1L,B4GALT1	6.66543
2	6	query_1	TRUE	0.000869029	9	392	0.0153061	0.666667	REAC:R-HSA-5673000	REAC	RAF activation	5379	1839	REAC:R-HSA-5673001	REAC,REAC,REAC,REAC,REAC,REAC	MAP2K1,SRC,PPP1CC,BRAP,ARAF,PPP2R5A	9.14796
4	102	query_1	TRUE	0.000918392	595	601	0.169717	0.171429	GO:0033554	GO:BP	cellular response to stress	5379	8286	GO:0006950|GO:0051716	IEP,IDA,IDA IBA TAS IEA,NAS,ISS IEA,IDA IMP IEA,IDA,IDA,IMP IBA,IMP TAS IEA,IMP,IDA IMP,IBA,IMP IEA,IEA,IEA,IDA IMP IBA TAS IEA,IMP,ISS IEA,IMP,TAS,IBA,IDA IMP IBA IEA,IMP,IMP,IDA NAS IEA,NAS,IDA IEA,NAS,IBA,IDA IMP TAS,TAS,IEA,IDA IBA,IDA IMP TAS IEA,IBA,IDA,IEA,IEP,IMP IEA,IEA,IGI,IMP,IEA,TAS,IMP ISO,IDA IMP IBA TAS IEA,IDA IMP IGI IEA,IDA TAS IEA,NAS,IEA,IMP,IDA IGI,NAS IEA,IDA TAS IEA,IDA ISS IEA,IBA IEA,IDA IBA IEA,ISS IBA IC IEA,IEA,IBA,IDA IEA,IMP IBA NAS,IDA,IMP ISS IEA,IMP ISS IEA,IMP,IDA,ISS,IDA,IDA TAS,IDA IMP IBA TAS IEA,IMP,IEA,NAS,IMP IBA IEA,IDA IBA IEA,IMP TAS IEA,IMP,IDA IMP,IMP IEA,IDA IMP IBA IEA,IDA,IMP IBA TAS IEA,IEA,ISS IEA,IDA IEA,IDA,IEA,IBA,IEA,IDA ISS IEA,TAS NAS,TAS IEA,IMP NAS IC,IDA,IDA IGI IBA NAS IEA,IDA ISS IEA,IGI,IDA IMP IBA IEA,ISS,IDA IMP IEP ISS IEA	PXN,IL6,APEX1,CASP1,RIPK3,NPM1,FUS,PYHIN1,DCTPP1,MAP2K1,BACH1,TIGAR,MSRA,HDGFL2,TOP2B,DAG1,BCL2,SERPINB6,ITPR1,ANKZF1,TRIM21,DNAJB14,PAXX,COMMD1,TGFB1,RRM2B,ENY2,FTO,CEBPA,RFC4,TRIAP1,DNAJC7,HNRNPK,DAP,MAPK9,HSBP1,CRYGD,PRKRA,XIAP,CCAR2,PDGFD,TXN,CDKN2D,FUT8,IRF3,UFD1,CDKN1A,PARK7,RAD23B,TADA3,RWDD1,IGBP1,ENO1,GLRX2,ABL1,SIRT2,NCK2,BCL2L1,SOD1,CASP3,PDIA4,MIF,CRADD,AKR1B1,TERF2IP,EIF2AK2,VASH1,ERP44,PTEN,PLIN3,DNAJB1,LIG3,UBXN1,COMT,SMARCA4,STK11,CETN2,MAPKAPK2,SGTA,VEGFA,DTX3L,NHEJ1,GORASP2,BAX,SYF2,IMPACT,FMR1,DDAH1,STAU1,TTF2,IRAK1,FOXO1,TRAF2,FEN1,BRSK2,PNPT1,UBE2B,FOXO3,DGKZ,CASP9,YJU2,TP53	1.5343
1	2	query_1	TRUE	0.00101796	2	26	0.0769231	1	GO:0098596	GO:BP	imitative learning	5379	18802	GO:0098597	IMP,IMP	CNTNAP2,NRXN1	206.885
1	8	query_1	TRUE	0.00101796	264	26	0.307692	0.030303	GO:0048812	GO:BP	neuron projection morphogenesis	5379	13058	GO:0031175|GO:0120039	TAS,IDA,ISS,TAS NAS,IBA,IMP IEA,ISS,IEA	ADGRB1,SYT1,CNTNAP2,NRXN1,LRTM2,KIAA0319,CCK,SPP1	6.26923
1	17	query_1	TRUE	0.00104452	1398	26	0.653846	0.0121602	GO:0048731	GO:BP	system development	5379	12988	GO:0007275|GO:0048856	NAS IEA,TAS,IBA,IEA,IEA,IDA TAS IEA,IDA,IEP ISS TAS NAS,ISS IEA,ISS,IGI ISS TAS NAS IEA,IBA IEA,IMP IGI IBA IEA,ISS TAS IEA,ISS,IEA,IEA	KLK6,MOG,OMG,VGF,CALB1,ADGRB1,SYT1,CNTNAP2,GPR158,PTPRN,NRXN1,LRTM2,KIAA0319,CSPG5,CCK,TAFA5,SPP1	2.51576
1	4	query_1	TRUE	0.00113051	39	26	0.153846	0.102564	GO:0031102	GO:BP	neuron projection regeneration	5379	7028	GO:0031099|GO:0031175|GO:0033554	IBA,IMP IEA,IEA,IEA	OMG,KIAA0319,CSPG5,SPP1	21.2189
2	20	query_1	TRUE	0.00115258	91	392	0.0510204	0.21978	GO:0007163	GO:BP	establishment or maintenance of cell polarity	5379	2727	GO:0009987	IEA,TAS,IDA IBA,IEA,IMP IBA IEA,NAS,IMP ISS IEA,ISS IEA,IDA,IGI,IBA NAS,IMP ISS IBA NAS IEA,IBA,IMP IBA,TAS,ISS IEA,IEA,TAS,ISS IBA IEA,ISS	CRKL,CCL4,PLEKHG3,ARF6,CKAP5,ERBIN,NHERF1,PDLIM1,CCL19,UBXN2B,DLG4,SCRIB,SIPA1,DCTN1,MPP7,ARHGAP35,JAM3,CDC42BPB,SDCCAG8,INPPL1	3.01581
3	5	query_1	TRUE	0.00116608	9	183	0.0273224	0.555556	REAC:R-HSA-8963743	REAC	Digestion and absorption	5379	742	REAC:0000000	REAC,REAC,REAC,REAC,REAC	ALPI,GUCA2A,PNLIP,LIPF,CLPS	16.3297
4	283	query_1	TRUE	0.00118278	2070	601	0.470882	0.136715	GO:0009058	GO:BP	biosynthetic process	5379	3234	GO:0008152	IBA IEA,IEA,IDA IMP,TAS,IMP,IDA TAS IEA,IMP,IDA IMP IGI ISS NAS,IDA,IDA IMP IEA,IMP TAS NAS IC IEA,IEA,IDA IEA,ISS IEA,IDA IMP IGI ISS ISO NAS,IBA,TAS,IDA ISS IEA,IEA,IDA IEA,IDA IMP IBA IEA,IBA IEA,IDA ISS IBA TAS IEA,IDA IEA,IDA IBA IEA,IDA,IMP IEA,IDA ISS IBA TAS IEA,IDA IMP IGI IBA TAS NAS IC IEA,IMP,IMP ISS IBA IEA,IDA,IEA,IMP TAS IEA,IDA IMP ISS IBA NAS IEA,ISS IEA,IBA,IDA ISO IBA NAS IEA,IDA,IMP IBA,IDA IMP IBA NAS IEA,IMP IBA IEA,IMP ISS IBA IEA,IMP,IEA,IDA IBA IEA,ISS IBA TAS IEA,IEA,IDA IBA IEA,IMP IBA IEA,NAS,IDA IEA,IMP IBA IEA,IDA,IDA TAS IEA,IDA IMP IBA IEA,IBA,TAS,IDA IBA TAS NAS IC IEA,IDA ISS IBA,IMP,IEA,IDA ISS IBA NAS IC IEA,IDA IBA IEA,IDA IBA,IDA,ISS IEA,IDA,IDA IMP,IDA IMP IGI ISS TAS IEA,IDA IGI ISS IEA,TAS,IDA IBA NAS IEA,IGI,IEA,IDA IMP,IDA IMP IBA NAS IEA,IDA IBA TAS NAS IC IEA,IDA,IDA TAS IEA,IBA IEA,IEA,IDA,IDA IMP IEA,IBA,IDA ISS IEA,IMP IBA IC IEA,IMP,IPI NAS,IDA TAS IEA,IDA IMP IGI ISS ISO IBA NAS IEA,IDA,IBA TAS IEA,IDA,IDA IEA,IDA IBA IEA,IMP,IDA TAS,IDA IBA IEA,IMP IBA TAS IC IEA,IMP IEA,IDA ISS IEA,IMP IEA,IDA IMP IEA,TAS IEA,NAS,IBA IEA,IDA IEA,IDA IBA IEA,IDA IMP IBA TAS IEA,IDA,IDA IMP IEA,ISS IBA IEA,IDA IBA IEA,IEA,IDA IBA TAS IEA,IDA IMP,IEA,IDA IMP NAS IEA,IMP IEA,IMP,IDA IMP IBA IEA,ISS IEA,IMP ISS IEA,IMP,IDA ISS IBA,IDA IBA IEA,IDA IMP IBA NAS,IDA IBA IEA,IDA IBA TAS IEA,IBA,IDA IEA,IDA IMP IEA,IDA IMP ISS IBA TAS IEA,IDA,IEA,IBA,IDA IBA TAS IEA,IDA IBA IEA,IEA,ISS IBA IEA,IBA TAS,IMP IBA TAS IEA,IDA IBA IEA,IDA IMP,IMP,IMP IEA,IDA IMP IGI ISS IBA TAS IC IEA,IDA IMP ISS IBA TAS NAS,IBA,IMP,IMP,IDA IMP IGI TAS,IDA ISS IEA,IBA,IBA,NAS,IDA IBA IEA,IDA IMP IBA IEA,IDA IBA TAS NAS IEA,TAS IEA,IDA IMP ISS NAS IEA,IEA,IDA IBA IEA,IDA IBA TAS IEA,IDA ISS IEA,IDA ISS NAS IEA,IDA,IMP IEA,IEA,IMP,IDA IEA,IDA IMP IEA,IDA ISS NAS IEA,IDA IMP IGI IEA,ISS IBA,IDA IEA,TAS IEA,IDA IEA,IMP ISS IBA TAS IEA,IDA IMP ISS IEA,IMP,IDA IBA,IMP TAS,IDA IEA,NAS,IMP IEA,IDA,IDA IBA IEA,TAS IEA,IDA IBA IEA,IDA IMP TAS IEA,IDA IBA IEA,IEA,TAS,IDA IBA IEA,IEA,IDA,IDA IBA TAS IEA,ISS IBA TAS NAS IEA,IDA IMP IGI ISS IBA TAS NAS IEA,IBA,IEA,IDA IBA TAS IEA,IBA TAS,IEA,IDA IEA,IDA IBA IEA,IBA IC IEA,TAS,IEA,ISS IEA,IMP IEA,IDA ISS IEA,IDA ISS TAS IEA,IDA IMP,IBA IEA,IBA,IMP,IBA,IDA IMP IGI NAS,IGI,IDA ISS IEA,IEA,IMP,ISS,IMP IEA,IDA IMP ISS,IDA,IDA ISS IBA TAS IEA,IBA IEA,IDA IBA IEA,IDA IEA,IBA IEA,IDA IEA,IDA IBA TAS IEA,IDA IC IEA,IDA IBA,IDA IBA,ISS IBA IEA,IEA,IDA IBA NAS IEA,IDA IMP ISS IBA IEA,IMP,IDA,ISS IEA,ISS IBA IEA,ISS,IEA,TAS,TAS IEA,IDA IMP,ISS IBA TAS,IDA IMP IBA IEA,IDA IBA TAS NAS IEA,IDA IMP ISS IBA IEA,ISS IEA,ISS IEA,IDA IMP IEA,IDA IBA IEA,IDA,IBA,IEA,IDA IMP IBA IEA,IDA IMP IBA IEA,IMP IEA,IMP IBA IEA,IDA IMP IGI ISS IBA TAS IEA,IDA IBA TAS IEA,IDA IBA IEA,IDA IMP IBA IEA,IMP IGI ISS IEA,IDA IMP ISS IBA IEA,IDA ISS TAS,IDA IEA,IBA IEA,IMP,IDA ISS IBA TAS IC IEA,IDA NAS IEA,TAS,IDA IMP ISS IEA,TAS,IDA IMP IGI ISS IBA NAS IEA	NADK,CCAR1,ELANE,S100A12,GBP1,DHPS,CLC,IL6,CALCA,APEX1,RPL14,NPC2,RAMP2,FGR,CASP1,LMNB1,HNRNPUL1,RIPK3,FABP5,CTSH,NPM1,LUC7L,NAMPT,FUS,GPI,PYHIN1,MDK,SRPK2,NFKB1,MAP2K1,WWP2,ANXA3,PCBD1,HCLS1,BACH1,PSRC1,TNFRSF14,ATF1,CASP10,SERPINB1,HAAO,NACC1,SEMA4D,TOP2B,CYB5R2,MVK,MAGED1,BCL2,CIRBP,APIP,OGA,BMP10,LUC7L3,ANKZF1,TRIM21,YTHDF3,ASRGL1,EDF1,SART1,NUDT16,SORT1,NMI,CWC15,POLR2F,DNAJB14,HPSE,MYDGF,PPP3R1,COMMD1,TGFB1,DKK1,BAG4,RRM2B,GLRX5,CCN2,PDCD5,ENY2,SNRPD2,FTO,IL18,CDC37,GMPR2,DBI,KYNU,NFU1,CAPRIN1,SERPINE2,CD38,GP1BB,ELOA,CEBPA,RFC4,TBCA,TRIAP1,HDGF,FOXJ3,DFFA,DNAJC7,ERF,HNRNPK,GNPDA2,CD40LG,DAP,MAPK9,HSBP1,NDUFS6,CD226,PYM1,PRKRA,MARS1,XIAP,CCAR2,TOX,MAX,HBEGF,TBCC,VSIR,TXN,PLA2G4A,DCTD,CDKN2D,TNRC6B,GSDMD,MESD,PPM1F,DXO,TBL1X,SERPINE1,MTIF3,FUT8,NUDCD3,NAA10,TSSC4,IRF3,PDGFA,TDRD3,CPXM1,DTYMK,TYW5,MGLL,PRXL2B,ST13,PCYT2,FARSA,ANXA4,UFD1,CDKN1A,PARK7,TADA3,RWDD1,SPRY2,IGBP1,ENO1,F2R,NUDC,PTGES3L,GLRX2,MIF4GD,LARP1,HARS1,ABL1,SIRT2,TBCB,NCK2,PAIP1,SOD1,EIF4E,NAA80,DOHH,ARL2BP,NEK7,OTUD7B,CASP3,CASC3,PNP,PDIA4,MIF,AKR1B1,CASP7,TERF2IP,EIF2AK2,HGS,ERP44,PTEN,ELAC1,DNAJC21,IMPA1,METAP2,PCBP2,EIF4H,DNAJB1,MOCS2,PELO,LIG3,RP2,EIF2D,COMT,PSIP1,PPCDC,STAT5B,SMARCA4,DRG2,STK11,NARS1,HTD2,EDAR,NMT1,CC2D1A,UROD,MDH1,ARK2N,PTPN6,CENATAC,TIA1,MAPKAPK2,MPHOSPH8,GRSF1,TXNDC5,OTUD6B,GTPBP2,VEGFA,DTX3L,FADD,COL2A1,ITGA6,CRTAP,AKT2,CSDE1,NHEJ1,SMAD1,QDPR,DENR,IL7,DCP1A,SORD,HBS1L,SYF2,SLA2,TNFSF13,IMPACT,MKNK1,PFDN2,FMR1,SNX5,RNF25,RAB2B,DDAH1,CSNK1D,INPP1,STAU1,TTF2,IRAK1,RBM3,FLI1,FOXK2,FOXO1,UBR2,NOG,TRAF2,ATG16L1,BRD3,CDC37L1,YES1,PNPT1,EIF2S2,TRIM5,RBM17,IL1B,EIF1AX,DNAJB8,MOCS3,APP,FOXO3,DGKZ,CASP9,YJU2,CAST,IGF2BP3,EIF2B4,CHAC2,MTHFD1,GPX4,TP53	1.22361
3	11	query_1	TRUE	0.00119848	70	183	0.0601093	0.157143	KEGG:04061	KEGG	Viral protein interaction with cytokine and cytokine receptor	5379	254	KEGG:00000	KEGG,KEGG,KEGG,KEGG,KEGG,KEGG,KEGG,KEGG,KEGG,KEGG,KEGG	CCL15,CCL25,TNFRSF1B,CXCL8,CCL16,CCL14,TNFSF10,CCL18,CCL11,IL2RA,CCL24	4.61897
4	40	query_1	TRUE	0.00120341	172	601	0.0665557	0.232558	GO:0034655	GO:BP	nucleobase-containing compound catabolic process	5379	8711	GO:0006139|GO:0009056	IMP,IDA IMP,IMP,IDA,IDA,IBA IEA,IDA IMP ISS IBA IEA,IBA IEA,IDA,IDA IMP IBA IEA,IDA ISS IBA,IEA,IDA,IDA,IDA IEA,IDA IEA,IDA TAS,IMP IBA,IDA ISS IBA,IEA,IDA IMP IBA TAS IEA,IMP IEA,IDA TAS,IDA ISS IEA,IDA,IDA IBA IEA,IDA TAS IEA,IDA TAS,IDA IMP,IBA IEA,IDA,IMP,IMP ISS IBA,ISS IEA,IEA,IDA IEA,IDA IMP IBA TAS IEA,IGI,IDA,IDA	IL6,APEX1,NPM1,PFKFB2,FUS,GPI,DCTPP1,TIGAR,CIRBP,YTHDF3,NUDT16,TYMP,FTO,CAPRIN1,DFFA,PYM1,NUDT5,TNRC6B,DXO,CNP,ENO1,LARP1,PAIP1,CASC3,PNP,PELO,MAPKAPK2,GRSF1,CSDE1,DCP1A,HBS1L,BAX,FMR1,FOXK2,TRAF2,FEN1,PNPT1,APP,IGF2BP3,SMPDL3A	2.08141
3	126	query_1	TRUE	0.00121695	2818	183	0.688525	0.0447126	GO:0050896	GO:BP	response to stimulus	5379	13339	GO:0008150	IDA IMP ISS IBA IEA,IMP ISS IEA,IDA IEA,IBA,TAS IEA,IBA TAS IEA,IDA IMP IBA TAS NAS,IEA,IDA IEP IBA TAS,IDA IBA NAS IEA,ISS IBA TAS IC IEA,IDA IEP IEA,IDA IGI ISS IBA TAS NAS IEA,IEA,IEA,IDA IBA TAS IEA,IMP,IDA IBA NAS,IBA TAS IEA,IMP ISS IBA TAS IEA,IDA IGI IEP IBA TAS IEA,IBA TAS IEA,IDA IMP ISS IBA TAS,IBA,ISS IBA IEA,IDA IBA IEA,IDA IMP TAS IEA,IDA ISS IBA IEA,IEA,IDA IMP IBA NAS IEA,IDA,IBA IEA,IEP ISS IEA,IDA IEP IBA TAS IEA,IMP IEP IBA TAS IEA,IDA IEA,IDA IEP ISS TAS IEA,TAS IEA,IBA TAS IEA,ISS IEA,IBA IEA,IEA,IEA,IEA,NAS IEA,ISS IBA IEA,IEP IEA,IDA IEA,IDA IMP ISS IBA TAS NAS IEA,IBA,IDA IBA TAS IC,IBA NAS IEA,IBA IEA,IEA,IDA IMP IBA IEA,NAS,IBA,TAS IEA,IDA ISS IBA TAS IEA,IDA IBA TAS IEA,IBA,IEA,IDA,IBA TAS IEA,IDA IBA TAS IEA,IDA IMP HMP IBA IEA,IEA,IDA,IDA IMP IBA IEA,IDA IMP ISS IBA TAS NAS IEA,IDA IBA TAS IEA,IEA,IMP,IDA IBA TAS NAS IEA,NAS,IMP IBA,IMP,IMP IBA,IBA,TAS NAS IC IEA,IDA IMP ISS,IBA,IEA,IDA IMP IEA,TAS IEA,IBA,IBA TAS IEA,IEA,TAS,ISS IEA,IDA IMP IEA,IBA,IDA IEA,IEA,IDA IBA,IEA,IDA IBA TAS NAS,IGI ISS IBA IEA,IBA IEA,TAS IEA,IDA IBA NAS IEA,IDA IMP IBA,IDA IBA IEA,IMP ISS IBA TAS NAS IEA,IEA,IBA,IDA IBA IEA,IDA IMP ISS IBA IC IEA,IDA IBA TAS IEA,TAS IEA,IDA IMP IBA IEA,IDA IMP ISS,IEA,IBA IEA,IDA IMP ISS IBA TAS IEA,TAS IEA,IEA,IBA,IDA IMP ISS IBA IEA,IPI IBA IEA,IEA,IEA,IBA IEA,TAS,ISS IEA,IMP	MYOC,POMC,PLA2G10,CTSV,SPINK5,CCL15,LCK,TFPI2,CTSS,MS4A1,IGFBP2,HYAL1,AGER,SPINK1,DDC,CCL25,ACP3,ANG,TSHB,TNFRSF1B,CXCL8,CCL16,CRHBP,SEMA3G,FGL1,FSTL3,PLA2G2A,SLPI,SLITRK6,EPO,KLK14,CCL14,BGLAP,TNFSF10,FAS,CSPG4,INHBB,SIT1,TNFRSF4,DNASE1,IGFBP7,TGFBI,FAM3D,KRT18,ADAMTS13,VWC2,TYMS,APOA4,DEFB1,FCRL5,APCS,DKK4,CLEC4C,GUCA2A,FGG,COL15A1,CFHR4,CD5L,GPR37,F13B,ITGBL1,GCNT1,MFAP4,CCL18,CCL11,FGA,TFF1,APOA1,EPHA2,TRAF3,IL2RA,INSL5,ECHDC3,IFNGR2,SIGLEC1,TCTN3,EPCAM,CFHR2,BTN2A1,VTN,PRAP1,RNASE1,TNFRSF13C,PLG,IL17C,REG1B,IL13RA1,TSPAN8,SPRR3,TNN,PADI2,PYY,SLAMF1,ITM2A,DLK1,MST1,IGFBP6,ITGAM,CHRDL1,SFTPD,FCN2,NECTIN2,EPHB4,SMAD5,CA9,HGFAC,PDGFC,ADAM9,CCL24,ORM1,CAT,TGM2,NPTX1,CLPS,ERBB2,CDH2,IQSEC1,MTUS1,TGFBR3,VSIG4,ATRN,CEP55,PKLR,ENSA,KLK8,DDI2	1.31426
5	70	query_1	TRUE	0.0012508	297	807	0.086741	0.23569	GO:0043408	GO:BP	regulation of MAPK cascade	5379	10676	GO:0000165|GO:1902531	IEA,IDA,IMP,IMP,IDA IBA,IDA,IEA,IDA IBA,ISS,IDA IEA,IEA,IDA,ISS IEA,IDA,IDA,IDA IBA IEA,IDA,IDA IMP IBA IEA,IEA,IMP,IDA,IDA,IEA,IMP,IMP,IMP,IEA,IDA,IMP IBA,IDA IEA,IMP,IMP,ISS IEA,IBA,IDA,IDA,IDA IMP IEA,ISS IBA IEA,IMP,ISS IEA,IDA,IDA IBA IEA,IMP,IC IEA,IDA IMP IEA,IDA IMP IBA,IMP,ISS,IDA IBA,IDA,IEA,IDA IMP ISS IBA IEA,IMP,IDA ISS IBA,IDA,IMP,IMP,TAS,IEA,IBA,IDA IMP,IEA,IDA,IBA,ISS,IDA,ISS IEA,IMP ISS,IDA,ISS IEA	NMNAT1,REN,GBP1,EZR,CD4,FLT1,EFNA1,RASSF2,PLA2G1B,HGF,PROK1,OSM,ADAM8,EDN1,GAS6,SEMA7A,TGFA,CD74,ACTA2,PDGFRA,NOTCH1,CCN1,IGFBP3,LTBR,GBA1,CXCL17,CDON,ARHGEF5,FGFR4,TLR3,LGALS9,ICAM1,NRP1,CCL8,NOTCH2,SERPINF2,EGFR,CSF1R,TNFRSF11A,CD36,CD300A,EDA2R,LILRA5,GPNMB,GDF15,KDR,KIT,SIRPA,IGF1R,IL6R,KLB,TREM2,ERBB4,THPO,EPHA4,ROBO1,LILRB4,AMBP,GCG,CCL22,RET,HAVCR2,VEGFB,CCL26,GHR,NTRK3,MARCO,PDGFRB,BMPER,MAPK8IP3	1.57098
3	10	query_1	TRUE	0.0012771	60	183	0.0546448	0.166667	KEGG:04610	KEGG	Complement and coagulation cascades	5379	320	KEGG:00000	KEGG,KEGG,KEGG,KEGG,KEGG,KEGG,KEGG,KEGG,KEGG,KEGG	FGG,CFHR4,F13B,FGA,CFHR2,VTN,PLG,SERPINA5,ITGAM,VSIG4	4.89891
5	213	query_1	TRUE	0.00132468	1131	807	0.263941	0.188329	GO:0009966	GO:BP	regulation of signal transduction	5379	3804	GO:0007165|GO:0010646|GO:0023051|GO:0048583	IEA,TAS,IDA,IDA,NAS,IDA,ISS IEA,IMP,IDA IMP IGI IEA,IDA IMP,IEA,IMP,IEA,IDA IBA IEA,IDA IMP,IEA,IDA IBA IEA,IEA,IDA NAS IEA,IMP,IDA IMP IGI NAS IEA,IDA IBA IEA,ISS,IDA IMP IGI ISS NAS IEA,IDA IEA,IMP,IEA,IDA IGI,ISS IEA,ISS IEA,TAS,IDA IEA,IDA IMP ISS IEA,IDA IBA IEA,IDA,ISS IBA IEA,IDA,IDA,IEA,IMP,ISS IC,IDA ISS NAS IEA,HMP,IDA IMP IBA IEA,IEA,IEA,IEA,IEA,IMP,IDA,IMP TAS,IBA IEA,IMP,IDA ISS IEA,IDA IGI,IDA IEA,NAS,IEA,IDA,IDA IBA IEA,IBA NAS IEA,IDA IBA IEA,IMP IEP IBA IEA,IMP IEA,IMP IEA,IMP,IEA,IEP IEA,IEA,IDA TAS,IMP IBA,IDA,ISS IEA,ISS IEA,ISS,IDA IEA,IEA,IDA IBA IEA,IDA,IMP HMP,IBA,IMP,IDA,IDA IMP,IMP ISS IBA TAS IEA,IBA,IMP,IEA,IEA,IEA,IDA,IDA IEA,NAS,IGI,IDA,NAS,IMP,IDA IMP TAS IEA,NAS,ISS IBA IEA,IMP,IGI ISS TAS IEA,IDA,HMP,IMP IBA,IDA IMP,IEA,IDA IMP IBA,IDA IEA,IDA IBA,IDA,IDA IBA IEA,IMP,IC IEA,IDA IMP,IBA,IEA,IDA,IDA IMP ISS IEA,ISS IEA,IEA,IDA IMP IBA IEA,ISS,IDA,ISS IEA,IBA,IEA,IMP IBA TAS IEA,IEP TAS IEA,IDA IBA,ISS IEA,ISS,IMP HMP,IDA IBA IEA,ISS,IDA,ISS IEA,IEA,IDA IMP ISS IBA IEA,IBA,IDA IBA,IDA IBA IEA,IDA,IMP IEA,IDA ISS IBA,IDA,IDA,IMP ISS,IMP,IDA ISS TAS NAS IEA,IDA IMP,IDA ISS TAS IEA,IMP,ISS IEA,IDA IBA IEA,IDA IEA,TAS,IBA IEA,IDA,IEA,ISO,IDA IEA,ISS IEA,IBA,IDA IMP ISS IBA,IDA IMP TAS IEA,IEA,IDA,ISS,IDA IGI,IMP IBA,IMP IBA,IDA,IMP TAS,ISS IBA IEA,ISS IEA,TAS,IDA TAS IEA,IEA,IEA,IEA,IDA,IBA IEA,ISS,IDA,IMP IBA,IDA IEA,IDA,IDA IMP IBA,IBA,IDA IMP,IDA IMP ISS IBA TAS IEA,IDA IBA,IBA,IDA IMP ISS IEA,IMP IBA,IDA,ISS IBA IEA,IDA IBA,IBA IEA,IEA,IDA IEA,IDA,ISS,ISS IEA,IDA,IDA IEA,IEP,IDA IMP ISS,IDA IEA,IDA IMP IBA,ISS IBA IEA,ISS IEA	NMNAT1,ARHGAP27,PLAU,CCBE1,WIF1,REN,MMP8,GBP1,ACVRL1,LTF,FGFBP1,EZR,PTH,CD4,FLT1,EFNA1,RASSF2,CTHRC1,RSPO1,HOMER3,SFRP1,SOST,PLA2G1B,SFRP4,HGF,MMP9,PROK1,OSM,LGMN,ADAM8,SWAP70,EDN1,GAS6,SEMA7A,CD55,DLL1,TGFA,TNFAIP6,PRCP,CRIM1,NOS3,FRZB,BST2,CD74,ACTA2,CLEC4D,IL18R1,SRPX,PLAUR,SCG2,PDGFRA,INPP5D,PTPRS,NOTCH1,CCN1,CSF1,CD80,FURIN,VWF,LPXN,IGFBP3,AXL,LTBR,PYDC1,GBA1,CXCL17,IL1R1,TNFRSF1A,CDON,ARHGEF5,FGFR4,CD46,PIK3AP1,CLEC6A,ROBO2,TLR3,MMP12,HYOU1,CD109,LGALS9,CHRDL2,SOD2,COL1A1,ICAM1,NRP1,CCL8,LILRA2,CTSD,CCN4,PBXIP1,CSF3,NOTCH2,ING1,FGFBP3,SERPINF2,ARID4B,HEG1,EGFR,LAMB2,CSF1R,TNFRSF11A,CD36,MET,CANT1,ROR1,CD300A,KITLG,VASN,LRG1,PAGR1,WFIKKN2,EDA2R,LILRA5,GPNMB,TGFBR2,DDR1,RGMA,TNFSF12,GDF15,VNN1,IL19,KDR,NCAM1,APOD,FOLR1,CTSL,PDIA3,KIT,BIRC2,PIK3IP1,MZB1,SIRPA,HMOX1,IGF1R,GBP2,IL6R,COL3A1,KLB,TREM2,FSTL1,BPIFB1,ADA,HRG,ERBB4,THPO,CD160,EPHA4,ROBO1,ASAH2,RSPO3,LILRB4,BMP7,EGFL7,TYRO3,SOSTDC1,ITGB1,AMBP,SAFB2,IL10RB,GCG,TNXB,IL6ST,CD14,CCL22,LGALS3,RET,HAVCR2,PALM,CD86,CILP,RNF213,CRNN,VEGFB,BST1,GPC1,CRB2,ARHGAP30,ERBB3,RECK,FNTA,IL1R2,DCN,GPC5,LRP1,WFIKKN1,GID8,MSTN,LAMP2,TRIM39,CCL26,C1QBP,CD22,EPS8L2,IGFBPL1,SIRT1,PTK7,F10,GHR,NTRK3,SEZ6L2,DBH,CRH,PDCD6,CLEC7A,MARCO,ATXN3,GDF2,TNFRSF10B,PDGFRB,BMPER,LAMTOR5,ANKRD54,MAPK8IP3	1.25529
2	59	query_1	TRUE	0.00132578	459	392	0.15051	0.12854	GO:0015031	GO:BP	protein transport	5379	4795	GO:0045184|GO:0071705	IBA,IEA,IEA,IDA NAS IEA,IEA,IEA,IMP IEA,IEA,IDA IGI,IBA IEA,IMP IBA IEA,IMP,IMP,IDA,IBA IEA,IEA,IEA,IEA,IEA,IMP,IBA IEA,IEA,IEA,IDA,IBA NAS IEA,IEA,IEA,IBA IEA,TAS IEA,IBA IEA,IEA,IBA NAS IEA,IEA,IEA,IEA,IEA,IEA,IBA,IPI IMP NAS IEA,IEA,IEA,IBA IEA,IMP,TAS NAS IEA,IMP IBA,IBA IEA,IDA IBA,IEA,IDA,IEA,NAS,IDA,IEA,IEA,IMP IEA,ISS IEA,IEA,IEA,IEA	ANXA1,VAMP8,RINT1,ERP29,AP3S2,SRC,SYTL4,PRKAR1A,STK4,STXBP1,ARF6,SYK,PTPN1,CCL5,COPZ1,RAB37,DAB2,EHBP1,SNAP23,HSPB1,SCAMP3,AAGAB,ANGPT1,RAB11FIP3,SEC13,NDUFAF2,CD63,STX17,AP3B1,SEC31A,RABEP1,VPS37A,BICD2,EXOC7,VPS54,PTPN11,BCR,STX8,GGA3,FKBP1B,TOM1L2,SCRIB,ARHGAP1,TIMM8A,ARFRP1,GRIPAP1,FAM91A1,VPS53,MAVS,AP1G2,ARHGEF2,APPL2,AP1AR,GOPC,AIFM1,RAB27B,VTI1A,AFTPH,RAB3IP	1.76382
1	18	query_1	TRUE	0.00140857	1614	26	0.692308	0.0111524	GO:0007275	GO:BP	multicellular organism development	5379	2802	GO:0032501|GO:0048856	IEP,NAS IEA,TAS,IBA,IEA,IEA,IDA TAS IEA,IDA,IEP ISS TAS NAS,ISS IEA,ISS,IGI ISS TAS NAS IEA,IBA IEA,IMP IGI IBA IEA,ISS TAS IEA,ISS,IEA,TAS IEA	PTPRR,KLK6,MOG,OMG,VGF,CALB1,ADGRB1,SYT1,CNTNAP2,GPR158,PTPRN,NRXN1,LRTM2,KIAA0319,CSPG5,CCK,TAFA5,SPP1	2.30726
5	26	query_1	TRUE	0.00140863	79	807	0.0322181	0.329114	GO:0045637	GO:BP	regulation of myeloid cell differentiation	5379	11488	GO:0030099|GO:1903706	ISS,IDA,IEA,IEA,IEA,IDA,ISS IEA,IDA,IBA IEA,IDA ISS IBA IEA,ISO IEA,NAS,IEA,IEA,IBA IEA,IEA,IC,ISS IEA,IEA,IEA,IEA,ISS,IDA,IEA,ISS IEA,ISS IEA	LTF,CD4,RASSF2,SFRP1,DLL1,TNFAIP6,CEBPB,CD74,INPP5D,CSF1,TNFRSF11B,TLR3,B2M,RCOR1,CSF3,NOTCH2,IL23R,TNFRSF11A,KITLG,CSF3R,TREM2,THPO,LILRB4,CD101,EEIG1,ANKRD54	2.19369
4	30	query_1	TRUE	0.00153065	115	601	0.0499168	0.26087	GO:0006417	GO:BP	regulation of translation	5379	2174	GO:0006412|GO:0010608|GO:0051246	IDA,IDA,IDA IEA,IDA IMP,IDA ISS IEA,IEA,IDA IEA,IDA IEA,IBA IEA,IMP IBA IEA,IBA IEA,IDA IBA IEA,IDA IEA,IEA,IDA IMP,TAS,IEA,ISS IEA,IMP,IEA,IDA ISS,IEA,ISS IBA IEA,IEA,IDA ISS IBA IEA,ISS IBA,ISS IEA,IDA,ISS IEA,NAS	IL6,NPM1,CIRBP,YTHDF3,CAPRIN1,DAP,PYM1,TNRC6B,MIF4GD,LARP1,NCK2,PAIP1,EIF4E,CASC3,EIF2AK2,EIF4H,PELO,TIA1,OTUD6B,AKT2,CSDE1,HBS1L,IMPACT,MKNK1,FMR1,RBM3,APP,FOXO3,IGF2BP3,EIF2B4	2.3348
5	99	query_1	TRUE	0.00155591	459	807	0.122677	0.215686	GO:1902533	GO:BP	positive regulation of intracellular signal transduction	5379	22342	GO:0009967|GO:0035556|GO:1902531	IEA,IMP,IDA,IDA IBA IEA,IDA IMP,IEA,IDA IBA,ISS,IDA IEA,IEA,IDA IGI,ISS IEA,IDA IEA,IDA ISS IEA,IDA IBA IEA,IDA,HMP,IDA IMP IBA IEA,IEA,IEA,IEA,IMP TAS,IDA,IEA,IDA,IEA,IBA IEA,IMP IEP IBA IEA,IMP,IEP IEA,IEA,IDA,IMP IBA,ISS IEA,ISS IEA,IDA IEA,IMP HMP,IMP,ISS IEA,IBA,IDA,IDA,IDA,IDA IMP IEA,ISS IEA,IMP,ISS IEA,HMP,IMP IBA,IEA,IDA IBA,IDA IBA IEA,IMP,IC IEA,IDA IMP,IBA,IDA IMP IEA,ISS IEA,IEA,IDA IMP,IMP TAS,IEP IEA,HMP,IDA IBA IEA,ISS,IDA,ISS IEA,IEA,IDA IMP ISS IBA IEA,IEA,IMP IEA,IDA ISS IBA,IMP,IDA TAS,IDA,IEA,IBA,IDA IMP,IEA,ISS,IDA,TAS IEA,IEA,IDA,IBA,IMP,ISS IEA,IDA,ISS,IDA IBA,IEA,ISS,ISS IEA,IDA,IEP,IDA IMP ISS,IDA,IDA IMP IBA,ISS IEA	NMNAT1,ACVRL1,LTF,CD4,FLT1,EFNA1,RASSF2,PLA2G1B,HGF,PROK1,OSM,ADAM8,EDN1,GAS6,SEMA7A,TGFA,BST2,CD74,ACTA2,CLEC4D,IL18R1,PDGFRA,NOTCH1,CSF1,VWF,IGFBP3,AXL,LTBR,CXCL17,TNFRSF1A,CDON,ARHGEF5,FGFR4,PIK3AP1,CLEC6A,TLR3,LGALS9,ICAM1,NRP1,CCL8,CSF3,NOTCH2,SERPINF2,EGFR,CSF1R,TNFRSF11A,CD36,CANT1,ROR1,KITLG,PAGR1,EDA2R,LILRA5,GPNMB,TGFBR2,DDR1,GDF15,VNN1,IL19,KDR,KIT,BIRC2,HMOX1,IGF1R,GBP2,IL6R,COL3A1,KLB,TREM2,ADA,ERBB4,THPO,ROBO1,BMP7,ITGB1,GCG,CCL22,RET,HAVCR2,CD86,VEGFB,ERBB3,FNTA,DCN,CCL26,C1QBP,SIRT1,F10,GHR,NTRK3,CRH,CLEC7A,MARCO,GDF2,TNFRSF10B,PDGFRB,BMPER,LAMTOR5,MAPK8IP3	1.43764
3	56	query_1	TRUE	0.00156626	938	183	0.306011	0.0597015	GO:0009605	GO:BP	response to external stimulus	5379	3533	GO:0050896	IDA IEA,IEA,IBA TAS IEA,IBA,TAS,IEA,IEA,IDA IEA,IBA IEA,IDA IBA TAS IEA,IBA,IMP ISS IBA IEA,IDA IGI IBA TAS IEA,IBA TAS IEA,IBA,IMP TAS IEA,IDA ISS IBA IEA,IEA,IEA,IBA IEA,IEA,IEP,ISS IEA,IEA,IDA IEA,IDA IMP ISS IBA TAS NAS IEA,IDA IBA IC,IBA IEA,IDA,IBA TAS IEA,IDA IBA TAS IEA,IDA IBA IEA,IDA,IMP IEA,IDA ISS TAS NAS IEA,IEA,IDA TAS NAS IEA,IMP,NAS IC,IBA,IDA IEA,IBA,IEA,IDA,IEA,IEA,IEA,TAS IEA,IDA IBA NAS IEA,IMP IBA,IMP,IDA IBA TAS IEA,IEA,TAS,IBA,IPI IBA IEA	PLA2G10,SPINK5,CCL15,LCK,CTSS,MS4A1,IGFBP2,HYAL1,AGER,CCL25,ANG,TNFRSF1B,CXCL8,CCL16,SEMA3G,PLA2G2A,SLPI,SLITRK6,EPO,CCL14,BGLAP,FAS,DNASE1,ADAMTS13,APOA4,DEFB1,APCS,CLEC4C,FGG,CCL18,CCL11,FGA,APOA1,EPHA2,TRAF3,IL2RA,IFNGR2,CFHR2,VTN,RNASE1,PLG,REG1B,TSPAN8,PADI2,SLAMF1,MST1,ITGAM,SFTPD,FCN2,NECTIN2,ADAM9,CCL24,CLPS,CDH2,MTUS1,VSIG4	1.75483
3	45	query_1	TRUE	0.00156626	684	183	0.245902	0.0657895	GO:0044419	GO:BP	biological process involved in interspecies interaction between organisms	5379	10998	GO:0008150	IDA,IEA,IBA,IBA,TAS,IEA,IDA IEA,IBA,IBA,IMP IEA,IDA IMP IBA,IBA,IMP TAS IEA,IDA ISS IBA IEA,IEA,IBA,IEA,IEA,IEA,IDA IEA,IDA IMP ISS IBA NAS IEA,IDA IBA,IBA IEA,IEA,IBA,IBA TAS,IDA IEA,IEA,IDA ISS TAS NAS IEA,IDA TAS NAS IEA,IBA,IMP,IBA,IDA,IBA,IEA,IEA,IEA,TAS IEA,IDA IBA NAS IEA,IDA IMP IBA IEA,IMP,IBA,IEA,IPI IBA IEA	PLA2G10,SPINK5,CCL15,LCK,CTSS,MS4A1,HYAL1,CCL25,ANG,TNFRSF1B,CXCL8,CCL16,PLA2G2A,SLPI,EPO,CCL14,INHBB,TNFRSF4,ADAMTS13,APOA4,DEFB1,APCS,CLEC4C,NECTIN4,CCL18,CCL11,FGA,EPHA2,TRAF3,IFNGR2,SIGLEC1,CFHR2,RNASE1,PLG,REG1B,SLAMF1,MST1,ITGAM,SFTPD,FCN2,NECTIN2,ADAM9,CCL24,CLPS,VSIG4	1.93378
3	12	query_1	TRUE	0.00156626	74	183	0.0655738	0.162162	GO:0070555	GO:BP	response to interleukin-1	5379	16175	GO:0034097	IBA,IDA,IBA,IEP,IBA,IEA,IBA,IEA,IEA,IBA,IBA,IBA	CCL15,HYAL1,CCL25,CXCL8,CCL16,EPO,CCL14,INHBB,FGG,CCL18,CCL11,CCL24	4.7665
3	4	query_1	TRUE	0.00156626	5	183	0.0218579	0.8	GO:0033189	GO:BP	response to vitamin A	5379	8069	GO:0033273|GO:0033993	IEA,IEA,IEA,IEA	TSHB,EPO,TYMS,CAT	23.5148
2	72	query_1	TRUE	0.00163485	603	392	0.183673	0.119403	GO:0065009	GO:BP	regulation of molecular function	5379	15892	GO:0065007	IDA,IDA,ISS,IDA,IDA,IDA,IC,IDA,IDA ISS,IDA,IDA,IMP ISS,ISS,IDA NAS,IDA,IDA,IMP,IDA,IDA,ISS,IDA,IMP,IDA IMP ISS,IDA,IMP,IMP,IEP,ISS,ISS,IDA,IDA,IGI,IDA IMP,IDA IMP ISS IEA,IDA,IDA,IDA,IDA,IEA,IMP,IDA IMP,IDA,IMP ISS,IDA TAS,IDA ISS,IDA ISS,ISS TAS,IDA,ISS,IDA,ISS TAS,IEA,IDA IMP IEA,IMP,IDA,IMP,IMP ISS,IDA,IDA IMP,IMP,TAS,IDA,IDA,IMP,IDA IEA,IDA,IDA,IMP,IMP,IMP,TAS,ISS	CST3,RIGI,CHI3L1,CASP8,MTDH,MAP2K1,TP53BP1,HHEX,EGF,PPP1R12A,ERP29,PKD2,MINK1,SRC,SLC27A4,PRKAR1A,CD40,STK4,PDGFB,MEF2C,RGS6,SYK,PTPN1,CCL5,ERBIN,DAB2,LAT,NHERF1,HSPB1,CYLD,BDNF,VAV3,RGCC,ATP5IF1,EIF4G1,ANGPT1,RHOC,DNAJB2,ARHGAP17,PRKG1,HSPA1A,PIBF1,CDK5RAP3,IKBKG,CCL19,STK39,BAG5,AXIN1,TAX1BP1,LRCH1,DLG4,ASAP2,BCR,CEP85,HEXIM1,HDAC5,LYN,GNL3L,FKBP1B,SCRIB,NFKBIE,MAVS,ARHGEF2,CRACR2A,ASAP3,GEMIN2,EVI5L,PPP2R5A,GOPC,TRIM25,TARBP2,DUSP19	1.63844
2	67	query_1	TRUE	0.00164572	549	392	0.170918	0.12204	GO:0071705	GO:BP	nitrogen compound transport	5379	16869	GO:0006810	IBA,IMP IEA,IDA IMP,IEA,IDA NAS IEA,IEA,IEA,IMP IEA,IEA,IDA IGI,IBA IEA,IMP IBA IEA,IMP ISS IEA,IMP,IDA,ISS,IBA IEA,IEA,IEA,IEA,IMP IEA,ISS IEA,IMP,IBA IEA,IEA,IEA,IDA,IBA NAS IEA,IEA,IEA,IEA,IBA IEA,TAS IEA,IBA IEA,IEA,IBA NAS IEA,IEA,IEA,IEA,IEA,IEA,IBA,IEA,IPI IMP NAS IEA,IEA,IEA,IBA IEA,IMP,TAS NAS IEA,IMP IBA,IEA,IBA IEA,IEA,IDA IBA,IEA,IDA,IEA,NAS,IDA,IEA,IEA,IMP IEA,ISS IEA,IEA,IEA,IEA,IEA	ANXA1,VAMP8,HHEX,RINT1,ERP29,AP3S2,SRC,SYTL4,PRKAR1A,STK4,STXBP1,ARF6,SYK,PTPN1,CCL5,CKAP5,COPZ1,RAB37,DAB2,EHBP1,SNAP23,NHERF1,HSPB1,SCAMP3,AAGAB,ANGPT1,RAB11FIP3,SEC13,PRKG1,NDUFAF2,CD63,STX17,AP3B1,SEC31A,RABEP1,VPS37A,BICD2,EXOC7,VPS54,PTPN11,BCR,STX8,LYN,GGA3,FKBP1B,TOM1L2,SCRIB,ARHGAP1,TIMM8A,ARFRP1,SV2A,GRIPAP1,NFKBIE,FAM91A1,VPS53,MAVS,AP1G2,ARHGEF2,APPL2,AP1AR,GOPC,AIFM1,RAB27B,VTI1A,UPF3B,AFTPH,RAB3IP	1.67463
5	19	query_1	TRUE	0.0017419	48	807	0.023544	0.395833	REAC:R-HSA-3000178	REAC	ECM proteoglycans	5379	812	REAC:R-HSA-1474244	REAC,REAC,REAC,REAC,REAC,REAC,REAC,REAC,REAC,REAC,REAC,REAC,REAC,REAC,REAC,REAC,REAC,REAC,REAC	TNR,COMP,TNC,MATN3,PTPRS,COL9A1,AGRN,COL5A1,COL6A3,COL1A1,LAMB2,COL4A1,NCAM1,COL3A1,ITGB1,TNXB,ITGB5,VCAN,DCN	2.6384
2	11	query_1	TRUE	0.00197429	36	392	0.0280612	0.305556	REAC:R-HSA-9013423	REAC	RAC3 GTPase cycle	5379	1838	REAC:R-HSA-9012999	REAC,REAC,REAC,REAC,REAC,REAC,REAC,REAC,REAC,REAC,REAC	LBR,ERBIN,SNAP23,ARHGAP17,GIT1,BCR,ARHGAP1,MPP7,ARHGAP35,WASF1,ESYT1	4.19281
1	13	query_1	TRUE	0.00201639	869	26	0.5	0.0149597	GO:0007399	GO:BP	nervous system development	5379	2898	GO:0048731	NAS IEA,TAS,IBA,TAS IEA,IDA,IEP ISS TAS NAS,ISS IEA,IGI ISS TAS NAS IEA,IBA IEA,IMP IGI IBA IEA,ISS TAS IEA,ISS,IEA	KLK6,MOG,OMG,ADGRB1,SYT1,CNTNAP2,GPR158,NRXN1,LRTM2,KIAA0319,CSPG5,CCK,SPP1	3.09494
4	12	query_1	TRUE	0.0020183	26	601	0.0199667	0.461538	GO:0002181	GO:BP	cytoplasmic translation	5379	729	GO:0006412	NAS IC,IBA,IDA,IDA,IDA IBA IEA,IBA,IDA,IDA IBA,ISS IEA,ISS,IMP IBA,IDA	RPL14,RWDD1,MIF4GD,PAIP1,EIF2D,DRG2,CSDE1,DENR,IMPACT,FMR1,EIF2S2,EIF2B4	4.13081
4	39	query_1	TRUE	0.0020183	171	601	0.0648918	0.22807	GO:0009896	GO:BP	positive regulation of catabolic process	5379	3756	GO:0009056|GO:0009893|GO:0009894	IMP,IDA IMP,IMP,IMP IBA,IDA IMP IBA IEA,IDA,IDA,TAS,IMP,IEA,IDA,IMP IBA,IMP,ISS,NAS,IMP,IMP ISS IEA,IDA,IDA,IEA,IMP,IDA,IDA,IMP,IMP,IMP,IDA,IMP,IBA IEA,IMP,ISS,ISS IBA,IMP,IEA,IDA IMP IEA,IBA,IDA ISS IEA,IGI,ISS IEA	IL6,PYHIN1,RNF41,TRIM21,YTHDF3,FTO,CAPRIN1,CEBPA,SNX18,MAPK9,VSIR,TNRC6B,NUB1,DXO,PARK7,LARP1,SIRT2,PAIP1,PTEN,NEDD4L,STK11,SNX9,GRSF1,SGTA,DTX3L,AKT2,CSDE1,RILP,DCP1A,BAX,FMR1,CSNK1D,FOXO1,ATG16L1,PNPT1,TRIM5,IL1B,APP,FOXO3	2.04125
5	9	query_1	TRUE	0.00218131	15	807	0.0111524	0.6	GO:0051917	GO:BP	regulation of fibrinolysis	5379	13993	GO:0030193|GO:0042730	NAS,TAS,NAS,IC,IDA IEA,IDA,IBA,IEA,IDA	PLAU,THBD,PLAUR,FAP,SERPINF2,F12,HRG,CPB2,F11	3.99926
4	18	query_1	TRUE	0.00219026	63	601	0.0299501	0.285714	KEGG:04668	KEGG	TNF signaling pathway	5379	342	KEGG:00000	KEGG,KEGG,KEGG,KEGG,KEGG,KEGG,KEGG,KEGG,KEGG,KEGG,KEGG,KEGG,KEGG,KEGG,KEGG,KEGG,KEGG,KEGG	IL6,RIPK3,NFKB1,MAP2K1,CASP10,CXCL1,BAG4,MAPK9,CXCL3,VEGFC,XIAP,CXCL5,CASP3,CASP7,FADD,AKT2,TRAF2,IL1B	2.55717
4	51	query_1	TRUE	0.00219283	249	601	0.0848586	0.204819	GO:0051301	GO:BP	cell division	5379	13632	GO:0009987	IEA,IEA,IEA,IEA,IEA,IEA,IEA,IEA,IMP IBA IEA,IDA,ISS,IMP IEA,IEA,IEA,IEA,IMP IBA,IEA,IEA,IEA,IEA,IEA,IMP IBA IEA,IMP TAS IEA,ISS IEA,IDA ISS IEA,IEA,IMP NAS IEA,ISS IEA,IMP,IMP IEA,IBA IEA,IEA,IMP,IEA,IEA,IMP,IMP IBA IEA,IMP IEA,IMP IEA,IEA,IEA,IMP IEA,IEA,IBA,IDA IEA,IEA,IEA,IEA,IEA,TAS IEA,IEA	NEDD9,DYNLT1,MAD1L1,MDK,PSRC1,DYNLT3,TGFB1,CETN3,SNX18,HDGF,RAB10,SSNA1,PPBP,BTC,VEGFC,SPART,PDGFD,LATS1,TACC3,NEK3,PDGFA,MITD1,SPAST,NUMB,TADA3,NUDC,VPS4B,SIRT2,BCL2L1,CHMP6,SEPTIN9,CCSAP,STAMBP,PELO,LIG3,USP8,SNX9,IST1,CETN2,VEGFA,KATNB1,ZFYVE19,EVI5,SEPTIN8,CLASP1,SNRK,BRSK2,IL1B,CLTA,PARD3,DYNC1H1	1.83315
2	14	query_1	TRUE	0.00222214	57	392	0.0357143	0.245614	REAC:R-HSA-8980692	REAC	RHOA GTPase cycle	5379	1859	REAC:R-HSA-9012999	REAC,REAC,REAC,REAC,REAC,REAC,REAC,REAC,REAC,REAC,REAC,REAC,REAC,REAC	LBR,PLEKHG3,ERBIN,SNAP23,VAV3,ARHGAP10,ARHGAP45,DAAM1,FAM13A,BCR,ARHGAP1,MCF2L,ARHGAP35,ARHGEF2	3.3703
4	19	query_1	TRUE	0.00231133	69	601	0.031614	0.275362	KEGG:04210	KEGG	Apoptosis	5379	287	KEGG:00000	KEGG,KEGG,KEGG,KEGG,KEGG,KEGG,KEGG,KEGG,KEGG,KEGG,KEGG,KEGG,KEGG,KEGG,KEGG,KEGG,KEGG,KEGG,KEGG	LMNB1,CTSH,NFKB1,MAP2K1,CASP10,BCL2,ITPR1,DFFA,MAPK9,XIAP,BCL2L1,CASP3,CASP7,FADD,AKT2,BAX,TRAF2,CASP9,TP53	2.46452
2	15	query_1	TRUE	0.00232195	65	392	0.0382653	0.230769	REAC:R-HSA-195258	REAC	RHO GTPase Effectors	5379	1846	REAC:R-HSA-194315	REAC,REAC,REAC,REAC,REAC,REAC,REAC,REAC,REAC,REAC,REAC,REAC,REAC,REAC,REAC	PPP1R12A,DYNC1I2,PPP1R12B,CKAP5,RHOC,SEC13,PPP1CC,DAAM1,MRTFA,DLG4,YWHAQ,PPP2R5A,GOPC,WAS,WASF1	3.1666
2	33	query_1	TRUE	0.00233629	209	392	0.0841837	0.157895	GO:0051493	GO:BP	regulation of cytoskeleton organization	5379	13748	GO:0007010|GO:0033043	IDA IMP IEA,IEA,IDA IMP,IMP,IMP,IDA,IMP IBA,IMP,IMP IBA,IMP,IDA,IMP,IBA,IMP IBA,IMP IEA,IGI IBA,IMP,IEA,IDA IMP,IBA IEA,ISS IEA,IEA,IBA IEA,IMP,IDA IMP NAS,IDA IBA IEA,IMP IBA,IEA,IDA,IMP IGI,IDA,IMP IBA,ISS	CORO1A,SDC4,F11R,CEP97,ARF6,CKAP5,GAS2L1,MAP9,CEP120,CYLD,RGCC,RHOC,ARHGAP17,HSPA1A,MDM1,BICD2,GIT1,MYCBP2,DCTN1,SSH2,ARHGAP35,JAM3,SSH3,ARHGEF2,CENPJ,ARPIN,ASAP3,AP1AR,CAMSAP1,WAS,WHAMM,WASF1,INPPL1	2.16662
4	15	query_1	TRUE	0.00238187	48	601	0.0249584	0.3125	KEGG:04217	KEGG	Necroptosis	5379	294	KEGG:00000	KEGG,KEGG,KEGG,KEGG,KEGG,KEGG,KEGG,KEGG,KEGG,KEGG,KEGG,KEGG,KEGG,KEGG,KEGG	ZBP1,CASP1,RIPK3,BCL2,MAPK9,XIAP,PLA2G4A,VPS4B,CHMP6,EIF2AK2,STAT5B,FADD,BAX,TRAF2,IL1B	2.7969
1	5	query_1	TRUE	0.00242458	97	26	0.192308	0.0515464	GO:0031099	GO:BP	regeneration	5379	7025	GO:0048856	NAS,IBA,IMP IEA,IEA,IEA	KLK6,OMG,KIAA0319,CSPG5,SPP1	10.6642
2	17	query_1	TRUE	0.00249877	75	392	0.0433673	0.226667	KEGG:04062	KEGG	Chemokine signaling pathway	5379	255	KEGG:00000	KEGG,KEGG,KEGG,KEGG,KEGG,KEGG,KEGG,KEGG,KEGG,KEGG,KEGG,KEGG,KEGG,KEGG,KEGG,KEGG,KEGG	CXCL9,MAP2K1,SRC,CRKL,CCL4,CCL5,VAV3,PLCB2,IKBKG,CCL19,PF4,STAT2,LYN,CXCL10,GRK5,CCL3,WAS	3.11031
3	67	query_1	TRUE	0.00250516	1226	183	0.36612	0.0546493	GO:0042221	GO:BP	response to chemical	5379	10049	GO:0050896	ISS IEA,IEA,IBA TAS IEA,IDA,IEP,ISS IEA,IDA IEP,IDA ISS TAS IEA,IEA,IEA,IDA IBA TAS IEA,IDA,IEA,IMP TAS IEA,IDA IGI IEP IBA TAS IEA,IBA TAS IEA,IDA IMP ISS IBA,IBA,ISS IEA,IDA IMP IBA IEA,IBA IEA,IEP ISS IEA,IEA,IMP IEA,ISS IEA,IEA,IEA,IEA,IEA,IEP IEA,IDA IEA,TAS,IDA IEA,ISS IEA,IEA,IBA TAS IEA,IDA IBA TAS IEA,IDA,IEA,IDA,IMP,IMP IBA NAS IEA,IDA IEA,IMP,IDA IBA NAS,IEA,IBA,IBA IEA,IDA IMP IEA,IEA,IEA,IEA,TAS,IEA,IEA,IEA,IDA IMP ISS IEA,IDA IBA TAS IEA,IDA IMP IBA IEA,IDA,IEA,IBA,IBA,IDA,IBA IEA,TAS,IMP	POMC,PLA2G10,CCL15,LCK,CTSS,IGFBP2,HYAL1,AGER,SPINK1,DDC,CCL25,ANG,TSHB,TNFRSF1B,CXCL8,CCL16,CRHBP,SEMA3G,SLPI,EPO,CCL14,BGLAP,TNFSF10,FAS,INHBB,TNFRSF4,IGFBP7,KRT18,ADAMTS13,TYMS,APOA4,DEFB1,FGG,GPR37,GCNT1,CCL18,CCL11,FGA,TFF1,APOA1,EPHA2,TRAF3,IL2RA,ECHDC3,IFNGR2,TNFRSF13C,REG1B,IL13RA1,PADI2,SLAMF1,MST1,ITGAM,SFTPD,SMAD5,CA9,PDGFC,ADAM9,CCL24,CAT,TGM2,NPTX1,CLPS,MTUS1,TGFBR3,PKLR,ENSA,DDI2	1.60633
4	7	query_1	TRUE	0.00256516	10	601	0.0116473	0.7	REAC:R-HSA-111471	REAC	Apoptotic factor-mediated response	5379	163	REAC:R-HSA-109606	REAC,REAC,REAC,REAC,REAC,REAC,REAC	APIP,XIAP,GSDMD,CASP3,CASP7,BAX,CASP9	6.26506
4	10	query_1	TRUE	0.00256516	20	601	0.0166389	0.5	REAC:R-HSA-5628897	REAC	TP53 Regulates Metabolic Genes	5379	2452	REAC:R-HSA-3700989	REAC,REAC,REAC,REAC,REAC,REAC,REAC,REAC,REAC,REAC	GPI,TIGAR,RRM2B,TXNRD1,TXN,TNRC6B,COX5B,PTEN,AKT2,TP53	4.47504
5	144	query_1	TRUE	0.00256992	727	807	0.178439	0.198074	GO:0051246	GO:BP	regulation of protein metabolic process	5379	13593	GO:0019538|GO:0060255|GO:0080090	NAS,IDA,IDA,IBA,IDA,IGI,IDA IEA,IDA IEA,IDA,IDA,IDA IGI ISS IEA,IDA,IDA,IDA,IBA,IDA,IDA,IDA,ISS,IDA IBA IEA,IMP,IDA,IDA,IDA IBA NAS IEA,IDA,IDA ISS IEA,IEA,IEA,IEA,IDA,IDA IBA IEA,IDA,IEA,IMP NAS,NAS,IDA,IDA IEA,IDA ISS,IDA NAS,IDA IMP IC,IDA IEA,IDA,IDA,IEA,IDA,IMP IGI TAS IEA,IMP,IBA,IEA,IEA,IDA,IMP,IEA,IDA,IDA IBA IEA,ISS IEA,IDA,NAS,IDA,IEA,IBA,IDA,IMP IEA,IMP,IGI ISS IEA,IDA,ISS,IDA,IDA,IC,IDA IBA,IDA,IDA,IDA IMP IEA,IMP,IMP ISS IEA,IMP,IMP ISS IEA,IEA,IDA,IEA,IMP,IMP,IDA,IDA IEA,ISS,IEA,IDA,IDA IEA,IDA IEA,IMP IEA,IMP ISS,IDA,IDA IBA TAS IEA,ISS,IDA IMP IBA,IDA ISS IBA IEA,IDA ISS IEA,IDA,IDA,IMP TAS IEA,ISS,IGI ISS,IMP,IDA,IMP,IDA IMP,IEA,IEA,IEA,IMP,IEA,IDA,ISS NAS,IDA IBA,IDA IBA IEA,IDA,IMP,IMP IGI,IDA ISS IEA,IDA,IEA,IDA ISS IEA,IMP IC,IDA IMP IBA,ISS,TAS,IDA,IDA IMP ISS IEA,ISS IEA,IDA,ISS IBA,IDA TAS,IDA,IMP,IMP,IEA,IMP,ISS IEA,IDA IMP,NAS,ISS IEA,IBA,IEA	PLAU,CCBE1,AZU1,TCL1A,LTF,EZR,CD4,FLT1,NELL1,THBS4,EFNA1,RASSF2,GZMB,SERPINB8,NHLRC3,RSPO1,SPOCK1,SFRP1,PLA2G1B,HGF,MMP9,OSM,LGMN,ADAM8,EDN1,GAS6,SEMA7A,TGFA,RASSF5,WARS1,CD74,ITGB2,CD6,PLAUR,PILRB,CCN1,ANXA2,CSF1,CD80,FURIN,PKD1,CST7,IGFBP3,SPON1,PYDC1,GBA1,TNFRSF1A,VEGFD,CDON,TFPI,ARHGEF5,FGFR4,GFRA1,NBN,IL15,CLEC6A,PRSS22,TLR3,RARRES2,CD109,TIMP4,MELTF,NRP1,LILRA2,LDLR,CSF3,IFNGR1,CSTB,SERPINF2,IL23R,CRLF1,HEG1,IL17D,EGFR,OCLN,CSF1R,TNFRSF11A,PLXNB2,CD36,CD300A,KITLG,TCOF1,LILRA5,PTX3,GPNMB,TGFBR2,RGMA,TNFSF12,KDR,APOD,KIT,GRN,F12,BIRC2,SIRPA,IL6R,TREM2,ACE,HRG,ENPP2,ERBB4,THPO,EPHA4,ROBO1,C4BPB,PHF20L1,LILRB4,SPN,GCG,CPB2,IL6ST,RET,PRG3,CD86,VEGFB,EIF4EBP1,BST1,CRB2,KLF4,RECK,FNTA,IL1R2,FAM20A,LRP1,TRIM39,C1QBP,EIF4B,CNDP1,SIRT1,GSN,EREG,GHR,NTRK3,CR1,TARDBP,SH3D19,CRH,PDCD6,MARCO,ATXN3,TNFRSF10B,PDGFRB,FGF5,HSPA2	1.32025
5	32	query_1	TRUE	0.00270258	110	807	0.039653	0.290909	GO:0070374	GO:BP	positive regulation of ERK1 and ERK2 cascade	5379	16085	GO:0043410|GO:0070371|GO:0070372	IDA IBA,IDA,IDA IBA IEA,IDA IMP IBA IEA,IEA,IMP,IDA,IMP,IMP IBA,IMP,IMP,ISS IEA,IBA,IDA,IDA,IDA IMP,ISS IEA,IMP,ISS IEA,IC IEA,IMP,IDA IMP IBA IEA,IMP,ISS IBA,IEA,IBA,IEA,IDA,IBA,ISS IEA,IMP ISS,IDA	CD4,GAS6,SEMA7A,CD74,ACTA2,PDGFRA,NOTCH1,CXCL17,FGFR4,LGALS9,ICAM1,NRP1,CCL8,NOTCH2,SERPINF2,EGFR,CSF1R,TNFRSF11A,CD36,GPNMB,KDR,TREM2,ERBB4,THPO,GCG,CCL22,HAVCR2,VEGFB,CCL26,MARCO,PDGFRB,BMPER	1.93903
4	239	query_1	TRUE	0.00277713	1722	601	0.397671	0.138792	GO:0010467	GO:BP	gene expression	5379	4160	GO:0009059	IEA,IDA IMP,TAS,IMP,IDA TAS IEA,IMP,IDA IMP IGI ISS NAS,IDA,IDA IMP IEA,IMP TAS NAS IC IEA,IEA,IDA IEA,ISS IEA,IDA IMP IGI ISS ISO NAS,IBA,TAS,IDA ISS IEA,IDA IEA,IDA IMP IBA IEA,IBA IEA,IDA ISS IEA,IDA IEA,IDA,IDA,IMP IEA,IDA ISS IBA TAS IEA,IDA IMP IGI IBA TAS NAS IC IEA,IMP,IMP ISS IBA IEA,IDA,IEA,IMP TAS IEA,IDA IMP ISS IBA NAS IEA,ISS IEA,IBA,IDA ISO IBA NAS IEA,IDA,IMP IBA,IMP IBA IEA,IMP ISS IBA IEA,ISS IBA TAS IEA,IEA,IDA IBA IEA,IDA IEA,IMP IBA IEA,IDA,IDA TAS IEA,IDA IMP IBA IEA,IBA,TAS,IDA IBA TAS NAS IC IEA,IDA ISS IBA,IMP,IEA,IDA ISS IBA NAS IC IEA,IDA IBA IEA,IDA IBA,IDA,ISS IEA,IDA,IDA IMP,IDA IMP IGI ISS TAS IEA,IDA IGI ISS IEA,TAS,IGI,IEA,IDA IMP,IDA IMP IBA NAS IEA,IDA IBA TAS NAS IC IEA,IDA,IDA TAS IEA,IBA IEA,IBA,IDA ISS IEA,IMP IBA IC IEA,IMP,IPI NAS,IDA TAS IEA,IDA IMP IGI ISS ISO IBA NAS IEA,IBA TAS IEA,IDA,IDA IEA,IDA IBA IEA,IMP,IDA TAS,IDA IBA IEA,IMP IBA TAS IC IEA,IDA ISS IEA,IMP IEA,IDA IMP IEA,TAS IEA,IBA IEA,IDA IEA,IDA IBA IEA,IDA IMP IBA TAS IEA,IDA,IDA IMP IEA,ISS IBA IEA,IDA IBA IEA,IDA IBA TAS IEA,IDA IMP,IEA,IDA IMP IBA IEA,ISS IEA,IMP ISS IEA,IMP,IDA ISS IBA,IDA IBA IEA,IDA IMP IBA NAS,IDA IBA IEA,IEA,IBA,IDA IEA,IDA IMP IEA,IDA IMP ISS IBA TAS IEA,IEA,IBA,IDA IBA IEA,IBA TAS,IDA IBA IEA,IDA IMP,IMP,IEA,IDA IMP IGI TAS IEA,IDA IMP ISS IBA TAS NAS,IBA,IMP,IMP,IDA IMP,IDA ISS IEA,IBA,IBA,NAS,IDA IBA IEA,IDA IMP IBA IEA,IDA IBA TAS NAS IEA,TAS IEA,IDA IMP ISS NAS IEA,IEA,IDA IBA IEA,IDA IBA TAS IEA,IDA IEA,IDA ISS NAS IEA,IDA,IMP IEA,IEA,IDA IEA,IDA IMP IEA,IDA ISS NAS IEA,IMP,ISS IBA,IDA IEA,IDA IEA,IMP ISS IBA IEA,IDA IMP ISS IEA,IMP,IDA IBA,IMP,IDA IEA,NAS,IDA,IBA IEA,TAS IEA,IDA IBA IEA,IDA IBA IEA,TAS,IDA IBA IEA,IEA,IDA,ISS IBA TAS NAS IEA,IDA IMP IGI ISS IBA TAS NAS IEA,IBA,IDA IBA TAS IEA,IEA,IDA IBA IEA,IEA,ISS IEA,IMP IEA,IDA ISS IEA,IDA ISS TAS IEA,IDA IMP,IBA IEA,IBA,IMP,IBA,IDA IMP NAS,IGI,IDA ISS IEA,IEA,IMP,ISS,IEA,IDA IMP ISS,IDA,IDA ISS IBA TAS IEA,IDA IBA IEA,IDA IEA,IBA IEA,IDA IBA TAS IEA,IDA IC IEA,IDA,IDA IBA,ISS IBA IEA,IEA,IDA IBA NAS IEA,IDA IMP ISS IBA IEA,IMP,IDA,ISS IEA,ISS,TAS,TAS IEA,IDA IMP,ISS IBA TAS,IDA IMP IBA IEA,IDA IBA TAS NAS IEA,IDA IMP ISS IBA IEA,ISS IEA,ISS IEA,IDA IMP IEA,IDA,IBA,IEA,IDA IMP IBA IEA,IDA IMP IBA IEA,IMP IEA,IMP IBA IEA,IDA IMP IGI ISS IBA TAS IEA,IDA IBA TAS IEA,IDA IBA IEA,IDA IMP IBA IEA,IMP IGI ISS IEA,IDA IMP ISS IBA IEA,IDA IEA,IBA IEA,IMP,IDA ISS IBA TAS IC IEA,IDA NAS IEA,IDA IMP IGI ISS IBA NAS IEA	CCAR1,ELANE,S100A12,GBP1,DHPS,CLC,IL6,CALCA,APEX1,RPL14,NPC2,RAMP2,FGR,CASP1,LMNB1,HNRNPUL1,RIPK3,CTSH,NPM1,LUC7L,NAMPT,FUS,GPI,PYHIN1,MDK,SRPK2,NFKB1,MAP2K1,WWP2,ANXA3,PCBD1,HCLS1,BACH1,PSRC1,TNFRSF14,ATF1,CASP10,SERPINB1,NACC1,SEMA4D,MAGED1,BCL2,CIRBP,BMP10,LUC7L3,ANKZF1,TRIM21,YTHDF3,ASRGL1,EDF1,SART1,NUDT16,SORT1,NMI,CWC15,POLR2F,DNAJB14,HPSE,MYDGF,PPP3R1,COMMD1,TGFB1,DKK1,BAG4,GLRX5,CCN2,PDCD5,ENY2,SNRPD2,FTO,IL18,CDC37,NFU1,CAPRIN1,SERPINE2,CD38,GP1BB,ELOA,CEBPA,TBCA,TRIAP1,HDGF,FOXJ3,DFFA,DNAJC7,ERF,HNRNPK,CD40LG,DAP,MAPK9,HSBP1,CD226,PYM1,PRKRA,MARS1,XIAP,CCAR2,TOX,MAX,TBCC,VSIR,TXN,TNRC6B,GSDMD,MESD,PPM1F,DXO,TBL1X,SERPINE1,MTIF3,FUT8,NUDCD3,NAA10,TSSC4,IRF3,TDRD3,CPXM1,TYW5,ST13,FARSA,ANXA4,UFD1,CDKN1A,PARK7,TADA3,RWDD1,SPRY2,IGBP1,ENO1,F2R,NUDC,PTGES3L,GLRX2,MIF4GD,LARP1,HARS1,ABL1,SIRT2,TBCB,NCK2,PAIP1,SOD1,EIF4E,NAA80,DOHH,ARL2BP,OTUD7B,CASP3,CASC3,PNP,PDIA4,MIF,CASP7,TERF2IP,EIF2AK2,HGS,ERP44,PTEN,ELAC1,DNAJC21,METAP2,PCBP2,EIF4H,DNAJB1,PELO,RP2,EIF2D,COMT,PSIP1,STAT5B,SMARCA4,DRG2,NARS1,EDAR,CC2D1A,ARK2N,PTPN6,CENATAC,TIA1,MAPKAPK2,MPHOSPH8,GRSF1,TXNDC5,OTUD6B,GTPBP2,VEGFA,DTX3L,FADD,COL2A1,ITGA6,CRTAP,AKT2,CSDE1,NHEJ1,SMAD1,DENR,IL7,DCP1A,HBS1L,SYF2,SLA2,TNFSF13,IMPACT,MKNK1,PFDN2,FMR1,SNX5,RNF25,RAB2B,CSNK1D,STAU1,TTF2,IRAK1,RBM3,FLI1,FOXK2,FOXO1,UBR2,NOG,TRAF2,BRD3,CDC37L1,YES1,PNPT1,EIF2S2,TRIM5,RBM17,IL1B,EIF1AX,DNAJB8,MOCS3,APP,FOXO3,CASP9,YJU2,CAST,IGF2BP3,EIF2B4,TP53	1.2422
4	93	query_1	TRUE	0.00277713	550	601	0.154742	0.169091	GO:0080134	GO:BP	regulation of response to stress	5379	17816	GO:0006950|GO:0048583	NAS,ISS IBA IEA,TAS,IDA,IDA TAS,IMP,ISS TAS IEA,ISS IEA,IDA ISO IBA NAS,IDA IEA,IDA,IDA,IDA IBA IEA,IMP ISS IEA,IEA,TAS IEA,IEA,IMP,IBA IEA,IMP,IEA,IDA,IMP,TAS,IDA,IDA,ISS IEA,IMP ISS IEA,IDA,IDA IMP,NAS,ISS TAS IC IEA,IMP,IDA ISS IC IEA,ISS IEA,IMP,TAS,IEA,TAS,IMP IBA IEA,IDA TAS,IMP,IMP,IMP,IMP,IDA IEA,IDA IMP IGI IBA TAS NAS IC,IEA,IDA TAS IEA,IDA,ISS,IMP,IDA IGI ISS IEA,NAS,IMP,IDA IGI,IDA IBA IEA,IDA,IEA,IBA IEA,IDA,IEA,IMP,IDA IEA,IDA,IDA IEA,ISS IEA,ISS IEA,IMP,IDA IMP,TAS,IMP,IEA,NAS,TAS IC IEA,IDA TAS IEA,ISS IBA TAS IEA,IMP,IGI,IMP IBA,IMP TAS,IMP,IDA,IMP IBA TAS,IDA ISS,IMP,TAS,IDA,IDA,IGI ISS TAS IEA,IMP,ISS,IEA	ELANE,ZBP1,S100A12,GBP1,IL6,CD300LF,FGR,LRCH4,CASP1,NPM1,NAGK,FUS,PYHIN1,MDK,NFKB1,MAP2K1,SH2D1A,TIGAR,TNFAIP8L2,HDGFL2,TOP2B,LGALS1,MVK,BCL2,BMP10,TRIM21,YTHDF3,NMI,HPSE,TGFB1,ENY2,IL18,CDC37,SERPINE2,CEBPA,TRIAP1,DNAJC7,HNRNPK,PLCG1,CD226,XIAP,CCAR2,HBEGF,EPG5,CDKN2D,GSDMD,SERPINE1,FUT8,IRF3,PDGFA,MGLL,UFD1,PARK7,TADA3,IGBP1,ENO1,F2R,ABL1,SIRT2,NCK2,BCL2L1,SOD1,DDX60,NEK7,CASP3,MIF,TERF2IP,EIF2AK2,PTEN,PCBP2,DNAJB1,UBXN1,STAT5B,SMARCA4,IRAK4,PTPN6,MAPKAPK2,SGTA,DTX3L,FADD,BAX,CLASP1,DDAH1,IRAK1,FOXO1,SERPINB9,YES1,TRIM41,TRIM5,IL1B,APP,YJU2,TP53	1.51338
4	82	query_1	TRUE	0.00277713	469	601	0.136439	0.17484	GO:0002684	GO:BP	positive regulation of immune system process	5379	1202	GO:0002376|GO:0002682|GO:0048518	IBA,IEA,ISS IBA IEA,IMP,IEA,ISS IEA,IDA ISS TAS,IDA,IMP,IMP,ISS TAS IEA,ISS IEA,NAS,IDA,IDA,IDA,IBA IEA,IMP ISS IEA,IEA,IDA IEA,IMP IEA,IDA IBA,IDA IEA,IEA,IMP,IDA,ISS IEA,IDA ISS IEA,IDA ISS IEA,IMP IBA IEA,ISS IEA,IEA,TAS IEA,IDA TAS,IDA IMP IBA IEA,IDA IBA,IDA TAS,IEA,IEA,IMP,IMP,IEA,IMP,IDA,IDA TAS IEA,IMP,IEA,ISS IEA,ISS TAS IEA,IEA,IMP,IMP,IDA IEA,IDA,IDA IEA,ISS IEA,IDA,IEA,IDA IBA,IEA,NAS,IEA,TAS IC,TAS IEA,ISS IBA IEA,IDA IBA TAS,IMP ISS IBA IEA,ISS IEA,IDA,IMP TAS,IDA IBA,IEA,IMP IBA TAS,IMP,TAS,IDA,IDA,IDA IGI IBA IC,IMP,IDA,ISS,IDA	PRAM1,ELANE,ZBP1,GBP1,DHPS,NEDD9,IL6,CALCA,DAPK2,CD300LF,FGR,LRCH4,CASP1,NAGK,CXCL13,GPI,PYHIN1,MDK,NFKB1,SH2D1A,HCLS1,TNFRSF14,TNFSF14,LGALS1,BCL2,SART1,NMI,TGFB1,IL18,CD38,CEBPA,SELP,PLCG1,CD40LG,CD226,VEGFC,XIAP,TOX,PDGFD,EPG5,VSIR,PLA2G4A,SERPINE1,LCP2,IRF3,UFD1,CDKN1A,PARK7,ABL1,SIRT2,NCK2,DDX60,NEK7,PNP,MIF,EIF2AK2,PCBP2,CACNB3,LAT2,STAT5B,SMARCA4,STK11,IRAK4,PTPN6,MAPKAPK2,VEGFA,FADD,IL7,BAX,SLA2,TNFSF13,BLOC1S3,IRAK1,TRAF2,YES1,TRIM41,TRIM5,IL1B,APP,FOXO3,DGKZ,EIF2B4	1.56483
4	114	query_1	TRUE	0.00277713	707	601	0.189684	0.161245	GO:0006915	GO:BP	apoptotic process	5379	2564	GO:0012501	IDA IEA,ISS IEA,IEA,IDA,IDA IMP TAS,IMP IBA TAS IEA,IDA,IDA IEA,TAS IEA,ISS TAS IEA,IEA,ISS IBA IEA,IDA NAS IEA,IEA,IDA IMP ISS IEA,ISS,TAS IEA,IMP,IEA,IBA TAS IEA,IEA,TAS,IDA IEA,NAS IEA,TAS,IDA TAS IEA,IMP IEA,TAS IEA,IDA IMP IGI ISS IBA TAS NAS IEA,IMP IEA,ISS IEA,IMP,IDA,ISS IEA,IEA,IDA IMP IEA,ISS TAS IEA,TAS,IEA,IMP IEA,IMP TAS,IMP IEA,IDA IBA IEA,IMP IEA,IMP,IDA,IMP IGI IBA IEA,IEA,IEA,IEA,IMP TAS IEA,IEA,IDA IMP IBA IEA,IDA IMP IEA,IBA,IMP,IMP,IDA IEA,IMP,IDA TAS,ISS IEA,IBA TAS IEA,TAS,TAS IEA,IDA IMP IGI IC IEA,IMP IEA,IDA IGI,ISS,NAS,IDA IMP IBA IEA,IDA IBA TAS IEA,ISS IEA,IBA IEA,IDA IMP IBA TAS IC IEA,IMP ISS IC IEA,IDA IMP IBA TAS IEA,IDA IEA,IDA IMP IBA NAS IC IEA,IEA,IDA ISS IBA TAS IEA,IEA,IEA,IEA,IEA,IEA,IEA,IDA IMP IEA,IEA,TAS,TAS IEA,TAS,IMP,IDA IMP ISS IBA TAS IEA,IEA,IMP IGI,IEA,IEA,ISS IEA,IDA IMP IBA TAS NAS IC IEA,IMP TAS IEA,IDA IMP ISS IEA,IMP,IEA,IDA IMP TAS IEA,IMP IEA,IDA TAS IEA,IEA,IEA,IMP IEA,IDA IMP IEA,IDA IMP IBA TAS NAS IC IEA,IDA,IDA IEA,IDA IMP IGI ISS TAS IEA	CCAR1,ZBP1,LCN2,CLC,IL6,DAPK2,APEX1,RAMP2,CASP1,RIPK3,BCL2L15,CTSH,NPM1,GPI,MDK,SRPK2,NFKB1,HCLS1,TIGAR,CASP10,TNFAIP8L2,SEMA4D,RNF41,TNFRSF19,TNFSF14,LGALS1,ZFAND6,MAGED1,BCL2,APIP,ITPR1,HS1BP3,SORT1,MYDGF,TIMP1,TGFB1,DKK1,BAG4,RRM2B,PDCD5,CD38,TRIAP1,DFFA,HNRNPK,PLCG1,CD40LG,DAP,MAPK9,EBAG9,PRKRA,PAK4,BTC,XIAP,CCAR2,LATS1,GGCT,CDKN2D,PPM1F,SERPINE1,IRF3,CIAPIN1,BNIP2,ANXA4,CDKN1A,PARK7,SPRY2,ENO1,F2R,GLRX2,FIS1,ABL1,SIRT2,NCK2,BCL2L1,SOD1,CASP3,MIF,CRADD,AKR1B1,CASP7,EIF2AK2,PTEN,STAMBP,EPB41L3,PACS2,STAT5B,STK11,EDAR,PTPN6,TIA1,TXNDC5,VEGFA,FADD,COL2A1,ITGA6,AKT2,KATNB1,IL7,BAX,TNFAIP8,FOXO1,SERPINB9,NOG,TRAF2,BRSK2,IL1B,CFDP1,UBE2B,APP,FOXO3,CASP9,CAST,PPP1R13B,TP53	1.44315
5	318	query_1	TRUE	0.00278816	1808	807	0.394052	0.175885	GO:0048519	GO:BP	negative regulation of biological process	5379	12802	GO:0008150|GO:0050789	ISS IEA,IDA,IBA TAS NAS IEA,NAS,ISO IEA,NAS,IMP,IDA,IDA IMP ISS IEA,IBA TAS IEA,IEA,IDA IMP ISS,TAS,IDA IBA,IEA,TAS,IMP,IDA IEA,ISS IEA,IEA,IGI,IDA,IEP,IGI ISS IEA,IDA IEA,IEA,IEA,IDA,IEA,IDA,IBA,IDA IEA,IDA,IMP,IDA IMP IGI NAS IEA,IDA IBA NAS IEA,ISS IEA,IEA,IDA IMP ISS NAS IEA,IDA IBA NAS IEA,IDA IMP ISS IEA,IDA TAS,IMP IGI ISS IEA,ISS IEA,IEA,IDA,TAS NAS,IDA TAS IEA,IBA,IMP,IDA IEA,IEA,IDA ISS IEA,IBA,IDA IMP,IMP ISS IBA IEA,TAS,IDA IBA,IMP,IDA TAS,ISS NAS IEA,IEA,IDA IMP IBA,IDA TAS,IDA ISS NAS IEA,ISS IEA,IDA,IGI,IDA IMP IBA IEA,NAS,ISS IEA,IEA,IMP NAS,IDA TAS,IEA,IDA,IBA IEA,IEA,IMP ISS IEA,IDA IMP ISS IEA,TAS,IDA,IDA TAS,ISS,IEA,IDA IEA,IMP IBA,IDA,IMP ISS IBA IEA,IDA IMP TAS,IDA,IDA,IDA IBA IEA,TAS,IDA IBA IEA,IDA IGI NAS,IDA IBA IEA,IEA,IDA IMP IEA,IDA IMP IC IEA,IMP IBA,IMP ISS IEA,ISS,IDA ISS IC IEA,IDA IEA,IBA,IEA,IDA,IEA,IDA IBA,IDA IMP IBA NAS IEA,ISS IEA,ISS IEA,IBA,ISS IEA,IDA ISS,ISO IEA,IEA,NAS,IDA IEA,IDA IBA IEA,IDA IEA,IDA IEA,IDA IMP IBA,IBA,IDA IMP TAS,IDA,IBA,IDA IMP IGI IEA,IEA,IMP IEA,IDA,IEA,IEA,IEA,ISS IBA TAS IEA,IEA,IMP,IDA IBA IEA,IEA,IEA,IDA,IDA ISS IEA,ISS,IEA,IDA,IDA TAS IEA,TAS NAS,IDA IMP,IDA TAS IEA,IMP,IEA,IDA IEA,NAS,IDA IMP,IDA,IDA,IDA IMP IBA TAS IEA,IMP IEA,IPI,IMP,TAS,IEA,ISS,IEA,IBA,IEA,IDA IMP NAS,ISS IEA,IEA,IDA IMP,IEA,IDA IMP IBA,IDA,IEA,IEA,IDA,IDA,IDA,IDA,IMP IEA,IDA IMP TAS IEA,IEA,IDA,IEA,ISS IEA,ISS IEA,IEA,IDA IMP IEA,IEA,IDA IMP IEA,IDA,IEA,IDA ISS,IDA IEA,IEA,IDA,IEA,IDA,IDA IBA NAS IEA,IDA IBA TAS IEA,IDA IBA,IBA TAS IEA,IMP ISS,IDA IMP TAS IEA,IDA TAS IEA,IDA NAS,IBA IEA,IMP ISS IEA,IEA,IMP ISS IEA,ISS IEA,IDA IBA,ISS IEA,IEA,IDA IBA IEA,IDA ISS IBA IEA,IMP IBA,IDA,IDA IMP IGI ISS IEA,IDA IMP ISS,IDA,IMP,IC,IDA IEA,IMP,IBA,IDA IMP,IDA ISS IEA,ISS TAS IEA,IMP,IBA IEA,ISS IEA,IDA IMP,IDA IBA IEA,IMP IEA,TAS NAS,IEA,IDA IMP,IBA IEA,ISS IEA,IEA,IDA IBA TAS,IEA,IBA IEA,IDA IMP TAS,IDA IMP TAS,IDA,IEA,IDA ISS IBA,IEA,IBA IEA,IDA IMP IEA,ISS,IDA,IDA,IDA IGI,IMP IBA,IDA,IMP,IDA IBA IEA,ISS IBA IEA,IMP,IDA IGI TAS IEA,IDA ISS IBA IEA,IDA IMP ISS IEA,IEA,ISS IEA,IDA,ISS IC,IDA,IEA,IBA,ISS IEA,IDA IMP ISS IEA,IDA,IDA IMP IBA,IDA IMP IBA,IDA IMP ISS IBA TAS IEA,IEA,IDA,IDA IMP,IDA ISS IBA TAS IEA,IDA IMP TAS NAS,IDA IMP ISS IBA TAS IEA,IEA,IMP ISS IBA TAS IEA,IDA ISS TAS IEA,IDA,IDA,IDA IBA,IEA,IEA,ISS,IDA IMP,NAS,ISS,IBA NAS IEA,ISS,IDA,IMP,IMP IBA,IDA,IDA IEA,ISS,IDA TAS,IDA,IDA IEA,IDA,IEA,IEA,IDA,IEA,IMP IBA NAS IEA,IDA,IMP,IEA,TAS	NMNAT1,CDA,PLAU,WIF1,TNR,AZU1,GBP1,GZMA,ACVRL1,CAPG,PGLYRP3,LTF,MPO,BPI,CHAD,FGFBP1,EZR,PTH,MSR1,PGLYRP1,FLT1,NELL1,THBS4,EFNA1,RASSF2,CTHRC1,ABI3BP,GZMB,IDO1,SERPINB8,NHLRC3,COMP,SPOCK1,HOMER3,SFRP1,SOST,CLEC5A,TNC,SFRP4,HGF,MMP9,OSM,LGMN,ADAM8,SWAP70,PRTN3,THBD,EDN1,TNFRSF13B,EVL,ANGPT2,FABP4,GAS6,SEMA7A,CD55,DLL1,FABP6,TNFAIP6,CRIM1,ADAMTS1,NOS3,RASSF5,SETMAR,WARS1,FRZB,CEBPB,BST2,LYPD3,CD74,ITGB2,IL18R1,SRPX,PLAUR,SCG2,TIE1,PDGFRA,INPP5D,NT5E,PTPRS,NOTCH1,COL18A1,FCN1,TCERG1,RBP4,CCN1,ANXA2,AEBP1,CD80,TNFRSF21,FURIN,COL5A1,MMP3,LPXN,UMOD,CST7,IGFBP3,AXL,SPON1,PYDC1,GBA1,CXCL17,TNFRSF1A,AMIGO2,FAP,TFPI,LMNB2,PRTG,SUSD2,GCHFR,CD46,NBN,IL15,PTN,CR2,LAG3,ROBO2,TNFRSF11B,ST6GAL1,TLR3,MMP12,HYOU1,B2M,CD109,LGALS9,TIMP4,CD33,MELTF,CHRDL2,SOD2,COL1A1,SOX6,ICAM1,NRP1,CCL8,NOTCH3,HNRNPA0,RETN,LILRA2,RCOR1,KEL,CCN4,PBXIP1,LDLR,IFNGR1,ERI1,CSTB,NOTCH2,ING1,DPP4,SERPINF2,IL23R,ST3GAL1,CRLF1,ARID4B,HEG1,IL17D,LRRFIP1,EGFR,OCLN,SIGLEC10,CNTN4,TNFRSF8,CSF1R,CD200R1,BCHE,PLXNB2,CD36,MET,TACSTD2,ADGRF5,CD300A,KITLG,VASN,HLA-A,ACP5,IL1RL1,WFIKKN2,LILRA5,PTX3,PEPD,PDCD1LG2,GPNMB,DDR1,DCBLD2,RGMA,PTPRZ1,GDF15,IL19,KDR,LMOD1,APOD,STC1,KIT,GRN,F12,PI16,EFEMP1,CHL1,CLEC4A,GMNN,BIRC2,PIK3IP1,DCPS,SIRPA,HMOX1,IGF1R,IL6R,DCP1B,COL3A1,PGLYRP2,TREM2,FSTL1,BPIFB1,ACE,CREG1,ADA,HRG,ERBB4,CD160,EPHA4,ROBO1,C4BPB,ASAH2,ACHE,SERPING1,PHF20L1,H1-1,LILRB4,BMP7,SPN,EGFL7,BMERB1,TYRO3,RNF169,SOSTDC1,ITGB1,AMBP,SPINT1,SATB1,GCG,PDCD1,ADGRB3,ZBTB17,DNAJC17,CPB2,IL6ST,GLO1,KLRK1,NDRG1,LGALS3,DPT,SEMA3F,HAVCR2,EFEMP2,PRG3,PALM,CILP,RNF213,VEGFB,CRYM,EIF4EBP1,GPC1,CRB2,KLF4,ERBB3,RECK,IL1R2,SSC5D,DCN,LRP1,WFIKKN1,CLEC4G,UBE2Z,CRTAM,MSTN,LAMP2,TRIM39,C1QBP,CD22,B4GALT1,IL32,PRDX3,CD200,SMARCA2,SIRT1,PCDH17,GSN,EREG,F11,NTRK3,CR1,LTBP3,HPGDS,MILR1,TARDBP,IFNLR1,MAP2,CRH,REG3G,PDCD6,YOD1,USP28,ATXN3,VSTM2L,JAM2,GDF2,TOX3,ZHX2,CHMP1A,BMPER,KDM5A,KLRD1,LAMTOR5,BAG3,HSPA2,MAPK8IP3,BCL11B,TP53BP2	1.17235
4	100	query_1	TRUE	0.00284156	603	601	0.166389	0.165837	GO:0065009	GO:BP	regulation of molecular function	5379	15892	GO:0065007	TAS,NAS,TAS,IDA,IDA,IDA,ISS,ISS,IDA IMP,IDA,IDA,IDA IMP,IDA,ISS,IDA,IDA,IDA,IDA ISS,IDA,ISS,IDA,IDA,IMP,IDA,IDA,IDA,IDA IMP,IDA,IDA,IDA,IDA IMP,IDA,IDA,IMP,IDA,TAS,IDA,ISS,IDA,IDA,IMP,ISS,IMP,IDA,IMP,IDA,IMP,IDA,IDA,IDA IC,IDA,IDA,IDA,IEP,IDA,IMP,IDA,IDA IMP TAS,IDA IMP IGI ISS TAS IC,IMP,IDA,IDA IMP TAS,ISS,IDA,IMP,IMP,IDA,ISS,IDA,IMP,IDA IMP,IDA,IDA,ISS,IDA,IDA,IDA IMP,IDA,IDA,IMP IGI,IDA,IMP,NAS,IEA,IDA,IDA,ISS,IDA,IDA,IDA IMP,IMP,IDA,IDA IMP IEA,NAS,IMP,IDA ISS,IDA,IGI ISS TAS,IMP,TAS	GH1,ELANE,S100A12,NEDD9,IL6,CALCA,FGR,TIMP3,RIPK3,TOR1AIP1,CTSH,NPM1,TBC1D2,CXCL13,PYHIN1,NFKB1,MAP2K1,WWP2,ANXA3,PSRC1,TIGAR,SERPINB1,SEMA4D,LRPAP1,BCL2,SERPINB6,TRIM21,EDF1,PRKAR2A,SORT1,COMMD1,TIMP1,DKK1,PLXNB3,IL18,CDC37,DBI,MIDN,RFC4,SNX18,DFFA,FGD3,HNRNPK,CD40LG,DAP,XIAP,CCAR2,LATS1,VSIR,TXN,CDKN2D,PPM1F,SERPINE1,LCP2,PDGFA,MITD1,ANXA4,CDKN1A,PARK7,F2R,DNAJC9,ABL1,SIRT2,SOD1,LDLRAP1,CHMP6,RASGRP2,TERF2IP,EIF2AK2,HGS,PTEN,DNAJB1,NEDD4L,CACNB3,UBXN1,SMARCA4,STK11,SNX9,VEGFA,DTX3L,FADD,ITGA6,NHEJ1,DCP1A,BAX,EVI5,FMR1,RNF25,RGS10,IRAK1,SERPINB9,NOG,TRAF2,BRSK2,TRIM5,IL1B,ADD1,APP,CAST,TP53	1.48426
4	157	query_1	TRUE	0.0028613	1047	601	0.261231	0.149952	GO:0035556	GO:BP	intracellular signal transduction	5379	9090	GO:0007165	IDA TAS,NAS,IDA IBA TAS,IMP,IDA,IDA IMP IBA,IBA,IMP IBA,IMP,IMP IEP NAS,IDA IMP IBA NAS IEA,ISS,IEA,IEA,IDA,IEA,IDA,IDA,IDA,IDA IBA,IDA IBA IEA,IMP IBA TAS IEA,IMP TAS,IDA,IMP,IMP ISS IEA,IDA,IMP,IBA NAS IEA,IDA,HMP,IMP,IDA IBA TAS IEA,ISS IEA,IDA ISS IEA,IBA,IDA ISS IEA,IBA,TAS,TAS,TAS,IDA,IDA IEA,ISS IEA,IDA IBA NAS IEA,IDA IMP IGI IEA,IDA,IEA,IEA,IDA,IBA,IDA IEA,IEA,NAS,IDA IMP TAS,IDA,TAS,IEA,IMP IBA IEA,IDA IBA IEA,IDA IBA IEA,IEA,IBA,IDA TAS,IMP,IBA,IDA IMP IBA TAS IEA,IMP,IMP,IC,IMP,IBA TAS,IDA,IMP,IBA,IDA TAS IEA,IDA IMP IBA,IMP,IDA IMP IEP TAS IEA,IDA IMP IGI TAS IC IEA,TAS,IBA,IEA,IDA IMP ISS IBA IEA,IMP,IDA IGI,IDA IEP ISS IBA IEA,IMP,IMP,IDA IMP TAS IEA,IEA,IBA IEA,IDA IBA IEA,IMP ISS IEA,IMP,IDA,IDA IEA,IDA IEA,IDA IBA IEA,IMP IEA,IDA IGI IEA,IMP IBA,IBA NAS IEA,IEA,IMP ISS IEA,IMP ISS IEA,IDA IMP ISS IBA TAS NAS,IMP,IDA IBA,IDA,IMP,ISS,IGI IBA,IMP TAS,IBA IEA,IMP,IDA IMP TAS IEA,IBA,IBA IEA,IBA IEA,IMP IBA TAS IEA,HMP,IDA IMP IBA IEA,IBA TAS IEA,IBA IEA,IDA IMP IGI NAS,IMP,IEP,IDA IBA IEA,IBA,IDA IGI ISS IBA NAS IEA,IMP IBA,IDA IMP IBA TAS IEA,IEA,IDA,ISS IEA,IDA IBA IEA,IDA IBA IEA,TAS,IBA,IMP IBA TAS IEA,IDA,IMP,IDA,IDA IMP IBA TAS IEA,IMP IBA,IDA IMP IBA,IEA,IDA IMP ISS IEA,IDA,IMP IGI,IEA,IGI IBA,IDA IMP IBA NAS IC,ISS,IDA,IDA IMP IEP ISS TAS IEA	GH1,ELANE,S100A12,GBP1,IL6,DAPK2,CCL23,ARHGAP25,FGR,CASP1,MAD1L1,NUCB2,RIPK3,FABP5,CTSH,NPM1,NAGK,PYHIN1,MDK,SRPK2,NFKB1,MAP2K1,HCLS1,ATF1,CASP10,SEMA4D,RNF41,DAG1,TNFRSF19,TNFSF14,LGALS1,ZFAND6,BCL2,APIP,BMP10,CCL13,ITPR1,TRIM21,CXCL1,ARHGEF1,PRKAR2A,NMI,HPSE,MYDGF,PPP3R1,TGFB1,DKK1,BAG4,RRM2B,CCN2,CCL17,IL18,SERPINE2,CEBPA,TRIAP1,SELP,FGD3,HNRNPK,PLCG1,PAG1,MAPK9,PRKRA,PAK4,XIAP,CCAR2,PDGFD,LATS1,HBEGF,EPG5,TXN,CDKN2D,GRAP2,PPM1F,JPT2,LCP2,IRF3,PDGFA,UFD1,CDKN1A,PARK7,TADA3,PEBP1,RWDD1,SPRY2,IGBP1,ENO1,F2R,FIS1,LARP1,ABL1,SIRT2,NCK2,BCL2L1,SOD1,DDX60,BRK1,NEK7,OTUD7B,SH3BP5,CASP3,MIF,CRADD,RASGRP2,USO1,TERF2IP,EIF2AK2,PTEN,STAMBP,S100A4,PCBP2,ARHGAP12,RILPL1,LAT2,RRAS,DOK1,SMARCA4,STK11,USP8,FAM120B,EDAR,IRAK4,CC2D1A,PTPN6,MAPKAPK2,DGKI,VEGFA,DTX3L,FADD,MAP4K5,AKT2,SMAD1,ZFYVE19,BAX,SYF2,SLA2,IMPACT,MAP4K1,MKNK1,DDAH1,SNRK,IRAK1,FOXO1,UBR2,NOG,TRAF2,BRSK2,TRIM5,CHM,IL1B,UBE2B,APP,FOXO3,DGKZ,CASP9,YJU2,PPP1R13B,TP53	1.34209
1	20	query_1	TRUE	0.00300817	2127	26	0.769231	0.00940291	GO:0007154	GO:BP	cell communication	5379	2718	GO:0009987	IMP IBA,ISS IBA IEA,IDA,IBA,IBA IEA,IBA IEA,IDA,ISS IBA TAS IEA,ISS IBA TAS IEA,NAS,IDA ISS IEA,IGI ISS IBA,IDA ISS TAS NAS IEA,IMP IGI,IDA IMP,IEA,IBA IEA,TAS IEA,IDA IBA IEA,IDA IEA	PTPRR,PTPRN2,KLK6,MOG,VGF,CALB1,NECAB2,ADGRB1,SYT1,CNTNAP2,GPR158,PTPRN,NRXN1,KIAA0319,SCN4B,CSPG5,RPH3A,CCK,TAFA5,SPP1	1.94532
4	250	query_1	TRUE	0.00305443	1820	601	0.415973	0.137363	GO:0009059	GO:BP	macromolecule biosynthetic process	5379	3235	GO:0009058|GO:0043170	IEA,IDA IMP,TAS,IMP,IDA TAS IEA,IMP,IDA IMP IGI ISS NAS,IDA,IDA IMP IEA,IMP TAS NAS IC IEA,IEA,IDA IEA,ISS IEA,IDA IMP IGI ISS ISO NAS,IBA,TAS,IDA ISS IEA,IDA IEA,IDA IMP IBA IEA,IBA IEA,IDA ISS IEA,IDA IEA,IDA,IDA,IMP IEA,IDA ISS IBA TAS IEA,IDA IMP IGI IBA TAS NAS IC IEA,IMP,IMP ISS IBA IEA,IDA,IEA,IMP TAS IEA,IDA IMP ISS IBA NAS IEA,ISS IEA,IBA,IDA ISO IBA NAS IEA,IDA,IMP IBA,IMP IBA IEA,IMP ISS IBA IEA,IMP,ISS IBA TAS IEA,IEA,IDA IBA IEA,NAS,IDA IEA,IMP IBA IEA,IDA,IDA TAS IEA,IDA IMP IBA IEA,IBA,TAS,IDA IBA TAS NAS IC IEA,IDA ISS IBA,IMP,IEA,IDA ISS IBA NAS IC IEA,IDA IBA IEA,IDA IBA,IDA,ISS IEA,IDA,IDA IMP,IDA IMP IGI ISS TAS IEA,IDA IGI ISS IEA,TAS,NAS,IGI,IEA,IDA IMP,IDA IMP IBA NAS IEA,IDA IBA TAS NAS IC IEA,IDA,IDA TAS IEA,IBA IEA,IDA,IBA,IDA ISS IEA,IMP IBA IC IEA,IMP,IPI NAS,IDA TAS IEA,IDA IMP IGI ISS ISO IBA NAS IEA,IDA,IBA TAS IEA,IDA,IDA IEA,IDA IBA IEA,IMP,IDA TAS,IDA IBA IEA,IMP IBA TAS IC IEA,IDA ISS IEA,IMP IEA,IDA IMP IEA,TAS IEA,IBA IEA,IDA IEA,IDA IBA IEA,IDA IMP IBA TAS IEA,IDA,IDA IMP IEA,ISS IBA IEA,IDA IBA IEA,IEA,IDA IBA TAS IEA,IDA IMP,IEA,IMP,IDA IMP IBA IEA,ISS IEA,IMP ISS IEA,IMP,IDA ISS IBA,IDA IBA IEA,IDA IMP IBA NAS,IDA IBA IEA,IDA IBA TAS IEA,IBA,IDA IEA,IDA IMP IEA,IDA IMP ISS IBA TAS IEA,IEA,IBA,IDA IBA IEA,IBA TAS,IDA IBA IEA,IDA IMP,IMP,IMP IEA,IDA IMP IGI TAS IEA,IDA IMP ISS IBA TAS NAS,IBA,IMP,IMP,IDA IMP,IDA ISS IEA,IBA,IBA,NAS,IDA IBA IEA,IDA IMP IBA IEA,IDA IBA TAS NAS IEA,TAS IEA,IDA IMP ISS NAS IEA,IEA,IDA IBA IEA,IDA IBA TAS IEA,IDA IEA,IDA ISS NAS IEA,IDA,IMP IEA,IEA,IMP,IDA IEA,IDA IMP IEA,IDA ISS NAS IEA,IMP,ISS IBA,IDA IEA,IDA IEA,IMP ISS IBA TAS IEA,IDA IMP ISS IEA,IMP,IDA IBA,IMP,IDA IEA,NAS,IDA,IDA IBA IEA,TAS IEA,IDA IBA IEA,IDA IBA IEA,IEA,TAS,IDA IBA IEA,IEA,IDA,ISS IBA TAS NAS IEA,IDA IMP IGI ISS IBA TAS NAS IEA,IBA,IDA IBA TAS IEA,IEA,IDA IEA,IDA IBA IEA,IEA,ISS IEA,IMP IEA,IDA ISS IEA,IDA ISS TAS IEA,IDA IMP,IBA IEA,IBA,IMP,IBA,IDA IMP IGI NAS,IGI,IDA ISS IEA,IEA,IMP,ISS,IMP IEA,IDA IMP ISS,IDA,IDA ISS IBA TAS IEA,IDA IBA IEA,IDA IEA,IBA IEA,IDA IBA TAS IEA,IDA IC IEA,IDA,IDA IBA,ISS IBA IEA,IEA,IDA IBA NAS IEA,IDA IMP ISS IBA IEA,IMP,IDA,ISS IEA,ISS,TAS,TAS IEA,IDA IMP,ISS IBA TAS,IDA IMP IBA IEA,IDA IBA TAS NAS IEA,IDA IMP ISS IBA IEA,ISS IEA,ISS IEA,IDA IMP IEA,IDA IBA IEA,IDA,IBA,IEA,IDA IMP IBA IEA,IDA IMP IBA IEA,IMP IEA,IMP IBA IEA,IDA IMP IGI ISS IBA TAS IEA,IDA IBA TAS IEA,IDA IBA IEA,IDA IMP IBA IEA,IMP IGI ISS IEA,IDA IMP ISS IBA IEA,IDA IEA,IBA IEA,IMP,IDA ISS IBA TAS IC IEA,IDA NAS IEA,IDA IMP IGI ISS IBA NAS IEA	CCAR1,ELANE,S100A12,GBP1,DHPS,CLC,IL6,CALCA,APEX1,RPL14,NPC2,RAMP2,FGR,CASP1,LMNB1,HNRNPUL1,RIPK3,CTSH,NPM1,LUC7L,NAMPT,FUS,GPI,PYHIN1,MDK,SRPK2,NFKB1,MAP2K1,WWP2,ANXA3,PCBD1,HCLS1,BACH1,PSRC1,TNFRSF14,ATF1,CASP10,SERPINB1,NACC1,SEMA4D,TOP2B,MAGED1,BCL2,CIRBP,OGA,BMP10,LUC7L3,ANKZF1,TRIM21,YTHDF3,ASRGL1,EDF1,SART1,NUDT16,SORT1,NMI,CWC15,POLR2F,DNAJB14,HPSE,MYDGF,PPP3R1,COMMD1,TGFB1,DKK1,BAG4,RRM2B,GLRX5,CCN2,PDCD5,ENY2,SNRPD2,FTO,IL18,CDC37,DBI,NFU1,CAPRIN1,SERPINE2,CD38,GP1BB,ELOA,CEBPA,RFC4,TBCA,TRIAP1,HDGF,FOXJ3,DFFA,DNAJC7,ERF,HNRNPK,CD40LG,DAP,MAPK9,HSBP1,CD226,PYM1,PRKRA,MARS1,XIAP,CCAR2,TOX,MAX,HBEGF,TBCC,VSIR,TXN,CDKN2D,TNRC6B,GSDMD,MESD,PPM1F,DXO,TBL1X,SERPINE1,MTIF3,FUT8,NUDCD3,NAA10,TSSC4,IRF3,TDRD3,CPXM1,TYW5,ST13,FARSA,ANXA4,UFD1,CDKN1A,PARK7,TADA3,RWDD1,SPRY2,IGBP1,ENO1,F2R,NUDC,PTGES3L,GLRX2,MIF4GD,LARP1,HARS1,ABL1,SIRT2,TBCB,NCK2,PAIP1,SOD1,EIF4E,NAA80,DOHH,ARL2BP,NEK7,OTUD7B,CASP3,CASC3,PNP,PDIA4,MIF,CASP7,TERF2IP,EIF2AK2,HGS,ERP44,PTEN,ELAC1,DNAJC21,METAP2,PCBP2,EIF4H,DNAJB1,PELO,LIG3,RP2,EIF2D,COMT,PSIP1,STAT5B,SMARCA4,DRG2,NARS1,EDAR,NMT1,CC2D1A,ARK2N,PTPN6,CENATAC,TIA1,MAPKAPK2,MPHOSPH8,GRSF1,TXNDC5,OTUD6B,GTPBP2,VEGFA,DTX3L,FADD,COL2A1,ITGA6,CRTAP,AKT2,CSDE1,NHEJ1,SMAD1,DENR,IL7,DCP1A,HBS1L,SYF2,SLA2,TNFSF13,IMPACT,MKNK1,PFDN2,FMR1,SNX5,RNF25,RAB2B,CSNK1D,STAU1,TTF2,IRAK1,RBM3,FLI1,FOXK2,FOXO1,UBR2,NOG,TRAF2,ATG16L1,BRD3,CDC37L1,YES1,PNPT1,EIF2S2,TRIM5,RBM17,IL1B,EIF1AX,DNAJB8,MOCS3,APP,FOXO3,CASP9,YJU2,CAST,IGF2BP3,EIF2B4,TP53	1.22941
3	14	query_1	TRUE	0.00328364	110	183	0.0765027	0.127273	GO:0070374	GO:BP	positive regulation of ERK1 and ERK2 cascade	5379	16085	GO:0043410|GO:0070371|GO:0070372	IBA,IGI,IBA,IBA,IDA,IEA,IBA,IDA,IBA,IBA,IDA IBA,IDA,IBA,IBA	CCL15,AGER,CCL25,CCL16,PLA2G2A,EPO,CCL14,FGG,CCL18,CCL11,FGA,SLAMF1,PDGFC,CCL24	3.74098
3	34	query_1	TRUE	0.00328364	476	183	0.185792	0.0714286	GO:0051241	GO:BP	negative regulation of multicellular organismal process	5379	13591	GO:0032501|GO:0048519|GO:0051239	IDA,IEA,TAS,IDA ISS IEA,IDA IBA IEA,IEA,IDA IBA,ISS IBA IEA,ISS IBA,IDA,IBA,IBA,ISS,ISS,IDA IPI,IDA,IDA,IEA,IDA,ISS IEA,IDA IBA,IDA,IEA,IEA,IDA,NAS IC,IDA IEA,IEA,IEA,IDA IEA,TAS,IDA,IEA,IBA IEA	POMC,PLA2G10,SPINK5,AGER,THBS2,TNFRSF1B,CRHBP,SEMA3G,FGL1,FSTL3,ISM1,PLA2G2A,CLSTN3,BGLAP,INHBB,APOA4,APCS,DKK4,FGG,CCL11,FGA,APOA1,EPHA2,IL2RA,SIGLEC1,VTN,PLG,TSPAN8,FIG4,SLAMF1,SFTPD,ORM1,ERBB2,VSIG4	2.09953
3	9	query_1	TRUE	0.00328364	46	183	0.0491803	0.195652	GO:0070098	GO:BP	chemokine-mediated signaling pathway	5379	15910	GO:0007186|GO:0019221|GO:1990869	IBA,IBA,IBA,IBA,IBA,IBA,IBA,IDA,IBA	CCL15,CCL25,CXCL8,CCL16,CCL14,CCL18,CCL11,PADI2,CCL24	5.75089
6	10	query_1	TRUE	0.00334276	68	113	0.0884956	0.147059	GO:0034764	GO:BP	positive regulation of transmembrane transport	5379	8733	GO:0034762|GO:0048522|GO:0051050|GO:0055085	IDA,ISS,ISS IBA,IDA,ISS,ISS,IDA,IDA IMP,IDA,IDA IMP	FGF21,CCL2,THY1,C3,SORBS1,NOS1,FGF19,WNK3,LRRC38,ACTN2	7.00026
4	116	query_1	TRUE	0.00342611	730	601	0.193012	0.158904	GO:0012501	GO:BP	programmed cell death	5379	4572	GO:0008219	IDA IEA,IMP ISS IEA,IEA,IDA,IDA IMP TAS,IMP IBA TAS IEA,IDA,IDA IEA,TAS IEA,IDA IMP ISS TAS IEA,IEA,ISS IBA IEA,IDA NAS IEA,IEA,IDA IMP ISS IEA,ISS,TAS IEA,IMP,IDA IEA,IBA TAS IEA,IEA,TAS,IDA IEA,NAS IEA,TAS,IDA TAS IEA,IMP IEA,TAS IEA,IDA IMP IGI ISS IBA TAS NAS IEA,IMP IEA,ISS IEA,IMP,IDA,ISS IEA,IEA,IDA IMP IEA,ISS TAS IEA,TAS,IEA,IMP IEA,IMP TAS,IMP IEA,IDA IBA IEA,IMP IEA,IMP,IDA,IMP IGI IBA IEA,IEA,IEA,IEA,IMP TAS IEA,IEA,IDA IMP IBA IEA,IDA IMP IEA,IBA,IMP,IMP,IEA,IDA IEA,IMP,IDA TAS IEA,ISS IEA,IBA TAS IEA,TAS,TAS IEA,IDA IMP IGI IC IEA,IMP IEA,IDA IGI,ISS,NAS,IDA IMP IBA IEA,IDA IBA TAS IEA,ISS IEA,IBA IEA,IDA IMP IBA TAS IC IEA,IMP ISS IC IEA,IDA IMP IBA TAS IEA,IDA IEA,IDA IMP IBA NAS IC IEA,IEA,IDA ISS IBA TAS IEA,IEA,IEA,IEA,IEA,IEA,IEA,IDA IMP IEA,IEA,TAS,TAS IEA,TAS,IMP,IDA IMP ISS IBA TAS IEA,IEA,IMP IGI,IEA,IEA,ISS IEA,IDA IMP IBA TAS NAS IC IEA,IMP TAS IEA,IDA IMP ISS IEA,IMP,IEA,IDA IMP TAS IEA,IMP IEA,IDA TAS IEA,IEA,IEA,IMP IEA,IDA IMP IEA,IDA IMP IBA TAS NAS IC IEA,IDA,IDA IEA,ISS IEA,IDA IMP IGI ISS TAS IEA	CCAR1,ZBP1,LCN2,CLC,IL6,DAPK2,APEX1,RAMP2,CASP1,RIPK3,BCL2L15,CTSH,NPM1,GPI,MDK,SRPK2,NFKB1,HCLS1,TIGAR,CASP10,TNFAIP8L2,SEMA4D,RNF41,TNFRSF19,TNFSF14,LGALS1,ZFAND6,MAGED1,BCL2,APIP,ITPR1,HS1BP3,SORT1,MYDGF,TIMP1,TGFB1,DKK1,BAG4,RRM2B,PDCD5,CD38,TRIAP1,DFFA,HNRNPK,PLCG1,CD40LG,DAP,MAPK9,EBAG9,PRKRA,PAK4,BTC,XIAP,CCAR2,LATS1,GGCT,CDKN2D,GSDMD,PPM1F,SERPINE1,IRF3,CIAPIN1,BNIP2,ANXA4,CDKN1A,PARK7,SPRY2,ENO1,F2R,GLRX2,FIS1,ABL1,SIRT2,NCK2,BCL2L1,SOD1,CASP3,MIF,CRADD,AKR1B1,CASP7,EIF2AK2,PTEN,STAMBP,EPB41L3,PACS2,STAT5B,STK11,EDAR,PTPN6,TIA1,TXNDC5,VEGFA,FADD,COL2A1,ITGA6,AKT2,KATNB1,IL7,BAX,TNFAIP8,FOXO1,SERPINB9,NOG,TRAF2,BRSK2,IL1B,CFDP1,UBE2B,APP,FOXO3,CASP9,CAST,PPP1R13B,GPX4,TP53	1.42221
4	25	query_1	TRUE	0.00342611	93	601	0.0415973	0.268817	GO:0006401	GO:BP	RNA catabolic process	5379	2162	GO:0016070|GO:0141188	IMP,IMP,IDA,IDA,IDA IMP IBA IEA,IDA IBA,IDA,IDA,IDA IEA,IMP IBA,IDA ISS IBA,IMP IEA,IDA TAS,IDA ISS IEA,IDA IBA IEA,IDA TAS IEA,IDA TAS,IDA IMP,IBA IEA,IDA,IMP ISS IBA,IEA,IDA IEA,IDA IMP IBA TAS IEA,IDA	APEX1,NPM1,FUS,CIRBP,YTHDF3,NUDT16,FTO,CAPRIN1,PYM1,TNRC6B,DXO,LARP1,PAIP1,CASC3,PELO,MAPKAPK2,GRSF1,CSDE1,DCP1A,HBS1L,FMR1,TRAF2,FEN1,PNPT1,IGF2BP3	2.40594
4	146	query_1	TRUE	0.00342611	965	601	0.242928	0.151295	GO:0033036	GO:BP	macromolecule localization	5379	7996	GO:0051179	IEA,IBA,IBA,IDA IMP IGI,ISS IEA,IMP,IDA NAS,IDA IMP IGI IBA TAS IEA,IDA IBA IEA,IBA,IDA,ISS IEA,IMP IBA IEA,IDA TAS IEA,IEA,IEA,IDA,IC,IMP,IMP,IBA,IEA,ISS IBA IEA,IEA,IEA,IEA,IEA,IBA,IEA,IEA,IEA,IDA IBA IEA,IDA ISS IEA,IMP IEA,IMP,IMP IBA IEA,IMP IEA,TAS,IMP IBA IEA,TAS,IDA,IEA,IEA,ISS IEA,IMP IEA,IDA IBA IEA,IEA,IEA,IMP IBA TAS IEA,IMP ISS IEA,IMP IBA,IEA,IEA,ISS IEA,IMP ISS IEA,IEA,IEA,IEA,IBA,IMP IBA IEA,IMP,IDA IEA,ISS IEA,IMP,ISS IBA,IMP,IDA,IEA,IMP ISO,IEA,IDA IMP IGI ISS IEA,IMP,ISS IEA,IEA,IDA IMP,IMP,IDA,IGI,ISS IEA,IMP IBA,IMP NAS,IBA IEA,IEA,IDA,NAS IEA,IEA,TAS,IEA,IBA IEA,IMP,IMP NAS IEA,IDA IBA,ISS,IEA,ISS IEA,IDA,ISS,IDA IMP IBA,IEA,TAS,IEA,IEA,IEA,IMP,IMP IEA,IDA,IMP IBA IEA,IMP,IEA,IBA,IDA IBA,IDA,IMP IGI IEA,IMP ISS IEA,NAS,IDA IMP,NAS IEA,IMP,IEA,IDA IEA,IEA,IDA IMP IBA IEA,IDA IBA,IDA ISS IEA,IDA,IEA,IEA,IEA,IMP,IBA,ISS IEA,IMP ISS IBA IEA,IEA,IBA IEA,IEA,IMP ISS NAS IC IEA,IDA,IDA,IMP IBA,IGI IBA IEA,IMP IEA,IDA ISS NAS IEA,IEA,ISS IBA,IEA,IDA IEA	NADK,PRAM1,RBP7,GBP1,NEDD9,DYNLT1,IL6,NPC2,RAMP2,LMNB1,MAD1L1,TOR1AIP1,FABP5,NPM1,PFKFB2,BAIAP2,PYHIN1,NFKB1,WWP2,HCLS1,TMSB10,DAG1,ZFAND6,MAGED1,BCL2,MCFD2,ITPR1,TRIM21,SORT1,HPSE,PPP3R1,COMMD1,TGFB1,BAG4,PDCD5,ENY2,FTO,CTSA,IFT20,CDC37,DBI,CD38,CETN3,MIDN,SNX18,TRIAP1,HDGF,MAPK9,SRP14,RAB10,LZTFL1,SSNA1,VEGFC,RILPL2,LATS1,CLTB,TXN,PLA2G4A,RBP5,ZFAND2B,CNPY4,GSDMD,MESD,PPM1F,TWF2,NUDCD3,ESAM,VTA1,UFD1,CDKN1A,PARK7,NUMB,F2R,VPS4B,FIS1,ABL1,BCL2L1,NSFL1C,EIF4E,ARL2BP,LDLRAP1,TBC1D13,PLA2G12A,OTUD7B,CASC3,CHMP6,PDIA4,MIF,USO1,TERF2IP,HGS,PLIN3,EPB41L3,NECAP2,RILPL1,NEDD4L,CACNB3,PACS2,RP2,EIF2D,COMT,STAT5B,STK11,USP8,SNX9,NMT1,IST1,TIA1,CETN2,EHD4,SGTA,VEGFA,DTX3L,AKT2,KATNB1,GORASP2,RILP,DCP1A,BAX,RABGAP1L,BLOC1S3,UBL4A,ARFIP1,FMR1,SEPTIN8,SNX5,RAB2B,SNX2,CSNK1D,STAU1,FOXO1,PCM1,SNAP29,ASPSCR1,ATG16L1,BRSK2,BRD3,PNPT1,TRIM5,EHD3,CHM,IL1B,CLTA,PARD3,IGF2BP3,TP53	1.35411
5	10	query_1	TRUE	0.00353259	19	807	0.0123916	0.526316	GO:0072012	GO:BP	glomerulus vasculature development	5379	17048	GO:0001568|GO:0032835|GO:0061440	IEA,ISS IEA,IEP,ISS IEA,IEA,IEA,IEA,IMP,IDA,ISS	EDN1,ANGPT2,ACTA2,PDGFRA,NOTCH1,NOTCH3,NOTCH2,IL6R,BMP7,PDGFRB	3.50812
3	30	query_1	TRUE	0.00356889	397	183	0.163934	0.0755668	GO:0034097	GO:BP	response to cytokine	5379	8408	GO:1901652	IEA,IBA,IDA IEP,IBA,TAS IEA,IEP IBA,IBA,IDA,IMP IBA IEA,IBA,IEA,IEA,IEA,IEA,IEA,IEA,IEA,IEA,IBA,IBA IEA,IDA,IMP IBA NAS IEA,IDA IEA,IDA IBA NAS,IEA,IBA IEA,IDA IEA,IEA,IDA,IBA	PLA2G10,CCL15,HYAL1,CCL25,TNFRSF1B,CXCL8,CCL16,CRHBP,EPO,CCL14,BGLAP,FAS,INHBB,TNFRSF4,KRT18,ADAMTS13,TYMS,FGG,CCL18,CCL11,APOA1,TRAF3,IL2RA,IFNGR2,TNFRSF13C,IL13RA1,PADI2,MST1,ADAM9,CCL24	2.22117
3	16	query_1	TRUE	0.00384296	145	183	0.0874317	0.110345	GO:0070372	GO:BP	regulation of ERK1 and ERK2 cascade	5379	16083	GO:0043408|GO:0070371	IBA,IGI,IBA,IBA,IDA,IEA,IBA,IDA,IBA,IBA,IDA IBA,IMP,IDA,IBA,IBA,IMP	CCL15,AGER,CCL25,CCL16,PLA2G2A,EPO,CCL14,FGG,CCL18,CCL11,FGA,EPHA2,SLAMF1,PDGFC,CCL24,ERBB2	3.24341
3	106	query_1	TRUE	0.00384296	2322	183	0.579235	0.0456503	GO:0032501	GO:BP	multicellular organismal process	5379	7611	GO:0008150	IDA IMP ISS IBA IEA,IDA ISS IBA IEA,IDA IMP IEA,IBA TAS,IBA IEA,IDA IMP IBA TAS NAS,IEA,IDA NAS IEA,IDA IEA,IDA IMP IEP IEA,IDA IMP IGI ISS NAS IEA,IEA,IEA,IDA IBA IEA,IMP IEA,IDA IMP IBA TAS NAS IEA,ISS IBA IEA,IDA IEP TAS,IDA IMP IEP IBA TAS,ISS IBA IEA,IDA ISS IBA IEA,IDA IEA,IBA,IDA ISS IBA TAS,IMP IBA IEA,IDA ISS IBA IEA,IDA IMP NAS IEA,IEA,IDA IBA,IEP ISS IBA TAS NAS IEA,IEA,IBA,IEA,IDA IPI ISS NAS IEA,IDA IBA IEA,ISS IEA,HEP,ISS IEA,IEA,IEP TAS IEA,NAS IEA,ISS IEA,IEA,IDA IBA TAS IC IEA,IDA,IEA,IEA,IDA IMP IBA IEA,IEA,IEA,IDA IBA TAS IEA,IEA,ISS IEA,IDA IMP HMP IBA IEA,IBA IEA,IDA IBA IC IEA,ISS IEA,IDA ISS IEA,IMP IEA,IBA,IEA,IDA,IEA,IEA,IBA,IDA NAS IC IEA,ISS,IBA,IDA IMP IEA,IEA,IEA,IEA,IEA,IDA ISS ISO ISA IBA IEA,HEP,IEA,IBA TAS,IDA IBA IEA,IEA,IEA,IEA,IEA,IGI ISS,IMP IEA,IMP IBA TAS NAS IEA,TAS,IMP IBA,IDA ISS IBA IEA,IDA ISS NAS IEA,IBA,ISS TAS IEA,IMP,IEA,TAS,IDA,HDA IEA,IDA ISS IEA,IBA TAS IEA,IEA,IBA NAS IEA,ISS IBA IEA,ISS,IDA IMP ISS,IBA IEA,IEA,ISS IBA IEA	MYOC,POMC,PLA2G10,SPINK5,CLSTN2,LCK,TFPI2,MS4A1,IGFBP2,HYAL1,AGER,SPINK1,DDC,THBS2,ACP3,ANG,TNFRSF1B,CXCL8,CRHBP,SEMA3G,FGL1,FSTL3,ISM1,PLA2G2A,SLITRK6,CLSTN3,EPO,CTRB1,KLK14,BGLAP,TNFSF10,FAS,CSPG4,INHBB,SIT1,TNFRSF4,CKB,DNASE1,IGFBP7,TGFBI,ADAMTS13,VWC2,TYMS,APOA4,APCS,DKK4,TNFRSF9,FGG,COL15A1,GPR37,F13B,GCNT1,CCL11,FGA,TFF1,APOA1,EPHA2,TRAF3,IL2RA,INSL5,IFNGR2,SIGLEC1,EPCAM,C1QL2,BTN2A1,VTN,PRAP1,TNFRSF13C,PLG,B4GAT1,PNLIP,TSPAN8,SPRR3,TNN,PADI2,FIG4,PYY,SLAMF1,ITM2A,NBEA,MST1,SERPINA5,ITGAM,CHRDL1,SFTPD,TMPRSS11D,NECTIN2,EPHB4,SMAD5,HGFAC,PDGFC,ADAM9,CCL24,RABGGTA,ORM1,CAT,TGM2,NPTX1,CLPS,ERBB2,CDH2,IQSEC1,TGFBR3,VSIG4,ATRN,KLK8	1.34182
3	40	query_1	TRUE	0.00384296	616	183	0.218579	0.0649351	GO:0051707	GO:BP	response to other organism	5379	13904	GO:0043207|GO:0044419	IDA,IEA,IBA,IBA,TAS,IEA,IDA IEA,IBA,IBA,IMP IEA,IDA IBA,IBA,IMP TAS IEA,IDA ISS IBA IEA,IEA,IBA,IEA,IDA IEA,IDA IMP ISS IBA NAS IEA,IDA IBA,IBA IEA,IBA,IBA TAS,IDA IEA,IEA,IDA ISS TAS NAS IEA,IDA TAS NAS IEA,IMP,IBA,IBA,IEA,IEA,IEA,TAS IEA,IDA IBA NAS IEA,IMP IBA,IMP,IBA,IEA,IPI IBA IEA	PLA2G10,SPINK5,CCL15,LCK,CTSS,MS4A1,HYAL1,CCL25,ANG,TNFRSF1B,CXCL8,CCL16,PLA2G2A,SLPI,EPO,CCL14,ADAMTS13,APOA4,DEFB1,APCS,CLEC4C,CCL18,CCL11,FGA,EPHA2,TRAF3,IFNGR2,CFHR2,RNASE1,REG1B,SLAMF1,MST1,ITGAM,SFTPD,FCN2,NECTIN2,ADAM9,CCL24,CLPS,VSIG4	1.90867
3	35	query_1	TRUE	0.00384296	507	183	0.191257	0.0690335	GO:0006508	GO:BP	proteolysis	5379	2233	GO:0019538	IBA IEA,IEA,IEA,IDA IBA TAS IEA,IGI,IBA IEA,IMP IBA,IBA IEA,IDA IBA TAS IEA,IBA IEA,IDA IEA,IEA,IEA,IDA TAS IEA,IDA,IBA,IDA,IMP IEA,IBA IEA,IDA,IDA IMP IBA IEA,IEA,IEA,IDA IBA NAS IEA,IEA,IEA,IDA IEA,IDA,IEA,IBA TAS IEA,IDA IMP ISS IBA IEA,IDA,IEA,IEA,IDA IMP IEA	CTSV,SPINK5,TFPI2,CTSS,AGER,CPA4,TNFRSF1B,CELA3A,CTRC,CTRB1,KLK14,TMPRSS15,PAMR1,ADAMTS13,FGG,CD5L,FGA,TRAF3,CPA2,VTN,PLG,CPVL,MST1,PCSK7,PRSS8,SERPINA5,TMPRSS11D,FCN2,ADAMTS8,HGFAC,ADAM9,SNX33,TGM2,KLK8,DDI2	2.02913
3	76	query_1	TRUE	0.0040912	1503	183	0.415301	0.0505655	GO:0048583	GO:BP	regulation of response to stimulus	5379	12854	GO:0050789|GO:0050896	IDA IMP,ISS IEA,IEA,IBA,TAS IEA,IBA,IDA IMP IBA TAS NAS,IBA TAS,IDA,ISS IBA TAS IC,IDA IGI ISS IBA NAS IEA,IEA,IBA,IMP,ISS IBA IEA,IDA IGI TAS,IBA,IDA IMP ISS,IBA,ISS IBA,IDA IBA IEA,IDA TAS,IDA IBA IEA,IDA,IBA,IEA,IDA IEP IBA IEA,IMP IBA,IEA,IEA,ISS IEA,IBA,ISS IBA IEA,IC,IBA NAS IEA,IDA,IBA,IEA,IDA IBA IEA,IBA,IBA,IDA IBA,IDA,IDA IMP,IDA ISS IBA TAS IEA,IEA,IMP,IBA,IBA,TAS NAS IC,IDA,IDA IEA,IEA,ISS IEA,IDA,IDA IEA,IDA IBA,IEA,IDA IBA TAS,IGI ISS,IBA IEA,IDA IBA NAS IEA,IDA IMP IBA,IMP,IBA,IDA,IBA IEA,IEA,ISS,IDA IMP ISS IBA IEA,IEA,IEA,IBA,IDA IMP IBA IEA,IPI IBA IEA,IEA	MYOC,POMC,PLA2G10,CTSV,SPINK5,CCL15,LCK,CTSS,MS4A1,IGFBP2,AGER,SPINK1,CCL25,ACP3,TNFRSF1B,CXCL8,CCL16,CRHBP,SEMA3G,FGL1,FSTL3,PLA2G2A,EPO,KLK14,CCL14,BGLAP,TNFSF10,FAS,CSPG4,INHBB,DNASE1,IGFBP7,VWC2,APCS,DKK4,FGG,CFHR4,CD5L,GPR37,CCL18,CCL11,FGA,APOA1,EPHA2,TRAF3,IL2RA,ECHDC3,CFHR2,BTN2A1,VTN,PRAP1,PLG,TSPAN8,TNN,PADI2,SLAMF1,DLK1,MST1,IGFBP6,ITGAM,CHRDL1,FCN2,NECTIN2,SMAD5,PDGFC,ADAM9,CCL24,CAT,TGM2,ERBB2,CDH2,IQSEC1,MTUS1,TGFBR3,VSIG4,CEP55	1.4863
4	35	query_1	TRUE	0.00436516	155	601	0.0582363	0.225806	GO:0006979	GO:BP	response to oxidative stress	5379	2604	GO:0006950	IEP,IDA,ISS IEA,IBA,IBA TAS,IEA,IEA,IMP,IEA,IEA,IEA,ISS,IDA IMP,IDA,IEA,IEA,IGI,TAS,IEA,IDA IMP IGI IBA IEA,IEA,IDA IEA,IDA IGI TAS IEA,ISS IEA,IDA ISS IBA IC IEA,IEA,IEA,ISS IEA,IEA,ISS IEA,IDA,IEA,ISS IEA,ISS IEA,IMP IEA	PXN,IL6,RIPK3,HMOX2,MSRA,TOP2B,BCL2,ANKZF1,RRM2B,CD38,TXNRD1,IPCEF1,MAPK9,CRYGD,PRKRA,PDGFD,TXN,ATOX1,FUT8,PARK7,RWDD1,GLRX2,ABL1,SIRT2,SOD1,CASP3,COMT,PSIP1,STAU1,FOXO1,PNPT1,APP,FOXO3,GPX4,TP53	2.02099
4	16	query_1	TRUE	0.00452601	57	601	0.0266223	0.280702	KEGG:04218	KEGG	Cellular senescence	5379	295	KEGG:00000	KEGG,KEGG,KEGG,KEGG,KEGG,KEGG,KEGG,KEGG,KEGG,KEGG,KEGG,KEGG,KEGG,KEGG,KEGG,KEGG	IL6,CALML4,NFKB1,MAP2K1,ITPR1,PPP3R1,TGFB1,SERPINE1,CDKN1A,PTEN,RRAS,MAPKAPK2,AKT2,FOXO1,FOXO3,TP53	2.5123
4	43	query_1	TRUE	0.00455349	209	601	0.0715474	0.205742	REAC:R-HSA-2262752	REAC	Cellular responses to stress	5379	340	REAC:R-HSA-8953897	REAC,REAC,REAC,REAC,REAC,REAC,REAC,REAC,REAC,REAC,REAC,REAC,REAC,REAC,REAC,REAC,REAC,REAC,REAC,REAC,REAC,REAC,REAC,REAC,REAC,REAC,REAC,REAC,REAC,REAC,REAC,REAC,REAC,REAC,REAC,REAC,REAC,REAC,REAC,REAC,REAC,REAC,REAC	IL6,RPL14,LMNB1,HMOX2,NFKB1,BACH1,BCL2,TALDO1,TRIM21,MYDGF,BAG4,HDGF,DNAJC7,ERF,TXNRD1,MAPK9,HSBP1,CCAR2,TXN,CDKN2D,TNRC6B,TBL1X,ATOX1,PDGFA,ST13,UFD1,CDKN1A,BCL2L1,SOD1,COX5B,TERF2IP,DNAJB1,MAPKAPK2,VEGFA,STIP1,AKT2,IMPACT,PSME1,EIF2S2,BLVRA,ADD1,TP53,DYNC1H1	1.8414
5	22	query_1	TRUE	0.00458262	64	807	0.0272615	0.34375	REAC:R-HSA-1474228	REAC	Degradation of the extracellular matrix	5379	726	REAC:R-HSA-1474244	REAC,REAC,REAC,REAC,REAC,REAC,REAC,REAC,REAC,REAC,REAC,REAC,REAC,REAC,REAC,REAC,REAC,REAC,REAC,REAC,REAC,REAC	MMP8,MMP9,ADAM8,MMP7,ADAMTS1,PRSS2,COL18A1,COL9A1,FURIN,COL5A1,MMP3,COL6A3,MMP12,COL1A1,CTSD,COL4A1,CTSL,BSG,COL3A1,CTSB,MMP10,DCN	2.29124
3	41	query_1	TRUE	0.00469066	653	183	0.224044	0.0627871	GO:0002682	GO:BP	regulation of immune system process	5379	1200	GO:0002376|GO:0050789	IMP,TAS IEA,IDA IBA TAS NAS,TAS,IDA,IDA,IDA IMP,IDA,ISS IBA IEA,TAS,ISS IBA,IDA,IDA IBA,IEA,NAS,IDA IBA IEA,ISS,ISS IEA,IDA,IEA,IBA,IEA,IEA,IDA,IDA ISS TAS IEA,IMP IEA,IBA,IBA,IBA,IDA,IEA,IEA,IGI ISS,TAS,IDA IBA NAS IEA,IDA IMP IBA,IEA,IEA,IEA,IBA,IPI IBA IEA	PLA2G10,SPINK5,LCK,CTSS,MS4A1,IGFBP2,AGER,CCL25,TNFRSF1B,CXCL8,FGL1,FSTL3,PLA2G2A,EPO,BGLAP,SIT1,TNFRSF4,DNASE1,APCS,TNFRSF9,CFHR4,CD5L,GCNT1,APOA1,TRAF3,IL2RA,CFHR2,BTN2A1,TNFRSF13C,PADI2,SLAMF1,MST1,ITGAM,SFTPD,FCN2,NECTIN2,CCL24,ORM1,ERBB2,MTUS1,VSIG4	1.84553
3	27	query_1	TRUE	0.00469066	354	183	0.147541	0.0762712	GO:0071345	GO:BP	cellular response to cytokine stimulus	5379	16597	GO:0034097	IEA,IBA,IDA IEP,IBA,TAS IEA,IEP IBA,IBA,IDA,IMP IBA,IBA,IEA,IEA,IEA,IEA,IEA,IEA,IBA,IBA,IDA,IMP IBA NAS IEA,IDA IEA,IDA IBA NAS,IEA,IBA IEA,IDA IEA,IEA,IBA	PLA2G10,CCL15,HYAL1,CCL25,TNFRSF1B,CXCL8,CCL16,CRHBP,EPO,CCL14,FAS,INHBB,TNFRSF4,KRT18,ADAMTS13,FGG,CCL18,CCL11,APOA1,TRAF3,IL2RA,IFNGR2,TNFRSF13C,IL13RA1,PADI2,MST1,CCL24	2.24187
4	128	query_1	TRUE	0.00489655	840	601	0.212978	0.152381	REAC:R-HSA-168256	REAC	Immune System	5379	1170	REAC:0000000	REAC,REAC,REAC,REAC,REAC,REAC,REAC,REAC,REAC,REAC,REAC,REAC,REAC,REAC,REAC,REAC,REAC,REAC,REAC,REAC,REAC,REAC,REAC,REAC,REAC,REAC,REAC,REAC,REAC,REAC,REAC,REAC,REAC,REAC,REAC,REAC,REAC,REAC,REAC,REAC,REAC,REAC,REAC,REAC,REAC,REAC,REAC,REAC,REAC,REAC,REAC,REAC,REAC,REAC,REAC,REAC,REAC,REAC,REAC,REAC,REAC,REAC,REAC,REAC,REAC,REAC,REAC,REAC,REAC,REAC,REAC,REAC,REAC,REAC,REAC,REAC,REAC,REAC,REAC,REAC,REAC,REAC,REAC,REAC,REAC,REAC,REAC,REAC,REAC,REAC,REAC,REAC,REAC,REAC,REAC,REAC,REAC,REAC,REAC,REAC,REAC,REAC,REAC,REAC,REAC,REAC,REAC,REAC,REAC,REAC,REAC,REAC,REAC,REAC,REAC,REAC,REAC,REAC,REAC,REAC,REAC,REAC,REAC,REAC,REAC,REAC,REAC,REAC	GH1,S100A11,ELANE,NPDC1,ZBP1,S100A12,GBP1,LCN2,DYNLT1,IL6,IFI30,NPC2,OLFM4,CD300LF,FGR,CASP1,LMNB1,RIPK3,FABP5,CTSH,NPM1,HMOX2,BAIAP2,GPI,NFKB1,MAP2K1,SH2D1A,TNFRSF14,ATF1,CASP10,SERPINB1,RNF41,TNFSF14,BCL2,CPPED1,TALDO1,SERPINB6,ITPR1,TRIM21,CXCL1,POLR2F,HPSE,UBE2L6,PPP3R1,TIMP1,TGFB1,COMMD9,CTSA,IL18,NIT2,PLCG1,PAG1,CD40LG,MAPK9,ARSB,CD226,SRP14,RAB10,PRKRA,PPBP,TXN,GRAP2,GSDMD,ATOX1,DPP7,LCP2,IRF3,GMFG,CDKN1A,ABL1,SUGT1,BCL2L1,SOD1,PDAP1,BRK1,EIF4E,VASP,CASP3,PNP,MIF,RASGRP2,EIF2AK2,ERP44,PTEN,PCBP2,NEDD4L,LAT2,STAT5B,SMARCA4,EDAR,IRAK4,IST1,MMP1,PTPN6,TXLNA,MAPKAPK2,TXNDC5,VEGFA,DTX3L,FADD,COL2A1,AKT2,ACAA1,IL7,RILP,SLA2,TNFSF13,DNM3,RNF25,PSME1,IRAK1,FOXO1,UBR2,SNAP29,TRAF2,YES1,TRIM41,EIF2S2,TRIM5,IL1B,CLTA,UBE2B,APP,FOXO3,CASP9,DAPP1,TP53,DYNC1H1	1.36382
4	177	query_1	TRUE	0.00522608	1226	601	0.294509	0.144372	GO:0042221	GO:BP	response to chemical	5379	10049	GO:0050896	IEA,IEA,IDA IBA,IDA IEP,NAS IEA,ISS IBA IEA,IDA TAS,IDA IEP IBA,ISS IEA,IDA IMP ISS TAS NAS IC,IDA IEA,IMP,IBA TAS IC IEA,IBA,ISS,IBA,IDA IMP NAS,ISS IEA,IEP ISS IEA,IDA,IDA,IDA ISS IBA IEA,IEA,TAS IEA,IEA,IMP IBA IEA,IMP ISS IEA,IMP IEP IBA IEA,TAS,IEA,IMP ISS IEA,TAS,IDA IEA,IEA,IDA IEA,IBA,IDA,IBA,IEA,IEA,IEA,IEA,IMP,IDA IMP IEA,IDA IBA TAS IEA,IMP,IEA,IMP,IDA TAS,ISS IEA,IBA TAS IEA,IMP IEA,IEA,IBA IEA,IDA IMP IEA,IEA,IDA,IDA,IEA,IEA,IBA TAS IEA,IDA IEA,IMP,IEA,IDA IMP,IMP IEA,IDA NAS IEA,IBA IC,IEA,IEA,IDA IMP IEA,IEA,IDA,ISS IBA IEA,ISS IBA IEA,IEA,IEA,IBA IEA,IDA IBA IEA,IDA,IEA,IMP ISS IEA,IMP,IMP,IMP IGI,IEA,IMP,IDA IMP,IEP,IMP,IMP,IEA,IEA,IDA,IEA,IMP ISO,IEA,IDA IMP IGI IEA,IEA,TAS,IEA,IEA,IMP,IEA,IDA IGI,ISS IEA,IEA,IDA IEA,IDA,IMP,IBA TAS IEA,IDA TAS IEA,IDA ISS IEA,IDA IEA,IDA ISS IBA IC IEA,IEA,ISS IEA,IMP,IMP TAS IEA,IMP,IDA IEA,IDA IMP IBA TAS IEA,IDA,IEA,IDA,IDA IMP,IDA,IEA,IMP,IEA,IDA IBA IEA,IEA,IDA IMP,IMP TAS,IEA,IEA,IEA,IDA IBA TAS IEA,TAS,IDA ISS IBA TAS IEA,IMP,IDA IMP ISS IBA NAS IEA,IEA,IMP IEA,IEA,IMP TAS IEA,IEA,IBA,IDA IBA,IDA,IDA IEA,IEA,IDA,IMP,IDA,IDA,IEA,IDA IMP IBA IEA,IDA ISS IBA IEA,IBA,IEP,IDA,IDA IBA IEA,IMP ISS NAS IC IEA,IEA,IDA IEA,IDA IMP,IMP,IDA ISS IBA IEA,IDA IEA,IDA,IGI ISS,IMP ISS IEA,IEA,ISS,IEA,IDA IMP IGI IEP IEA	NADK,LSP1,GH1,PXN,ELANE,ZBP1,S100A12,GBP1,NEDD9,IL6,CALCA,DAPK2,CCL23,RAMP2,CD300LF,TIMP3,CASP1,RIPK3,CTSH,NPM1,NAGK,CXCL13,PFKFB2,BAIAP2,GPI,PYHIN1,MDK,NFKB1,MAP2K1,ANXA3,HCLS1,OBP2B,TIGAR,TNFRSF14,ATF1,MSRA,HAAO,SEMA4D,TOP2B,DAG1,TNFRSF19,TNFSF14,ZFAND6,BCL2,CCL13,SERPINB6,ITPR1,ANKZF1,TRIM21,YTHDF3,CXCL1,SORT1,TYMP,TIMP1,TGFB1,DKK1,PLXNB3,BAG4,RRM2B,ENY2,CCL17,IL18,CDC37,CACYBP,KYNU,CD38,CEBPA,SELP,TXNRD1,IPCEF1,MAPK9,ARSB,CRYGD,RAB10,CXCL3,PRKRA,PAK4,PPBP,VEGFC,XIAP,PDGFD,LATS1,HBEGF,EPG5,TXN,PLA2G4A,CDKN2D,PPM1F,NUB1,TWF2,SERPINE1,FUT8,IRF3,PDGFA,DTYMK,UFD1,CDKN1A,PARK7,RAD23B,TADA3,RWDD1,SPRY2,IGBP1,CNP,ENO1,F2R,NUDC,GLRX2,VPS4B,LARP1,CXCL5,ABL1,SIRT2,BCL2L1,SOD1,EIF4E,NEK7,LDLRAP1,CASP3,PNP,MIF,CXCL11,RASGRP2,USO1,AKR1B1,CASP7,EIF2AK2,S100A4,UBXN1,COMT,STAT5B,DOK1,SMARCA4,GAB1,STK11,USP8,EDAR,IRAK4,PTPN6,MAPKAPK2,SGTA,VEGFA,STIP1,FADD,ITGA6,AKT2,SMAD1,ACAA1,OVCA2,IL7,BAX,BLOC1S3,MAP4K1,SNX5,DDAH1,RGS10,STAU1,IRAK1,FOXO1,KHK,SERPINB9,UBR2,TRAF2,BRSK2,YES1,PNPT1,TRIM41,TRIM5,IL1B,ADD1,UBE2B,APP,FOXO3,CASP9,EIF2B4,GPX4,TP53	1.29214
5	228	query_1	TRUE	0.00530775	1253	807	0.282528	0.181963	GO:0023051	GO:BP	regulation of signaling	5379	6639	GO:0023052|GO:0050789	IEA,TAS,IDA,IDA,NAS,IDA IEA,ISS IEA,IEA,IMP,IDA IMP IGI IEA,IDA IMP,IEA,IMP,IEA,IDA IBA IEA,IDA IMP,IEA,IDA IBA IEA,IEA,IDA NAS IEA,IMP,IDA IMP IGI NAS IEA,IDA IBA IEA,ISS,IDA IMP IGI ISS NAS IEA,IDA IEA,IMP,IEA,IDA IGI IEA,ISS IEA,ISS IEA,TAS,IDA IEA,IDA IMP ISS IEA,IDA IBA IEA,IDA,ISS IBA IEA,IDA,IDA,IEA,IMP,ISS IC,IDA ISS NAS IEA,HMP,IDA IMP IBA IEA,IEA,IEA,IEA,IEA,IMP,IDA,IMP TAS,IBA IEA,IMP IEA,IDA ISS IEA,IMP,IDA IGI,IDA IEA,IDA IEA,NAS,IEA,IEA,IDA,IDA IBA IEA,IBA NAS IEA,IDA IBA IEA,IMP IEP IBA IEA,IMP IEA,IMP IEA,IMP,IEA,IEP IEA,IEA,IDA TAS,IMP IBA,IDA,ISS IEA,ISS IEA,ISS IEA,ISS,IDA IEA,IEA,IDA IBA IEA,IDA,IMP HMP,IBA,IMP,IDA,IDA IMP,IMP ISS IBA TAS IEA,IBA,IEA,IMP,IEA,IEA,IEA,IDA,IDA,IDA IEA,NAS,IEA,IGI,IDA,NAS,IMP,IDA IMP TAS IEA,TAS,NAS,ISS IBA IEA,IDA,IMP,IEA,IGI ISS TAS IEA,IDA,HMP,IMP IBA,IDA IMP,IEA,IDA IMP IBA,IDA IEA,IDA IBA,IDA,IDA IBA IEA,IMP,IC IEA,IDA IMP,IBA,IEA,IDA,IDA IMP ISS IEA,ISS IEA,IEA,IDA IMP IBA IEA,ISS,IDA,ISS IEA,IBA,IEA,IMP IBA TAS IEA,IEP TAS IEA,IDA IBA,ISS IEA,ISS,IMP HMP,IDA IBA IEA,ISS,IDA,ISS IEA,IEA,IDA IMP ISS IBA IEA,IBA,IDA IBA,ISS IEA,IDA IBA IEA,IDA,IMP IEA,IDA ISS IBA,IDA,IDA ISS IEA,IMP ISS,IMP,IC IEA,IDA ISS TAS NAS IEA,IDA IMP,IDA ISS TAS IEA,IMP,ISS IEA,IDA IBA IEA,IDA ISS IEA,TAS,IBA IEA,IDA,ISS IBA IEA,ISO,IDA IEA,ISS IEA,IBA,IDA IMP ISS IBA,IDA IMP TAS IEA,IEA,IDA,ISS,IDA IGI,IMP IBA,IMP IBA,IDA,IMP TAS,ISS IBA IEA,ISS IEA,TAS,IDA TAS IEA,IEA,IEA,IEA,IDA,IBA IEA,ISS,IDA,IMP IBA,IDA IEA,IDA,IDA IMP IBA,IBA,IDA IMP,IDA IMP ISS IBA TAS IEA,IDA IBA,IBA,IDA IMP ISS IEA,IEA,IMP IBA,IDA,ISS IBA IEA,IDA IBA,IBA IEA,IEA,IEA,IDA IBA IEA,IDA,ISS,ISS IEA,IDA,IDA IEA,IEP,IDA IMP ISS,IDA IEA,IDA IMP IBA,ISS IBA IEA,ISS IEA	NMNAT1,ARHGAP27,PLAU,CCBE1,WIF1,REN,MMP8,TNR,GBP1,ACVRL1,LTF,FGFBP1,EZR,PTH,CD4,FLT1,EFNA1,RASSF2,CTHRC1,RSPO1,HOMER3,SFRP1,SOST,PLA2G1B,SFRP4,HGF,MMP9,PROK1,OSM,LGMN,ADAM8,SWAP70,EDN1,GAS6,SEMA7A,CD55,DLL1,TGFA,TNFAIP6,PRCP,CRIM1,NOS3,FRZB,BST2,CD74,ACTA2,CLEC4D,IL18R1,SRPX,PLAUR,SCG2,PDGFRA,INPP5D,PTPRS,NOTCH1,RBP4,CCN1,ANXA2,CSF1,CD80,FURIN,SNCG,VWF,LPXN,IGFBP3,AXL,LTBR,PYDC1,GBA1,CXCL17,IL1R1,TNFRSF1A,CDON,ARHGEF5,FGFR4,CD46,PTN,PIK3AP1,CLEC6A,ROBO2,TLR3,MMP12,HYOU1,CD109,LGALS9,CHRDL2,SOD2,COL1A1,ICAM1,NRP1,CCL8,RETN,LILRA2,CTSD,CCN4,PBXIP1,LDLR,CSF3,NOTCH2,ING1,CBLN2,FGFBP3,SERPINF2,ARID4B,HEG1,EGFR,CNTN4,LAMB2,CSF1R,CELA2A,TNFRSF11A,BCHE,CD36,MET,CANT1,ROR1,CD300A,KITLG,VASN,LRG1,PAGR1,WFIKKN2,EDA2R,LILRA5,GPNMB,TGFBR2,DDR1,RGMA,TNFSF12,GDF15,VNN1,IL19,KDR,NCAM1,APOD,FOLR1,CTSL,PDIA3,KIT,BIRC2,PIK3IP1,MZB1,SIRPA,HMOX1,IGF1R,GBP2,IL6R,COL3A1,KLB,TREM2,FSTL1,BPIFB1,ACE,ADA,HRG,ERBB4,THPO,CD160,EPHA4,ROBO1,ASAH2,ACHE,RSPO3,LILRB4,BMP7,EGFL7,TYRO3,SOSTDC1,ITGB1,AMBP,SAFB2,IL10RB,GCG,TNXB,IL6ST,CD14,CCL22,LGALS3,RET,HAVCR2,PALM,CD86,CILP,RNF213,CRNN,VEGFB,BST1,GPC1,CRB2,ARHGAP30,ERBB3,RECK,FNTA,IL1R2,DCN,GPC5,LRP1,WFIKKN1,GID8,MSTN,LAMP2,TRIM39,CCL26,C1QBP,CD22,EPS8L2,IGFBPL1,SIRT1,PCDH17,PTK7,F10,GHR,NTRK3,SEZ6L2,TARDBP,DBH,CRH,PDCD6,CLEC7A,MARCO,ATXN3,GDF2,TNFRSF10B,PDGFRB,BMPER,LAMTOR5,ANKRD54,MAPK8IP3	1.21286
2	28	query_1	TRUE	0.00548735	172	392	0.0714286	0.162791	GO:0007264	GO:BP	small GTPase-mediated signal transduction	5379	2792	GO:0141124	TAS,IDA,IBA IEA,IMP IEA,TAS IEA,TAS,IDA,ISS IEA,IMP,TAS IEA,IEA,IBA,TAS,TAS IEA,IBA IEA,IDA IBA,TAS,IMP TAS,IEA,IEA,IDA IBA TAS,IBA TAS,ISS IBA TAS IEA,IBA TAS NAS,ISS IEA,TAS,IMP,IMP	FAM13B,F11R,DOK2,SRC,CRKL,PLEKHG3,ARF6,DBNL,LAT,VAV3,RHOC,ARHGAP17,ARHGAP10,ARHGAP45,GIT1,BRAP,FAM13A,BCR,YWHAQ,SIPA1,ARHGAP1,MCF2L,ARHGAP35,ARHGEF2,AIF1,DNMBP,WAS,WASF1	2.2338
3	8	query_1	TRUE	0.00549107	42	183	0.0437158	0.190476	GO:0048247	GO:BP	lymphocyte chemotaxis	5379	12605	GO:0030595|GO:0072676	IBA,IBA,IBA,IBA,IBA,IBA,IDA,IBA	CCL15,CCL25,CCL16,CCL14,CCL18,CCL11,PADI2,CCL24	5.59875
2	9	query_1	TRUE	0.00553834	28	392	0.0229592	0.321429	KEGG:04622	KEGG	RIG-I-like receptor signaling pathway	5379	327	KEGG:00000	KEGG,KEGG,KEGG,KEGG,KEGG,KEGG,KEGG,KEGG,KEGG	RIGI,CASP8,CYLD,IKBKG,CXCL10,AZI2,MAVS,SIKE1,TRIM25	4.41062
4	59	query_1	TRUE	0.0057185	318	601	0.0981697	0.185535	GO:0030163	GO:BP	protein catabolic process	5379	6691	GO:0009057|GO:0019538	IBA,NAS,IBA,IMP IBA,IBA,IDA IMP,IMP IBA IEA,IDA IMP,TAS,IDA,IDA,IDA IEA,IBA IEA,IMP IBA,IDA IBA,IGI TAS,IEA,TAS,IDA,IEA,IDA,IMP,IMP IBA IEA,IMP IBA,ISS,IEA,IMP ISO TAS IEA,IDA IEA,IDA IBA IEA,IMP,IMP ISS IEA,IBA NAS,IDA IEA,IDA IMP IEA,IDA IEA,TAS NAS,IDA,IMP,IDA IEA,IDA IMP IBA NAS,IMP IEA,IDA,IBA,IMP,IDA IMP,IMP,IDA IMP,IMP NAS IEA,IDA,ISS,IDA,ISS IBA,IBA,IMP,IBA IEA,IEA,IMP NAS IC,IDA,IDA IBA NAS	CCAR1,ELANE,KCTD5,TIMP3,CTSH,PYHIN1,WWP2,RNF41,OGA,ANKZF1,TRIM21,HPSE,UBE2L6,COMMD1,TIMP1,CTSA,SERPINE2,CEBPA,MIDN,MAPK9,CCAR2,LATS1,ZFAND2B,NUB1,TBL1X,DPP7,UFD1,PARK7,RAD23B,VPS4B,SIRT2,NSFL1C,CASP3,CHMP6,CASP7,HGS,PTEN,PCBP2,NEDD4L,UBXN1,USP8,SNX9,ARK2N,CENATAC,SGTA,DTX3L,RILP,ATE1,UBL4A,FMR1,RNF25,CSNK1D,PSME1,FOXO1,UBR2,TRAF2,BRSK2,IL1B,UBE2B	1.66055
4	6	query_1	TRUE	0.0059071	8	601	0.00998336	0.75	GO:0032469	GO:BP	endoplasmic reticulum calcium ion homeostasis	5379	7584	GO:0006874	TAS IEA,IEA,IMP,IMP,TAS IEA,IEA	BCL2,ITPR1,FIS1,PACS2,BAX,APP	6.71256
5	142	query_1	TRUE	0.00615064	730	807	0.17596	0.194521	GO:0012501	GO:BP	programmed cell death	5379	4572	GO:0008219	IEA,NAS,IDA IBA TAS,ISS,TAS,TAS IEA,IEA,IDA,IDA TAS IEA,IMP IEA,IDA IEA,NAS,IDA IMP IEA,ISS IEA,IDA,IDA IMP,IDA IBA IEA,IMP IEA,IGI,ISS IEA,IBA,IEA,IEA,IDA IEA,ISS IEA,ISS,IEA,IGI,TAS IEA,IGI,IDA IMP IBA IEA,NAS,IEA,TAS IEA,IMP,IDA,IEA,IMP ISS IEA,IEA,IEA,IEA,IEA,IMP ISS IBA IEA,IEA,IEA,IMP IEA,IDA IBA IEA,IMP IEA,IEA,ISS TAS IEA,ISS,ISS IEA,ISS IEA,IEA,TAS IEA,IEA,IDA,IEP,IEA,IEA,IDA IEA,IDA IBA IEA,IDA,IDA IMP IGI ISS IEA,IDA,IEA,IDA,TAS IEA,IEA,IEA,IDA IEA,IMP IBA IEA,IDA,IEA,IMP,IEA,IEA,IDA,IDA IEA,ISS IEA,IDA IBA TAS IEA,ISS IEA,IEA,IDA IMP IEA,IBA NAS,IDA,IEA,IEA,IDA ISS,NAS IEA,IEA,IDA IMP IBA TAS IEA,IEA,IMP IEA,IDA TAS IEA,TAS,ISS IEA,ISS IEA,IEA,IEA,IDA,IMP IBA IEA,IDA,IMP IEA,ISS IEA,IEA,ISS IEA,IMP IGI,TAS,IBA IEA,IDA IBA TAS IEA,IMP TAS,TAS,IDA IMP TAS,IDA IMP IBA,IMP TAS,IDA,IEA,IMP ISS IBA IEA,IDA IBA IEA,IDA IBA IEA,IMP IEA,IEA,IDA IMP,IDA IMP ISS IEA,IMP,IC,IMP,IEA,IEA,TAS IEA,IMP IBA IEA,IDA IBA,IDA,IDA IEA,IMP IBA TAS NAS IEA,IDA IEA,IEA,IDA IMP IBA NAS IEA,IMP,IEA,IDA IMP IEA	NMNAT1,AZU1,GZMA,LTF,MPO,PTH,EFNA1,RASSF2,GZMB,IDO1,COMP,GZMH,SFRP1,CLEC5A,PLA2G1B,SFRP4,HGF,MMP9,LGMN,ADAM8,ANP32E,EDN1,GIMAP8,GAS6,DLL1,NOS3,RASSF5,FRZB,CEBPB,LYPD3,CD74,ITGB2,SRPX,NME3,PLAUR,SCG2,INPP5D,NOTCH1,FAM3B,CCN1,ANXA2,CD5,TNFRSF21,CD248,UMOD,IGFBP3,AXL,LTBR,GBA1,TNFRSF1A,AMIGO2,FAP,MEGF10,NBN,SMNDC1,COL6A3,FCER2,ROBO2,TNFRSF11B,ST6GAL1,TLR3,HYOU1,LGALS9,SOD2,ICAM1,NRP1,CTSD,NOTCH2,ING1,ST3GAL1,CRLF1,EGFR,TNFRSF8,CSF1R,MET,KITLG,EDA2R,PEPD,TGFBR2,PTPRZ1,TNFSF12,VNN1,IL19,KDR,CTSL,FCAR,PDIA3,KIT,GRN,CDK11A,CHL1,BIRC2,MZB1,HMOX1,IGF1R,IL6R,TREM2,FSTL1,ACE,ADA,HRG,ERBB4,CD160,ASAH2,BMP7,SPN,TYRO3,ITGB1,CTSB,GCG,PDCD1,IL6ST,CD14,GLO1,LGALS3,RET,VEGFB,IGF2R,ERBB3,UBE2Z,TRIM39,C1QBP,B4GALT1,PRDX3,SIRT1,GSN,COLEC11,TARDBP,DBH,CRH,PDCD6,RELT,CLEC7A,USP28,VSTM2L,TNFRSF10B,TOX3,LAMTOR5,BAG3,MAPK8IP3,BCL11B,TP53BP2	1.29656
4	332	query_1	TRUE	0.00621895	2564	601	0.552413	0.129485	GO:0043170	GO:BP	macromolecule metabolic process	5379	10566	GO:0008152	IDA IBA TAS,TAS,IBA IEA,IDA IMP IBA NAS IEA,TAS,IMP,IDA TAS IEA,IDA,IMP,IDA IMP IGI ISS NAS,IDA IMP TAS,IDA,IBA,IDA TAS IEA,IDA IMP IBA TAS IEA,IMP TAS NAS IC IEA,IEA,IDA IEA,IDA ISS TAS IEA,IMP ISS IBA,IDA IMP IGI ISS ISO TAS NAS IEA,IBA,TAS,IDA IMP ISS TAS IEA,IDA IBA TAS IEA,IDA IMP IBA IEA,IBA IEA,IDA ISS IEA,EXP IDA IEA,IDA,IDA IMP,IMP IBA,IMP IEA,IDA IGI ISS IBA TAS IEA,IDA IMP IGI IBA TAS NAS IC IEA,IDA IMP IEA,IDA IMP ISS IBA TAS IEA,IDA IEA,IEA,IMP ISS TAS IEA,IDA IMP ISS IBA NAS IEA,ISS IEA,IMP,IBA,IDA ISO IBA NAS IEA,TAS,IDA IEA,IDA IMP IBA,IMP IEA,IMP IBA IEA,IDA IMP ISS IBA IEA,IDA IMP IBA IEA,IDA IMP IBA IEA,IDA,ISS IBA TAS IEA,IDA IEA,IDA IBA IEA,IDA IBA TAS NAS,IDA IEA,IMP IBA IEA,IDA,IDA,IDA IMP IBA TAS IEA,IDA IMP IBA IEA,IBA IEA,TAS,IDA IBA TAS NAS IC IEA,IDA ISS IBA,IDA IEA,IMP,IEA,IDA ISS IBA NAS IC IEA,IDA IBA IEA,IDA IBA,IDA IMP IBA IEA,IDA TAS IEA,IDA IBA TAS IEA,IEA,ISS IEA,IDA,IDA IMP IBA,IDA IBA,IDA IMP IGI ISS TAS IEA,IDA IGI ISS IEA,TAS IEA,IDA IMP NAS IEA,IGI,IEA,IDA IMP,IDA IMP IBA NAS IEA,IDA IBA TAS NAS IC IEA,IDA IEA,IDA IGI TAS IEA,IDA TAS IEA,IBA TAS IEA,IDA,IBA,IDA ISS IEA,IDA IMP IBA IC IEA,IMP,IPI NAS,IDA TAS IEA,IDA IMP IGI ISS ISO IBA TAS NAS IEA,IDA,IDA IBA TAS IEA,IBA TAS IEA,IDA,IBA IEA,IDA IEA,IDA IBA IEA,IDA IMP IEA,IDA TAS,IDA IBA IEA,IDA,IMP IBA TAS IC IEA,IDA ISS IEA,IMP IEA,IDA IMP IEA,TAS IEA,IBA IEA,IDA IEA,IDA IBA TAS IEA,IDA IBA IEA,IEA,IBA IEA,IDA IMP IBA TAS IEA,IDA IBA IEA,IDA IMP IEA,IDA,ISS IBA IEA,IBA IEA,IDA IBA IEA,IDA IMP IEA,IEA,IDA IBA TAS IEA,IDA IMP,IMP IGI IC IEA,IDA IMP,IDA IMP IBA IEA,IMP IBA IEA,ISS IEA,IMP ISS IEA,IDA IMP IEA,IMP IBA,IDA ISS IBA,IDA IMP ISS IBA IEA,IDA IMP IBA NAS,IDA IBA IEA,IDA IBA TAS IEA,IBA,IEA,IDA TAS IEA,IEP,ISS IEA,IDA IMP IEA,IDA IMP ISS IBA TAS IEA,TAS,IDA ISS IBA,NAS IEA,IBA IEA,IDA IBA IEA,IBA TAS,IDA IBA IEA,IDA IMP,IMP ISO TAS IEA,IDA IMP IEP TAS IEA,IDA IMP IGI TAS IC IEA,IDA IBA TAS IEA,IDA IMP ISS IBA TAS NAS IEA,IBA,IDA IMP,IMP,IDA IMP,IDA ISS IEA,IBA,IBA,NAS,IDA IBA IEA,IMP,IDA IMP IBA IEA,IDA IBA TAS NAS IEA,IEA,IDA IMP TAS NAS IEA,IDA IMP ISS NAS IEA,IEA,IDA IBA IEA,IDA IBA TAS IEA,IDA IEA,IBA NAS,IDA ISS NAS IEA,IDA,IMP IEA,IMP IBA IEA,IDA IMP IEA,IMP,IDA ISS IEA,IDA IMP IEA,IDA ISS NAS IEA,IMP,IDA IMP IEA,ISS IBA,IDA IEA,TAS IEA,TAS IEA,IDA IEA,IDA IMP ISS IBA TAS NAS IEA,IDA IMP ISS TAS IEA,IDA IEA,IMP TAS NAS,IDA IBA,IDA IMP ISS TAS IEA,IDA IEA,IMP IEA,NAS,IDA IEA,IDA IMP IBA NAS IEA,TAS IEA,IDA IBA IEA,IDA IMP TAS IEA,IDA IBA IEA,IDA IMP IBA IEA,IEA,IDA IMP IBA TAS IEA,TAS,IDA IBA IEA,IDA IMP IBA NAS,IEA,IDA,ISS IBA TAS NAS IEA,IDA IMP IGI ISS IBA TAS NAS IEA,IBA,IDA IMP TAS IEA,IDA IMP IEA,IDA IBA TAS IEA,IEA,IEA,IDA,IDA IEA,IDA IBA IEA,IDA,IDA TAS IEA,IBA IEA,IDA IMP ISS IEA,IMP IEA,IDA ISS IEA,IDA IBA IEA,IDA ISS TAS IEA,IDA IMP,IDA IBA TAS IEA,IEA,IDA IMP,IBA,IDA IMP IEA,IBA,IDA IMP IGI IBA NAS,IDA IMP IGI IEA,IDA ISS IEA,IEA,IEA,IMP,IEA,IMP ISS,IMP TAS IEA,IDA IMP ISS,IDA IMP IBA IEA,IDA ISS IBA TAS IEA,IDA IBA IEA,IDA IEA,IDA IMP,IMP NAS IEA,IMP IBA IEA,IDA IBA TAS IEA,IMP IEA,IDA IC IEA,IDA,IDA IBA,ISS IBA IEA,IDA TAS,IDA IEA,IDA IEA,IDA IBA NAS IEA,IDA IMP ISS IBA IEA,IMP,IDA ISS IBA IEA,ISS IEA,ISS,IDA IEA,IDA IMP ISS IBA IEA,IBA,TAS,IBA TAS IEA,IDA IMP IEA,ISS IBA TAS,IDA IMP IBA IEA,IDA IBA TAS NAS IEA,IDA IMP ISS IBA IEA,IBA,IMP,ISS IBA IEA,ISS IEA,IDA IMP IBA TAS IEA,IMP,IDA IBA IEA,IDA TAS IEA,IDA IMP NAS IC IEA,IDA,IBA,TAS IEA,IDA IMP IBA TAS IEA,IEA,IDA IBA IEA,IDA IMP IBA IEA,IDA IMP IBA IEA,IMP IBA IEA,IMP,IDA TAS IEA,IDA IMP IGI ISS IBA TAS NAS IEA,IDA IBA TAS IEA,IDA IBA IEA,IEA,IDA IGI IBA NAS IEA,IDA IMP IBA IEA,EXP IDA IMP IGI ISS IEA,IDA IMP ISS IBA IEA,ISS,IDA IEA,IBA IEA,IMP,IDA ISS IBA TAS IC IEA,NAS,IDA NAS IEA,IDA IMP IGI ISS IBA NAS IEA	GH1,S100A11,CCAR1,ELANE,S100A12,GBP1,DHPS,NEDD9,CLC,IL6,PADI4,CALCA,KCTD5,DAPK2,APEX1,RPL14,NPC2,RAMP2,FGR,TIMP3,CASP1,LMNB1,HNRNPUL1,RIPK3,CTSH,NPM1,LUC7L,NAMPT,FUS,GPI,PYHIN1,DCTPP1,MDK,SRPK2,NFKB1,MAP2K1,WWP2,ANXA3,PCBD1,HCLS1,BACH1,PSRC1,TIGAR,TNFRSF14,ATF1,MSRA,CASP10,SERPINB1,HDGFL2,NACC1,SEMA4D,RNF41,TOP2B,DAG1,MAGED1,BCL2,CIRBP,OGA,BMP10,LUC7L3,SERPINB6,ANKZF1,TRIM21,YTHDF3,ASRGL1,EDF1,SART1,NUDT16,PRKAR2A,SORT1,NMI,CWC15,POLR2F,DNAJB14,PAXX,HPSE,UBE2L6,SCRN1,MYDGF,PPP3R1,COMMD1,TIMP1,TGFB1,DKK1,BAG4,RRM2B,GLRX5,CCN2,PDCD5,ENY2,SNRPD2,FTO,CTSA,IL18,CDC37,DBI,NFU1,CAPRIN1,SERPINE2,CD38,GP1BB,ELOA,CEBPA,MIDN,RFC4,TBCA,TRIAP1,DTD1,HDGF,FOXJ3,DFFA,DNAJC7,ERF,IGHMBP2,HNRNPK,CD40LG,DAP,MAPK9,HSBP1,CD226,PYM1,UHRF2,PRKRA,PAK4,VEGFC,MARS1,XIAP,CCAR2,NUDT5,TOX,PDGFD,MAX,LATS1,HBEGF,TBCC,VSIR,TXN,CDKN2D,TNRC6B,ZFAND2B,GSDMD,MESD,PPM1F,NUB1,DXO,TBL1X,SERPINE1,MTIF3,FUT8,NUDCD3,DPP7,NAA10,LCP2,NEK3,TSSC4,IRF3,GMFG,PDGFA,TDRD3,CPXM1,TYW5,ST13,FARSA,ANXA4,UFD1,CDKN1A,PARK7,RAD23B,TADA3,RWDD1,SPRY2,IGBP1,ENO1,F2R,NUDC,PTGES3L,GLRX2,MIF4GD,VPS4B,LARP1,HARS1,PPP1R2,ABL1,SIRT2,TBCB,NCK2,PAIP1,SOD1,NSFL1C,EIF4E,NAA80,DOHH,ARL2BP,NEK7,LDLRAP1,OTUD7B,CASP3,CASC3,PNP,CHMP6,PDIA4,MIF,METAP1D,CDK17,CASP7,TERF2IP,EIF2AK2,VASH1,HGS,ERP44,PTEN,ELAC1,STAMBP,DNAJC21,METAP2,PCBP2,EIF4H,DNAJB1,MOCS2,PELO,NEDD4L,SCPEP1,LIG3,RP2,EIF2D,UBXN1,COMT,PSIP1,STAT5B,SMARCA4,DRG2,STK11,USP8,NARS1,EDAR,IRAK4,SNX9,NMT1,CC2D1A,IST1,MMP1,ARK2N,PTPN6,CENATAC,TIA1,CETN2,MAPKAPK2,MPHOSPH8,GRSF1,EHD4,SGTA,TXNDC5,OTUD6B,GTPBP2,VEGFA,DTX3L,FADD,COL2A1,PPP1R2B,ITGA6,MAP4K5,CRTAP,AKT2,CSDE1,NHEJ1,SMAD1,DENR,IL7,RILP,ATE1,DCP1A,HBS1L,BAX,SYF2,SLA2,TNFSF13,IMPACT,UBL4A,MAP4K1,MKNK1,PFDN2,FMR1,SNX5,RNF25,RAB2B,MEX3B,SNRK,CSNK1D,PSME1,STAU1,TTF2,IRAK1,RBM3,FLI1,FOXK2,FOXO1,KHK,SERPINB9,UBR2,NOG,TRAF2,ASPSCR1,ATG16L1,FEN1,BRSK2,BRD3,CDC37L1,YES1,PNPT1,MINDY2,TRIM41,EIF2S2,TRIM5,RBM17,EHD3,CHM,IL1B,EIF1AX,DNAJB8,ADD1,UBE2B,MOCS3,APP,FOXO3,PARD3,CASP9,YJU2,CAST,IGF2BP3,DAPP1,EIF2B4,TP53	1.1589
4	71	query_1	TRUE	0.00629238	439	601	0.118136	0.161731	KEGG:01100	KEGG	Metabolic pathways	5379	181	KEGG:00000	KEGG,KEGG,KEGG,KEGG,KEGG,KEGG,KEGG,KEGG,KEGG,KEGG,KEGG,KEGG,KEGG,KEGG,KEGG,KEGG,KEGG,KEGG,KEGG,KEGG,KEGG,KEGG,KEGG,KEGG,KEGG,KEGG,KEGG,KEGG,KEGG,KEGG,KEGG,KEGG,KEGG,KEGG,KEGG,KEGG,KEGG,KEGG,KEGG,KEGG,KEGG,KEGG,KEGG,KEGG,KEGG,KEGG,KEGG,KEGG,KEGG,KEGG,KEGG,KEGG,KEGG,KEGG,KEGG,KEGG,KEGG,KEGG,KEGG,KEGG,KEGG,KEGG,KEGG,KEGG,KEGG,KEGG,KEGG,KEGG,KEGG,KEGG,KEGG	NADK,NAGK,NAMPT,PFKFB2,HMOX2,GPI,DCTPP1,PHYKPL,PCBD1,TIGAR,HAAO,MVK,APIP,TALDO1,ASRGL1,NUDT16,GRHPR,HPSE,TYMP,RRM2B,GALM,GMPR2,KYNU,CD38,CA13,GNPDA2,NIT2,PLCG1,NDUFS6,ARSB,MARS1,NUDT5,ACYP1,GGCT,PLA2G4A,DCTD,FUT8,DTYMK,MGLL,PRXL2B,PCYT2,ENO1,SIRT2,PLA2G12A,COX5B,PNP,MIF,AKR1B1,PTEN,IMPA1,MOCS2,COMT,PPCDC,HTD2,UROD,MDH1,RPE,NAGA,DGKI,ACAA1,QDPR,SORD,INPP1,KHK,OPLAH,PAFAH2,BLVRA,DGKZ,CHAC2,MTHFD1,GPX4	1.44751
4	129	query_1	TRUE	0.0064309	847	601	0.214642	0.152302	GO:0070727	GO:BP	cellular macromolecule localization	5379	16276	GO:0033036|GO:0051641	IEA,IBA,IDA IMP IGI,ISS IEA,IMP,IDA,IDA IBA IEA,IBA,IDA,ISS IEA,IDA TAS IEA,IEA,IEA,IDA,IMP,IMP,IBA,IEA,ISS IBA IEA,IEA,IEA,IEA,IEA,IBA,IEA,IEA,IEA,IDA IBA IEA,IDA ISS IEA,IMP IEA,IMP,IEA,TAS,IMP IBA IEA,TAS,IEA,IEA,ISS IEA,IMP IEA,IEA,IEA,IMP IBA TAS IEA,IMP ISS IEA,IMP IBA,IEA,IEA,ISS IEA,IMP ISS IEA,IEA,IEA,IMP IBA IEA,IMP,IDA IEA,ISS IEA,IMP,ISS IBA,IMP,IDA,IEA,IMP ISO,IEA,IDA IMP IGI ISS IEA,IMP,ISS IEA,IEA,IDA IMP,IMP,IDA,IGI,IMP IBA,IMP,IBA IEA,IDA,IEA,IEA,TAS,IBA IEA,IMP,IMP NAS IEA,ISS,IEA,ISS IEA,IDA,ISS,IDA IMP IBA,IEA,TAS,IEA,IEA,IMP,IMP IEA,IDA,IMP IBA IEA,IMP,IEA,IBA,IDA IBA,IDA,IMP IGI IEA,ISS IEA,NAS,IDA IMP,NAS IEA,IMP,IEA,IDA IEA,IEA,IDA IMP IBA IEA,IDA IBA,IDA,IEA,IEA,IEA,IMP,IBA,ISS IEA,IMP ISS IBA IEA,IEA,IBA IEA,IEA,IMP ISS NAS IC IEA,IDA,IMP IBA,IGI IBA IEA,IMP IEA,IDA ISS NAS IEA,IEA,ISS IBA,IDA IEA	NADK,PRAM1,GBP1,NEDD9,DYNLT1,IL6,RAMP2,LMNB1,MAD1L1,TOR1AIP1,NPM1,PFKFB2,BAIAP2,PYHIN1,WWP2,HCLS1,TMSB10,DAG1,ZFAND6,MAGED1,BCL2,MCFD2,ITPR1,TRIM21,SORT1,HPSE,PPP3R1,COMMD1,TGFB1,BAG4,PDCD5,ENY2,CTSA,IFT20,CDC37,CD38,CETN3,MIDN,SNX18,HDGF,MAPK9,SRP14,RAB10,LZTFL1,SSNA1,VEGFC,RILPL2,LATS1,CLTB,TXN,ZFAND2B,CNPY4,GSDMD,MESD,PPM1F,TWF2,NUDCD3,ESAM,VTA1,UFD1,CDKN1A,PARK7,NUMB,F2R,VPS4B,FIS1,ABL1,BCL2L1,NSFL1C,ARL2BP,LDLRAP1,TBC1D13,OTUD7B,CASC3,CHMP6,PDIA4,USO1,TERF2IP,HGS,EPB41L3,NECAP2,RILPL1,NEDD4L,CACNB3,PACS2,RP2,EIF2D,COMT,STK11,USP8,SNX9,NMT1,IST1,TIA1,CETN2,EHD4,SGTA,VEGFA,DTX3L,AKT2,KATNB1,GORASP2,RILP,DCP1A,BAX,RABGAP1L,BLOC1S3,UBL4A,ARFIP1,SEPTIN8,SNX5,RAB2B,SNX2,CSNK1D,STAU1,FOXO1,PCM1,SNAP29,ASPSCR1,ATG16L1,BRSK2,BRD3,TRIM5,EHD3,CHM,IL1B,CLTA,PARD3,TP53	1.36312
5	20	query_1	TRUE	0.00655005	60	807	0.0247831	0.333333	GO:0002456	GO:BP	T cell mediated immunity	5379	979	GO:0002449|GO:0002460	IEA,IDA,IDA,IDA,IDA,IMP IBA,IBA,IDA IEA,IEA,ISS,IMP,IDA IBA,IBA,IEA,IDA,IEA,IEA,IBA,IDA,IDA	SASH3,CD55,IL18R1,CD80,IL1R1,CD46,CR2,B2M,ICAM1,IL23R,BTN3A2,HLA-A,CD1C,EPHB6,LILRB4,SPN,CLEC4G,CR1,PVR,KLRD1	2.22181
5	7	query_1	TRUE	0.00702802	11	807	0.0086741	0.636364	GO:0010755	GO:BP	regulation of plasminogen activation	5379	4376	GO:0031639|GO:0070613	NAS,NAS,IDA,IDA,IDA,IDA,IEA	PLAU,PLAUR,ANXA2,MELTF,SERPINF2,F12,CPB2	4.24164
2	65	query_1	TRUE	0.00703028	557	392	0.165816	0.116697	GO:0043933	GO:BP	protein-containing complex organization	5379	10863	GO:0016043	IEA,IDA,IDA IMP IBA,IDA IEA,IDA,IDA IBA IEA,IMP TAS IEA,TAS,IEA,IMP ISS TAS IEA,IMP,IMP,IDA IBA TAS IEA,ISS IEA,IBA IEA,IEA,IBA,TAS,NAS,IEA,IDA ISS IEA,IMP,IMP IBA,IDA IBA,IMP,IDA,ISS IEA,IDA IMP,IMP IBA IEA,IDA,IMP,IDA IMP,IBA,IBA,IBA IEA,IMP,IDA IBA,IDA,IDA,IDA,IMP,IDA,IDA IMP,TAS,IDA TAS,TAS,IEA,IBA IEA,IMP,IDA,IBA IEA,IMP,TAS,TAS,IDA,IDA,IDA IMP TAS,IMP IBA,EXP IDA IBA TAS IEA,IDA,IEA,IDA TAS IEA,TAS NAS,IMP IBA IEA,IDA IEA	CORO1A,TP53BP1,VAMP8,MICAL1,PKD2,MRPL58,SRC,CD40,STK4,STXBP1,ARF6,SYK,CKAP5,DBNL,PDCL,DAB2,SNAP23,NHERF1,SF3B4,CYLD,DNM1,CHCHD10,CALCOCO2,SHMT1,EIF4G1,ANGPT1,RHOC,HSPA1A,NDUFAF2,IKBKG,NDUFB7,STX17,NEDD1,PSTPIP2,LONP1,GIT1,SHMT2,AXIN1,PTPN11,DLG4,GNL3L,RNF135,DCTN1,NFE2,MPP7,ELOB,SV2A,SSH2,JAM3,MAVS,SSH3,ARHGEF2,DARS1,REPS2,AIF1,APPL2,CENPJ,BIN2,GEMIN2,CAMSAP1,SMYD3,WAS,WASF1,AIFM1,TARBP2	1.6013
2	22	query_1	TRUE	0.00703028	122	392	0.0561224	0.180328	GO:0016050	GO:BP	vesicle organization	5379	5082	GO:0006996	IDA IBA,IMP IEA,IMP,IBA,NAS,IMP ISS TAS IEA,IEA,IBA,IMP IEA,IEA,IDA IBA,IBA,IMP NAS IEA,IDA IBA,TAS NAS IEA,ISS IEA,IBA,IDA IBA IEA,NAS,ISS IBA IEA,IEA,NAS IEA	ANXA1,CORO1A,SDC4,VAMP8,AP3S2,STXBP1,ATP6V1G1,SNAP23,DNM1,VAV3,SEC13,STX17,AP3B1,SEC31A,VPS37A,DLG4,STX8,PIKFYVE,BLOC1S5,VTI1A,TMF1,ATP6V1F	2.47445
5	8	query_1	TRUE	0.00707864	14	807	0.00991326	0.571429	GO:1903902	GO:BP	positive regulation of viral life cycle	5379	23369	GO:0019058|GO:0048524|GO:1903900	IDA,IDA,IDA,IMP,IDA,IDA IMP,IMP,IMP	CD4,CD74,FURIN,AXL,LGALS9,BSG,TYRO3,CLEC4G	3.80882
4	84	query_1	TRUE	0.00712229	512	601	0.139767	0.164062	REAC:R-HSA-1643685	REAC	Disease	5379	747	REAC:0000000	REAC,REAC,REAC,REAC,REAC,REAC,REAC,REAC,REAC,REAC,REAC,REAC,REAC,REAC,REAC,REAC,REAC,REAC,REAC,REAC,REAC,REAC,REAC,REAC,REAC,REAC,REAC,REAC,REAC,REAC,REAC,REAC,REAC,REAC,REAC,REAC,REAC,REAC,REAC,REAC,REAC,REAC,REAC,REAC,REAC,REAC,REAC,REAC,REAC,REAC,REAC,REAC,REAC,REAC,REAC,REAC,REAC,REAC,REAC,REAC,REAC,REAC,REAC,REAC,REAC,REAC,REAC,REAC,REAC,REAC,REAC,REAC,REAC,REAC,REAC,REAC,REAC,REAC,REAC,REAC,REAC,REAC,REAC,REAC	ZBP1,APBB1IP,IL6,RPL14,FGR,CASP1,LMNB1,RIPK3,NPM1,BAIAP2,SRPK2,NFKB1,MAP2K1,DAG1,TALDO1,ITPR1,PRKAR2A,NMI,POLR2F,TGFB1,DKK1,BAG4,SNRPD2,CTSA,IL18,CDC37,GP1BB,ELOA,RFC4,HNRNPK,PLCG1,TXNRD1,ARSB,BTC,HBEGF,TXN,GSDMD,TBL1X,FUT8,IRF3,VTA1,CDKN1A,PEBP1,ENO1,VPS4B,LARP1,ABL1,SUGT1,BCL2L1,BRK1,PNP,CHMP6,EIF2AK2,HGS,PTEN,PCBP2,NEDD4L,COMT,PSIP1,STAT5B,GAB1,IRAK4,NMT1,PTPN6,GRSF1,FADD,AKT2,CTNND1,PSME1,IRAK1,FOXO1,KHK,TRAF2,FEN1,OPLAH,YES1,IL1B,CLTA,APP,FOXO3,CASP9,CAST,TP53,DYNC1H1	1.46837
4	8	query_1	TRUE	0.00737481	20	601	0.0133111	0.4	KEGG:05219	KEGG	Bladder cancer	5379	470	KEGG:00000	KEGG,KEGG,KEGG,KEGG,KEGG,KEGG,KEGG,KEGG	DAPK2,MAP2K1,TYMP,HBEGF,CDKN1A,MMP1,VEGFA,TP53	3.58003
4	135	query_1	TRUE	0.00753648	898	601	0.224626	0.150334	GO:0009892	GO:BP	negative regulation of metabolic process	5379	3752	GO:0008152|GO:0019222|GO:0048523	TAS,IEA,IDA IMP,IMP,IDA IGI ISS,IDA,IMP IEA,IMP ISS IBA,IBA,IDA IMP IEA,IDA,IDA IMP IGI IC IEA,IMP ISS IBA IEA,IEA,IDA IMP NAS IEA,IBA IEA,IDA IMP IBA,IMP IEA,IMP ISS IBA IEA,IEA,IBA IEA,IDA TAS IEA,IDA IEA,IDA,IMP,IDA IMP IBA IEA,IDA ISS IBA,IDA,IEA,IDA IBA,IDA IMP IGI ISS IEA,IDA ISS IEA,IEA,IEA,IDA,IGI,IDA,IDA ISS IEA,IDA IMP IBA IC IEA,IMP,ISS ISO IEA,ISS,IDA IEA,IDA IMP IEA,IDA,IMP IEA,IMP IBA,TAS IEA,IDA IEA,IDA IBA IEA,IDA,IDA IMP,IDA,IDA,IEA,IDA,IEA,IDA,IDA IMP IBA IEA,IDA IMP,IDA ISS IBA,IDA IEA,IDA IMP IBA NAS,IEA,IDA,IMP,IMP,IDA IMP IEP IEA,IDA IGI ISS IEA,IDA,IDA,IMP,IDA IMP,ISS IEA,IMP,IMP IEA,IDA TAS IEA,IDA IMP ISS NAS IEA,IBA IEA,TAS,IDA TAS,IDA,IEA,IDA IEA,IMP,IDA ISS IEA,IMP,IDA IEA,IDA IMP ISS IEA,IDA IMP,IDA IMP ISS,IDA IBA,IDA IBA IEA,IMP,IDA IMP IBA,IDA IMP TAS,ISS IEA,IMP,IDA IEA,IEA,IMP ISS IEA,ISS IEA,IDA TAS IEA,IDA IMP,IDA,IMP,IDA IMP NAS,IMP,IMP,IDA IMP,TAS,IDA,IBA IEA,IDA,IEA,IDA,ISS IEA,IDA,IDA IMP ISS IBA IEA,TAS,IDA ISS IEA,ISS IEA,IMP,ISS IEA,ISS IEA,IEA,IDA IMP IBA IEA,IDA ISS IEA,IEA,IGI,IDA IMP IEA,ISS,IMP,IDA ISS,IDA IMP ISS NAS IEA	S100A11,CCAR1,ELANE,GBP1,IL6,CALCA,APEX1,TIMP3,LMNB1,NPM1,FUS,NFKB1,WWP2,HCLS1,BACH1,TIGAR,SERPINB1,NACC1,SEMA4D,RNF41,MAGED1,BCL2,CIRBP,SERPINB6,TRIM21,YTHDF3,NUDT16,PRKAR2A,NMI,TIMP1,TGFB1,DKK1,BAG4,CCN2,FTO,CTSA,DBI,CAPRIN1,SERPINE2,CD38,CEBPA,MIDN,HDGF,DFFA,ERF,HNRNPK,DAP,HSBP1,PYM1,PRKRA,XIAP,CCAR2,MAX,LATS1,HBEGF,VSIR,TXN,CDKN2D,TNRC6B,PPM1F,DXO,TBL1X,SERPINE1,IRF3,PDGFA,ANXA4,UFD1,CDKN1A,PARK7,TADA3,SPRY2,IGBP1,ENO1,ACOT13,FIS1,LARP1,ABL1,SIRT2,NCK2,BCL2L1,PAIP1,SOD1,EIF4E,OTUD7B,CASP3,CASC3,CHMP6,MIF,TERF2IP,EIF2AK2,PTEN,DNAJB1,PELO,LIG3,UBXN1,SMARCA4,STK11,USP8,CC2D1A,ARK2N,PTPN6,TIA1,MAPKAPK2,MPHOSPH8,SGTA,OTUD6B,VEGFA,DTX3L,CRTAP,CSDE1,SMAD1,RILP,DCP1A,HBS1L,BAX,SLA2,IMPACT,PFDN2,FMR1,STAU1,FOXK2,FOXO1,SERPINB9,UBR2,NOG,TRAF2,PNPT1,IL1B,UBE2B,APP,FOXO3,PARD3,CAST,IGF2BP3,TP53	1.3455
3	61	query_1	TRUE	0.00758187	1156	183	0.333333	0.0527682	GO:0051239	GO:BP	regulation of multicellular organismal process	5379	13589	GO:0032501|GO:0050789	IDA IBA IEA,IMP IEA,TAS,IBA IEA,IDA TAS NAS,IDA,IDA IMP,IDA IMP ISS IEA,IEA,IDA IBA IEA,IMP IEA,ISS IBA IEA,IDA,IDA IBA,ISS IBA IEA,ISS IBA,IDA,IBA,IDA IBA,IBA IEA,ISS IBA IEA,IEA,ISS NAS IEA,IDA IPI ISS IEA,IDA IBA IEA,ISS,IDA IBA IEA,IDA,IEA,IEA,IDA,ISS IEA,IDA IBA,IDA IBA IEA,ISS IEA,IDA ISS IEA,IEA,IBA,IDA,IBA,NAS IC,ISS,IBA,IDA IEA,IEA,IDA ISO IEA,IEA,IDA IBA IEA,IEA,TAS NAS,IMP IBA,ISS IEA,IMP,IEA,IDA,IDA,NAS IEA,ISS,ISS,IBA IEA,IEA	POMC,PLA2G10,SPINK5,CLSTN2,LCK,IGFBP2,HYAL1,AGER,SPINK1,THBS2,ACP3,TNFRSF1B,CXCL8,CRHBP,SEMA3G,FGL1,FSTL3,ISM1,PLA2G2A,SLITRK6,CLSTN3,EPO,BGLAP,INHBB,SIT1,TNFRSF4,APOA4,APCS,DKK4,TNFRSF9,FGG,CCL11,FGA,APOA1,EPHA2,TRAF3,IL2RA,INSL5,SIGLEC1,BTN2A1,VTN,PRAP1,TNFRSF13C,PLG,TSPAN8,TNN,FIG4,SLAMF1,MST1,SFTPD,NECTIN2,PDGFC,ADAM9,CCL24,ORM1,TGM2,ERBB2,IQSEC1,TGFBR3,VSIG4,ATRN	1.55104
3	31	query_1	TRUE	0.00758187	453	183	0.169399	0.0684327	GO:0140546	GO:BP	defense response to symbiont	5379	19820	GO:0098542	IDA,IEA,IBA,IBA,TAS,IBA,IBA,IBA,IBA,IDA ISS IBA IEA,IBA,IEA,IDA IEA,IDA IMP ISS IBA NAS,IDA IBA,IBA IEA,IBA,IBA,IDA IEA,IDA ISS TAS NAS IEA,IDA NAS IEA,IMP,IBA,IEA,IEA,IEA,TAS IEA,IDA IBA NAS IEA,IMP IBA,IBA,IPI IBA IEA	PLA2G10,SPINK5,CCL15,LCK,CTSS,CCL25,ANG,CXCL8,CCL16,SLPI,CCL14,ADAMTS13,APOA4,DEFB1,APCS,CLEC4C,CCL18,CCL11,FGA,TRAF3,IFNGR2,CFHR2,REG1B,SLAMF1,MST1,ITGAM,SFTPD,FCN2,NECTIN2,CCL24,VSIG4	2.01147
3	20	query_1	TRUE	0.00758187	233	183	0.10929	0.0858369	GO:0022407	GO:BP	regulation of cell-cell adhesion	5379	6598	GO:0030155|GO:0098609	IDA IMP TAS,IDA,IMP IGI,IDA,ISS IBA,IDA,IBA,IEA,IDA,IEA,IDA IBA,IDA,IEA,IDA,IBA,TAS,IEA,TAS,IEA,IBA IEA	LCK,IGFBP2,AGER,CCL25,FGL1,FSTL3,PLA2G2A,EPO,FGG,GCNT1,FGA,APOA1,IL2RA,EPCAM,TNFRSF13C,PLG,SLAMF1,SFTPD,ERBB2,VSIG4	2.52304
3	29	query_1	TRUE	0.00758187	410	183	0.15847	0.0707317	GO:0006954	GO:BP	inflammatory response	5379	2585	GO:0006952	IEA,IBA,IDA,IGI ISS IBA TAS IEA,IBA IEA,ISS IBA IEA,IBA TAS IEA,IBA IEA,IDA,TAS IEA,IEA,IBA,IBA IEA,ISS IEA,TAS IC,IEA,IBA IEA,IBA TAS IEA,IDA,IEA,IBA IEA,IEA,NAS,TAS IEA,IEA,ISS,IBA TAS IEA,TAS IEA,IEA	PLA2G10,CCL15,HYAL1,AGER,CCL25,TNFRSF1B,CXCL8,CCL16,CRHBP,PLA2G2A,EPO,CCL14,TNFRSF4,DNASE1,APCS,CD5L,CCL18,CCL11,APOA1,EPHA2,IL2RA,IFNGR2,SIGLEC1,IL17C,SLAMF1,ITGAM,CCL24,ORM1,ATRN	2.07905
5	56	query_1	TRUE	0.00763462	241	807	0.0693928	0.232365	GO:0045596	GO:BP	negative regulation of cell differentiation	5379	11447	GO:0030154|GO:0045595|GO:0048523|GO:0051093	IEA,IEA,IEA,ISS,IEA,IEA,ISS IEA,IDA IMP IEA,ISS IEA,IBA,ISS IEA,IDA,IMP,IEA,IEA,IBA IEA,ISS IEA,IMP ISS IEA,IDA,IEA,ISS IEA,ISS IEA,ISO IEA,NAS,IDA IEA,IEA,IMP,IEA,IEA,IEA,ISS IEA,IDA,IMP,IMP,IMP,IEA,IEA,IDA,IEA,ISS IEA,IMP,IDA IMP,IDA IEA,IDA IEA,IEA,IBA IEA,IEA,IDA ISS,NAS,ISS IEA,IDA,IDA,IEA,ISS,ISS,IEA	TNR,ACVRL1,PGLYRP3,LTF,PTH,PGLYRP1,EFNA1,SFRP1,MMP9,SEMA7A,DLL1,TNFAIP6,CRIM1,FRZB,CD74,INPP5D,PTPRS,NOTCH1,COL5A1,PRTG,PTN,LAG3,TNFRSF11B,TLR3,B2M,SOD2,SOX6,NRP1,NOTCH3,CCN4,LDLR,IL17D,EGFR,CNTN4,VASN,RGMA,PI16,EFEMP1,PGLYRP2,TREM2,EPHA4,LILRB4,BMP7,SOSTDC1,ITGB1,SEMA3F,CLEC4G,MSTN,SMARCA2,SIRT1,EREG,CR1,LTBP3,MAP2,REG3G,ZHX2	1.54881
4	4	query_1	TRUE	0.00821607	4	601	0.00665557	1	REAC:R-HSA-111459	REAC	Activation of caspases through apoptosome-mediated cleavage	5379	100	REAC:R-HSA-111461	REAC,REAC,REAC,REAC	XIAP,CASP3,CASP7,CASP9	8.95008
4	60	query_1	TRUE	0.00821607	340	601	0.0998336	0.176471	REAC:R-HSA-1280215	REAC	Cytokine Signaling in Immune system	5379	425	REAC:R-HSA-168256	REAC,REAC,REAC,REAC,REAC,REAC,REAC,REAC,REAC,REAC,REAC,REAC,REAC,REAC,REAC,REAC,REAC,REAC,REAC,REAC,REAC,REAC,REAC,REAC,REAC,REAC,REAC,REAC,REAC,REAC,REAC,REAC,REAC,REAC,REAC,REAC,REAC,REAC,REAC,REAC,REAC,REAC,REAC,REAC,REAC,REAC,REAC,REAC,REAC,REAC,REAC,REAC,REAC,REAC,REAC,REAC,REAC,REAC,REAC,REAC	GH1,S100A12,GBP1,LCN2,IL6,IFI30,CASP1,LMNB1,NPM1,NFKB1,MAP2K1,TNFRSF14,ATF1,TNFSF14,BCL2,TALDO1,TRIM21,CXCL1,UBE2L6,TIMP1,TGFB1,IL18,PLCG1,CD40LG,MAPK9,PRKRA,GRAP2,GSDMD,IRF3,CDKN1A,BCL2L1,SOD1,EIF4E,CASP3,MIF,EIF2AK2,STAT5B,SMARCA4,EDAR,IRAK4,MMP1,PTPN6,TXLNA,MAPKAPK2,VEGFA,AKT2,IL7,SLA2,TNFSF13,PSME1,IRAK1,FOXO1,TRAF2,YES1,EIF2S2,TRIM5,IL1B,APP,FOXO3,TP53	1.57943
5	5	query_1	TRUE	0.00829728	6	807	0.00619579	0.833333	GO:0002291	GO:BP	T cell activation via T cell receptor contact with antigen bound to MHC molecule on antigen presenting cell	5379	823	GO:0002286	IMP,IDA,IMP,ISS,IDA	ITGAL,LGALS9,ICAM1,LGALS3,HAVCR2	5.55452
2	5	query_1	TRUE	0.0085537	9	392	0.0127551	0.555556	REAC:R-HSA-918233	REAC	TRAF3-dependent IRF activation pathway	5379	2464	REAC:R-HSA-168928	REAC,REAC,REAC,REAC,REAC	RIGI,RNF135,MAVS,SIKE1,TRIM25	7.6233
2	364	query_1	TRUE	0.00884397	4674	392	0.928571	0.0778776	GO:0009987	GO:BP	cellular process	5379	3811	GO:0008150	IDA IEA,IDA IMP ISS IBA TAS IEA,IDA IBA,IDA IBA TAS IEA,IDA IMP ISS IBA IEA,IDA IMP IGI IC,IDA IMP ISS TAS IEA,IDA IMP ISS IBA TAS IEA,IMP ISS IBA IEA,ISS IEA,IMP,HMP IEA,IDA IMP IEP ISS IBA TAS IEA,IEA,IBA TAS IEA,IMP HMP IBA IEA,IDA,IDA IMP IBA IEA,IDA IMP IBA TAS IEA,IMP IBA IEA,IDA IMP IBA TAS IEA,IDA IPI ISO TAS NAS IEA,IDA IMP IBA IEA,IBA TAS IEA,IMP IBA IEA,IBA TAS NAS IEA,IDA IMP IBA NAS IC IEA,IDA IMP IBA IEA,TAS IEA,IDA IMP ISS IBA TAS IC IEA,IDA IMP ISS IBA IEA,IDA IMP IEA,IDA IMP IGI IBA IEA,IDA IMP IGI ISS IEA,IEA,IDA IMP IEA,IDA ISS IBA NAS IEA,IDA IPI ISO NAS IEA,IMP IBA NAS IEA,NAS IEA,IDA NAS IEA,IDA IMP IBA NAS IEA,IBA TAS IEA,IBA NAS IEA,ISS IBA NAS IEA,IBA TAS IEA,TAS IEA,ISS IBA NAS IEA,IDA,IDA IMP ISS ISO IBA NAS IEA,IEA,IDA IEP IBA IEA,TAS IEA,IDA IMP IBA,IDA IBA NAS IEA,TAS IEA,IDA IBA TAS IEA,IDA IMP ISS IBA NAS IEA,IEA,IDA IMP ISS IBA TAS IEA,IDA IMP ISS IBA TAS NAS IEA,IMP IBA TAS IEA,IDA IMP IBA IEA,IDA ISS IBA IEA,IDA IMP TAS IEA,IDA IMP IEP IBA TAS NAS IEA,IDA IMP IGI IBA TAS IEA,IDA IMP ISS IBA TAS IEA,IDA IMP IBA IEA,IDA IMP ISS IBA NAS IEA,IDA IMP IGI IEP ISS IBA IEA,IDA IMP IBA TAS,IMP IBA IEA,IDA IMP IBA TAS IEA,IDA IMP IBA TAS,IDA IMP ISS IBA TAS IEA,IBA TAS IEA,IDA IMP IGI ISS IBA TAS NAS IEA,IDA IMP ISS IBA TAS NAS IEA,IDA IBA TAS IEA,IDA IMP IBA IEA,IBA TAS IEA,IDA IBA TAS NAS IC IEA,IDA IMP IBA TAS IEA,IDA ISS IBA TAS IEA,ISS IBA IEA,IEA,IDA ISS IBA IEA,IMP IBA TAS NAS IEA,ISS IBA TAS NAS IEA,IDA IMP ISS IBA,IBA NAS IEA,IMP NAS IEA,IBA TAS NAS IEA,IMP IBA IEA,IDA IBA IEA,IBA TAS IEA,IDA IMP ISS IBA IEA,IBA,IEA,IDA IMP IEP IBA TAS IEA,IDA IMP IBA IEA,IMP IBA TAS IEA,IDA IMP ISS IBA TAS IEA,IEA,ISS IBA IEA,IMP ISS IBA IEA,IDA IBA TAS NAS IC IEA,IBA IEA,IMP HMP ISS IBA TAS NAS IEA,IDA IMP IBA IEA,IDA IMP IBA IEA,IBA IEA,TAS IEA,IDA IMP ISS IBA TAS IEA,IDA IMP ISS IBA TAS IEA,IBA TAS IEA,IDA ISS IBA TAS IEA,IMP IGI IBA TAS IEA,IDA IMP IBA IEA,IDA,IMP ISS IBA IEA,IMP ISS IBA IEA,IDA IMP IBA IEA,IMP IBA IEA,IDA IBA TAS IEA,IDA IMP ISS IEA,IDA IMP IBA TAS IEA,IDA IBA TAS IEA,IDA IBA IEA,IDA IBA TAS IEA,IDA ISS IBA TAS IEA,IDA IPI IMP IGI TAS NAS IEA,IEA,IDA IMP IBA IEA,IDA IEP IBA IEA,IDA IBA IEA,IDA IMP ISS IBA TAS,IDA IMP HMP ISS IBA IEA,IBA IEA,IDA IMP IBA TAS IEA,IDA IMP IGI IBA TAS IEA,IDA IMP IBA NAS IEA,IBA IEA,IDA IBA TAS,IDA IMP TAS IEA,IBA,IDA IMP ISS IBA TAS IEA,IDA ISS IBA IEA,IMP IEA,IMP IBA IEA,IEA,ISS,IDA IMP ISS IBA IEA,IDA IMP IBA,IDA IBA NAS IEA,ISS IBA IEA,IDA IMP IBA IEA,IDA IMP IBA TAS IEA,IDA IMP ISS IBA NAS IEA,IMP IBA,IDA ISS IBA TAS IEA,IDA IMP ISS IBA TAS NAS IEA,IMP IBA TAS IEA,IDA IMP,IDA IMP ISS IBA TAS IEA,IMP NAS,IDA IBA TAS,IMP ISS TAS IEA,IDA IMP IBA IEA,IBA IEA,IBA TAS IEA,IBA IEA,IMP IBA IEA,IDA IMP TAS IEA,ISS IEA,IMP ISS IBA TAS NAS IEA,IDA ISS IBA IEA,IDA IMP IGI IBA TAS IEA,IMP IBA IEA,TAS IEA,IDA IBA TAS IEA,IBA TAS IEA,IDA IBA TAS IEA,IBA IEA,IDA IBA NAS IEA,IBA IEA,IBA TAS IEA,IDA IMP ISS IBA IEA,ISS IBA IEA,IMP ISS IBA TAS IEA,IBA,IMP IBA TAS NAS IC IEA,IDA IMP IBA NAS IC IEA,NAS IEA,IBA,IDA IMP IGI IBA IEA,IMP IGI ISS IBA IEA,IMP IBA,NAS IEA,IGI IBA,IDA IMP ISS IBA TAS IEA,ISS IBA TAS IEA,IDA IMP IGI IBA IEA,IMP,IDA IMP ISS IBA TAS IEA,IEA,IMP IBA IEA,IDA IMP ISS IBA NAS IC IEA,IDA IBA NAS IEA,IDA IMP IBA IEA,IDA IBA,IDA IMP IBA TAS NAS IEA,IDA IBA TAS IEA,IBA IEA,TAS IEA,IDA IMP IEP ISS IBA IEA,IDA TAS IEA,IDA IBA TAS IEA,IDA IMP IGI ISS IBA IEA,IBA TAS NAS IEA,IBA,IDA IMP ISS IBA IEA,IDA ISS IBA TAS IEA,IDA IBA TAS NAS IEA,ISS IBA,TAS IEA,IMP IBA NAS IEA,IDA IMP ISS IBA TAS IEA,IEA,IDA TAS IEA,IDA IMP IEP IBA TAS NAS IEA,IMP IBA IEA,IDA ISS IBA TAS NAS IEA,IMP ISS IBA TAS IEA,IDA IBA IEA,IMP ISS TAS IEA,IMP IEA,IDA IMP IBA IC IEA,ISS,IDA IMP ISS TAS NAS IEA,IDA IBA,IDA IBA TAS IEA,IDA IMP IGI ISS IBA TAS IEA,IDA IPI IMP IBA NAS IEA,IDA IMP IEA,IDA IBA IEA,IDA IMP ISS IBA TAS IEA,IDA IBA IEA,IDA IMP IGI ISS IBA NAS IEA,IDA IMP IBA TAS IEA,IBA TAS NAS IEA,IDA IMP IBA TAS IEA,IMP IBA IEA,IDA IMP IEA,IDA IMP IBA TAS IEA,IDA IMP IBA TAS NAS IEA,IBA TAS NAS IEA,IBA IEA,TAS IEA,IBA IEA,IBA IEA,IMP IBA,IDA IMP ISS IBA IEA,IBA IEA,IBA TAS IEA,IDA IMP IGI IBA TAS IEA,IDA IMP HMP IBA TAS NAS IEA,TAS NAS IEA,IDA IMP IBA TAS,IMP IBA TAS,IDA IMP ISS TAS IEA,IEA,IDA IMP IBA TAS IEA,IDA IMP ISS IBA TAS IC IEA,IDA ISS NAS IEA,IMP IBA IEA,IBA NAS IEA,ISS IBA TAS IEA,IMP IBA NAS IEA,IBA IEA,IEA,IDA IMP ISS IEA,TAS IEA,IDA ISS NAS IEA,ISS IBA IEA,IDA IMP IBA TAS IEA,IDA IMP IBA IEA,IDA IBA,IMP IBA NAS IEA,IDA IMP HMP ISS NAS,IBA NAS IEA,IBA IEA,IDA IMP,IDA IMP ISS IBA TAS NAS IEA,IMP IBA,IBA TAS IEA,IBA TAS,IDA HDA ISS IBA NAS IEA,IDA IMP ISS TAS IEA,ISS IEA,IBA TAS IEA,IDA IMP IBA TAS NAS IEA,IBA,IDA TAS,IDA IMP,IDA IMP IBA,IDA IMP IBA IEA,NAS,IMP IBA IEA,EXP IDA IBA TAS IEA,IDA IMP ISS IBA IEA,ISS IBA IEA,IDA IMP ISS IBA TAS IEA,IEA,IBA IEA,IEA,IMP,ISS,IDA IMP IBA TAS IEA,IDA IMP IBA IEA,IBA,IDA IMP IEP ISS IBA TAS IC IEA,IDA IMP IEA,IDA IMP IGI IEA,IMP IBA NAS IEA,IEA,IDA IBA,IBA IEA,IMP ISS IBA IEA,IDA IMP IGI TAS IEA,IDA IMP IBA IEA,IMP ISS IBA TAS NAS IEA,IDA IMP IBA NAS IEA,IDA IMP ISS IBA TAS IEA,IDA IMP ISS IEA,IMP ISO IBA IEA,IMP ISS IBA IEA,IBA,IMP IEA,TAS IEA,IDA IMP IBA TAS IEA,ISS IEA,IMP IEA,IDA IMP ISS IBA IEA,IDA IMP IBA NAS IEA,IDA ISS IEA,IMP ISS IBA TAS IEA,ISS IBA IEA,IDA ISS IBA,IDA IEA,IBA IEA,IMP IBA NAS IEA,NAS IEA,IMP ISS IBA IEA,IBA,IDA IMP ISS IBA IEA,IDA ISS IBA NAS IEA,IDA IMP ISS IBA TAS NAS IEA,IDA IMP IBA NAS IEA,IBA IEA,IDA IMP IBA TAS IEA,IMP ISS IBA TAS IEA,ISS IBA IEA	FABP1,ANXA1,ESM1,CXCL9,EPPK1,CST3,RIGI,LBR,CHI3L1,LAMA4,MNDA,SHISA5,CASP8,CNTRL,IGFBP4,ABLIM3,SAT2,MTDH,MAP2K1,SCLT1,AREG,GP1BA,CORO1A,PDLIM7,SDC4,SDHB,TP53BP1,VAMP8,FAM13B,HHEX,RC3H1,DPY30,F11R,EGF,CCDC134,PPP1R12A,MICAL1,GP5,RINT1,GADD45GIP1,ERP29,EEF1D,BCAT1,DYNC1I2,PLXNA4,DOK2,PPP1R12B,AP3S2,BLTP3B,PKD2,FAM3C,TREML1,SKAP2,MTRES1,MRPL58,TPD52L2,CLEC1B,GPX1,PVALB,MINK1,SRC,CRKL,SYTL4,SLC27A4,PRKAR1A,CD40,STK4,STXBP1,MECR,PDGFB,MEF2C,CCL4,CEP97,PRDX5,PLEKHG3,ARF6,RGS6,SYK,PTPN1,MGMT,FRMD8,GYS1,CCL5,CKAP5,COPZ1,DBNL,RAB37,PGD,ERBIN,PDCL,GAS2L1,NANS,ATP6V1G1,NID1,MANF,RELCH,FYB1,DAB2,DHRS4L2,EHBP1,LAT,MAP9,SNAP23,NHERF1,EGFL6,PDLIM1,CEP120,SF3B4,SH3BP5L,HSPB1,FHIT,SPAG9,UNC45A,AK2,CYLD,DNM1,SCAMP3,BDNF,VAV3,LGALS8,TCF25,RBPMS2,CHCHD10,TNFRSF12A,CALCOCO2,MTHFD2,RGCC,ATP5IF1,PLCB2,SHMT1,CNN2,SPTLC1,EIF4G1,AAGAB,ANGPT1,GSTA1,FUBP3,TNIP1,RHOC,CTSW,RAB11FIP3,DNAJB2,SEC13,ARHGAP17,ABHD14B,PRKG1,DCTN6,HSPA1A,PPIB,MDM1,NDUFAF2,CD69,RTN4IP1,LIMD1,PIBF1,ASCC1,GKAP1,CD63,PECAM1,CDK5RAP3,CEP135,MAP2K6,IKBKG,HOMER2,MORC3,CCL19,NDUFB7,FKBP5,PPP1CC,STX17,NEDD1,ARHGAP10,AHCY,CTIF,USP25,TMEM106A,AP3B1,DECR1,RNF5,PPA2,ARHGAP45,DNAJA2,DIABLO,DGKA,RPEL1,SEC31A,PDE5A,RENBP,STK39,CCDC88B,RABEP1,PSTPIP2,VPS37A,LONP1,NT5C3A,ATAD3B,BNIP3L,BICD2,LRBA,DAAM1,UBXN2B,GIT1,ENO2,SHMT2,UBXN6,BAG5,PRTFDC1,ABLIM1,AXIN1,CDC26,GIGYF2,PF4,STAT2,PMVK,SERPINH1,INPP4B,PDE2A,YARS1,BRAP,MRTFA,EXOC7,CLIP2,MYCBP2,TAX1BP1,HMGCL,ANKS1A,FAM13A,VPS54,PTPN11,ZC3H6,PTGES2,CASP2,LRCH1,DLG4,TSC22D1,CLPP,BCR,CEP85,HEXIM1,PNMA1,HDAC5,STX8,ECHS1,LYN,GGA3,GNL3L,YWHAQ,FKBP1B,TOM1L2,SCRIB,STK24,SIPA1,BANK1,REEP4,RNF135,ARHGAP1,DCTN1,NFE2,TJAP1,RGS3,TSC22D3,MAST4,TOMM34,PACSIN3,PGM2,MCF2L,CXCL10,HTRA2,TIMM8A,MPP7,ARFRP1,ELOB,SV2A,ARAF,PIKFYVE,BLOC1S5,SSH2,AZI2,ARHGAP35,EML4,GRIPAP1,ESYT2,ASAH1,NFKBIE,DBN1,PDLIM5,P4HB,JAM3,FAM91A1,VPS53,MAVS,AP1G2,SSH3,CEP44,ARHGEF2,NBEAL2,DARS1,REPS2,AIF1,APPL2,ECI2,DNMBP,CENPJ,PHACTR2,MMAB,CRACR2A,BIN2,ARPIN,ART4,ASAP3,GEMIN2,TBC1D23,UBOX5,CDC42BPB,PDZD2,PLEKHO1,GFER,EVI5L,FKBP7,GRK5,AP1AR,ACBD7,CCL3,PPP2R5A,CAMSAP1,GOPC,SMYD3,AFAP1L2,GUF1,SDCCAG8,WAS,WHAMM,WASF1,CDC27,AIFM1,TRIM25,DCTN2,RAB27B,SAMD14,CCDC28B,SCLY,TARBP2,DUSP19,GNE,VTI1A,UPF3B,TMF1,INPPL1,HYLS1,ZC3H12D,ESYT1,AFTPH,PLSCR3,ATP6V1F,SRRT,MAGEB2,MPIG6B,NCOA1,ZBTB16,GET3,MYO18B,RAB3IP,ZMYND11,TDRKH	1.06863
4	162	query_1	TRUE	0.00895868	1120	601	0.269551	0.144643	GO:0051641	GO:BP	cellular localization	5379	13854	GO:0009987|GO:0051179	IEA,IBA IEA,IDA IMP IGI,ISS IEA,IMP ISS,IDA,IDA,IDA IMP IGI IBA IEA,IDA IBA IEA,ISS IEA,IBA,IDA IBA,ISS IEA,IDA IBA TAS IEA,IEA,IEA,IDA,TAS IEA,IMP,IDA,IMP,IDA IBA,IBA,IEA,ISS IBA IEA,IEA,IEA,IEA,ISS IBA IEA,IBA,IDA IBA IEA,IEA,IEA,IEA,IDA IMP IBA IEA,IDA ISS IEA,IMP IEA,IMP,IMP IBA IEA,TAS,IMP IBA NAS IEA,TAS,IEA,IDA NAS,IEA,ISS IEA,IMP IBA IEA,IEA,IMP IBA,IEA,IMP,TAS,IMP IBA TAS IEA,IMP ISS IEA,IMP IBA,IEA,IEA,ISS IEA,IBA,IMP ISS IEA,IMP IEA,IEA,IEA,IEA,IMP IBA IEA,IMP,IDA IEA,ISS IEA,IMP,ISS IBA,IMP,IDA,IBA IEA,IMP ISO,IMP ISS IEA,IEA,IDA IMP IGI ISS IEA,IMP IEA,IEA,IDA ISS IEA,IMP IEA,IDA IMP IBA NAS IEA,IDA IMP,IMP IEA,ISS IEA,IDA,ISS IEA,IGI,ISS IEA,IMP IBA,IMP,IBA IEA,IDA,NAS IEA,IMP IBA NAS IEA,TAS,IDA,ISS IBA IEA,IMP,IMP IBA NAS IEA,ISS,ISS,IEA,ISS IEA,IDA,ISS,IDA IMP IBA,IEA,IEA,TAS,IEA,IMP IBA IEA,IMP,IMP IBA IEA,IDA,IMP IBA IEA,IEA,IMP,IEA,IMP ISS IBA IEA,IEA,IGI IBA,IDA IBA,IDA,IMP IGI IEA,ISS IEA,NAS,IDA IMP,IDA IMP IBA NAS IEA,IMP,IEA,IDA IEA,IDA ISS IEA,IDA IMP IBA IEA,IBA IEA,IDA IMP IBA,IMP,IDA ISS,IDA,IMP IBA NAS IEA,IDA IMP IGI IBA,IEA,IMP IBA NAS IEA,IMP TAS,IBA,ISS IEA,IMP ISS IBA IEA,IBA TAS IEA,IBA IEA,IEA,IMP ISS TAS NAS IC IEA,IDA,IMP IBA,IDA IMP IGI IBA IEA,IMP IEA,IDA ISS NAS IEA,IEA,IEA,ISS IEA,ISS IBA,IDA IEA,IMP IBA	NADK,PRAM1,GBP1,NEDD9,DYNLT1,IL6,CALCA,NPC2,RAMP2,FGR,LMNB1,MAD1L1,TOR1AIP1,NPM1,PFKFB2,BAIAP2,PYHIN1,MAP2K1,WWP2,ANXA3,HCLS1,PSRC1,TMSB10,DAG1,ZFAND6,MAGED1,BCL2,MCFD2,ITPR1,TRIM21,SORT1,HPSE,SCRN1,PPP3R1,COMMD1,TGFB1,BAG4,PDCD5,ENY2,CTSA,IFT20,CDC37,CD38,GP1BB,CETN3,MIDN,SNX18,HDGF,PLCG1,MAPK9,HSBP1,ARSB,SRP14,RAB10,LZTFL1,SSNA1,VEGFC,RILPL2,MYO1E,LATS1,EPG5,CLTB,TXN,PLA2G4A,ZFAND2B,CNPY4,GSDMD,MESD,PPM1F,TWF2,NUDCD3,ESAM,VTA1,UFD1,SPAST,CDKN1A,PARK7,NUMB,SPRY2,F2R,NUDC,VPS4B,FIS1,ABL1,SIRT2,BCL2L1,SOD1,NSFL1C,EIF4E,ARL2BP,LDLRAP1,TBC1D13,OTUD7B,CASC3,CHMP6,PDIA4,CXCL11,USO1,TERF2IP,HGS,PTEN,EPB41L3,NECAP2,RILPL1,NEDD4L,CACNB3,PACS2,RP2,LAT2,EIF2D,COMT,STK11,USP8,SNX9,NMT1,IST1,PTPN6,TIA1,CETN2,DNAJC6,DGKI,EHD4,SGTA,VEGFA,DTX3L,AKT2,KATNB1,GORASP2,RILP,DCP1A,BAX,RABGAP1L,BLOC1S3,UBL4A,DNM3,ARFIP1,EVI5,FMR1,SEPTIN8,SNX5,CLASP1,RAB2B,SNX2,CSNK1D,STAU1,FOXO1,PCM1,SNAP29,ASPSCR1,ATG16L1,BRSK2,BRD3,TRIM5,EHD3,CHM,IL1B,CLTA,UBE2B,APP,PARD3,TP53,DYNC1H1	1.29457
5	226	query_1	TRUE	0.00923479	1254	807	0.28005	0.180223	GO:0010646	GO:BP	regulation of cell communication	5379	4292	GO:0007154|GO:0050794	IEA,TAS,IDA,IDA,NAS,IDA IEA,ISS IEA,IEA,IMP,IDA IMP IGI IEA,IDA IMP,IEA,IMP,IEA,IDA IBA IEA,IDA IMP,IEA,IDA IBA IEA,IEA,IDA NAS IEA,IMP,IDA IMP IGI NAS IEA,IDA IBA IEA,ISS,IDA IMP IGI ISS NAS IEA,IDA IEA,IMP,IEA,IDA IGI IEA,ISS IEA,ISS IEA,TAS,IDA IEA,IDA IMP ISS IEA,IDA IBA IEA,IDA,ISS IBA IEA,IDA,IDA,IEA,IMP,ISS IC,IDA ISS NAS IEA,HMP,IDA IMP IBA IEA,IEA,IEA,IEA,IEA,IMP,IDA,IMP TAS,IBA IEA,IMP IEA,IDA ISS IEA,IMP,IDA IGI,IDA IEA,NAS,IEA,IEA,IDA,IDA IBA IEA,IBA NAS IEA,IDA IBA IEA,IMP IEP IBA IEA,IMP IEA,IMP IEA,IMP,IEA,IEP IEA,IEA,IDA TAS,IMP IBA,IDA,ISS IEA,ISS IEA,ISS IEA,ISS,IDA IEA,IEA,IDA IBA IEA,IDA,IMP HMP,IBA,IMP,IDA,IDA IMP,IMP ISS IBA TAS IEA,IBA,IEA,IMP,IEA,IEA,IEA,IDA,IDA IEA,NAS,IEA,IGI,IDA,NAS,IMP,IDA IMP TAS IEA,TAS,NAS,ISS IBA IEA,IDA,IMP,IEA,IGI ISS TAS IEA,IDA,HMP,IMP IBA,IDA IMP,IEA,IDA IMP IBA,IDA IEA,IDA IBA,IDA,IDA IBA IEA,IMP,IC IEA,IDA IMP,IBA,IEA,IDA,IDA IMP ISS IEA,ISS IEA,IEA,IDA IMP IBA IEA,ISS,IDA,ISS IEA,IBA,IEA,IMP IBA TAS IEA,IEP TAS IEA,IDA IBA,ISS IEA,ISS,IMP HMP,IDA IBA IEA,ISS,IDA,ISS IEA,IEA,IDA IMP ISS IBA IEA,IBA,IDA IBA,ISS IEA,IDA IBA IEA,IDA,IMP IEA,IDA ISS IBA,IDA,IDA ISS IEA,IMP ISS,IMP,IC,IDA ISS TAS NAS IEA,IDA IMP,IDA ISS TAS IEA,IMP,ISS IEA,IDA IBA IEA,IDA ISS IEA,TAS,IBA IEA,IDA,ISS IBA IEA,ISO,IDA IEA,ISS IEA,IBA,IDA IMP ISS IBA,IDA IMP TAS IEA,IEA,IDA,ISS,IDA IGI,IMP IBA,IMP IBA,IDA,IMP TAS,ISS IBA IEA,ISS IEA,TAS,IDA TAS IEA,IEA,IEA,IEA,IDA,IBA IEA,ISS,IDA,IMP IBA,IDA IEA,IDA,IDA IMP IBA,IBA,IDA IMP,IDA IMP ISS IBA TAS IEA,IDA IBA,IBA,IDA IMP ISS IEA,IEA,IMP IBA,IDA,ISS IBA IEA,IDA IBA,IBA IEA,IEA,IEA,IDA IBA IEA,IDA,ISS,ISS IEA,IDA,IDA IEA,IEP,IDA IMP ISS,IDA IEA,IDA IMP IBA,ISS IBA IEA,ISS IEA	NMNAT1,ARHGAP27,PLAU,CCBE1,WIF1,REN,MMP8,TNR,GBP1,ACVRL1,LTF,FGFBP1,EZR,PTH,CD4,FLT1,EFNA1,RASSF2,CTHRC1,RSPO1,HOMER3,SFRP1,SOST,PLA2G1B,SFRP4,HGF,MMP9,PROK1,OSM,LGMN,ADAM8,SWAP70,EDN1,GAS6,SEMA7A,CD55,DLL1,TGFA,TNFAIP6,PRCP,CRIM1,NOS3,FRZB,BST2,CD74,ACTA2,CLEC4D,IL18R1,SRPX,PLAUR,SCG2,PDGFRA,INPP5D,PTPRS,NOTCH1,RBP4,CCN1,CSF1,CD80,FURIN,SNCG,VWF,LPXN,IGFBP3,AXL,LTBR,PYDC1,GBA1,CXCL17,IL1R1,TNFRSF1A,CDON,ARHGEF5,FGFR4,CD46,PTN,PIK3AP1,CLEC6A,ROBO2,TLR3,MMP12,HYOU1,CD109,LGALS9,CHRDL2,SOD2,COL1A1,ICAM1,NRP1,CCL8,RETN,LILRA2,CTSD,CCN4,PBXIP1,CSF3,NOTCH2,ING1,CBLN2,FGFBP3,SERPINF2,ARID4B,HEG1,EGFR,CNTN4,LAMB2,CSF1R,CELA2A,TNFRSF11A,BCHE,CD36,MET,CANT1,ROR1,CD300A,KITLG,VASN,LRG1,PAGR1,WFIKKN2,EDA2R,LILRA5,GPNMB,TGFBR2,DDR1,RGMA,TNFSF12,GDF15,VNN1,IL19,KDR,NCAM1,APOD,FOLR1,CTSL,PDIA3,KIT,BIRC2,PIK3IP1,MZB1,SIRPA,HMOX1,IGF1R,GBP2,IL6R,COL3A1,KLB,TREM2,FSTL1,BPIFB1,ACE,ADA,HRG,ERBB4,THPO,CD160,EPHA4,ROBO1,ASAH2,ACHE,RSPO3,LILRB4,BMP7,EGFL7,TYRO3,SOSTDC1,ITGB1,AMBP,SAFB2,IL10RB,GCG,TNXB,IL6ST,CD14,CCL22,LGALS3,RET,HAVCR2,PALM,CD86,CILP,RNF213,CRNN,VEGFB,BST1,GPC1,CRB2,ARHGAP30,ERBB3,RECK,FNTA,IL1R2,DCN,GPC5,LRP1,WFIKKN1,GID8,MSTN,LAMP2,TRIM39,CCL26,C1QBP,CD22,EPS8L2,IGFBPL1,SIRT1,PCDH17,PTK7,F10,GHR,NTRK3,SEZ6L2,TARDBP,DBH,CRH,PDCD6,CLEC7A,MARCO,ATXN3,GDF2,TNFRSF10B,PDGFRB,BMPER,LAMTOR5,ANKRD54,MAPK8IP3	1.20127
4	66	query_1	TRUE	0.00924472	376	601	0.109817	0.175532	GO:0050790	GO:BP	regulation of catalytic activity	5379	13259	GO:0065009	TAS,NAS,TAS,IDA,IDA,ISS,ISS,IMP,IDA,IDA,IDA,ISS,IDA,IDA,ISS,IDA,IDA,IMP,IDA,IDA,IDA,IDA,IMP,TAS,IDA,ISS,IDA,IDA,IMP,ISS,IDA,IMP,IDA,IDA,IC,IDA,IDA,IDA,IEP,IDA,IDA IMP TAS,IDA IGI ISS IC,IMP,IDA TAS,IDA,IMP,IDA,IMP,IDA,IDA,IDA IMP,IDA,IDA,IMP,IDA,IMP,NAS,IEA,IDA,IDA,IMP,IDA IMP IEA,IDA ISS,ISS,IMP,TAS	GH1,ELANE,S100A12,NEDD9,CALCA,FGR,TIMP3,RIPK3,CTSH,NPM1,TBC1D2,CXCL13,NFKB1,MAP2K1,PSRC1,TIGAR,SERPINB1,SEMA4D,SERPINB6,PRKAR2A,SORT1,TIMP1,PLXNB3,CDC37,DBI,MIDN,RFC4,SNX18,DFFA,FGD3,XIAP,CCAR2,LATS1,VSIR,TXN,CDKN2D,PPM1F,SERPINE1,LCP2,PDGFA,CDKN1A,PARK7,F2R,ABL1,SOD1,CHMP6,RASGRP2,HGS,PTEN,UBXN1,STK11,SNX9,VEGFA,DTX3L,FADD,ITGA6,NHEJ1,DCP1A,EVI5,RGS10,SERPINB9,TRAF2,IL1B,APP,CAST,TP53	1.57103
4	5	query_1	TRUE	0.00954896	6	601	0.00831947	0.833333	GO:0055070	GO:BP	copper ion homeostasis	5379	14228	GO:0055080|GO:0098771	NAS,IDA IBA IEA,TAS,TAS IEA,ISS IEA	CUTC,COMMD1,XIAP,ATOX1,APP	7.4584
4	94	query_1	TRUE	0.00954896	585	601	0.156406	0.160684	GO:0016310	GO:BP	phosphorylation	5379	5198	GO:0006796	NAS IEA,IDA IBA TAS,NAS,TAS,IDA,IDA IMP,IDA,IDA TAS IEA,IDA ISS TAS IEA,IDA IMP IEA,IDA,IEA,IEA,IDA IGI IEA,IDA IEA,IMP ISS IEA,ISS,IDA,IBA,IDA IEA,IEA,IEA,IDA IEA,ISS IEA,IDA,IDA,IEA,IDA,TAS,ISS,IMP IEA,IEA,IEA,IBA IEA,IBA IEA,IDA IEA,IEA,IGI IC,IDA,IDA,IEP,ISS IEA,TAS,IDA ISS IBA,IEA,IEA,IDA IMP IEP TAS,IMP IGI IC,IEA,IDA IMP,IDA IMP TAS IEA,ISS NAS IEA,IBA IEA,IDA,IMP IBA,IDA IEA,IMP,IDA IEA,TAS IEA,IMP,IDA IMP TAS IEA,IMP IEA,IDA IMP ISS,IDA IMP TAS IEA,IEA,IDA,IEA,IDA IMP IEA,IDA TAS IEA,IDA IBA IEA,IEA,IDA IBA,IMP,IEA,IEA,IEA,IEA,IEA,IDA IEA,IDA IEA,IBA,ISS,IDA IEA,IDA IMP IEA,IDA IEA,IEA,IDA IMP IEA,IDA IEA,IEA,IDA ISS NAS,IDA IMP IGI ISS,ISS,IDA IBA IEA,ISS IEA	NADK,GH1,ELANE,S100A12,NEDD9,IL6,CALCA,DAPK2,FGR,RIPK3,NPM1,NAGK,PFKFB2,SRPK2,MAP2K1,HCLS1,PSRC1,TIGAR,TNFRSF14,SEMA4D,MVK,BCL2,PRKAR2A,MYDGF,TGFB1,DKK1,BAG4,IL18,CDC37,MIDN,MAPK9,PRKRA,PAK4,VEGFC,PDGFD,LATS1,HBEGF,TXN,CDKN2D,PPM1F,LCP2,NEK3,GMFG,PDGFA,DTYMK,PPP1R14D,CDKN1A,PARK7,TADA3,SPRY2,ABL1,SIRT2,NCK2,SOD1,ARL2BP,NEK7,CHMP6,MIF,CDK17,TERF2IP,EIF2AK2,HGS,PTEN,STK11,IRAK4,SNX9,PPP1R14A,PTPN6,MAPKAPK2,DGKI,EHD4,VEGFA,ITGA6,MAP4K5,AKT2,IL7,BAX,IMPACT,MAP4K1,MKNK1,FMR1,MEX3B,SNRK,CSNK1D,IRAK1,KHK,TRAF2,BRSK2,YES1,IL1B,APP,PARD3,DGKZ,TP53	1.43813
1	19	query_1	TRUE	0.00965798	2118	26	0.730769	0.00897073	GO:0023052	GO:BP	signaling	5379	6640	GO:0050789	IMP IBA,ISS IBA IEA,IDA,IBA,IBA IEA,IBA IEA,IDA,ISS IBA TAS IEA,ISS IBA TAS IEA,IDA ISS IEA,IGI ISS IBA,IDA ISS TAS NAS IEA,IMP IGI,IMP,IEA,IBA IEA,TAS IEA,IDA IBA IEA,IDA IEA	PTPRR,PTPRN2,KLK6,MOG,VGF,CALB1,NECAB2,ADGRB1,SYT1,GPR158,PTPRN,NRXN1,KIAA0319,SCN4B,CSPG5,RPH3A,CCK,TAFA5,SPP1	1.85591
4	81	query_1	TRUE	0.00979641	488	601	0.134775	0.165984	GO:0065003	GO:BP	protein-containing complex assembly	5379	15887	GO:0022607|GO:0043933	TAS,IDA,ISS IEA,IEA,IPI,IDA,IDA,IBA IEA,ISS,IDA,IBA,IDA IBA,IMP,ISS IEA,IEA,IBA,IDA,IBA IEA,TAS,IDA,IDA,IDA IPI TAS,IEA,IDA IBA TAS NAS,IBA IEA,IMP,IEA,IDA,IDA,IDA IMP,IBA,ISS IEA,ISS IBA IEA,IDA IMP,IDA,ISS IBA,IDA,IDA IEA,IDA IC,IBA,IPI,IDA,IMP IEA,IEA,IMP IEA,IEA,IMP NAS,IMP,IDA IBA IEA,IDA IEA,NAS,IPI,ISS IEA,IDA IBA IEA,IDA,IEA,IEA,IDA ISS IEA,IDA,IMP,IPI,IMP,IDA,IDA,IDA IBA,IDA,ISS,IMP ISS,IMP TAS,IBA,IGI IBA IEA,IMP ISS TAS IEA,IDA,IBA,IPI,IMP,IDA IBA,TAS,IEA,IMP,IDA IEA	PXN,GBP1,PADI4,KCTD5,CUTC,CASP1,NPM1,LUC7L,CXCL13,FUS,BAIAP2,SRPK2,HCLS1,PSRC1,ATF1,TMSB10,APIP,LUC7L3,SART1,DNAJB14,TGFB1,DKK1,BAG4,SNRPD2,TBCA,SELP,MAPK9,SSNA1,PRKRA,LATS1,TBCC,GSDMD,TWF2,TSSC4,ESAM,SPAG1,FARSA,SPAST,PARK7,PTGES3L,ACOT13,DNAJC9,ABL1,SIRT2,SUGT1,TBCB,NCK2,BRK1,VASP,NEK7,CHMP6,MIF,EIF2AK2,EIF2D,PSIP1,SMARCA4,TSPYL1,SNX9,MMP1,DNAJC6,EHD4,OTUD6B,VEGFA,FADD,DENR,BAX,SEPTIN8,CLASP1,CSNK1D,SNAP29,SDHAF4,TRAF2,PNPT1,EIF2S2,EHD3,CLTA,ADD1,PARD3,YJU2,GPX4,TP53	1.48557
4	48	query_1	TRUE	0.0100417	251	601	0.0798669	0.191235	GO:0097190	GO:BP	apoptotic signaling pathway	5379	18534	GO:0006915|GO:0007165	IMP,TAS IEA,IBA IEA,IBA IEA,IDA,IEA,IDA IMP IGI ISS IBA TAS NAS IEA,ISS IEA,IDA,IDA,IEA,IMP,TAS,IMP,IEA,IMP IBA,IEA,IEA,IMP,IMP,IMP,IDA,IMP,TAS IEA,IDA IMP IGI IC IEA,IDA IGI,IMP,TAS,IBA IEA,IDA IBA TAS IC IEA,IMP,IMP TAS IEA,IDA,IMP IBA IC IEA,IDA,IDA IMP IBA TAS IEA,IEA,IMP,IEA,IDA IMP IBA TAS IC IEA,IEA,IMP TAS,IMP,IDA IEA,IEA,IDA IMP IBA NAS IC,IDA,IDA IMP ISS TAS IEA	DAPK2,RIPK3,CTSH,CASP10,RNF41,MAGED1,BCL2,ITPR1,SORT1,TGFB1,RRM2B,PDCD5,CD38,TRIAP1,HNRNPK,DAP,MAPK9,PRKRA,CCAR2,GGCT,CDKN2D,PPM1F,SERPINE1,CDKN1A,PARK7,ENO1,FIS1,ABL1,NCK2,BCL2L1,SOD1,CASP3,MIF,CRADD,STK11,FADD,COL2A1,ITGA6,IL7,BAX,NOG,TRAF2,BRSK2,IL1B,FOXO3,CASP9,PPP1R13B,TP53	1.71157
5	4	query_1	TRUE	0.0101789	4	807	0.00495663	1	GO:0072148	GO:BP	epithelial cell fate commitment	5379	17179	GO:0030855|GO:0045165	ISS IEA,IEA,ISS,IEA	DLL1,NOTCH1,NRP1,SOSTDC1	6.66543
4	54	query_1	TRUE	0.0102415	293	601	0.0898502	0.1843	GO:0019637	GO:BP	organophosphate metabolic process	5379	5961	GO:0006793	IBA NAS IEA,IEA,IBA TAS IEA,IDA IBA IEA,IDA IBA IEA,IDA IMP ISS IBA IEA,IMP IBA IEA,IMP IBA IEA,IBA IEA,IBA IEA,ISS IEA,IEA,IDA,IDA IBA IEA,IDA IEA,IDA,IMP IEA,TAS,IDA,IMP IEA,ISS IEA,NAS,IDA IBA TAS NAS,IDA IBA NAS IEA,TAS IEA,IDA,IDA,IDA IBA IEA,IMP IBA TAS IEA,IDA,IEA,IDA IMP IGI IBA TAS IEA,IMP,IEA,IEA,IDA IGI,IDA IMP IBA TAS IEA,IMP IEA,IDA IMP TAS IEA,IDA IBA TAS IEA,TAS,IDA IBA,IDA IBA IEA,IEA,IBA,IEA,ISS IEA,IDA IMP IEA,IGI,IDA ISS TAS,IDA IEA,IMP ISS IEA,TAS,IMP	NADK,FABP5,NAMPT,PFKFB2,GPI,DCTPP1,TIGAR,HAAO,MVK,TALDO1,NUDT16,TYMP,TGFB1,RRM2B,GMPR2,DBI,KYNU,CD38,TP53I3,GNPDA2,PLCG1,NDUFS6,NUDT5,PLA2G4A,DCTD,FUT8,PDGFA,DTYMK,PCYT2,PARK7,CNP,ENO1,FIS1,PLA2G12A,PUDP,PNP,PTEN,IMPA1,MOCS2,PPCDC,HTD2,MDH1,RPE,SORD,SLA2,INPP1,FOXK2,MOCS3,APP,DGKZ,SMPDL3A,MTHFD1,GPX4,TP53	1.6495
3	23	query_1	TRUE	0.010329	297	183	0.125683	0.0774411	GO:0043408	GO:BP	regulation of MAPK cascade	5379	10676	GO:0000165|GO:1902531	IDA IMP,IBA,IGI ISS IBA IEA,IBA,IBA,IDA,IEA,IBA,IMP IBA,IEA,IDA,IDA IBA IEA,IBA,IBA,IDA IBA,IMP,IDA,IDA,IBA,IDA,IBA,IDA IMP IBA,IEA	MYOC,CCL15,AGER,CCL25,CCL16,PLA2G2A,EPO,CCL14,FAS,CSPG4,FGG,GPR37,CCL18,CCL11,FGA,EPHA2,SLAMF1,IGFBP6,PDGFC,ADAM9,CCL24,ERBB2,CDH2	2.27626
3	59	query_1	TRUE	0.010329	1121	183	0.322404	0.0526316	GO:0007166	GO:BP	cell surface receptor signaling pathway	5379	2730	GO:0007165	IMP ISS IEA,IBA,IDA IBA TAS NAS,IDA IBA,ISS IBA TAS IC,TAS,IBA TAS,IMP,IBA TAS IEA,IBA,IBA,IBA,IDA IBA IEA,IDA IMP IBA,IBA,IDA IBA IEA,IMP IBA IEA,IEA,IDA,IEA,IEA,NAS,ISS IBA IEA,IBA,IBA NAS IEA,IDA,IBA,IBA,IBA,IDA IBA,IDA,IDA IBA IEA,IDA IMP IBA NAS IEA,IDA TAS IEA,IDA IBA TAS NAS,IMP IBA,IBA,TAS,IEA,TAS,IBA TAS IEA,ISS IEA,IDA,IDA,IDA IBA,IEA,IBA TAS,ISS IBA IEA,IBA IEA,NAS,IDA IBA,IDA IBA IEA,IMP ISS IBA TAS NAS IEA,IDA IBA IEA,IMP ISS IBA IC,IBA,IDA ISS IBA TAS IEA,IEA,IDA IMP ISS IBA IEA	MYOC,CCL15,LCK,MS4A1,IGFBP2,AGER,CCL25,ACP3,TNFRSF1B,CXCL8,CCL16,SEMA3G,FSTL3,EPO,CCL14,TNFSF10,FAS,CSPG4,INHBB,TNFRSF4,KRT18,ADAMTS13,VWC2,FCRL5,DKK4,FGG,ITGBL1,CCL18,CCL11,FGA,APOA1,EPHA2,TRAF3,IL2RA,IFNGR2,TCTN3,BTN2A1,VTN,TNFRSF13C,IL17C,IL13RA1,TNN,PADI2,SLAMF1,DLK1,MST1,IGFBP6,ITGAM,CHRDL1,FCN2,NECTIN2,EPHB4,SMAD5,PDGFC,ADAM9,CCL24,ERBB2,CDH2,TGFBR3	1.54702
3	13	query_1	TRUE	0.010329	118	183	0.0710383	0.110169	GO:0042098	GO:BP	T cell proliferation	5379	9965	GO:0042110|GO:0046651	IDA,IMP,ISS IBA IEA,IBA,IEA,ISS IEA,IEA,IEA,IBA,IEA,TAS,IEA,IBA IEA	IGFBP2,AGER,TNFRSF1B,PLA2G2A,EPO,TNFRSF4,TNFRSF9,IL2RA,TNFRSF13C,SLAMF1,SFTPD,ERBB2,VSIG4	3.23826
2	34	query_1	TRUE	0.0105996	252	392	0.0867347	0.134921	REAC:R-HSA-109582	REAC	Hemostasis	5379	1118	REAC:0000000	REAC,REAC,REAC,REAC,REAC,REAC,REAC,REAC,REAC,REAC,REAC,REAC,REAC,REAC,REAC,REAC,REAC,REAC,REAC,REAC,REAC,REAC,REAC,REAC,REAC,REAC,REAC,REAC,REAC,REAC,REAC,REAC,REAC,REAC	GP1BA,SDC4,F11R,EGF,MICAL1,GP5,DOK2,FAM3C,CLEC1B,SRC,SYTL4,PRKAR1A,PDGFB,SYK,PTPN1,MANF,LAT,VAV3,ANGPT1,CTSW,CD63,PECAM1,DGKA,PDE5A,PF4,PDE2A,PTPN11,LYN,NFE2,JAM3,PHACTR2,PPP2R5A,RAB27B,MPIG6B	1.85137
4	550	query_1	TRUE	0.011936	4674	601	0.915141	0.117672	GO:0009987	GO:BP	cellular process	5379	3811	GO:0008150	IBA NAS IEA,IEA,IDA IBA TAS IEA,IBA IEA,IDA IMP IEP IBA TAS NAS IEA,IMP ISS IBA IEA,IMP TAS IEA,IDA IMP IBA IEA,IDA IMP IBA TAS NAS IEA,IMP ISS IBA IEA,IEA,IDA IBA TAS IEA,IDA IMP IGI,IDA TAS IEA,IDA IMP ISS IBA TAS NAS IEA,ISS IEA,IDA IMP,IMP ISS IBA IEA,IDA IMP IGI ISS IBA TAS NAS IC IEA,IDA IMP ISS IBA TAS IEA,IDA IBA TAS IEA,IBA IEA,IDA IMP IBA TAS IEA,IBA TAS NAS IC,IEA,IDA IMP IBA TAS IEA,IMP IBA TAS NAS IC IEA,IMP IBA IEA,IMP,IDA IMP IGI IBA TAS IEA,IDA,IDA IBA IEA,IDA IPI IMP ISS IBA IEA,IDA IMP ISS,IDA IMP ISS IBA TAS IEA,IEA,IMP ISS IBA,IPI,ISS IEA,IDA IMP IGI IEP ISS ISO TAS NAS IEA,IMP IBA IEA,IDA IMP IBA NAS IEA,ISS,TAS,IDA IMP ISS IBA TAS IEA,ISS IBA IEA,IEA,ISS TAS IEA,IDA IEP ISS IBA TAS IEA,IDA IMP IBA TAS NAS IEA,IBA IEA,IDA TAS IEA,IDA ISS IBA TAS IEA,IDA ISS IBA IEA,IDA IBA TAS IEA,IBA IEA,EXP IDA IEA,IMP ISS IBA TAS IEA,IDA IBA NAS IEA,IDA IMP IEA,IDA IMP ISS IBA IEA,IDA IMP ISS NAS IEA,ISS IEA,IDA IGI ISS IBA TAS IEA,IDA IMP IGI IEP IBA TAS NAS IC IEA,IDA IMP IBA TAS IEA,IDA IMP ISS IBA TAS IEA,IDA IEA,IDA IEA,IEA,IDA IMP ISS IBA TAS IEA,IDA IMP ISS IBA NAS IEA,IDA ISS IBA IEA,IDA IMP IBA IEA,IDA IBA TAS IEA,IDA ISO IBA NAS IEA,IBA TAS,IDA IMP IBA TAS IEA,IBA IEA,NAS,IDA IMP IBA,IBA IEA,ISS IBA IEA,IDA IMP IBA NAS IEA,IMP IBA IEA,IMP IBA IEA,IDA IMP ISS IBA TAS IEA,IDA IMP IBA IEA,IDA IMP IBA IEA,IDA IMP IBA IEA,IBA NAS IEA,IDA IEP TAS NAS IEA,IEA,IDA HMP TAS IEA,IDA IMP IGI IBA TAS,IMP ISS IBA IEA,IDA IBA IEA,IDA ISS IBA TAS IEA,IDA IMP IGI ISS IBA TAS NAS IEA,IDA ISS IBA IEA,IDA IMP ISS IBA IEA,IDA IBA TAS NAS IEA,IDA ISS IBA IEA,IMP IBA IEA,IEA,IBA TAS IEA,IDA IBA TAS IEA,IDA IMP,IDA ISS IBA TAS NAS IEA,IDA IMP,IDA IMP IBA TAS IEA,IMP,IDA IMP ISS IBA IEA,IDA ISS IBA IEA,IBA TAS,TAS IEA,IBA TAS IEA,IDA IBA TAS NAS IC IEA,IDA IMP ISS IBA IEA,IDA TAS IEA,IDA IMP IBA IEA,IDA IMP ISS TAS IEA,IDA TAS IEA,IDA ISS IBA NAS IC IEA,IDA IBA IEA,IDA IBA,IDA IMP IBA IEA,IDA IBA TAS IEA,IDA IBA TAS IEA,ISS IEA,IDA ISS IBA IEA,IMP IBA IEA,IDA IMP IEA,IDA IBA NAS IEA,IDA IMP IBA IEA,IDA IMP IBA IEA,IEP IBA,IDA IMP IGI IEP ISS IBA TAS NAS IC IEA,IDA IPI IGI ISS IBA TAS NAS IEA,IDA IMP ISS IBA IEA,IMP TAS IEA,IDA IMP IBA NAS IEA,IGI ISS NAS,IDA IBA IEA,IDA IMP IEA,IDA IMP IBA NAS IEA,IDA IBA TAS NAS IC IEA,IDA IMP IEA,IBA TAS,IDA IGI TAS IEA,IDA IBA IEA,IMP ISS IBA NAS IEA,IDA ISS TAS IEA,IMP IBA TAS IEA,IDA,IDA IEA,IDA IBA,IDA IMP IBA IEA,IDA IBA IEA,IDA ISS IEA,IDA IMP ISS IBA NAS IC IEA,IMP IBA TAS NAS IEA,IDA IPI ISO NAS IEA,IDA TAS IEA,TAS IEA,IDA IMP IGI ISS ISO IBA TAS NAS IEA,IDA ISS IEA,IDA IBA TAS IEA,IBA TAS IEA,IDA IMP IBA IEA,IBA,IDA IMP IBA TAS IEA,EXP IBA IEA,IDA IMP ISS IBA TAS IEA,IDA IBA NAS IEA,IBA,IDA ISS IBA IEA,IDA,IDA IMP IBA IEA,IDA TAS,IDA IBA IEA,ISS IBA TAS,IDA,IMP IBA TAS IC IEA,IMP IBA IEA,IDA IBA IEA,IDA IMP ISS IBA TAS IEA,IDA IBA TAS IEA,IDA IMP ISS TAS NAS IEA,NAS IEA,IEA,IDA IMP IGI IBA IEA,IDA IMP IBA TAS IEA,IMP IBA TAS IEA,IBA NAS IEA,IMP ISS TAS IEA,IDA IMP IBA TAS IEA,IMP IBA TAS IEA,NAS IEA,IDA ISS,IMP ISS IBA IEA,IMP IBA IEA,IDA IBA IEA,IDA IMP ISS IEA,ISS IBA,IDA IEP IBA TAS IEA,IDA IBA TAS IEA,IMP IBA TAS IEA,IBA TAS IEA,IDA IBA IEA,IDA IBA TAS IEA,IDA IMP IBA TAS IEA,IDA IMP IEP IBA TAS IEA,IDA IMP IEA,IDA IBA TAS NAS IEA,IMP IBA IEA,TAS,IMP ISS IBA IEA,TAS NAS,IBA IEA,ISS IBA IEA,IMP ISS IBA IEA,IDA IBA IEA,IDA IMP ISS IBA TAS IEA,IMP,IDA IMP IBA TAS IEA,IMP IBA IEA,IDA IBA TAS IEA,IDA IMP IBA,TAS,IBA IEA,IMP IGI IC IEA,IDA IMP IBA NAS IEA,IMP TAS IEA,IDA IMP IBA IEA,IBA TAS,IBA,IDA IMP IBA IEA,IMP ISS IBA IEA,IMP,IDA ISS IEA,IMP ISS IEA,IDA IMP IGI IEA,IMP IBA,IDA ISS IBA,IMP ISS IBA IC IEA,IDA IMP ISS IBA IEA,IDA IMP IBA NAS,IDA IBA IEA,IDA IBA,IDA IMP,IDA IBA TAS NAS IEA,IMP IBA,IEA,IMP IBA IEA,IDA TAS IEA,IDA IEP IBA TAS IEA,ISS NAS IEA,IDA IMP IEA,IDA IMP ISS IBA TAS IEA,IBA TAS IEA,IDA IMP ISS IBA TAS NAS IEA,ISS IBA IEA,IDA IMP IBA IEA,NAS IEA,IBA TAS IEA,IBA IEA,IDA IBA TAS IEA,IDA IBA IEA,IMP IBA NAS IEA,ISS IBA,IMP IBA IEA,IEA,IDA ISS TAS IEA,ISS IBA IEA,IBA TAS,IMP IBA TAS IEA,IDA IBA IEA,TAS,IDA IMP IEP TAS IEA,IMP ISO TAS IEA,IDA IMP ISS TAS IEA,IDA IMP IGI IEP ISS IBA TAS IEA,IDA IMP IGI ISS IBA TAS NAS IC IEA,IMP IGI ISS IBA IEA,IDA IBA TAS IEA,IDA IMP ISS IBA TAS NAS IEA,IBA,IBA IEA,IDA IMP ISS IBA IEA,IMP IBA NAS IEA,TAS IEA,IDA IMP IGI IBA TAS IEA,IDA IMP IEP ISS IBA NAS IC IEA,IMP IBA IEA,IBA,IPI ISS IEA,TAS NAS IEA,IDA TAS NAS IEA,IDA IBA IEA,IDA IMP IBA NAS IEA,IDA,IDA IMP IBA IEA,IDA IMP IBA IEA,IDA IBA TAS NAS IEA,TAS IEA,IBA TAS IEA,IDA IMP ISS IBA TAS NAS IEA,IDA IMP ISS TAS NAS IEA,IMP IEA,IBA IEA,IDA IMP IBA TAS NAS IEA,IDA IMP IBA TAS IC IEA,IDA IBA TAS IEA,IDA IMP ISS IBA NAS IC IEA,IGI IBA NAS,IEA,IMP,IDA,TAS,IDA IMP IBA IEA,IDA IMP ISS NAS IEA,IDA IMP,IMP IEA,IDA IBA IEA,IMP IBA TAS IEA,IDA IMP ISS TAS IEA,IDA IMP NAS IC IEA,IMP IEA,IBA IEA,IEA,IEA,IDA ISS IEA,IDA IBA TAS IEA,IDA IMP IBA TAS IEA,IBA NAS IEA,IDA ISS NAS IEA,IDA IMP IGI IEA,NAS IEA,IDA IMP IBA TAS NAS IEA,ISS IBA TAS,IDA IPI IMP IGI NAS IEA,TAS IEA,IDA IMP IEP IBA NAS IC IEA,IDA IMP IBA TAS,IDA IBA TAS NAS IEA,ISS IBA IEA,TAS IEA,IDA IMP TAS IEA,IDA IMP ISS IBA TAS IEA,IDA IMP ISS IBA TAS NAS IEA,IDA IMP ISS TAS IEA,IDA IMP IEA,IDA IMP IBA TAS NAS IEA,IMP IBA IEA,IDA IBA,IDA IMP IBA IEA,IDA IMP ISS IBA TAS NAS IEA,IDA IEA,NAS,IMP TAS IEA,IDA TAS,NAS,IMP IBA IEA,ISS IBA TAS IEA,IDA IEA,IDA IBA TAS,IBA IEA,IDA IMP IBA NAS IEA,IMP IEA,TAS IEA,ISS IBA IEA,IDA IBA TAS IEA,IDA IMP TAS IEA,IDA IBA IEA,ISS IBA IEA,IDA IMP ISS IBA TAS IEA,ISS IBA IEA,IDA IMP IBA IEA,ISS IEA,IDA IMP IBA TAS IEA,IMP IGI IBA TAS IEA,IDA IGI IBA TAS IEA,IDA IBA TAS IEA,IMP TAS IEA,IDA IMP IBA NAS,IDA IBA TAS IEA,IDA IBA,IDA IBA TAS IEA,IDA ISS IBA TAS NAS IEA,IBA TAS IEA,IDA IMP IGI HDA ISS IBA TAS NAS IC IEA,IMP ISS IBA TAS,IBA TAS,IDA IPI IMP ISS IBA TAS IEA,IDA IMP IBA IEA,IDA IBA TAS IEA,IBA IEA,IBA TAS IEA,IBA IEA,IBA IEA,IEA,IDA IMP IBA TAS IC IEA,IDA IMP ISS IBA IEA,IEA,IDA TAS IEA,IDA HMP IBA IEA,IDA IBA IC IEA,IDA IMP IBA NAS IEA,IDA IBA TAS IEA,IDA IBA TAS IEA,IBA IEA,IDA IBA IEA,IDA IMP ISS IBA TAS NAS IEA,IDA IMP IEA,IDA IMP ISS TAS IEA,IEA,IDA IMP IBA NAS IEA,IDA IMP ISS IBA TAS IEA,IDA IMP,IDA IBA TAS IEA,IMP ISS IBA IEA,IDA IMP IBA IEA,IDA IBA TAS IEA,IPI IGI IBA IEA,IDA IMP IBA,IBA TAS,IDA IMP IEA,IBA,IDA IMP IGI ISS IBA TAS NAS IEA,IDA IMP IGI IEA,IDA IMP IEP ISS IBA TAS IEA,IMP IBA IEA,IEA,IMP IEA,IMP IGI IEP ISS IBA TAS IEA,IDA IBA IEA,IMP ISS IBA,IDA IMP ISS IBA TAS IEA,IMP IBA NAS IEA,IDA IMP ISS,IMP IBA IEA,IDA IMP IBA IEA,IDA IMP IBA NAS IEA,IDA IMP IGI ISS IBA TAS NAS IEA,IMP ISS IBA TAS IEA,IBA TAS IEA,IDA IBA IEA,IDA ISS TAS IEA,IDA IMP IBA NAS IEA,IMP NAS IEA,IMP IBA IEA,IMP IBA IEA,IDA IMP ISS IBA TAS NAS IEA,IDA IBA TAS IEA,IDA IMP IBA TAS NAS IC IEA,IDA IC IEA,IDA IMP IBA TAS IEA,IDA IBA TAS IEA,ISS IBA IEA,IDA IEA,IDA IMP ISS NAS IEA,IBA TAS IEA,IDA IMP IBA TAS IEA,IDA IMP IBA IEA,ISS IBA IEA,IDA IBA IEA,IDA IMP IBA,NAS IEA,IMP IEA,IDA IBA NAS IEA,IDA IMP ISS IBA IEA,IDA ISS IBA,IDA IMP IBA NAS IEA,IMP TAS IEA,IDA ISS IBA IEA,IDA IMP IGI ISS IBA NAS IEA,IDA IMP ISS IBA IEA,IDA ISS IBA TAS IEA,IEA,IDA IMP IBA NAS IEA,ISS,IDA IBA TAS IEA,IDA IMP ISS IBA TAS IEA,TAS IEA,IBA,IDA TAS IEA,IBA TAS IEA,IBA TAS IEA,IDA IMP IBA TAS IEA,ISS IBA TAS,IDA IMP IBA IEA,IDA ISS IBA TAS NAS IEA,IDA IMP ISS IBA IEA,IMP ISS IBA IEA,IBA IEA,IMP IEP,IDA IMP ISS IBA IEA,IMP IEA,IDA IMP IBA TAS IEA,IDA IMP ISS IBA IEA,IGI IBA IEA,IDA IMP ISS IBA TAS NAS IEA,IMP IBA IEA,IDA IMP ISO IBA TAS NAS IEA,IDA IMP TAS IEA,IBA,IBA IEA,IDA IMP ISS IBA TAS NAS IC IEA,IDA IEA,TAS IEA,IBA,IBA TAS IEA,IDA IMP ISS IBA TAS IEA,IEA,IDA IMP IBA IEA,IDA IMP IBA IEA,IDA IMP IBA IEA,IMP IBA IEA,IDA IPI IMP IGI IBA IEA,IDA IMP IBA TAS IEA,IDA IMP IGI IEP ISS IBA TAS NAS IC IEA,IDA IEA,IDA IBA TAS IEA,IDA IBA IEA,IMP IBA IEA,IBA IEA,IDA IBA IC IEA,IDA IGI ISS IBA NAS IEA,IDA IMP IBA IEA,EXP IDA IMP IGI ISS IBA TAS IC IEA,IDA IMP ISS IBA IEA,IDA ISS IBA TAS IEA,IMP IBA,IDA IGI ISS IBA TAS NAS IEA,IDA IMP IBA TAS NAS IC IEA,ISS IBA IEA,IBA IEA,IDA IMP TAS,IDA TAS IEA,IDA ISS IBA TAS IC IEA,ISS IEA,TAS NAS,IDA IEA,IDA IMP NAS IEA,IBA TAS IEA,IDA IMP ISS IBA IEA,IDA IMP ISS TAS IEA,IDA IMP IGI IEP ISS IBA TAS NAS IEA,IMP ISS IBA NAS IEA	NADK,LSP1,GH1,PRAM1,PXN,FMNL1,S100A11,CCAR1,ELANE,ZBP1,APBB1IP,S100A12,GBP1,DHPS,NEDD9,LCN2,CLC,DYNLT1,IL6,PADI4,CALCA,KCTD5,DAPK2,CCL23,IFI30,APEX1,RPL14,ARHGAP25,TES,NPC2,CALML4,OLFM4,RAMP2,CD300LF,FGR,FNBP1,TIMP3,CUTC,LRCH4,CASP1,LMNB1,MAD1L1,NUCB2,HNRNPUL1,RIPK3,TOR1AIP1,BCL2L15,FABP5,CTSH,NPM1,LUC7L,NAGK,NAMPT,CXCL13,PFKFB2,HMOX2,FUS,BAIAP2,GPI,PYHIN1,DCTPP1,MDK,DEF8,SRPK2,NFKB1,MAP2K1,WWP2,SH2D1A,ANXA3,PCBD1,HCLS1,BACH1,PSRC1,TIGAR,TNFRSF14,ATF1,MSRA,CASP10,TMSB10,OGFR,SERPINB1,TNFAIP8L2,DYNLT3,HAAO,HDGFL2,NACC1,SEMA4D,RNF41,TOP2B,DAG1,TNFRSF19,TNFSF14,CYB5R2,LGALS1,LRPAP1,ZFAND6,MVK,MAGED1,BCL2,CIRBP,APIP,OGA,BMP10,LUC7L3,MCFD2,TALDO1,CCL13,SERPINB6,ITPR1,ANKZF1,TRIM21,HS1BP3,YTHDF3,ASRGL1,CXCL1,EDF1,ARHGEF1,SART1,NUDT16,PRKAR2A,SORT1,NMI,GRHPR,CWC15,POLR2F,DNAJB14,PAXX,HPSE,UBE2L6,SCRN1,MYDGF,CEP20,TYMP,PPP3R1,COMMD1,TIMP1,TPD52,TGFB1,DKK1,PLXNB3,BAG4,RRM2B,GLRX5,CCN2,PDCD5,ENY2,SNRPD2,FTO,CCL17,CTSA,GALM,IFT20,IL18,CDC37,SPARC,GMPR2,DBI,KYNU,NFU1,CAPRIN1,SERPINE2,CD38,GP1BB,ELOA,CETN3,CEBPA,MIDN,RFC4,TBCA,SNX18,CA13,TRIAP1,DTD1,SELP,HDGF,AAMDC,FOXJ3,TP53I3,DFFA,DNAJC7,ERF,FGD3,IGHMBP2,HNRNPK,GNPDA2,NIT2,PLCG1,PAG1,CD40LG,TXNRD1,IPCEF1,DAP,MAPK9,HSBP1,NDUFS6,ARSB,CD226,SRP14,EBAG9,CRYGD,RAB10,LZTFL1,PYM1,SSNA1,CXCL3,UHRF2,PRKRA,PAK4,PPBP,BTC,VEGFC,MARS1,XIAP,CCAR2,NUDT5,SPART,ACYP1,TOX,GP6,PDGFD,RILPL2,MYO1E,MAX,LATS1,GGCT,HBEGF,EPG5,TBCC,VSIR,NRGN,CLTB,TXN,PLA2G4A,DCTD,CDKN2D,GRAP2,TXNDC9,TNRC6B,ZFAND2B,CNPY4,GSDMD,MESD,PPM1F,NUB1,DXO,TWF2,TBL1X,SERPINE1,MTIF3,SIAE,JPT2,FUT8,NUDCD3,DPP7,TACC3,NAA10,LCP2,NEK3,TSSC4,IRF3,GMFG,PDGFA,CIAPIN1,ESAM,TDRD3,BNIP2,CPXM1,DTYMK,TYW5,VTA1,SPAG1,MITD1,PPP1R14D,MGLL,PRXL2B,ST13,PCYT2,FARSA,ITGB1BP2,ANXA4,UFD1,SPAST,CDKN1A,PARK7,NUMB,RAD23B,TADA3,PEBP1,RWDD1,SPRY2,IGBP1,CNP,ENO1,F2R,NUDC,PTGES3L,ACOT13,GLRX2,CD164,MIF4GD,VPS4B,DNAJC9,FIS1,LARP1,HARS1,PPP1R2,CXCL5,ABL1,SIRT2,SUGT1,TBCB,NCK2,BCL2L1,PAIP1,SOD1,NSFL1C,IAH1,DDX60,GGACT,PDAP1,BRK1,EIF4E,NAA80,DOHH,VASP,ARL2BP,NEK7,LDLRAP1,EPDR1,TBC1D13,PLA2G12A,PUDP,OTUD7B,SH3BP5,CASP3,COX5B,CASC3,PNP,SPA17,CHMP6,PDIA4,MIF,METAP1D,CRADD,CXCL11,RASGRP2,USO1,CDK17,AKR1B1,CASP7,TERF2IP,EIF2AK2,VASH1,HGS,SEPTIN9,ERP44,CCSAP,PTEN,ELAC1,CRYZL1,STAMBP,PLIN3,DNAJC21,IMPA1,EPB41L3,METAP2,S100A4,SMAP1,PCBP2,ARHGAP12,EIF4H,NECAP2,DNAJB1,MOCS2,PELO,RILPL1,NEDD4L,CACNB3,PACS2,SCPEP1,LIG3,RP2,LAT2,EIF2D,RRAS,UBXN1,COMT,PSIP1,PPCDC,STAT5B,DOK1,SMARCA4,GAB1,DRG2,STK11,USP8,NARS1,FAM120B,HTD2,CDNF,EDAR,TSPYL1,IRAK4,SNX9,PPP1R14A,NMT1,CC2D1A,UROD,IST1,MDH1,MMP1,ARK2N,RPE,PTPN6,CENATAC,TIA1,TXLNA,CETN2,MAPKAPK2,MPHOSPH8,GRSF1,DNAJC6,NAGA,DGKI,EHD4,SGTA,TXNDC5,OTUD6B,GTPBP2,VEGFA,DTX3L,FADD,COL2A1,PPP1R2B,RIMOC1,ITGA6,MAP4K5,CRTAP,AKT2,KATNB1,CSDE1,CTNND1,NHEJ1,GORASP2,SMAD1,ACAA1,QDPR,DENR,IL7,RILP,ATE1,DCP1A,ZFYVE19,SORD,HBS1L,BAX,SYF2,SLA2,TNFSF13,IMPACT,RABGAP1L,BLOC1S3,NID2,UBL4A,MAP4K1,DNM3,MKNK1,ARFIP1,FXYD5,EVI5,PFDN2,FMR1,SEPTIN8,SNX5,TNFAIP8,RNF25,CLASP1,RAB2B,DDAH1,DDHD2,SNX2,MEX3B,SNRK,CSNK1D,INPP1,PSME1,RGS10,STAU1,TTF2,IRAK1,RBM3,FLI1,FOXK2,FOXO1,PCM1,KHK,SERPINB9,UBR2,CFAP45,SNAP29,NOG,SDHAF4,TRAF2,ASPSCR1,ATG16L1,FEN1,OPLAH,HMCN2,BRSK2,BRD3,PAFAH2,CDC37L1,YES1,PNPT1,MINDY2,TRIM41,EIF2S2,TRIM5,RBM17,EHD3,CHM,IL1B,BLVRA,EIF1AX,DNAJB8,CLTA,CFDP1,ADD1,UBE2B,MOCS3,APP,FOXO3,PARD3,LYSMD3,DGKZ,CASP9,YJU2,LPP,CAST,PPP1R13B,IGF2BP3,NIT1,DAPP1,SMPDL3A,EIF2B4,CHAC2,MTHFD1,GPX4,TP53,DYNC1H1	1.05318
4	34	query_1	TRUE	0.0121342	160	601	0.0565724	0.2125	GO:0006511	GO:BP	ubiquitin-dependent protein catabolic process	5379	2235	GO:0019941	IBA,IBA,IDA IMP,IMP IBA IEA,IBA,IMP IBA,TAS,IEA,IDA,IMP,IMP IBA IEA,IMP IBA,ISS,IMP TAS IEA,IDA,IDA IBA IEA,IMP,IMP ISS IEA,IBA NAS,IDA IEA,NAS,IDA,IMP,IDA IEA,IDA IBA NAS,IBA,IDA IMP,IMP,NAS IEA,IDA,IDA,ISS IBA,IBA IEA,IDA IBA NAS	CCAR1,KCTD5,PYHIN1,WWP2,UBE2L6,COMMD1,CEBPA,MAPK9,CCAR2,LATS1,ZFAND2B,NUB1,TBL1X,UFD1,PARK7,RAD23B,VPS4B,SIRT2,NSFL1C,CHMP6,HGS,PTEN,PCBP2,NEDD4L,UBXN1,ARK2N,SGTA,DTX3L,ATE1,UBL4A,RNF25,CSNK1D,UBR2,UBE2B	1.90189
3	71	query_1	TRUE	0.0122077	1438	183	0.387978	0.0493741	GO:0006950	GO:BP	response to stress	5379	2582	GO:0050896	IDA IEA,IEA,IBA,IBA TAS,IEA,TAS,IDA,IGI ISS IBA TAS IEA,IBA IEA,IDA IBA NAS,ISS IBA IEA,IDA IBA TAS IEA,IBA IEA,IDA IMP,IBA IEA,IMP TAS IEA,IDA ISS IBA IEA,IDA IEA,IBA,IEA,IMP IBA,IEP ISS TAS IEA,IBA IEA,ISS IEA,NAS IEA,IDA IEA,IDA IMP ISS IBA NAS IEA,IDA IBA TAS IC,IBA IEA,IDA IMP IBA IEA,TAS IEA,ISS IEA,IDA IBA TAS IEA,IBA IEA,IBA TAS IEA,IDA IMP HMP IBA IEA,IEA,IDA,IDA IEA,IDA ISS TAS NAS IEA,IBA IEA,IDA NAS IEA,NAS,IMP,NAS IC,IDA IMP,IBA,IDA IMP IEA,TAS IEA,IBA,IEA,TAS,IEA,IEA,IDA,ISS IEA,TAS IEA,IDA IBA NAS IEA,IMP IBA,IEA,IBA,IMP IEA,IBA TAS IEA,TAS IEA,IDA IMP IBA IEA,IDA,IEA,IPI IBA IEA,IEA,IEA,ISS IEA	PLA2G10,SPINK5,CCL15,LCK,TFPI2,CTSS,HYAL1,AGER,CCL25,ANG,TNFRSF1B,CXCL8,CCL16,CRHBP,FGL1,PLA2G2A,SLPI,EPO,CCL14,BGLAP,FAS,INHBB,TNFRSF4,DNASE1,ADAMTS13,APOA4,DEFB1,APCS,CLEC4C,FGG,CD5L,GPR37,F13B,CCL18,CCL11,FGA,TFF1,APOA1,EPHA2,TRAF3,IL2RA,IFNGR2,SIGLEC1,CFHR2,VTN,PRAP1,RNASE1,PLG,IL17C,REG1B,TSPAN8,SPRR3,SLAMF1,MST1,IGFBP6,ITGAM,SFTPD,FCN2,NECTIN2,CA9,HGFAC,ADAM9,CCL24,ORM1,CAT,ERBB2,TGFBR3,VSIG4,ATRN,PKLR,KLK8	1.45128
2	89	query_1	TRUE	0.0128758	850	392	0.227041	0.104706	GO:0006796	GO:BP	phosphate-containing compound metabolic process	5379	2482	GO:0006793	ISS IEA,IDA IEA,IEA,NAS,IDA,IDA IEA,IMP,IEA,IDA,IDA IMP ISS IEA,IDA IMP NAS IEA,IMP,IDA IEA,IMP IBA,IDA IEA,IDA IBA,ISS,IDA IMP IGI ISS IEA,IDA IMP ISS IEA,IDA,IDA ISS IBA IEA,NAS,IMP,IEP,ISS,IMP ISS,IDA IBA,IEA,IEA,IBA,IDA IMP,IMP,IDA TAS,IEA,IEA,IMP,IDA IMP IEA,TAS,TAS IEA,IDA,IDA,IDA,IEA,IMP,IMP ISS,IEA,IEA,IDA,IDA ISS,NAS,IMP ISS,IBA IEA,IDA IBA IEA,IBA IEA,IEA,IDA IMP ISS IEA,IEA,IEA,ISS IEA,ISS IBA TAS IEA,IDA NAS IEA,IMP,IBA IEA,TAS IEA,IDA IBA,IDA IMP IEA,ISS TAS,TAS IEA,IMP,IDA,IDA IGI ISS TAS IEA,IDA IMP IEA,IMP,IEA,IDA IEA,ISS TAS IC IEA,IMP IEA,IDA,IEA,IDA,IDA ISS IEA,IDA IEA,IDA IMP,IEA,TAS,ISS IEA,IEA,TAS IEA,IMP	CHI3L1,MAP2K1,AREG,SDHB,HHEX,EGF,PPP1R12A,MICAL1,ERP29,MINK1,SRC,CRKL,PRKAR1A,CD40,STK4,PDGFB,MEF2C,SYK,PTPN1,CCL5,PGD,NANS,DAB2,LAT,NHERF1,HSPB1,FHIT,SPAG9,AK2,BDNF,RGCC,ATP5IF1,PLCB2,SHMT1,SPTLC1,EIF4G1,ANGPT1,ABHD14B,PRKG1,HSPA1A,LIMD1,PIBF1,GKAP1,PECAM1,CDK5RAP3,MAP2K6,IKBKG,MORC3,CCL19,NDUFB7,PPP1CC,PPA2,DGKA,RPEL1,PDE5A,STK39,LONP1,NT5C3A,GIT1,ENO2,AXIN1,STAT2,PMVK,INPP4B,PDE2A,PTPN11,DLG4,BCR,CEP85,HEXIM1,LYN,STK24,BANK1,MAST4,ARAF,PIKFYVE,SSH2,MAVS,SSH3,ARHGEF2,CDC42BPB,GRK5,PPP2R5A,SMYD3,TARBP2,DUSP19,GNE,INPPL1,PLSCR3	1.43677
2	4	query_1	TRUE	0.0129194	5	392	0.0102041	0.8	GO:0090063	GO:BP	positive regulation of microtubule nucleation	5379	17990	GO:0007020|GO:0010968|GO:0031116	IDA,IMP,IMP,IDA	CKAP5,HSPA1A,GIT1,DCTN1	10.9776
2	122	query_1	TRUE	0.0130596	1253	392	0.311224	0.0973663	GO:0023051	GO:BP	regulation of signaling	5379	6639	GO:0023052|GO:0050789	IMP IBA,IDA IBA,IMP IEA,HMP,IMP IEP TAS,IBA TAS IEA,IDA IEA,IMP TAS IEA,IMP,TAS,IMP ISS,ISS IEA,IDA,IDA IMP IGI ISS IEA,IDA IEA,IBA,IMP,IMP IEA,IMP ISS IBA,IDA IMP IBA TAS IEA,IMP IBA IEA,IEA,IDA,IEA,IMP IEP IBA,IMP IBA IEA,ISS IEA,IDA IMP IBA,ISS,IMP IBA,TAS,IDA,IBA TAS IEA,IDA IMP ISS IEA,IDA IMP ISS IBA TAS NAS IEA,IBA,IDA IBA TAS IEA,IMP IEA,ISS TAS IEA,NAS,IDA IMP ISS IBA IEA,IDA IMP ISS IEA,ISS IEA,IEA,IDA IMP ISS IBA TAS IEA,IEA,ISS IBA TAS,TAS IEA,ISS,IMP IBA,IDA IEA,IDA IBA,HMP,IDA,IDA IMP IBA NAS,IBA,IDA IMP,IEA,IDA ISS IBA IEA,IDA,ISS IEA,IMP IBA IEA,IDA IMP,TAS IEA,IDA IBA,IMP IEA,IDA IMP ISS IBA,TAS,ISS IEA,TAS IEA,IEA,IMP,IEA,IBA TAS IEA,IDA,IDA IMP ISS IBA IC IEA,IDA,IDA,IMP,IMP IBA,IDA,IDA,TAS,IDA IMP IBA TAS IEA,IEA,ISS IEA,IMP,IMP ISS TAS IEA,IMP,IDA ISS IBA IEA,IEA,IMP,IEA,IBA IEA,TAS,TAS IEA,IBA TAS,IMP NAS,IMP IEA,IEA,ISS TAS IEA,ISS NAS IEA,IMP,IDA IMP HMP,ISS IBA TAS NAS,ISS IEA,TAS,IDA,IMP,IBA TAS,IMP,IDA IMP IEP IBA,IDA IBA,IEA,IDA,IDA,ISS,IEA,IBA,IDA,IEA,IMP IBA	ANXA1,ESM1,CHI3L1,SHISA5,CASP8,IGFBP4,MTDH,MAP2K1,VAMP8,FAM13B,HHEX,RC3H1,F11R,EGF,ERP29,DOK2,PKD2,GPX1,MINK1,SRC,CRKL,SYTL4,SLC27A4,PRKAR1A,CD40,STK4,STXBP1,PDGFB,MEF2C,CCL4,PLEKHG3,ARF6,RGS6,SYK,PTPN1,FRMD8,CCL5,ERBIN,PDCL,NID1,DAB2,NHERF1,HSPB1,SPAG9,CYLD,DNM1,BDNF,VAV3,RBPMS2,TNFRSF12A,ANGPT1,TNIP1,RHOC,RAB11FIP3,SEC13,ARHGAP17,HSPA1A,NDUFAF2,LIMD1,PIBF1,GKAP1,CD63,CDK5RAP3,MAP2K6,IKBKG,HOMER2,CCL19,ARHGAP10,TMEM106A,ARHGAP45,PDE5A,STK39,LONP1,GIT1,BAG5,AXIN1,GIGYF2,PF4,STAT2,PDE2A,BRAP,TAX1BP1,FAM13A,PTPN11,CASP2,DLG4,TSC22D1,BCR,HEXIM1,LYN,FKBP1B,SCRIB,SIPA1,BANK1,ARHGAP1,RGS3,MCF2L,HTRA2,ARAF,AZI2,ARHGAP35,DBN1,P4HB,MAVS,ARHGEF2,APPL2,DNMBP,CENPJ,CRACR2A,GRK5,AP1AR,CCL3,AFAP1L2,WASF1,TRIM25,TARBP2,DUSP19,TMF1,INPPL1,MPIG6B,NCOA1,ZMYND11	1.33605
6	13	query_1	TRUE	0.0134714	146	113	0.115044	0.0890411	GO:0034762	GO:BP	regulation of transmembrane transport	5379	8731	GO:0050794|GO:0051049|GO:0055085	IDA,ISS,ISS IBA,ISS IBA,IDA,ISS,ISS TAS,IDA,IMP ISS,IMP,IDA IMP ISS IEA,IDA,IDA IMP	FGF21,CCL2,THY1,DPP10,C3,SORBS1,NOS1,FGF19,FGF12,SLMAP,WNK3,LRRC38,ACTN2	4.23851
5	301	query_1	TRUE	0.0135931	1741	807	0.372986	0.172889	GO:0048523	GO:BP	negative regulation of cellular process	5379	12806	GO:0009987|GO:0048519|GO:0050794	ISS IEA,IDA,NAS,NAS,ISO IEA,NAS,IMP,IDA,IDA IMP ISS IEA,IBA TAS IEA,IEA,IDA ISS,TAS,IDA IBA,TAS,IMP,IDA IEA,ISS IEA,IEA,IGI,IDA,IGI ISS IEA,IDA IEA,IEA,IEA,IDA,IEA,IDA,IBA,IDA,IDA,IMP,IDA IMP IGI NAS IEA,IDA IBA IEA,ISS IEA,IEA,IDA IMP ISS NAS IEA,IDA IBA NAS IEA,IDA IMP ISS IEA,IDA TAS,IMP IGI ISS IEA,ISS IEA,IEA,IDA,TAS,IDA IEA,IBA,IMP,IDA IEA,IEA,IDA IEA,IBA,IMP ISS IBA IEA,TAS,IDA,IMP,TAS,ISS NAS IEA,IEA,IDA IMP IBA,IDA TAS,IDA ISS NAS IEA,ISS IEA,IDA,IGI,IDA IMP IBA IEA,NAS,ISS IEA,IEA,IMP,IDA TAS,IEA,IDA,IBA IEA,IMP ISS IEA,IDA IMP ISS IEA,TAS,IDA TAS,ISS,IEA,IDA IEA,IMP IBA,IMP ISS IBA IEA,IDA IMP,IDA,IDA,IDA IBA IEA,TAS,IDA IBA IEA,IDA IGI NAS,IDA IBA IEA,IEA,IDA IMP IEA,IDA IMP IEA,ISS IEA,ISS,IDA ISS IEA,IEA,IBA,IEA,IDA,IEA,IDA,IDA IMP IBA NAS IEA,ISS IEA,ISS IEA,ISS IEA,ISS,ISO IEA,IEA,NAS,IDA IEA,IDA IBA IEA,IDA IEA,IDA IEA,IDA IMP IBA,IBA,IDA IMP TAS,IDA,IBA,IDA IMP IGI IEA,IEA,IMP IEA,IDA,IEA,IEA,IEA,ISS IBA TAS IEA,IMP,IDA IBA IEA,IEA,IEA,IDA,IDA ISS IEA,IEA,IDA,IDA TAS IEA,TAS NAS,IDA IMP,IDA,IMP,IEA,IDA IEA,NAS,IDA IMP,IDA,IDA,IDA IMP IBA TAS IEA,IMP IEA,IMP,TAS,IEA,ISS,IEA,IBA,IEA,IDA IMP NAS,ISS IEA,IEA,IDA IMP,IEA,IDA IMP IBA,IDA,IEA,IEA,IDA,IDA,IDA,IDA,IMP IEA,IDA IMP TAS IEA,IEA,IDA,IEA,ISS IEA,ISS IEA,IEA,IDA IMP IEA,IEA,IDA IMP IEA,IDA,IEA,IDA ISS,IEA,IDA,IEA,IDA,IDA IBA NAS IEA,IDA IBA TAS IEA,IDA IBA,IBA TAS IEA,ISS,IDA IMP TAS IEA,IDA TAS IEA,IDA NAS,IBA IEA,ISS IEA,IEA,IMP ISS IEA,ISS IEA,IDA IBA,ISS IEA,IEA,IDA IBA IEA,IDA ISS,IMP IBA,IDA,IDA IMP IGI ISS IEA,IMP ISS,IMP,IC,IMP,IBA,IDA IMP,IDA ISS IEA,ISS TAS IEA,IMP,IBA IEA,ISS IEA,IDA IMP,IDA IBA IEA,IMP IEA,TAS,IEA,IDA IMP,IBA IEA,IEA,IDA IBA TAS,IEA,IEA,IDA IMP TAS,IDA IMP TAS,IDA,IEA,IDA ISS IBA,IEA,IBA IEA,IDA IMP IEA,ISS,IDA,IDA,IDA IGI,IMP IBA,IDA,IMP,IDA IBA IEA,ISS IBA IEA,IMP,IDA IGI TAS IEA,IDA ISS IBA IEA,IDA IMP ISS IEA,IEA,ISS IEA,IDA,ISS IC,IDA,IEA,IBA,ISS IEA,IDA ISS IEA,IDA,IDA IMP IBA,IDA IBA,IDA IMP ISS IBA TAS IEA,IEA,IDA IMP,IDA ISS TAS IEA,IDA IMP TAS NAS,IDA IMP ISS IBA TAS IEA,IEA,IMP ISS IBA TAS IEA,IDA ISS TAS IEA,IDA,IDA,IEA,IEA,ISS,IDA IMP,NAS,ISS,IBA IEA,ISS,IDA,IMP,IMP IBA,IDA,IDA IEA,ISS,IDA TAS,IDA,IDA IEA,IDA,IEA,IEA,IDA,IEA,IMP IBA NAS IEA,IDA,IMP,IEA,TAS	NMNAT1,CDA,PLAU,WIF1,TNR,AZU1,GBP1,GZMA,ACVRL1,CAPG,PGLYRP3,LTF,MPO,BPI,FGFBP1,EZR,PTH,MSR1,PGLYRP1,FLT1,NELL1,EFNA1,RASSF2,CTHRC1,ABI3BP,GZMB,IDO1,SERPINB8,NHLRC3,COMP,SPOCK1,HOMER3,SFRP1,SOST,CLEC5A,TNC,SFRP4,HGF,MMP9,OSM,LGMN,ADAM8,SWAP70,PRTN3,THBD,EDN1,TNFRSF13B,EVL,ANGPT2,FABP4,GAS6,SEMA7A,DLL1,FABP6,TNFAIP6,CRIM1,ADAMTS1,NOS3,RASSF5,SETMAR,WARS1,FRZB,CEBPB,BST2,LYPD3,CD74,ITGB2,IL18R1,SRPX,PLAUR,SCG2,TIE1,PDGFRA,INPP5D,PTPRS,NOTCH1,COL18A1,TCERG1,RBP4,CCN1,ANXA2,AEBP1,TNFRSF21,FURIN,COL5A1,MMP3,LPXN,UMOD,CST7,IGFBP3,AXL,SPON1,PYDC1,GBA1,TNFRSF1A,AMIGO2,FAP,TFPI,LMNB2,PRTG,SUSD2,GCHFR,CD46,NBN,IL15,PTN,LAG3,ROBO2,TNFRSF11B,ST6GAL1,TLR3,MMP12,HYOU1,B2M,CD109,LGALS9,TIMP4,CD33,MELTF,CHRDL2,SOD2,COL1A1,SOX6,ICAM1,NRP1,CCL8,NOTCH3,HNRNPA0,LILRA2,RCOR1,KEL,CCN4,PBXIP1,LDLR,ERI1,CSTB,NOTCH2,ING1,DPP4,SERPINF2,IL23R,ST3GAL1,CRLF1,ARID4B,HEG1,IL17D,LRRFIP1,EGFR,OCLN,CNTN4,TNFRSF8,CSF1R,CD200R1,BCHE,PLXNB2,CD36,MET,TACSTD2,ADGRF5,CD300A,KITLG,VASN,HLA-A,ACP5,IL1RL1,WFIKKN2,LILRA5,PTX3,PEPD,PDCD1LG2,GPNMB,DDR1,DCBLD2,RGMA,PTPRZ1,GDF15,IL19,KDR,LMOD1,APOD,STC1,KIT,GRN,PI16,EFEMP1,CHL1,CLEC4A,GMNN,BIRC2,PIK3IP1,DCPS,SIRPA,HMOX1,IGF1R,IL6R,DCP1B,COL3A1,PGLYRP2,TREM2,FSTL1,BPIFB1,ACE,CREG1,ADA,HRG,ERBB4,CD160,EPHA4,ROBO1,ASAH2,ACHE,PHF20L1,H1-1,LILRB4,BMP7,SPN,EGFL7,BMERB1,TYRO3,RNF169,SOSTDC1,ITGB1,AMBP,SPINT1,SATB1,GCG,PDCD1,ZBTB17,DNAJC17,CPB2,IL6ST,GLO1,KLRK1,NDRG1,LGALS3,DPT,SEMA3F,HAVCR2,EFEMP2,PRG3,PALM,CILP,RNF213,VEGFB,CRYM,EIF4EBP1,GPC1,CRB2,KLF4,ERBB3,RECK,IL1R2,SSC5D,DCN,LRP1,WFIKKN1,CLEC4G,UBE2Z,CRTAM,MSTN,LAMP2,TRIM39,C1QBP,CD22,B4GALT1,PRDX3,CD200,SMARCA2,SIRT1,PCDH17,GSN,EREG,NTRK3,CR1,LTBP3,HPGDS,MILR1,TARDBP,IFNLR1,MAP2,CRH,REG3G,PDCD6,YOD1,USP28,ATXN3,VSTM2L,JAM2,GDF2,TOX3,ZHX2,CHMP1A,BMPER,KDM5A,KLRD1,LAMTOR5,BAG3,HSPA2,MAPK8IP3,BCL11B,TP53BP2	1.15238
2	79	query_1	TRUE	0.0145598	737	392	0.201531	0.107191	GO:1902531	GO:BP	regulation of intracellular signal transduction	5379	22340	GO:0009966|GO:0035556	IMP IEA,HMP,IMP IEP,IEA,IDA IEA,IMP TAS IEA,TAS,IEA,IDA,IDA IMP IGI IEA,IDA IEA,IBA,IEA,IMP ISS IBA,IDA IMP IBA TAS IEA,IMP IBA IEA,IMP IEP IBA,IBA,IDA IMP IBA,ISS,IMP IBA,TAS,IDA,IDA ISS IEA,IDA IMP ISS IBA TAS IEA,IDA IBA,IMP IEA,IDA IMP IEA,IDA IMP ISS IEA,ISS IEA,IEA,IDA IMP IBA IEA,TAS IEA,IDA IEA,IDA IBA,HMP,IDA IMP IBA NAS,IBA,IDA IMP,IDA IBA,IDA IMP,TAS IEA,IDA IBA,IMP,IDA IMP ISS IBA,TAS,ISS IEA,TAS IEA,IEA,IMP,IBA IEA,IDA,ISS IEA,IMP IBA,IDA,TAS,IMP IBA IEA,IMP TAS,IMP,IDA ISS IEA,IEA,IBA IEA,TAS,IBA TAS,NAS,IMP IEA,IEA,ISS TAS IEA,IMP,IDA HMP,ISS IBA TAS NAS,TAS,IMP,IDA IMP IEP IBA,IDA,IDA,ISS,IEA,IMP	CHI3L1,SHISA5,CASP8,IGFBP4,MTDH,MAP2K1,FAM13B,RC3H1,F11R,EGF,ERP29,DOK2,GPX1,MINK1,SRC,CRKL,CD40,STK4,PDGFB,MEF2C,CCL4,PLEKHG3,ARF6,SYK,PTPN1,CCL5,ERBIN,DAB2,NHERF1,HSPB1,SPAG9,CYLD,VAV3,ANGPT1,TNIP1,RHOC,SEC13,ARHGAP17,HSPA1A,LIMD1,CDK5RAP3,MAP2K6,IKBKG,HOMER2,CCL19,ARHGAP10,TMEM106A,ARHGAP45,PDE5A,STK39,GIT1,BAG5,AXIN1,PDE2A,TAX1BP1,FAM13A,PTPN11,BCR,HEXIM1,LYN,SIPA1,BANK1,ARHGAP1,MCF2L,HTRA2,ARAF,AZI2,ARHGAP35,P4HB,MAVS,ARHGEF2,DNMBP,CRACR2A,CCL3,TRIM25,TARBP2,DUSP19,NCOA1,ZMYND11	1.47087
4	89	query_1	TRUE	0.0149079	557	601	0.148087	0.159785	GO:0043933	GO:BP	protein-containing complex organization	5379	10863	GO:0016043	TAS,IDA,ISS IEA,IEA,IPI,IDA,IDA,IBA IEA,ISS,IDA,IBA,IDA IBA,IMP,ISS IEA,IEA,IBA,IDA,IBA IEA,IDA,TAS,IDA,IDA,IDA IPI TAS,IEA,IDA IBA TAS NAS,IBA IEA,IMP,IEA,IDA IBA IEA,IDA,IDA,IDA IMP,IBA IEA,IBA,ISS IEA,ISS IBA IEA,IDA IMP,IDA,NAS,ISS IBA,IDA,IDA IEA,IDA IC,IBA,IPI,IDA NAS,IDA,IMP IEA,IEA,IMP IEA,IEA,IMP NAS,IMP,IDA IBA IEA,IDA IEA,IMP NAS IEA,IPI,ISS IEA,IDA,IDA IBA IEA,IDA,IDA IEA,IEA,IDA ISS IEA,NAS,IDA,IMP ISS IBA IEA,IPI,IMP,IDA,IDA,IMP IBA IEA,IDA IBA,IDA,ISS,IMP IGI ISS,IMP TAS,IDA IMP IBA,IGI IBA IEA,IMP ISS TAS IEA,IDA,IBA,IPI,IMP,IDA IBA,TAS,IEA,IMP,IDA IEA	PXN,GBP1,PADI4,KCTD5,CUTC,CASP1,NPM1,LUC7L,CXCL13,FUS,BAIAP2,SRPK2,HCLS1,PSRC1,ATF1,TMSB10,APIP,LUC7L3,TRIM21,SART1,DNAJB14,TGFB1,DKK1,BAG4,SNRPD2,TBCA,SELP,MAPK9,PYM1,SSNA1,PRKRA,LATS1,EPG5,TBCC,GSDMD,TWF2,TSSC4,ESAM,VTA1,SPAG1,FARSA,SPAST,PARK7,PTGES3L,ACOT13,VPS4B,DNAJC9,ABL1,SIRT2,SUGT1,TBCB,NCK2,BRK1,VASP,NEK7,CHMP6,MIF,EIF2AK2,CCSAP,EIF2D,PSIP1,SMARCA4,TSPYL1,SNX9,IST1,MMP1,DNAJC6,EHD4,OTUD6B,VEGFA,FADD,KATNB1,DENR,BAX,SEPTIN8,CLASP1,CSNK1D,SNAP29,SDHAF4,TRAF2,PNPT1,EIF2S2,EHD3,CLTA,ADD1,PARD3,YJU2,GPX4,TP53	1.43009
4	50	query_1	TRUE	0.0154429	271	601	0.0831947	0.184502	GO:0006974	GO:BP	DNA damage response	5379	2601	GO:0033554	IDA IBA TAS IEA,IDA IEA,IDA,IDA,IMP,IDA IMP,IMP IEA,IEA,IMP IBA TAS IEA,IDA IMP IBA IEA,IMP,IDA NAS IEA,NAS,IDA IEA,IBA,IDA IMP TAS,IEA,IEP,IMP IEA,IMP,TAS,IDA IMP IBA TAS IEA,IDA IEA,IDA TAS IEA,NAS,IDA TAS IEA,IDA IBA IEA,IEA,IDA IEA,IMP IBA NAS,IMP ISS IEA,IDA IMP IBA TAS IEA,NAS,IMP IBA IEA,IDA IBA IEA,IMP IEA,IMP IEA,IDA IMP IBA IEA,IBA IEA,IEA,IDA IEA,IBA,ISS IEA,TAS IEA,IDA IGI IBA NAS IEA,IEA,IGI,IDA IMP IBA IEA,ISS,IDA IMP IEA	APEX1,NPM1,FUS,PYHIN1,BACH1,TIGAR,HDGFL2,TOP2B,BCL2,PAXX,COMMD1,RRM2B,ENY2,FTO,RFC4,TRIAP1,HNRNPK,XIAP,CCAR2,CDKN2D,IRF3,CDKN1A,PARK7,RAD23B,TADA3,ABL1,BCL2L1,CASP3,MIF,CRADD,TERF2IP,LIG3,SMARCA4,STK11,CETN2,MAPKAPK2,DTX3L,NHEJ1,BAX,SYF2,FMR1,TTF2,FOXO1,FEN1,UBE2B,FOXO3,DGKZ,CASP9,YJU2,TP53	1.65131
2	29	query_1	TRUE	0.0158214	209	392	0.0739796	0.138756	REAC:R-HSA-2262752	REAC	Cellular responses to stress	5379	340	REAC:R-HSA-8953897	REAC,REAC,REAC,REAC,REAC,REAC,REAC,REAC,REAC,REAC,REAC,REAC,REAC,REAC,REAC,REAC,REAC,REAC,REAC,REAC,REAC,REAC,REAC,REAC,REAC,REAC,REAC,REAC,REAC	FABP1,AREG,EGF,DYNC1I2,CLEC1B,GPX1,MINK1,MEF2C,PGD,ATP6V1G1,FKBP14,GSTA1,SEC13,DCTN6,HSPA1A,LIMD1,MAP2K6,FKBP5,DNAJA2,SEC31A,BAG5,CDC26,DCTN1,ELOB,P4HB,CDC27,DCTN2,ATP6V1F,NCOA1	1.904
4	198	query_1	TRUE	0.0159856	1438	601	0.329451	0.137691	GO:0006950	GO:BP	response to stress	5379	2582	GO:0050896	TAS IEA,IEP,IDA IBA TAS NAS IEA,IDA IMP ISS IBA IEA,IDA IBA TAS IEA,IDA ISS IBA IEA,IDA ISS IEA,IDA IGI TAS IEA,IEA,IEA,IBA TAS IEA,IDA IBA TAS IEA,IMP,ISS IBA TAS IEA,ISS IEA,IDA IMP ISS ISO IBA NAS,ISS IEA,IDA IMP IEA,IDA IEA,IDA IBA NAS IEA,IDA IBA,IDA,IEA,IDA IBA IEA,IMP IBA,IMP ISS IEA,IC,IDA IBA TAS IEA,IMP TAS IEA,IEA,IDA,IMP,IDA IMP ISS IEA,IBA IEA,IBA TAS,IBA IEA,IMP IEA,IEA,IEA,IDA,IMP,IDA IMP IBA TAS IEA,TAS,IMP,IDA,IDA IBA TAS IEA,IMP,IDA ISS IEA,IMP,IDA IBA TAS,ISS IEA,IBA TAS IEA,IMP ISS IEA,IBA,IDA IMP IBA IEA,IDA IBA IEA,IDA,IMP,IEA,IDA IMP IEP TAS IEA,IDA NAS IEA,TAS,NAS,IDA IEA,IBA IEA,ISS TAS IC IEA,IMP,IDA,IDA ISS IC IEA,IEA,IDA IPI NAS IEA,ISS NAS IEA,IBA,IDA IMP TAS,ISS IC IEA,TAS,IEA,TAS,IDA IEA,IEA,ISS,IDA IBA,IDA IMP TAS IEA,IBA,IMP IBA IEA,IDA,IBA IEA,IEA,IBA IEA,IBA,IDA IEP TAS,IMP IEA,TAS NAS IEA,IEA,IMP IEA,IMP,IGI,IMP,IMP,IDA ISS IBA IEA,IEP,IDA IMP IGI IBA TAS NAS IC,TAS,IEA,IDA ISS TAS IEA,IDA TAS,ISS TAS,IMP ISO,IDA IMP IBA TAS IEA,IDA IMP IGI ISS IBA IEA,IDA TAS IEA,NAS,IEA,IMP,IDA IGI,IDA ISS IBA IEA,IDA NAS IEA,NAS,IMP,IBA IEA,IDA IGI TAS IEA,IDA ISS IEA,IBA IEA,IDA IBA IEA,IDA ISS IBA IC IEA,IMP IBA IEA,IEA,IDA IEA,IDA IEA,IDA IEA,IBA,IDA IEA,IMP IBA NAS,IBA TAS IEA,IDA,IEA,IMP ISS IEA,IDA IMP IEP ISS IEA,IDA IMP,IDA,IMP ISS,IDA,IDA IMP IEA,IDA TAS,IDA IMP IBA TAS IEA,IMP,IEA,ISS IEA,IBA IEA,NAS,IMP IBA IEA,TAS IC IEA,IDA TAS IEA,IDA IBA IEA,IMP ISS IBA TAS IEA,TAS IEA,IMP,IDA IMP IBA,IMP IGI IEA,IMP IBA IEA,IDA IMP IBA IEA,IDA,IEA,IMP IBA TAS IEA,IEA,ISS IEA,IMP IEA,IDA IEA,IMP,ISS IEA,IDA,IEA,IBA,IMP IBA TAS IEA,ISS IEA,IDA ISS IEA,IMP,ISS IEA,IEA,IDA TAS NAS,IEA,TAS IEA,IMP NAS IC,TAS,IBA TAS,IDA,IDA,IDA IBA TAS IEA,IDA IGI ISS IBA TAS NAS IEA,IDA IGI IBA NAS IEA,IMP IGI IEA,IDA ISS IEA,IGI TAS IEA,IDA IMP IBA IEA,ISS,ISS TAS,ISS IEA,IDA IMP IEP ISS IEA	LSP1,PXN,ELANE,ZBP1,S100A12,GBP1,LCN2,IL6,PADI4,CALCA,CCL23,APEX1,CD300LF,FGR,LRCH4,CASP1,RIPK3,NPM1,NAGK,CXCL13,HMOX2,FUS,GPI,PYHIN1,DCTPP1,MDK,SRPK2,NFKB1,MAP2K1,SH2D1A,ANXA3,BACH1,TIGAR,TNFRSF14,MSRA,TNFAIP8L2,HDGFL2,TOP2B,DAG1,LGALS1,MVK,BCL2,CIRBP,APIP,BMP10,CCL13,SERPINB6,ITPR1,ANKZF1,TRIM21,YTHDF3,CXCL1,NMI,DNAJB14,PAXX,HPSE,UBE2L6,COMMD1,TIMP1,TGFB1,RRM2B,CCN2,ENY2,FTO,CCL17,IL18,CDC37,KYNU,SERPINE2,CD38,GP1BB,CEBPA,RFC4,TRIAP1,SELP,DNAJC7,HNRNPK,PLCG1,CD40LG,TXNRD1,IPCEF1,DAP,MAPK9,HSBP1,CD226,CRYGD,CXCL3,PRKRA,PPBP,VEGFC,XIAP,CCAR2,GP6,PDGFD,HBEGF,EPG5,TXN,PLA2G4A,CDKN2D,GSDMD,NUB1,SERPINE1,ATOX1,FUT8,IRF3,PDGFA,MGLL,UFD1,CDKN1A,PARK7,RAD23B,TADA3,RWDD1,IGBP1,ENO1,F2R,GLRX2,VPS4B,LARP1,CXCL5,ABL1,SIRT2,NCK2,BCL2L1,SOD1,DDX60,EIF4E,NEK7,CASP3,CHMP6,PDIA4,MIF,CRADD,CXCL11,AKR1B1,CASP7,TERF2IP,EIF2AK2,VASH1,ERP44,PTEN,PLIN3,PCBP2,DNAJB1,LIG3,UBXN1,COMT,PSIP1,STAT5B,SMARCA4,STK11,IRAK4,PTPN6,CETN2,MAPKAPK2,DGKI,SGTA,VEGFA,DTX3L,FADD,NHEJ1,GORASP2,SMAD1,BAX,SYF2,IMPACT,BLOC1S3,FMR1,CLASP1,RAB2B,DDAH1,STAU1,TTF2,IRAK1,FOXK2,FOXO1,SERPINB9,NOG,SDHAF4,TRAF2,ATG16L1,FEN1,BRSK2,PAFAH2,YES1,PNPT1,TRIM41,TRIM5,IL1B,UBE2B,APP,FOXO3,DGKZ,CASP9,YJU2,EIF2B4,GPX4,TP53	1.23235
4	31	query_1	TRUE	0.0159856	144	601	0.0515807	0.215278	GO:0009314	GO:BP	response to radiation	5379	3460	GO:0009628	IDA,IDA IMP,IEA,NAS IEA,IDA,IDA,IEA,IEA,IDA,IMP,IDA,IMP,IMP ISS IEA,IEA,IEA,IEA,NAS,IEA,IDA ISS IEA,TAS,IDA,IEA,IDA,IEA,IEA,IEA,TAS,IGI,ISS IEA,IDA IEA,IDA IMP ISS IEA	ELANE,NPM1,TIGAR,BCL2,CIRBP,TIMP1,TGFB1,IFT20,TRIAP1,CCAR2,TXN,CDKN2D,CDKN1A,BCL2L1,CASP3,CASP7,FKBPL,COMT,STK11,NMT1,MMP1,AKT2,NHEJ1,BAX,DDHD2,NOG,FEN1,UBE2B,APP,CASP9,TP53	1.92675
4	63	query_1	TRUE	0.0159856	365	601	0.104825	0.172603	GO:0043069	GO:BP	negative regulation of programmed cell death	5379	10515	GO:0012501|GO:0043067|GO:0048523	IDA,IDA IEA,ISS IEA,IDA NAS IEA,IEA,IDA IMP ISS IEA,TAS,IMP,IDA,TAS,IMP,IDA IMP IGI IBA TAS IEA,IMP IEA,ISS IEA,IEA,ISS IEA,TAS,IEA,IMP,IMP,IDA IBA,IMP,IDA,IMP,IEA,IDA IMP IBA IEA,IMP,IMP,IMP,ISS IEA,TAS,TAS,IEA,IDA IMP IGI IC IEA,IMP IEA,IDA IGI,ISS,IEA,IDA IMP IBA TAS IC IEA,ISS IEA,IDA IEA,IEA,IEA,IEA,IEA,TAS,IMP,ISS IEA,IEA,IMP,ISS IEA,IEA,TAS,IDA,IMP,IEA,IEA,IDA,IEA,IEA,IDA,ISS IEA,IDA IMP IGI IEA	IL6,RAMP2,CTSH,NPM1,GPI,MDK,NFKB1,HCLS1,TIGAR,SEMA4D,ZFAND6,BCL2,APIP,MYDGF,TIMP1,DKK1,BAG4,RRM2B,CD38,TRIAP1,DFFA,HNRNPK,CD40LG,PAK4,BTC,XIAP,CCAR2,CDKN2D,SERPINE1,CIAPIN1,BNIP2,ANXA4,CDKN1A,PARK7,SPRY2,ENO1,F2R,ABL1,BCL2L1,SOD1,MIF,AKR1B1,EIF2AK2,STAMBP,STAT5B,TXNDC5,VEGFA,FADD,COL2A1,ITGA6,IL7,BAX,TNFAIP8,FOXO1,SERPINB9,NOG,TRAF2,IL1B,CFDP1,UBE2B,CAST,GPX4,TP53	1.54481
4	124	query_1	TRUE	0.0181483	836	601	0.206323	0.148325	GO:0010605	GO:BP	negative regulation of macromolecule metabolic process	5379	4252	GO:0009892|GO:0043170|GO:0060255	TAS,IEA,IDA IMP,IMP,IGI ISS,IDA,IMP IEA,IMP ISS IBA,IBA,IDA IMP IEA,IDA,IDA IMP IGI IC IEA,IMP ISS IBA IEA,IEA,IDA IMP NAS IEA,IDA IMP IBA,IMP IEA,IMP ISS IBA IEA,IBA IEA,IDA IEA,IDA,IMP,IDA IMP IBA IEA,IDA ISS IBA,IDA,IEA,IDA IBA,IDA IMP IGI ISS IEA,IDA ISS IEA,IEA,IEA,IDA,IGI,IDA,IDA ISS IEA,IDA IMP IBA IC IEA,IMP,ISS ISO IEA,IDA IEA,IDA IMP IEA,IDA,IMP IEA,IMP,TAS IEA,IDA IEA,IDA IBA IEA,IDA,IDA IMP,IDA,IDA,IEA,IDA,IEA,IDA IMP IBA IEA,IDA IMP,IDA ISS IBA,IDA IEA,IDA IMP IBA NAS,IEA,IMP,IMP,IMP IEP IEA,IDA IGI IEA,IDA,IDA,IMP,IDA IMP,IMP IEA,IDA TAS,IDA IMP ISS NAS IEA,IBA IEA,IDA TAS,IEA,IDA IEA,IMP,IDA ISS IEA,IMP,IDA IEA,IDA IMP ISS IEA,IDA IMP,IDA IMP ISS,IDA IBA,IDA IBA IEA,IMP,IDA IMP IBA,IDA IMP TAS,IMP,IDA IEA,IEA,IMP ISS IEA,ISS IEA,IDA TAS IEA,IDA IMP,IDA,IMP,IDA IMP NAS,IMP,IMP,IDA IMP,TAS,IDA,IBA IEA,IDA,IEA,IDA,ISS IEA,IDA,IDA IMP ISS IBA IEA,TAS,IDA IEA,ISS IEA,IMP,ISS IEA,ISS IEA,IEA,IDA IMP IBA IEA,ISS,IEA,IGI,IDA IMP IEA,ISS,IMP,IDA ISS,IDA IMP ISS NAS IEA	S100A11,CCAR1,ELANE,GBP1,IL6,CALCA,APEX1,TIMP3,LMNB1,NPM1,FUS,NFKB1,WWP2,HCLS1,BACH1,SERPINB1,NACC1,SEMA4D,MAGED1,CIRBP,SERPINB6,TRIM21,YTHDF3,NUDT16,PRKAR2A,NMI,TIMP1,TGFB1,DKK1,BAG4,CCN2,FTO,CTSA,DBI,CAPRIN1,SERPINE2,CD38,CEBPA,HDGF,DFFA,ERF,HNRNPK,DAP,HSBP1,PYM1,PRKRA,XIAP,CCAR2,MAX,LATS1,HBEGF,VSIR,TXN,TNRC6B,PPM1F,DXO,TBL1X,SERPINE1,IRF3,ANXA4,UFD1,CDKN1A,PARK7,TADA3,SPRY2,IGBP1,ENO1,LARP1,ABL1,SIRT2,NCK2,PAIP1,EIF4E,OTUD7B,CASP3,CASC3,CHMP6,MIF,TERF2IP,EIF2AK2,PTEN,DNAJB1,PELO,LIG3,UBXN1,SMARCA4,USP8,CC2D1A,ARK2N,PTPN6,TIA1,MAPKAPK2,MPHOSPH8,SGTA,OTUD6B,VEGFA,DTX3L,CRTAP,CSDE1,SMAD1,RILP,DCP1A,HBS1L,BAX,SLA2,IMPACT,PFDN2,FMR1,STAU1,FOXK2,FOXO1,SERPINB9,UBR2,NOG,TRAF2,PNPT1,IL1B,UBE2B,APP,FOXO3,PARD3,CAST,IGF2BP3,TP53	1.32752
2	159	query_1	TRUE	0.0195111	1741	392	0.405612	0.0913268	GO:0048523	GO:BP	negative regulation of cellular process	5379	12806	GO:0009987|GO:0048519|GO:0050794	IDA,IDA IMP IBA TAS,IDA,IMP ISS,IDA IMP IC,ISS IEA,IMP,IDA IMP ISS,TAS,IDA IEA,IDA,IEA,IDA NAS,IDA IEA,IMP,IDA IBA IEA,IDA,IDA ISS TAS IC,IDA IMP ISS IBA IEA,IMP,IEA,IDA NAS,IMP,IDA,IBA,IDA IMP ISS IBA NAS IEA,IEA,IMP IEA,IMP ISS IBA IEA,IMP,IEA,IDA,IDA IMP,IMP IEA,ISS IEA,IDA,IDA IMP IGI ISS,IMP IBA IEA,IDA IMP,TAS IEA,IEA,IDA IMP ISS IBA TAS NAS IEA,IDA,IBA,IDA IEA,IMP IEA,IDA IMP ISS IBA IEA,IDA IMP ISS IEA,ISS IBA TAS IEA,IMP IBA,IEA,IDA IMP ISS TAS IEA,ISS IBA,IDA,IMP ISS IBA,IDA IMP,IDA,IBA,IDA,IEA,IDA IMP TAS,IDA IEA,IDA IBA,IDA,IDA IMP IGI,NAS,IDA IMP IEA,IDA IMP TAS,IMP IEA,IEA,IDA IMP ISS IBA IEA,IDA,IDA IMP,ISS IEA,IMP,IDA,IDA,IBA IEA,IMP IEA,IMP,IEA,IEA,IDA IEA,IEA,IDA IGI,IGI,ISS IEA,IEA,IDA IMP ISS IBA IEA,IDA IMP IBA IC IEA,IDA IMP IEA,IDA,IMP,IDA IMP IBA,IDA,IEA,IDA IBA TAS IEA,IEA,IDA ISS IEA,IEA,IMP NAS,IMP IBA IEA,ISS,ISS IBA,IEA,IMP,IDA IMP IBA IC IEA,IDA IMP TAS NAS IEA,IDA IMP ISS IBA IEA,IDA,IMP,IDA IEA,IDA IMP ISS IBA IEA,IDA,IDA ISS IEA,IMP IBA,NAS,IBA IEA,IMP IBA,IEA,IBA IEA,ISS IEA,IDA IEA,TAS NAS,IMP,IDA IEA,IBA IEA,IEA,ISS IEA,IEA,IEA,IMP,IMP,IBA IEA,IMP ISS,IDA,IMP ISS IEA,IDA IMP IBA IEA,IEA,IMP,IDA,IMP IEA,IDA,IMP,IMP IBA,IMP,IDA IMP IBA TAS IEA,ISS,IDA IMP IBA NAS IEA,IEA,IBA IEA,IDA ISS IBA,IMP IBA IEA,IBA,IDA,IDA ISS NAS IEA,IEA,IMP TAS IEA,ISS IBA IEA	FABP1,ANXA1,CXCL9,EPPK1,CST3,LAMA4,MNDA,CASP8,IGFBP4,MTDH,MAP2K1,AREG,GP1BA,CORO1A,SDC4,TP53BP1,VAMP8,HHEX,RC3H1,F11R,MICAL1,GP5,RINT1,ERP29,PLXNA4,PKD2,SKAP2,GPX1,SRC,CRKL,SYTL4,SLC27A4,PRKAR1A,STK4,STXBP1,PDGFB,MEF2C,CEP97,PRDX5,ARF6,RGS6,PTPN1,MGMT,FRMD8,CCL5,ERBIN,DAB2,NHERF1,HSPB1,FHIT,SPAG9,CYLD,BDNF,TCF25,RBPMS2,RGCC,ATP5IF1,PLCB2,SHMT1,CNN2,EIF4G1,ANGPT1,TNIP1,RAB11FIP3,DNAJB2,SEC13,PRKG1,HSPA1A,MDM1,NDUFAF2,LIMD1,PIBF1,CDK5RAP3,MAP2K6,HOMER2,MORC3,CCL19,ARHGAP10,CTIF,USP25,RNF5,PDE5A,STK39,LONP1,BNIP3L,UBXN2B,GIT1,SHMT2,BAG5,AXIN1,GIGYF2,PF4,STAT2,PDE2A,BRAP,MYCBP2,TAX1BP1,VPS54,PTPN11,ZC3H6,CASP2,LRCH1,DLG4,TSC22D1,BCR,CEP85,HEXIM1,HDAC5,LYN,GGA3,GNL3L,YWHAQ,FKBP1B,TOM1L2,SCRIB,STK24,SIPA1,BANK1,ARHGAP1,RGS3,TSC22D3,PACSIN3,CXCL10,HTRA2,ELOB,ARAF,SSH2,AZI2,ARHGAP35,GRIPAP1,ASAH1,JAM3,MAVS,SSH3,ARHGEF2,AIF1,APPL2,ARPIN,GFER,EVI5L,GRK5,AP1AR,CCL3,PPP2R5A,GOPC,WAS,TARBP2,DUSP19,UPF3B,TMF1,INPPL1,ZC3H12D,SRRT,MAGEB2,MPIG6B,ZBTB16,RAB3IP,ZMYND11,TDRKH	1.25318
2	25	query_1	TRUE	0.0195111	162	392	0.0637755	0.154321	GO:0045859	GO:BP	regulation of protein kinase activity	5379	11671	GO:0001932|GO:0043549	ISS,IDA,IDA,IDA,IDA,IDA NAS,IDA,IMP,IDA,IDA IMP ISS,IEP,ISS,ISS,IDA IMP,IDA,IDA,IMP ISS,IDA ISS,IDA,ISS TAS,IMP,IDA,ISS,TAS,ISS	CHI3L1,MAP2K1,HHEX,EGF,ERP29,SRC,PRKAR1A,CD40,PDGFB,PTPN1,LAT,NHERF1,HSPB1,RGCC,ANGPT1,PIBF1,CDK5RAP3,CCL19,AXIN1,DLG4,CEP85,HEXIM1,LYN,TARBP2,DUSP19	2.11758
2	27	query_1	TRUE	0.0195111	181	392	0.0688776	0.149171	GO:0007015	GO:BP	actin filament organization	5379	2624	GO:0030036|GO:0097435	IDA IBA IEA,IEA,IMP,IDA IBA IEA,IMP,IMP,IBA,ISS IEA,IDA,IBA,IMP IBA,IEA,IBA,IBA IEA,ISS IEA,ISS IEA,IBA IEA,IMP IBA,IDA ISS IBA IEA,IDA IBA IEA,IMP IBA,IEA,IDA IMP IGI TAS IEA,IDA IMP IBA,IMP IBA TAS,IBA,IMP ISS	CORO1A,SDC4,F11R,MICAL1,SRC,ARF6,GAS2L1,PDLIM1,RGCC,CNN2,RHOC,ARHGAP17,PSTPIP2,SSH2,ARHGAP35,DBN1,SSH3,ARHGEF2,AIF1,ARPIN,ASAP3,AP1AR,WAS,WHAMM,WASF1,SAMD14,INPPL1	2.04692
2	30	query_1	TRUE	0.019884	211	392	0.0765306	0.14218	GO:0060627	GO:BP	regulation of vesicle-mediated transport	5379	14803	GO:0016192|GO:0050794|GO:0051049	IDA IMP IBA,TAS IEA,IEA,IMP,IMP,IDA,IEA,IMP IBA,IMP,IMP,IMP TAS IEA,TAS,ISS IBA IEA,IDA,IMP IBA IEA,IEA,IDA,IMP,IMP,ISS,IEA,ISS,IEA,ISS IBA IEA,IEA,IMP IBA,ISS IBA IEA,IBA IEA,ISS IEA,IMP IBA IEA	ANXA1,MAP2K1,CORO1A,SDC4,VAMP8,EGF,MICAL1,RINT1,SRC,SYTL4,STXBP1,ARF6,SYK,PTPN1,DAB2,CNN2,ANGPT1,RAB11FIP3,CD63,CCL19,GIT1,DLG4,BCR,LYN,SCRIB,ARHGAP1,PACSIN3,GRIPAP1,APPL2,RAB27B	1.95099
2	46	query_1	TRUE	0.019884	376	392	0.117347	0.12234	GO:0050790	GO:BP	regulation of catalytic activity	5379	13259	GO:0065009	IDA,ISS,IDA,IDA,IDA,IDA,IDA,IDA,IDA NAS,IDA,IDA,IMP,IDA,ISS,IDA,IDA IMP ISS,IDA,IEP,ISS,ISS,IGI,IDA IMP,IDA ISS,IDA,IDA,IEA,IMP,IDA,IDA,IMP ISS,IDA ISS,ISS TAS,IDA,IDA,ISS TAS,IEA,IDA IMP IEA,IMP,IDA,IMP ISS,IMP,IDA IEA,IDA,IMP,TAS,ISS	CST3,CHI3L1,CASP8,MAP2K1,HHEX,EGF,PPP1R12A,ERP29,SRC,SLC27A4,PRKAR1A,CD40,PDGFB,MEF2C,RGS6,PTPN1,CCL5,LAT,NHERF1,HSPB1,VAV3,RGCC,ATP5IF1,ANGPT1,RHOC,ARHGAP17,PRKG1,HSPA1A,PIBF1,CDK5RAP3,CCL19,BAG5,AXIN1,LRCH1,DLG4,ASAP2,BCR,CEP85,HEXIM1,LYN,SCRIB,ASAP3,EVI5L,PPP2R5A,TARBP2,DUSP19	1.67875
2	13	query_1	TRUE	0.0201503	66	392	0.0331633	0.19697	REAC:R-HSA-68877	REAC	Mitotic Prometaphase	5379	1484	REAC:R-HSA-68886	REAC,REAC,REAC,REAC,REAC,REAC,REAC,REAC,REAC,REAC,REAC,REAC,REAC	CNTRL,DYNC1I2,CKAP5,SEC13,CEP135,PPP1CC,NEDD1,MZT2B,EML4,CENPJ,PPP2R5A,SDCCAG8,DCTN2	2.70281
4	61	query_1	TRUE	0.0208346	355	601	0.101498	0.171831	GO:0043066	GO:BP	negative regulation of apoptotic process	5379	10512	GO:0006915|GO:0042981|GO:0043069	IDA,IDA IEA,ISS IEA,IDA NAS IEA,IEA,IDA IMP ISS IEA,TAS,IMP,TAS,IMP,IDA IMP IGI IBA TAS IEA,IMP IEA,ISS IEA,IEA,ISS IEA,TAS,IEA,IMP,IMP,IDA IBA,IMP,IDA,IMP,IEA,IDA IMP IBA IEA,IMP,IMP,IMP,ISS IEA,TAS,TAS,IEA,IDA IMP IGI IC IEA,IMP IEA,IDA IGI,ISS,IEA,IDA IMP IBA TAS IC IEA,ISS IEA,IDA IEA,IEA,IEA,IEA,IEA,TAS,IMP,ISS IEA,IEA,IMP,ISS IEA,IEA,TAS,IDA,IMP,IEA,IEA,IDA,IEA,IEA,IDA,IDA IMP IGI IEA	IL6,RAMP2,CTSH,NPM1,GPI,MDK,NFKB1,HCLS1,SEMA4D,ZFAND6,BCL2,APIP,MYDGF,TIMP1,DKK1,BAG4,RRM2B,CD38,TRIAP1,DFFA,HNRNPK,CD40LG,PAK4,BTC,XIAP,CCAR2,CDKN2D,SERPINE1,CIAPIN1,BNIP2,ANXA4,CDKN1A,PARK7,SPRY2,ENO1,F2R,ABL1,BCL2L1,SOD1,MIF,AKR1B1,EIF2AK2,STAMBP,STAT5B,TXNDC5,VEGFA,FADD,COL2A1,ITGA6,IL7,BAX,TNFAIP8,FOXO1,SERPINB9,NOG,TRAF2,IL1B,CFDP1,UBE2B,CAST,TP53	1.5379
3	3	query_1	TRUE	0.0209041	5	183	0.0163934	0.6	GO:0060352	GO:BP	cell adhesion molecule production	5379	14563	GO:0009987	IDA,IMP,IDA	CXCL8,GCNT1,APOA1	17.6361
4	111	query_1	TRUE	0.0213393	737	601	0.184692	0.150611	GO:1902531	GO:BP	regulation of intracellular signal transduction	5379	22340	GO:0009966|GO:0035556	IDA TAS,NAS,IDA IBA TAS,IMP,IDA,IMP,IBA,IMP IBA,IMP,IMP IEP,IDA IMP,IEA,IEA,IEA,IDA,IDA,IMP TAS IEA,IMP,IMP,IMP ISS IEA,IDA,IMP,IBA IEA,IDA,HMP,IMP,IDA IBA TAS,ISS IEA,IDA ISS IEA,IBA,IDA,IBA,TAS,IDA,IDA IEA,ISS IEA,NAS,IDA IMP IGI IEA,IDA,IEA,IEA,IDA,IBA,IDA IEA,IEA,IMP,IDA,TAS,IEA,IEA,IBA,IDA TAS,IMP,IBA,IMP,IMP,IC,IMP,IBA,IMP,IEA,IDA IMP IBA,IMP,IDA IMP IGI IC IEA,IBA,IDA IMP ISS IBA IEA,IMP,IDA IGI,IDA IEP ISS IBA IEA,IMP,IMP IEA,IEA,IBA IEA,IDA IBA,IMP ISS IEA,IMP,IDA IEA,IDA IEA,IDA IGI IEA,IMP ISS IEA,IMP ISS IEA,IDA IMP ISS IBA TAS NAS,IMP,IDA IBA,IDA,IMP,IMP,IBA,IMP,IMP TAS IEA,IBA IEA,IMP IBA IEA,HMP,IDA IMP IEA,IEA,IDA IMP IGI NAS,IEP,IMP TAS IEA,IDA,IDA,IMP IBA TAS,IDA,IMP,IDA,IDA IBA IEA,IDA IMP IBA,IDA IMP ISS IEA,IDA,IMP IGI,ISS,IMP ISS IEA	GH1,ELANE,S100A12,GBP1,IL6,DAPK2,CCL23,ARHGAP25,FGR,CASP1,MAD1L1,RIPK3,FABP5,NPM1,NAGK,PYHIN1,MAP2K1,HCLS1,CASP10,SEMA4D,RNF41,DAG1,TNFRSF19,TNFSF14,LGALS1,ZFAND6,BCL2,APIP,BMP10,CCL13,ITPR1,TRIM21,ARHGEF1,NMI,HPSE,MYDGF,PPP3R1,TGFB1,DKK1,BAG4,RRM2B,CCN2,CCL17,IL18,SERPINE2,TRIAP1,SELP,FGD3,HNRNPK,PRKRA,PAK4,XIAP,CCAR2,PDGFD,LATS1,HBEGF,TXN,CDKN2D,GRAP2,JPT2,IRF3,PDGFA,UFD1,PARK7,PEBP1,SPRY2,IGBP1,ENO1,F2R,FIS1,ABL1,SIRT2,NCK2,BCL2L1,SOD1,DDX60,NEK7,OTUD7B,MIF,TERF2IP,EIF2AK2,PTEN,STAMBP,S100A4,PCBP2,ARHGAP12,RRAS,DOK1,SMARCA4,STK11,EDAR,IRAK4,CC2D1A,PTPN6,DGKI,VEGFA,FADD,BAX,SLA2,MAP4K1,IRAK1,FOXO1,UBR2,NOG,TRAF2,TRIM5,IL1B,UBE2B,APP,YJU2,TP53	1.34798
3	15	query_1	TRUE	0.0229557	164	183	0.0819672	0.0914634	GO:0031589	GO:BP	cell-substrate adhesion	5379	7233	GO:0007155	IDA,IDA,IBA,NAS,IEA,IDA IBA NAS,IDA NAS,IDA,NAS,IEA,IDA IGI IBA IEA,IDA,IBA IEA,IBA,IMP	MYOC,CCL25,FGL1,ADAMTS13,VWC2,FGG,FGA,APOA1,SIGLEC1,EDIL3,VTN,PLG,TNN,ITGAM,ADAM9	2.68842
4	195	query_1	TRUE	0.0229922	1425	601	0.324459	0.136842	GO:0006139	GO:BP	nucleobase-containing compound metabolic process	5379	1984	GO:0044238	IBA NAS IEA,TAS,IEA,IMP,TAS,IDA IMP IGI ISS,IDA,IDA IMP IBA TAS IEA,IMP,TAS,IDA IEA,IDA IMP IBA IEA,IBA IEA,IDA IBA TAS IEA,IDA,IDA IEA,IBA IEA,IDA,IDA IMP ISS IBA IEA,IEA,IDA IBA TAS IEA,IDA IMP IGI IBA TAS NAS IC IEA,IMP,IMP ISS IBA IEA,IDA IEA,IEA,IMP TAS IEA,IDA IMP ISS IBA NAS IEA,ISS IEA,IMP IBA IEA,IDA ISO IBA NAS IEA,IMP IBA IEA,IMP IEA,IMP IBA IEA,IMP ISS IBA IEA,IDA IMP IBA IEA,IBA IEA,IBA TAS IEA,IDA IBA,IDA,IMP IBA IEA,IBA IEA,IDA IEA,IDA IMP IBA IEA,TAS,IDA IBA TAS NAS IC IEA,IDA ISS IBA IEA,IDA ISS IBA NAS IC IEA,IDA IBA IEA,IDA IMP IBA IEA,ISS IEA,IDA IMP IEA,IDA,IDA IMP,IDA IMP ISS IEA,IDA ISS IEA,IEA,IDA IMP IBA NAS IEA,IEA,IDA IBA NAS IEA,IDA IBA TAS NAS IC IEA,IDA IEA,IDA,IDA IEA,IMP IEA,IDA,IMP TAS,IDA TAS IEA,IDA IMP IGI ISS ISO IBA NAS IEA,IDA IBA TAS IEA,IDA,IBA IEA,IDA IEA,IDA IBA IEA,IDA,IDA IMP IEA,IDA IBA IEA,IDA,IMP IBA TAS IC IEA,IMP IEA,IDA ISS IEA,IMP,TAS IEA,NAS,IDA IEA,IDA IBA,IDA IMP IBA TAS IEA,IDA IMP IEA,IDA IBA TAS NAS IEA,ISS IBA IEA,IDA IBA IEA,IEA,IMP TAS IEA,IMP,IMP IBA,IMP,IDA ISS IBA,IDA IBA IEA,IDA,IDA IMP IEA,IDA IMP IBA IEA,NAS IEA,IDA IBA TAS IEA,IDA IBA IEA,IDA IBA IEA,IDA,IMP TAS IEA,IDA IMP IGI TAS IEA,IDA TAS IEA,IDA IMP ISS IBA TAS NAS,IMP,IEA,IDA IMP IGI IBA TAS IEA,IDA,NAS,IMP,IMP IEA,IDA IBA TAS IEA,IDA TAS IEA,IDA IMP ISS IEA,IDA IEA,IDA TAS,IEA,IMP,IEA,IDA IEA,IDA ISS IEA,IDA IGI IEA,IDA IMP ISS IBA TAS NAS IEA,IDA,IMP,IDA IEA,IDA IBA NAS IEA,IDA IBA,IDA IBA IEA,IDA IMP IBA TAS IEA,IDA,IDA IBA TAS IEA,ISS IBA TAS NAS IEA,IDA IMP IGI ISS IBA TAS NAS IEA,IDA IBA TAS IEA,TAS,IDA IBA IEA,IDA IBA,IEA,IDA IBA IEA,IMP IEA,IDA IEA,IDA IBA IEA,IDA TAS IEA,IMP,IDA IBA TAS IEA,IDA IMP IGI NAS,IMP IGI IEA,IDA,IMP,IDA IMP,IDA IMP IBA IEA,IDA ISS IBA TAS IEA,IMP IBA IEA,IDA,IMP,IDA IC IEA,IDA,IDA IBA,ISS IEA,IDA IMP ISS IBA IEA,IMP,IDA,IBA TAS IEA,IDA IMP,IBA TAS,IDA IMP IBA IEA,IDA ISS IBA TAS NAS IEA,IDA IMP ISS IBA IEA,ISS IEA,ISS IEA,IDA IMP IEA,IBA IEA,IDA TAS IEA,IDA,IEA,IDA IMP IBA TAS IEA,IMP IEA,IMP IBA IEA,IDA IEA,IDA IGI IBA NAS IEA,IDA IMP IBA IEA,IGI IEA,IDA IMP ISS IBA IEA,IBA IEA,IDA,IDA,IMP ISS IEA,IDA IMP IGI ISS IBA NAS IEA	NADK,S100A11,CCAR1,ELANE,S100A12,IL6,CALCA,APEX1,RPL14,HNRNPUL1,RIPK3,NPM1,LUC7L,NAMPT,PFKFB2,FUS,GPI,PYHIN1,DCTPP1,MDK,SRPK2,NFKB1,MAP2K1,WWP2,ANXA3,PCBD1,HCLS1,BACH1,PSRC1,TIGAR,ATF1,HAAO,HDGFL2,NACC1,SEMA4D,TOP2B,MVK,MAGED1,CIRBP,BMP10,LUC7L3,TALDO1,TRIM21,YTHDF3,EDF1,SART1,NUDT16,CWC15,POLR2F,PAXX,MYDGF,TYMP,PPP3R1,COMMD1,TGFB1,DKK1,BAG4,RRM2B,CCN2,ENY2,SNRPD2,FTO,IL18,GMPR2,KYNU,CAPRIN1,CD38,ELOA,CEBPA,RFC4,TRIAP1,DTD1,HDGF,FOXJ3,TP53I3,DFFA,ERF,IGHMBP2,HNRNPK,GNPDA2,CD40LG,DAP,HSBP1,NDUFS6,PYM1,PRKRA,MARS1,CCAR2,NUDT5,TOX,MAX,TXN,DCTD,CDKN2D,TNRC6B,PPM1F,DXO,TBL1X,FUT8,TSSC4,IRF3,TDRD3,DTYMK,TYW5,FARSA,ANXA4,CDKN1A,PARK7,RAD23B,TADA3,IGBP1,CNP,ENO1,F2R,GLRX2,FIS1,LARP1,HARS1,ABL1,SIRT2,NCK2,PAIP1,ARL2BP,NEK7,PUDP,OTUD7B,CASC3,PNP,TERF2IP,EIF2AK2,PTEN,ELAC1,PCBP2,DNAJB1,PELO,LIG3,PSIP1,PPCDC,STAT5B,SMARCA4,NARS1,HTD2,CC2D1A,MDH1,ARK2N,RPE,CENATAC,TIA1,CETN2,MAPKAPK2,MPHOSPH8,GRSF1,VEGFA,DTX3L,FADD,ITGA6,CSDE1,NHEJ1,SMAD1,DCP1A,HBS1L,BAX,SYF2,SLA2,TNFSF13,IMPACT,FMR1,SNX5,RNF25,TTF2,IRAK1,RBM3,FLI1,FOXK2,FOXO1,UBR2,NOG,TRAF2,ATG16L1,FEN1,BRD3,YES1,PNPT1,TRIM5,RBM17,IL1B,UBE2B,MOCS3,APP,FOXO3,YJU2,IGF2BP3,SMPDL3A,MTHFD1,TP53	1.22475
4	232	query_1	TRUE	0.0238462	1741	601	0.386023	0.133257	GO:0048523	GO:BP	negative regulation of cellular process	5379	12806	GO:0009987|GO:0048519|GO:0050794	TAS,IEA,IDA IMP,IMP,ISS IEA,ISS,IDA IGI ISS TAS NAS,IDA,TAS,IEA,IMP IEA,IMP IBA,IMP,IDA IEA,IDA IMP ISS,IEA,IMP ISS IBA,IBA,IDA IMP IBA NAS IEA,IEA,ISS IEA,IDA IMP NAS IEA,IDA,IDA,IEA,IDA IMP ISS IEA,IDA IMP IGI TAS IC IEA,IDA,IMP ISS IBA TAS IEA,IDA,IMP IEA,IDA IMP NAS IEA,ISS IEA,IDA IBA IEA,IBA,IBA,IDA IMP IBA,IBA IEA,IMP IEA,IDA IMP ISS IBA TAS IEA,IDA IMP IEA,IMP,IGI IBA TAS,IMP,IDA IBA IEA,IDA IMP IGI IBA TAS IEA,IDA IEA,IMP IEA,IDA,IDA,IDA ISS IBA IEA,IMP,IDA IMP ISS IBA IEA,TAS,IDA ISS IBA,IDA,IEA,IDA IMP IEA,ISS IEA,NAS,IDA IMP IBA,IDA IMP IBA IEA,IDA IMP IGI IEP ISS TAS IEA,IDA IPI IGI ISS IBA TAS NAS IEA,IDA IMP ISS IBA IEA,IMP TAS IEA,IEA,IEA,IMP,IEA,IDA,IGI,IEA,IDA,IDA,IDA ISS IEA,IDA IMP ISS IBA IC IEA,IMP IEA,IDA NAS,IDA ISS ISO IEA,ISS IEA,IMP TAS,IDA IEA,IDA IMP IBA IEA,IDA,IMP IEA,IMP IBA,IBA IEA,IDA,IMP IBA,TAS IEA,IMP IBA,IDA IEA,IDA IBA TAS IEA,IMP,IEA,IEA,IDA IMP IBA IEA,IDA IMP,IBA IEA,IDA,IDA IMP ISS IEA,IEA,IDA IMP IBA,IEA,IDA IMP IBA IEA,IDA IMP IBA IEA,IDA IMP,IDA ISS IBA,ISS IBA IEA,IDA IEA,IDA IMP IBA NAS,IDA,IEA,IBA IEA,IDA,ISS IEA,TAS,IMP TAS,IMP,IDA IMP IGI IEP TAS IEA,IDA IMP IGI ISS IC IEA,IMP,IDA,IBA,IDA IMP ISS IBA IEA,IMP,IDA IMP IGI,IDA ISS IEA,ISS IEA,NAS,IMP,IMP,IMP IEA,IDA TAS IEA,IDA IMP ISS NAS IEA,IBA TAS IEA,IDA IMP IBA TAS IC IEA,IDA TAS,IDA ISS IEA,IGI,IEA,IDA IEA,IMP IEA,IDA ISS IEA,IMP,IDA IMP IEA,IMP IBA,IDA,IEA,IDA IMP ISS IEA,IDA IMP TAS IEA,IDA,IDA IMP TAS,IDA IMP ISS IBA TAS NAS IEA,IMP IEA,IDA,IMP,IDA IBA,IDA IBA IEA,IDA IBA,IMP,IEA,IDA IMP IBA,IEA,IDA IMP TAS NAS,IMP ISS IEA,IMP,IDA IEA,IEA,IMP ISS NAS IEA,IDA IMP,ISS IEA,IDA TAS IEA,IDA IMP,IEA,IDA,TAS,IMP,IDA IMP NAS,IMP,ISS IEA,IEA,IMP,IMP,IMP,IMP,IDA IMP,IMP,TAS IEA,ISS IEA,IDA,IBA IEA,IMP IBA,IDA,IEA,IEA,IDA IMP,ISS IEA,IEA,IMP,NAS,IDA,IDA IMP ISS IBA IEA,TAS,IMP IGI IEA,IDA,IEA,TAS,IDA ISS IEA,IDA ISS IEA,ISS IEA,IMP,IMP ISS IEA,IDA ISS IBA IEA,IEA,IDA IMP IBA IEA,IDA ISS TAS IEA,IDA,IEA,IDA IBA,IDA IEA,IDA IGI IEA,IDA IMP IEA,ISS,IGI ISS,ISS,IDA IMP,TAS IEA,IDA ISS,ISS IEA,IDA IMP IGI ISS NAS IEA	S100A11,CCAR1,ELANE,GBP1,NEDD9,DYNLT1,IL6,CALCA,CCL23,IFI30,APEX1,ARHGAP25,TES,RAMP2,CD300LF,FGR,TIMP3,LMNB1,MAD1L1,FABP5,CTSH,NPM1,CXCL13,FUS,GPI,MDK,NFKB1,MAP2K1,WWP2,SH2D1A,HCLS1,BACH1,PSRC1,TIGAR,TNFRSF14,TMSB10,SERPINB1,TNFAIP8L2,NACC1,SEMA4D,RNF41,DAG1,LRPAP1,ZFAND6,MAGED1,BCL2,CIRBP,APIP,BMP10,SERPINB6,ITPR1,TRIM21,YTHDF3,CXCL1,NUDT16,PRKAR2A,SORT1,NMI,MYDGF,PPP3R1,COMMD1,TIMP1,TGFB1,DKK1,PLXNB3,BAG4,RRM2B,CCN2,PDCD5,ENY2,FTO,CTSA,IL18,SPARC,DBI,CAPRIN1,SERPINE2,CD38,GP1BB,CEBPA,MIDN,TRIAP1,HDGF,DFFA,ERF,HNRNPK,PLCG1,PAG1,CD40LG,DAP,HSBP1,LZTFL1,PYM1,PRKRA,PAK4,BTC,VEGFC,XIAP,CCAR2,SPART,MAX,LATS1,HBEGF,VSIR,TXN,CDKN2D,TNRC6B,PPM1F,DXO,TWF2,TBL1X,SERPINE1,NAA10,IRF3,GMFG,PDGFA,CIAPIN1,BNIP2,ANXA4,UFD1,CDKN1A,PARK7,NUMB,TADA3,PEBP1,SPRY2,IGBP1,ENO1,F2R,ACOT13,CD164,VPS4B,FIS1,LARP1,ABL1,SIRT2,NCK2,BCL2L1,PAIP1,SOD1,NSFL1C,EIF4E,OTUD7B,CASP3,CASC3,CHMP6,MIF,CRADD,CXCL11,AKR1B1,TERF2IP,EIF2AK2,VASH1,HGS,PTEN,STAMBP,PCBP2,ARHGAP12,DNAJB1,PELO,NEDD4L,LIG3,RRAS,UBXN1,STAT5B,SMARCA4,STK11,USP8,CC2D1A,ARK2N,PTPN6,CENATAC,TIA1,MAPKAPK2,MPHOSPH8,DGKI,SGTA,TXNDC5,OTUD6B,VEGFA,DTX3L,FADD,COL2A1,ITGA6,CRTAP,AKT2,KATNB1,CSDE1,CTNND1,SMAD1,IL7,RILP,DCP1A,ZFYVE19,HBS1L,BAX,SYF2,SLA2,IMPACT,DNM3,ARFIP1,FXYD5,PFDN2,FMR1,TNFAIP8,CLASP1,DDAH1,RGS10,STAU1,FOXK2,FOXO1,PCM1,SERPINB9,UBR2,NOG,TRAF2,PNPT1,IL1B,DNAJB8,CFDP1,ADD1,UBE2B,APP,FOXO3,PARD3,DGKZ,YJU2,CAST,PPP1R13B,IGF2BP3,GPX4,TP53	1.19266
4	74	query_1	TRUE	0.0238462	454	601	0.123128	0.162996	GO:0051247	GO:BP	positive regulation of protein metabolic process	5379	13594	GO:0010604|GO:0019538|GO:0051246	IDA IBA TAS,NAS,TAS,IDA,IDA IMP,IDA,IMP,IDA,IDA IEA,IDA IMP,IDA,IMP ISS IEA,ISS,IBA,IDA IEA,IMP,IEA,IDA,IDA IMP,IEA,ISS IEA,IDA IBA,IDA,IEA,IDA,TAS,IEA,IDA,IBA IEA,IDA IBA IEA,IBA,IDA,IEA,IDA,IMP IGI IC,IMP,IEP,IDA IBA,IDA IEP,IMP IC,IMP,IMP,IEA,IMP IBA,IDA IMP,IMP ISS IEA,IBA IEA,IDA,IMP IBA,IDA IEA,IDA IEA,IDA,IEA,IDA IMP,IMP,IDA,IDA,IEA,IMP,IMP,IDA IBA,IDA,IDA,IMP,IDA ISS IBA,IMP ISS IBA,ISS,IMP,IDA IMP IEA,IMP,IEA,IDA NAS,IDA IMP IGI ISS,ISS IEA	GH1,ELANE,S100A12,NEDD9,IL6,CALCA,RIPK3,CTSH,NPM1,PYHIN1,MAP2K1,HCLS1,PSRC1,TNFRSF14,SEMA4D,RNF41,BCL2,CIRBP,YTHDF3,NMI,MYDGF,COMMD1,TGFB1,BAG4,IL18,CEBPA,MAPK9,PYM1,VEGFC,XIAP,PDGFD,LATS1,HBEGF,VSIR,TXN,NUB1,LCP2,PDGFA,CDKN1A,PARK7,SPRY2,ENO1,MIF4GD,LARP1,ABL1,SIRT2,NCK2,PAIP1,ARL2BP,CASP3,MIF,PTEN,NEDD4L,STK11,USP8,SNX9,IST1,EHD4,SGTA,OTUD6B,VEGFA,FADD,CSDE1,RILP,FMR1,CSNK1D,RBM3,FOXO1,TRAF2,ASPSCR1,YES1,IL1B,APP,TP53	1.45882
2	120	query_1	TRUE	0.023996	1254	392	0.306122	0.0956938	GO:0010646	GO:BP	regulation of cell communication	5379	4292	GO:0007154|GO:0050794	IMP IBA,IDA IBA,IMP IEA,HMP,IMP IEP TAS,IBA TAS IEA,IDA IEA,IMP TAS IEA,IMP,TAS,IMP ISS,ISS IEA,IDA,IDA IMP IGI ISS IEA,IDA IEA,IBA,IMP,IMP IEA,IMP ISS IBA,IDA IMP IBA TAS IEA,IMP IBA IEA,IEA,IDA,IEA,IMP IEP IBA,IMP IBA IEA,ISS IEA,IDA IMP IBA,ISS,IMP IBA,TAS,IDA,IBA TAS IEA,IDA IMP ISS IEA,IDA IMP ISS IBA TAS NAS IEA,IBA,IDA IBA TAS IEA,IMP IEA,ISS TAS IEA,NAS,IDA IMP ISS IBA IEA,IDA IMP ISS IEA,ISS IEA,IEA,IDA IMP ISS IBA TAS IEA,IEA,ISS IBA TAS,TAS IEA,ISS,IMP IBA,IDA IEA,IDA IBA,HMP,IDA,IDA IMP IBA NAS,IBA,IDA IMP,IEA,IDA ISS IBA IEA,IDA,ISS IEA,IMP IBA IEA,IDA IMP,TAS IEA,IDA IBA,IMP IEA,IDA IMP ISS IBA,TAS,ISS IEA,TAS IEA,IEA,IMP,IEA,IBA TAS IEA,IDA,IDA IMP ISS IBA IC IEA,IDA,IDA,IMP,IMP IBA,IDA,IDA,TAS,IDA IMP IBA TAS IEA,IEA,ISS IEA,IMP,IMP ISS TAS IEA,IMP,IDA ISS IBA IEA,IEA,IEA,IBA IEA,TAS,TAS IEA,IBA TAS,IMP NAS,IMP IEA,IEA,ISS TAS IEA,ISS NAS IEA,IMP,IDA IMP HMP,ISS IBA TAS NAS,ISS IEA,TAS,IDA,IMP,IBA TAS,IDA IMP IEP IBA,IDA IBA,IEA,IDA,IDA,ISS,IEA,IBA,IDA,IEA,IMP IBA	ANXA1,ESM1,CHI3L1,SHISA5,CASP8,IGFBP4,MTDH,MAP2K1,VAMP8,FAM13B,HHEX,RC3H1,F11R,EGF,ERP29,DOK2,PKD2,GPX1,MINK1,SRC,CRKL,SYTL4,SLC27A4,PRKAR1A,CD40,STK4,STXBP1,PDGFB,MEF2C,CCL4,PLEKHG3,ARF6,RGS6,SYK,PTPN1,FRMD8,CCL5,ERBIN,PDCL,NID1,DAB2,NHERF1,HSPB1,SPAG9,CYLD,DNM1,BDNF,VAV3,RBPMS2,TNFRSF12A,ANGPT1,TNIP1,RHOC,RAB11FIP3,SEC13,ARHGAP17,HSPA1A,NDUFAF2,LIMD1,PIBF1,GKAP1,CD63,CDK5RAP3,MAP2K6,IKBKG,HOMER2,CCL19,ARHGAP10,TMEM106A,ARHGAP45,PDE5A,STK39,LONP1,GIT1,BAG5,AXIN1,GIGYF2,PF4,STAT2,PDE2A,BRAP,TAX1BP1,FAM13A,PTPN11,CASP2,DLG4,TSC22D1,BCR,HEXIM1,LYN,FKBP1B,SIPA1,BANK1,ARHGAP1,RGS3,MCF2L,HTRA2,ARAF,AZI2,ARHGAP35,DBN1,P4HB,MAVS,ARHGEF2,APPL2,DNMBP,CENPJ,CRACR2A,GRK5,CCL3,AFAP1L2,WASF1,TRIM25,TARBP2,DUSP19,TMF1,INPPL1,MPIG6B,NCOA1,ZMYND11	1.3131
2	3	query_1	TRUE	0.0243565	3	392	0.00765306	1	GO:0002576	GO:BP	platelet degranulation	5379	1097	GO:0045055|GO:0051649	IMP,ISS IEA,ISS IBA IEA	STXBP1,SYK,LYN	13.7219
2	163	query_1	TRUE	0.0243565	1808	392	0.415816	0.0901549	GO:0048519	GO:BP	negative regulation of biological process	5379	12802	GO:0008150|GO:0050789	IDA,IDA IMP IBA TAS,IDA,IMP ISS,IDA IMP IC,ISS IEA,IMP,IDA IMP ISS,TAS,IDA IEA,IDA,IEA,IDA NAS,IDA IEA,IMP,IDA IBA IEA,IDA,IDA ISS TAS IC,IDA IMP ISS IBA IEA,IMP,IDA IEA,IEA,IDA NAS,IMP,IDA,IBA,IDA IMP ISS IBA NAS IEA,IEA,IMP IEA,IMP ISS IBA TAS IEA,IMP,IEA,IDA,IDA IMP,IMP IEA,ISS IEA,IDA,IDA IMP IGI ISS,IMP IBA IEA,IDA IMP,TAS IEA,IEA,TAS,IDA IMP ISS IBA TAS NAS IEA,IDA,IBA,IDA IEA,IMP IEA,IDA IMP ISS IBA IEA,IDA IMP ISS IEA,ISS IBA TAS IEA,IMP IBA,IEA,IDA IMP ISS TAS IEA,ISS IBA,IDA,IMP ISS IBA,IDA IMP,IDA,IBA,IDA,IEA,IDA IMP TAS,IDA IEA,IDA IBA TAS,IDA,IDA IMP IGI,NAS,IDA IMP IEA,IDA IMP TAS,IMP IEA,IEA,IDA IMP ISS IBA IEA,IDA,IDA IMP,ISS IEA,IMP,IDA,IDA,IBA IEA,IMP IEA,IMP,IEA,IEA,IDA IEA,IEA,IDA IGI,IGI,ISS IEA,IEA,IDA IMP ISS IBA IEA,IDA IMP IBA IC IEA,IDA IMP IEA,IDA,IMP,IDA IMP IBA,IDA,IEA,IDA IBA TAS IEA,IEA,IDA ISS IEA,IEA,IMP NAS,IDA IMP IBA IEA,ISS,ISS IBA,IEA,IMP,IDA IMP IBA IC IEA,IDA IMP TAS NAS IEA,IDA IMP ISS IBA TAS IEA,IDA,IMP,IDA IEA,IDA IMP ISS IBA IEA,IDA,IDA ISS IEA,IMP IBA,NAS,IBA IEA,IMP IBA,IEA,IBA IEA,ISS IEA,IDA IEA,TAS NAS,IMP,IDA IEA,IBA IEA,IEA,ISS IEA,IEA,IEA,ISS IBA IEA,IMP,IDA IMP,IBA IEA,IMP ISS,IDA,IMP ISS IEA,IDA IMP IBA IEA,IEA,IMP,IDA,IMP IEA,IDA,IMP,IMP IBA,IMP,IEA,IDA IMP IBA TAS IEA,ISS,IDA IMP IBA NAS IEA,IEA,IBA IEA,IDA ISS IBA,IMP IBA IEA,IBA,IDA,IDA ISS NAS IEA,IEA,IMP TAS IEA,ISS IBA IEA	FABP1,ANXA1,CXCL9,EPPK1,CST3,LAMA4,MNDA,CASP8,IGFBP4,MTDH,MAP2K1,AREG,GP1BA,CORO1A,SDC4,TP53BP1,VAMP8,HHEX,RC3H1,F11R,EGF,MICAL1,GP5,RINT1,ERP29,PLXNA4,PKD2,SKAP2,GPX1,SRC,CRKL,SYTL4,SLC27A4,PRKAR1A,STK4,STXBP1,PDGFB,MEF2C,CEP97,PRDX5,ARF6,RGS6,SYK,PTPN1,MGMT,FRMD8,CCL5,ERBIN,DAB2,NHERF1,HSPB1,FHIT,SPAG9,CYLD,BDNF,TCF25,RBPMS2,RGCC,ATP5IF1,PLCB2,SHMT1,CNN2,EIF4G1,ANGPT1,TNIP1,RAB11FIP3,DNAJB2,SEC13,PRKG1,HSPA1A,MDM1,NDUFAF2,LIMD1,PIBF1,CDK5RAP3,MAP2K6,HOMER2,MORC3,CCL19,ARHGAP10,CTIF,USP25,RNF5,PDE5A,STK39,LONP1,BNIP3L,UBXN2B,GIT1,SHMT2,BAG5,AXIN1,GIGYF2,PF4,STAT2,PDE2A,BRAP,MYCBP2,TAX1BP1,VPS54,PTPN11,ZC3H6,CASP2,LRCH1,DLG4,TSC22D1,BCR,CEP85,HEXIM1,HDAC5,LYN,GGA3,GNL3L,YWHAQ,FKBP1B,TOM1L2,SCRIB,STK24,SIPA1,BANK1,ARHGAP1,RGS3,TSC22D3,PACSIN3,CXCL10,HTRA2,ELOB,ARAF,SSH2,AZI2,ARHGAP35,GRIPAP1,ASAH1,TRAFD1,JAM3,MAVS,SSH3,ARHGEF2,AIF1,APPL2,ARPIN,GFER,EVI5L,GRK5,AP1AR,CCL3,PPP2R5A,GOPC,WAS,TRIM25,TARBP2,DUSP19,UPF3B,TMF1,INPPL1,ZC3H12D,SRRT,MAGEB2,MPIG6B,ZBTB16,RAB3IP,ZMYND11,TDRKH	1.2371
4	38	query_1	TRUE	0.025634	196	601	0.063228	0.193878	GO:0006753	GO:BP	nucleoside phosphate metabolic process	5379	2450	GO:0006796|GO:0019637|GO:0055086	IBA NAS IEA,IBA TAS IEA,IDA,IBA IEA,IDA IMP ISS IBA IEA,IMP IBA IEA,IMP IBA IEA,IBA IEA,IBA IEA,ISS IEA,IEA,IDA,IDA IBA IEA,IDA IEA,IMP IEA,TAS,IDA,IMP IEA,NAS,IDA IBA TAS NAS,TAS IEA,IDA,IDA IBA IEA,IDA,IEA,IDA IMP IGI IBA TAS IEA,IMP,IEA,IDA IGI,IDA IBA TAS IEA,TAS,IDA IBA,IDA IBA IEA,ISS IEA,IGI,IDA,IMP ISS IEA,IMP	NADK,NAMPT,PFKFB2,GPI,DCTPP1,TIGAR,HAAO,MVK,TALDO1,NUDT16,TYMP,TGFB1,RRM2B,GMPR2,KYNU,CD38,TP53I3,GNPDA2,NDUFS6,NUDT5,DCTD,FUT8,DTYMK,PARK7,CNP,ENO1,FIS1,PUDP,PNP,PPCDC,HTD2,MDH1,RPE,FOXK2,APP,SMPDL3A,MTHFD1,TP53	1.73522
4	36	query_1	TRUE	0.0259024	209	601	0.0599002	0.172249	KEGG:05200	KEGG	Pathways in cancer	5379	453	KEGG:00000	KEGG,KEGG,KEGG,KEGG,KEGG,KEGG,KEGG,KEGG,KEGG,KEGG,KEGG,KEGG,KEGG,KEGG,KEGG,KEGG,KEGG,KEGG,KEGG,KEGG,KEGG,KEGG,KEGG,KEGG,KEGG,KEGG,KEGG,KEGG,KEGG,KEGG,KEGG,KEGG,KEGG,KEGG,KEGG,KEGG	IL6,DAPK2,CALML4,NFKB1,MAP2K1,BCL2,ARHGEF1,TGFB1,CEBPA,PLCG1,TXNRD1,MAPK9,VEGFC,XIAP,MAX,PDGFA,CDKN1A,F2R,ABL1,BCL2L1,CASP3,RASGRP2,CASP7,PTEN,STAT5B,MMP1,VEGFA,FADD,ITGA6,AKT2,IL7,BAX,FOXO1,TRAF2,CASP9,TP53	1.54164
4	37	query_1	TRUE	0.0273252	190	601	0.0615641	0.194737	GO:0002757	GO:BP	immune response-activating signaling pathway	5379	1268	GO:0002253|GO:0002764	IBA,IMP,IMP,TAS,ISS IEA,NAS,IDA,IEA,IDA,IMP,ISS IEA,IMP,TAS IEA,IDA IMP IBA,IDA TAS,IMP,IDA,IDA TAS,IMP,TAS IEA,IEA,IMP,IDA IEA,ISS IEA,IDA,IEA,IDA IBA,IEA,TAS IC,IEA,ISS IBA IEA,IDA,IMP TAS,IMP IBA TAS,TAS,ISS,IDA	PRAM1,GBP1,CD300LF,FGR,LRCH4,CASP1,NAGK,NFKB1,SH2D1A,BCL2,NMI,CD38,PLCG1,CD226,XIAP,EPG5,LCP2,IRF3,UFD1,ABL1,SIRT2,DDX60,NEK7,EIF2AK2,PCBP2,CACNB3,LAT2,STK11,IRAK4,PTPN6,MAPKAPK2,BAX,SLA2,IRAK1,YES1,DGKZ,EIF2B4	1.74291
2	50	query_1	TRUE	0.0276117	430	392	0.127551	0.116279	GO:0019220	GO:BP	regulation of phosphate metabolic process	5379	5597	GO:0006796|GO:0051174	ISS IEA,IDA,IEA,IDA,IDA IEA,IEA,IDA,IDA IMP NAS IEA,IMP,IDA IEA,IMP IBA,IDA,IDA IBA,ISS,IEA,IDA IMP ISS,IDA,IMP,IEP,ISS,IMP ISS,IEA,IBA,IDA IMP,IMP,IMP,IDA IMP IEA,IEA,IDA,IMP,IMP ISS,IEA,IDA ISS,IEA,ISS IEA,IDA NAS IEA,IMP,IMP,ISS TAS,IMP,IDA,IGI ISS TAS IEA,IMP,IDA IEA,IDA,IDA,IMP,IEA,TAS,ISS	CHI3L1,MAP2K1,AREG,HHEX,EGF,MICAL1,ERP29,SRC,CRKL,PRKAR1A,CD40,STK4,PDGFB,MEF2C,SYK,PTPN1,CCL5,DAB2,LAT,NHERF1,HSPB1,SPAG9,BDNF,RGCC,ATP5IF1,EIF4G1,ANGPT1,PRKG1,PIBF1,PECAM1,CDK5RAP3,MAP2K6,CCL19,LONP1,GIT1,AXIN1,STAT2,PTPN11,DLG4,CEP85,HEXIM1,LYN,BANK1,ARAF,MAVS,ARHGEF2,PPP2R5A,SMYD3,TARBP2,DUSP19	1.59557
2	47	query_1	TRUE	0.0276117	397	392	0.119898	0.118388	GO:0034097	GO:BP	response to cytokine	5379	8408	GO:1901652	IBA,IBA,IMP,IEP ISS,IBA IEA,IMP TAS,IEA,ISS,IDA IMP IEA,IEA,IBA IEA,IEA,IDA,IBA,IMP ISS IEA,TAS,IDA IEP IBA TAS IEA,IMP IBA,IDA ISS TAS IEA,IDA,IBA IEA,IEA,IMP,IBA,IMP,IDA IBA,IDA,IDA IBA,IMP IBA,IDA,TAS,IMP IBA IEA,IEA,IDA IMP,IMP IBA IEA,IDA,NAS,ISS IEA,TAS IEA,IDA IMP NAS,ISS,IEP ISS,ISS IEA,IEA,IEP IBA,IEA,IEA	ANXA1,CXCL9,RIGI,CHI3L1,MNDA,CASP8,CORO1A,RC3H1,SRC,CRKL,CD40,STXBP1,PDGFB,CCL4,SYK,PTPN1,CCL5,ERBIN,CYLD,CALCOCO2,SHMT1,ANGPT1,HSPA1A,CCL19,STK39,SHMT2,GIGYF2,PF4,STAT2,PDE2A,PTPN11,LRCH1,STX8,LYN,CXCL10,HTRA2,AZI2,ASAH1,P4HB,MAVS,ARHGEF2,AIF1,APPL2,GFER,CCL3,WAS,TRIM25	1.62451
6	3	query_1	TRUE	0.0277913	7	113	0.0265487	0.428571	REAC:R-HSA-8963889	REAC	Assembly of active LPL and LIPC lipase complexes	5379	176	REAC:R-HSA-8963899	REAC,REAC,REAC	FGF21,ANGPTL4,ANGPTL3	20.4008
6	6	query_1	TRUE	0.0277913	43	113	0.0530973	0.139535	REAC:R-HSA-1630316	REAC	Glycosaminoglycan metabolism	5379	1076	REAC:R-HSA-71387	REAC,REAC,REAC,REAC,REAC,REAC	BCAN,HSPG2,OGN,HS3ST3B1,HS6ST2,NCAN	6.64211
6	5	query_1	TRUE	0.0277913	26	113	0.0442478	0.192308	REAC:R-HSA-1638091	REAC	Heparan sulfate/heparin (HS-GAG) metabolism	5379	1119	REAC:R-HSA-1630316	REAC,REAC,REAC,REAC,REAC	BCAN,HSPG2,HS3ST3B1,HS6ST2,NCAN	9.15419
6	7	query_1	TRUE	0.0277913	63	113	0.0619469	0.111111	REAC:R-HSA-397014	REAC	Muscle contraction	5379	1496	REAC:0000000	REAC,REAC,REAC,REAC,REAC,REAC,REAC	MYBPC2,SORBS1,NPPC,NOS1,MYBPC1,FGF12,ACTN2	5.28909
6	17	query_1	TRUE	0.0282432	264	113	0.150442	0.0643939	GO:0001525	GO:BP	angiogenesis	5379	330	GO:0048514|GO:0048646	TAS IEA,TAS,IEA,NAS,ISS,IEA,ISS IBA IEA,TAS IEA,IEA,IDA,IDA,IEA,IDA,IDA IGI,NAS IEA,IDA IEA,ISS IEA	ANGPTL4,CCL2,IL10,PRL,SLC39A5,MFGE8,THY1,HSPG2,C3,HSPB6,MYH9,NPPC,CCN3,SMOC2,GHRL,ANGPTL3,NRXN3	3.06527
2	44	query_1	TRUE	0.0283203	367	392	0.112245	0.119891	GO:0060341	GO:BP	regulation of cellular localization	5379	14553	GO:0032879|GO:0050794|GO:0051641	HMP,TAS IEA,IDA,IDA,IEA,IMP IBA,IDA,IMP IEA,IEA,IMP IEA,IEA,IMP ISS IEA,IMP,IDA,IMP,IMP IEA,IEA,TAS,IMP,IGI,IEA,IDA IMP,IMP,IEA,IDA,IDA,IMP,IEA,IEA,IGI,IEA,IEA,IDA,IDA IMP,IEA,IMP IBA,HMP,IBA IEA,IDA,IMP,IMP,IMP IBA,ISS IEA,ISS	ABLIM3,MAP2K1,VAMP8,EGF,PPP1R12A,RINT1,ERP29,SRC,CRKL,SYTL4,PRKAR1A,ARF6,PTPN1,CCL5,DAB2,CEP120,CYLD,BDNF,ATP5IF1,EIF4G1,ANGPT1,RAB11FIP3,DNAJB2,NDUFAF2,PECAM1,CDK5RAP3,CEP135,PPP1CC,BNIP3L,UBXN2B,MYCBP2,PTPN11,STX8,GNL3L,FKBP1B,ARHGAP1,HTRA2,GRIPAP1,MAVS,CENPJ,PPP2R5A,GOPC,TRIM25,INPPL1	1.64514
2	109	query_1	TRUE	0.0283203	1131	392	0.278061	0.0963749	GO:0009966	GO:BP	regulation of signal transduction	5379	3804	GO:0007165|GO:0010646|GO:0023051|GO:0048583	IDA IBA,IMP IEA,HMP,IMP IEP TAS,IBA TAS IEA,IDA IEA,IMP TAS IEA,TAS,IMP ISS,ISS IEA,IDA,IDA IMP IGI ISS IEA,IDA IEA,IBA,IMP,IMP IEA,IMP ISS IBA,IDA IMP IBA TAS IEA,IMP IBA IEA,IDA,IMP IEP IBA,IMP IBA IEA,IDA IMP IBA,ISS,IMP IBA,TAS,IDA,IBA TAS IEA,IDA IMP ISS IEA,IDA IMP ISS IBA TAS NAS IEA,IBA,IDA IBA TAS IEA,IMP IEA,ISS TAS IEA,NAS,IDA IMP ISS IBA IEA,IDA IMP ISS IEA,ISS IEA,IEA,IDA IMP ISS IBA TAS IEA,ISS TAS,TAS IEA,ISS,IMP IBA,IDA IEA,IDA IBA,HMP,IDA IMP IBA NAS,IBA,IDA IMP,IDA ISS IBA IEA,IDA,ISS IEA,IMP IBA IEA,IDA IMP,TAS IEA,IDA IBA,IMP IEA,IDA IMP ISS IBA,TAS,ISS IEA,TAS IEA,IEA,IMP,IEA,IBA TAS IEA,IDA,IDA IMP ISS IBA IC IEA,IDA,IDA,IMP,IMP IBA,IDA,IDA,TAS,IDA IMP IBA TAS IEA,IEA,ISS,IMP,IMP TAS,IMP,IDA ISS IBA IEA,IEA,IBA IEA,TAS,TAS IEA,IBA TAS,IMP NAS,IMP IEA,IEA,ISS TAS IEA,IMP,IDA IMP HMP,ISS IBA TAS NAS,ISS IEA,TAS,IDA,IMP,IBA TAS,IDA IMP IEP IBA,IDA IBA,IEA,IDA,IDA,ISS,IBA,IDA,IEA,IMP IBA	ESM1,CHI3L1,SHISA5,CASP8,IGFBP4,MTDH,MAP2K1,FAM13B,HHEX,RC3H1,F11R,EGF,ERP29,DOK2,PKD2,GPX1,MINK1,SRC,CRKL,SLC27A4,CD40,STK4,PDGFB,MEF2C,CCL4,PLEKHG3,ARF6,RGS6,SYK,PTPN1,FRMD8,CCL5,ERBIN,PDCL,NID1,DAB2,NHERF1,HSPB1,SPAG9,CYLD,BDNF,VAV3,RBPMS2,TNFRSF12A,ANGPT1,TNIP1,RHOC,SEC13,ARHGAP17,HSPA1A,LIMD1,PIBF1,GKAP1,CD63,CDK5RAP3,MAP2K6,IKBKG,HOMER2,CCL19,ARHGAP10,TMEM106A,ARHGAP45,PDE5A,STK39,LONP1,GIT1,BAG5,AXIN1,GIGYF2,PF4,STAT2,PDE2A,BRAP,TAX1BP1,FAM13A,PTPN11,CASP2,DLG4,TSC22D1,BCR,HEXIM1,LYN,SIPA1,BANK1,ARHGAP1,RGS3,MCF2L,HTRA2,ARAF,AZI2,ARHGAP35,P4HB,MAVS,ARHGEF2,APPL2,DNMBP,CENPJ,CRACR2A,GRK5,CCL3,AFAP1L2,WASF1,TRIM25,TARBP2,DUSP19,INPPL1,MPIG6B,NCOA1,ZMYND11	1.32245
2	24	query_1	TRUE	0.0283203	161	392	0.0612245	0.149068	GO:0051051	GO:BP	negative regulation of transport	5379	13461	GO:0006810|GO:0048519|GO:0051049	IMP IBA,IEA,IDA,IDA IEA,IDA,ISS,IEA,TAS,IEA,IEA,IEA,IDA,IEA,IEA,IDA IEA,IEA,ISS,IEA,IEA,IDA IEA,IMP IBA,ISS IEA,IMP ISS IEA,IMP	ANXA1,CORO1A,VAMP8,EGF,ERP29,PKD2,SYTL4,ARF6,NHERF1,CNN2,ANGPT1,RAB11FIP3,PRKG1,NDUFAF2,STK39,PTPN11,DLG4,BCR,YWHAQ,FKBP1B,ARHGAP1,PACSIN3,APPL2,GOPC	2.04551
2	69	query_1	TRUE	0.0283203	650	392	0.17602	0.106154	GO:0016477	GO:BP	cell migration	5379	5229	GO:0048870	IDA ISS IBA IEA,IBA,IMP ISS,IDA,IEA,IDA,IEA,IBA IEA,IBA IEA,IDA,IDA,IBA,IEA,IMP,IMP TAS IEA,IMP IBA IEA,IMP IBA,IEA,IDA IBA,IDA IGI ISS,IDA IBA,IMP,ISS IEA,IDA,IDA IBA TAS IC IEA,IMP,IEA,ISS IEA,IMP,IMP,IBA IEA,IDA IBA,IDA,IEA,IDA,IMP ISS,IDA IEA,IDA,IMP,IMP,IDA IMP,IDA IBA IEA,IMP IBA,IDA IBA,IDA,ISS,IEA,IMP IBA IEA,IEA,IMP,IMP,IMP TAS IEA,IMP IEA,IMP IBA,IDA IMP IBA IEA,IDA IBA IEA,IEA,ISS IEA,IDA IMP IBA IEA,ISS,IDA,ISS IEA,IMP,IMP,IMP IEA,IMP IEA,IEA,IDA ISS IBA TAS IC IEA,IBA IEA	ANXA1,CXCL9,EPPK1,RIGI,LAMA4,CASP8,GP1BA,CORO1A,SDC4,F11R,EGF,PLXNA4,GPX1,MINK1,SRC,CRKL,CD40,STK4,PDGFB,MEF2C,CCL4,PLEKHG3,ARF6,SYK,CCL5,DAB2,NHERF1,PDLIM1,HSPB1,SPAG9,VAV3,LGALS8,RGCC,CNN2,ANGPT1,RHOC,PRKG1,PPIB,LIMD1,CD63,PECAM1,CCL19,STK39,PF4,MRTFA,ANKS1A,PTPN11,LRCH1,BCR,CEP85,HDAC5,LYN,SCRIB,STK24,CXCL10,PIKFYVE,SSH2,ARHGAP35,JAM3,ARHGEF2,AIF1,APPL2,BIN2,ARPIN,ASAP3,CDC42BPB,PLEKHO1,CCL3,SDCCAG8	1.45664
2	61	query_1	TRUE	0.0283203	557	392	0.155612	0.109515	GO:0051049	GO:BP	regulation of transport	5379	13459	GO:0006810|GO:0032879	IDA IMP IBA,IDA,TAS IEA,IEA,IMP,IDA IMP,IDA IEA,IEA,IEA,IMP IBA,IDA,IDA IMP ISS,ISS,IMP IEA,IMP IEA,IEA,IMP TAS IEA,IDA,ISS,IDA,IMP TAS,ISS IBA IEA,IDA IMP,IDA,IMP IBA IEA,IEA,IMP,IDA,IEA,IEA,IDA IEA,IDA IMP,IEA,IDA,IEA,IDA IMP,IEA,IBA,ISS,IEA,IDA ISS IEA,IEA,IDA IEA,ISS,IEA,ISS IBA IEA,IEA,IDA IMP ISS IBA IEA,IEA,IMP IBA,ISS IBA IEA,IDA,IEA,IBA IEA,IDA,IMP ISS IEA,IMP,IDA TAS,IMP,IMP IBA IEA,IEA	ANXA1,CXCL9,MAP2K1,CORO1A,SDC4,VAMP8,EGF,PPP1R12A,MICAL1,RINT1,ERP29,PKD2,MINK1,SRC,SYTL4,PRKAR1A,STXBP1,PDGFB,MEF2C,CCL4,ARF6,SYK,PTPN1,CCL5,DAB2,NHERF1,CHCHD10,RGCC,ATP5IF1,CNN2,ANGPT1,RAB11FIP3,PRKG1,HSPA1A,NDUFAF2,CD63,MAP2K6,HOMER2,CCL19,PPP1CC,STK39,GIT1,PTPN11,DLG4,BCR,LYN,YWHAQ,FKBP1B,SCRIB,ARHGAP1,PACSIN3,CXCL10,SV2A,GRIPAP1,MAVS,APPL2,CRACR2A,CCL3,GOPC,RAB27B,TMF1	1.50276
2	52	query_1	TRUE	0.0290094	457	392	0.132653	0.113786	GO:0031399	GO:BP	regulation of protein modification process	5379	7155	GO:0036211|GO:0051246	ISS IEA,IDA,IEA,IDA,IDA IEA,IEA,IDA,IDA IMP NAS IEA,IMP,IDA IEA,IMP IBA,IDA,IDA IBA,IEA,IDA IMP ISS,IDA,IMP,IEP,ISS,IMP ISS,IEA,IBA,IDA,IDA IMP,IMP,IDA IMP IEA,IDA,IDA IMP,IDA,IDA,IMP,IDA IMP ISS,IEA,IDA ISS,IEA,IDA IMP ISS IBA IEA,IDA IMP NAS IEA,IMP,IDA IEA,IMP,ISS TAS,IMP,IDA,IGI ISS TAS IEA,IMP,IMP,IDA IEA,IDA,IDA,IEA,TAS,ISS	CHI3L1,MAP2K1,AREG,HHEX,EGF,MICAL1,ERP29,SRC,CRKL,PRKAR1A,CD40,STK4,PDGFB,SYK,PTPN1,CCL5,DAB2,LAT,NHERF1,HSPB1,SPAG9,BDNF,TCF25,RGCC,EIF4G1,ANGPT1,TNIP1,DNAJB2,HSPA1A,PIBF1,PECAM1,CDK5RAP3,MAP2K6,CCL19,LONP1,BAG5,AXIN1,STAT2,MYCBP2,PTPN11,DLG4,CEP85,HEXIM1,LYN,GNL3L,BANK1,ARAF,MAVS,ARHGEF2,SMYD3,TARBP2,DUSP19	1.56136
2	16	query_1	TRUE	0.0297613	96	392	0.0408163	0.166667	REAC:R-HSA-1852241	REAC	Organelle biogenesis and maintenance	5379	1646	REAC:0000000	REAC,REAC,REAC,REAC,REAC,REAC,REAC,REAC,REAC,REAC,REAC,REAC,REAC,REAC,REAC,REAC	CNTRL,SCLT1,DYNC1I2,PKD2,MEF2C,CEP97,CKAP5,RAB11FIP3,CEP135,NEDD1,EXOC7,CENPJ,SDCCAG8,DCTN2,NCOA1,RAB3IP	2.28699
4	33	query_1	TRUE	0.0309871	165	601	0.0549085	0.2	GO:0030162	GO:BP	regulation of proteolysis	5379	6690	GO:0006508|GO:0051246	IMP ISS IBA,IDA,IDA IMP,IDA,IDA,IMP IBA,IDA IBA,IDA IMP IBA IC IEA,TAS,IEA,IDA,IDA,IMP,IDA,IMP IBA,IDA IMP IBA NAS,IDA,IDA IEA,IMP,IMP ISS IEA,IDA,IDA IMP IBA,IDA,IDA,IDA IMP,IDA,ISS,ISS IBA,IBA,IMP,IDA,IMP,IEA	TIMP3,CTSH,PYHIN1,SERPINB1,SERPINB6,COMMD1,TIMP1,SERPINE2,CEBPA,MAPK9,XIAP,CCAR2,LATS1,VSIR,NUB1,SERPINE1,PARK7,RAD23B,ENO1,SIRT2,PTEN,UBXN1,SNX9,IST1,SGTA,FADD,FMR1,CSNK1D,PSME1,SERPINB9,IL1B,CAST,TP53	1.79002
2	63	query_1	TRUE	0.0310866	585	392	0.160714	0.107692	GO:0016310	GO:BP	phosphorylation	5379	5198	GO:0006796	ISS IEA,IDA IEA,IEA,IDA,IDA IEA,IEA,IDA,IDA IMP ISS IEA,IDA IMP NAS IEA,IMP,IDA IEA,IMP IBA,IDA IEA,IDA IBA,IDA IMP IGI ISS IEA,IDA IMP ISS,IDA,IMP,IEP,ISS,IMP ISS,IEA,IEA,IBA,IDA IMP,IMP,IDA IMP IEA,TAS IEA,IDA,IDA,IEA,IMP,IMP ISS,IEA,IEA,IDA,IDA ISS,IDA IBA IEA,IDA IMP ISS IEA,IEA,IDA NAS IEA,IMP,IEA,IMP,ISS TAS,TAS IEA,IMP,IDA,IDA IGI ISS TAS IEA,IDA IMP IEA,IMP,IEA,IDA IEA,ISS IEA,IDA,IDA,IDA ISS IEA,IDA IEA,IMP,IEA,TAS,ISS,IEA	CHI3L1,MAP2K1,AREG,HHEX,EGF,MICAL1,ERP29,MINK1,SRC,CRKL,PRKAR1A,CD40,STK4,PDGFB,SYK,PTPN1,CCL5,DAB2,LAT,NHERF1,HSPB1,SPAG9,AK2,BDNF,RGCC,EIF4G1,ANGPT1,PRKG1,LIMD1,PIBF1,GKAP1,PECAM1,CDK5RAP3,MAP2K6,IKBKG,MORC3,CCL19,DGKA,STK39,LONP1,AXIN1,STAT2,PMVK,PTPN11,DLG4,BCR,CEP85,HEXIM1,LYN,STK24,BANK1,MAST4,ARAF,PIKFYVE,MAVS,ARHGEF2,CDC42BPB,GRK5,PPP2R5A,SMYD3,TARBP2,DUSP19,GNE	1.47775
4	120	query_1	TRUE	0.0314868	837	601	0.199667	0.143369	REAC:R-HSA-162582	REAC	Signal Transduction	5379	2212	REAC:0000000	REAC,REAC,REAC,REAC,REAC,REAC,REAC,REAC,REAC,REAC,REAC,REAC,REAC,REAC,REAC,REAC,REAC,REAC,REAC,REAC,REAC,REAC,REAC,REAC,REAC,REAC,REAC,REAC,REAC,REAC,REAC,REAC,REAC,REAC,REAC,REAC,REAC,REAC,REAC,REAC,REAC,REAC,REAC,REAC,REAC,REAC,REAC,REAC,REAC,REAC,REAC,REAC,REAC,REAC,REAC,REAC,REAC,REAC,REAC,REAC,REAC,REAC,REAC,REAC,REAC,REAC,REAC,REAC,REAC,REAC,REAC,REAC,REAC,REAC,REAC,REAC,REAC,REAC,REAC,REAC,REAC,REAC,REAC,REAC,REAC,REAC,REAC,REAC,REAC,REAC,REAC,REAC,REAC,REAC,REAC,REAC,REAC,REAC,REAC,REAC,REAC,REAC,REAC,REAC,REAC,REAC,REAC,REAC,REAC,REAC,REAC,REAC,REAC,REAC,REAC,REAC,REAC,REAC,REAC,REAC	PXN,FMNL1,APBB1IP,IL6,CALCA,ARHGAP25,RAMP2,FNBP1,LMNB1,MAD1L1,TOR1AIP1,FABP5,CXCL13,HMOX2,BAIAP2,MDK,NFKB1,MAP2K1,WWP2,ATF1,CASP10,RNF41,MAGED1,BCL2,BMP10,CCL13,ITPR1,CXCL1,ARHGEF1,PRKAR2A,POLR2F,PPP3R1,TGFB1,DKK1,BAG4,CCL17,CDC37,SPARC,FGD3,PLCG1,PAG1,EBAG9,CXCL3,PAK4,PPBP,BTC,VEGFC,XIAP,PDGFD,LATS1,HBEGF,CLTB,PLA2G4A,GRAP2,TNRC6B,TBL1X,SERPINE1,TACC3,MGLL,CDKN1A,NUMB,PEBP1,SPRY2,F2R,NUDC,CXCL5,ABL1,NCK2,BCL2L1,NSFL1C,BRK1,EIF4E,OTUD7B,CASP3,CXCL11,RASGRP2,HGS,PTEN,PLIN3,ARHGAP12,DNAJB1,NEDD4L,STAT5B,DOK1,SMARCA4,GAB1,STK11,USP8,IRAK4,PPP1R14A,PTPN6,TIA1,MAPKAPK2,DGKI,VEGFA,STIP1,FADD,COL2A1,AKT2,CTNND1,SMAD1,BAX,DNM3,MKNK1,CLASP1,PSME1,RGS10,IRAK1,FOXO1,NOG,TRAF2,YES1,CLTA,APP,FOXO3,PARD3,DGKZ,CASP9,TP53,DYNC1H1	1.28317
3	22	query_1	TRUE	0.0317624	307	183	0.120219	0.0716612	GO:0009725	GO:BP	response to hormone	5379	3623	GO:0009719|GO:0042221	ISS IEA,IEP,ISS IEA,IEA,IDA,IEA,IDA ISS IBA,IEA,ISS IEA,IEA,ISS IEA,IEA,IEA,IEA,IEA,IMP,IBA,IMP,ISS,IEA,IDA,IBA IEA	POMC,CTSS,IGFBP2,SPINK1,ANG,TSHB,CRHBP,EPO,BGLAP,TNFSF10,INHBB,IGFBP7,TYMS,GCNT1,TFF1,ECHDC3,REG1B,PADI2,ADAM9,CAT,TGFBR3,PKLR	2.10637
3	26	query_1	TRUE	0.0326093	393	183	0.142077	0.0661578	GO:0045087	GO:BP	innate immune response	5379	11270	GO:0006955|GO:0140546	IBA,IBA,TAS,IBA,IBA,IBA,ISS IBA IEA,IBA,IEA,IDA IEA,IDA ISS IBA NAS,IDA IBA,IBA IEA,IBA,IBA,IEA,IDA ISS TAS NAS IEA,IDA NAS,IEA,IEA,IEA,TAS IEA,IDA IBA NAS IEA,IMP IBA,IBA,IPI IBA IEA	CCL15,LCK,CTSS,CCL25,ANG,CCL16,SLPI,CCL14,ADAMTS13,APOA4,DEFB1,APCS,CLEC4C,CCL18,CCL11,FGA,TRAF3,IFNGR2,SLAMF1,MST1,ITGAM,SFTPD,FCN2,NECTIN2,CCL24,VSIG4	1.9446
4	32	query_1	TRUE	0.0327815	159	601	0.0532446	0.201258	GO:0009117	GO:BP	nucleotide metabolic process	5379	3286	GO:0006753	IBA NAS IEA,IBA TAS IEA,IDA,IBA IEA,IMP IBA,IMP IBA IEA,IMP IBA IEA,IBA IEA,ISS IEA,IEA,IDA,IDA IBA IEA,IDA IEA,IMP IEA,TAS,IDA,NAS,IDA NAS,TAS IEA,IDA IBA IEA,IDA,IEA,IDA IMP IGI IBA TAS IEA,IMP,IEA,IDA IGI,IDA IBA,IDA IBA IEA,ISS IEA,IGI,IMP ISS IEA,IMP	NADK,NAMPT,PFKFB2,GPI,DCTPP1,TIGAR,HAAO,TALDO1,NUDT16,TYMP,TGFB1,RRM2B,GMPR2,KYNU,CD38,TP53I3,NDUFS6,NUDT5,DCTD,DTYMK,PARK7,CNP,ENO1,FIS1,PUDP,PNP,MDH1,RPE,FOXK2,APP,MTHFD1,TP53	1.80127
4	158	query_1	TRUE	0.0330581	1131	601	0.262895	0.139699	GO:0009966	GO:BP	regulation of signal transduction	5379	3804	GO:0007165|GO:0010646|GO:0023051|GO:0048583	IDA IBA TAS,TAS,NAS,ISS IBA IEA,IDA IBA TAS,IMP,ISS,IDA IGI ISS IBA IC,IDA,IMP,IBA,IMP IBA,IEA,IMP ISS,IMP,ISS IEA,IMP IEP,IDA IMP,IEA,IEA,IBA IEA,IEA,IDA,IEA,IDA,ISS IEA,IMP,IMP TAS IEA,TAS,IDA,IMP,IMP,IMP ISS IEA,IDA,IMP,IBA IEA,IDA,HMP,TAS,IMP,IEA,IDA IMP IGI IBA TAS IEA,ISS IEA,IDA ISS IEA,IBA,IDA,IBA,ISS IEA,TAS,IDA,IDA IEA,ISS IEA,NAS,IMP,IDA IMP IGI IEA,IDA IGI ISS IBA TAS NAS IEA,IEA,IEA,IDA,IBA,ISS IEA,IDA IEA,IMP,IEA,IMP,IDA,TAS,IEA,IEA,IDA IMP IBA,IEA,IBA,IEA,IDA IMP IBA TAS,IMP,IBA IEA,IBA,IMP ISS IEA,IMP,IC,IMP,IBA,ISS IEA,IMP,IDA IMP,IMP,IEA,IDA IMP IBA,ISS,IMP,IDA IMP IGI IC IEA,IBA,IDA IMP ISS IBA IEA,IMP IEA,IDA IGI,IDA IEP ISS IBA NAS IEA,NAS,IMP,IEA,IMP IEA,IEA,IBA NAS IEA,IDA IBA TAS IC IEA,IMP ISS IEA,IMP,IDA IEA,IDA IEA,IMP,IDA IGI IEA,IBA IEA,IMP ISS IEA,IMP ISS IEA,IDA IMP,IDA IMP ISS IBA TAS NAS,IMP,IDA IBA,IDA,IMP,IEA,IMP,IBA,IDA IMP,IMP IBA TAS IEA,IMP,IBA IEA,IMP IBA IEA,TAS,HMP,IDA IMP TAS IEA,TAS,IEA,IDA IMP IGI NAS,IMP IEP IEA,IEA,IEA,IMP,IMP,IDA IEA,IMP TAS IEA,IDA IMP,IDA,IMP,IMP ISS IBA,IEA,IMP IBA TAS,IDA IEA,IMP,IDA IMP ISS IBA IEA,IDA IMP IBA IEA,IDA,IDA IMP IBA,IDA IMP ISS IC IEA,IDA ISS IEA,IMP IGI ISS TAS IC,IEA,ISS,ISS,IMP ISS IEA	GH1,PXN,ELANE,ZBP1,S100A12,GBP1,DYNLT1,IL6,CALCA,DAPK2,CCL23,ARHGAP25,RAMP2,CD300LF,FGR,LRCH4,CASP1,MAD1L1,RIPK3,FABP5,CTSH,NPM1,NAGK,BAIAP2,PYHIN1,MDK,NFKB1,MAP2K1,WWP2,SH2D1A,HCLS1,CASP10,SEMA4D,RNF41,DAG1,TNFRSF19,TNFSF14,LGALS1,LRPAP1,ZFAND6,MAGED1,BCL2,APIP,BMP10,CCL13,ITPR1,TRIM21,YTHDF3,ARHGEF1,NMI,HPSE,MYDGF,PPP3R1,TIMP1,TGFB1,DKK1,BAG4,RRM2B,CCN2,CCL17,IFT20,IL18,CDC37,SERPINE2,TRIAP1,SELP,FGD3,HNRNPK,MAPK9,CD226,PRKRA,PAK4,VEGFC,XIAP,CCAR2,SPART,PDGFD,LATS1,HBEGF,TXN,CDKN2D,GRAP2,ZFAND2B,TBL1X,SERPINE1,JPT2,IRF3,PDGFA,MGLL,UFD1,PARK7,PEBP1,SPRY2,IGBP1,ENO1,F2R,GLRX2,FIS1,PPP1R2,ABL1,SIRT2,NCK2,BCL2L1,SOD1,DDX60,NEK7,OTUD7B,CHMP6,MIF,CRADD,TERF2IP,EIF2AK2,HGS,PTEN,STAMBP,S100A4,PCBP2,ARHGAP12,PELO,RRAS,DOK1,SMARCA4,STK11,USP8,EDAR,IRAK4,NMT1,CC2D1A,PTPN6,MAPKAPK2,DGKI,VEGFA,FADD,COL2A1,PPP1R2B,ITGA6,CTNND1,IL7,BAX,SLA2,MAP4K1,SNX5,CSNK1D,RGS10,IRAK1,FOXO1,UBR2,NOG,TRAF2,TRIM41,TRIM5,IL1B,UBE2B,APP,FOXO3,DGKZ,YJU2,TP53	1.25032
5	422	query_1	TRUE	0.0344628	2564	807	0.522924	0.164587	GO:0043170	GO:BP	macromolecule metabolic process	5379	10566	GO:0008152	IBA IEA,IDA ISS IEA,IBA TAS,IDA IBA TAS NAS IEA,IDA,TAS,IDA IBA TAS IEA,IDA IMP IEA,IDA IEA,IDA IMP IEP IEA,IMP,IDA IEA,IDA IMP ISS TAS IEA,IEA,IBA,IDA ISS IEA,IDA IMP,IDA IBA,IDA,IEA,IMP IGI,IDA IEA,IDA IBA NAS IEA,IDA NAS IEA,ISS IEA,IEA,IDA IEA,IDA,IDA,IDA IGI ISS IEA,IDA,IDA IEA,IEA,IDA,IBA,IDA,IEA,IDA,IMP,IEA,IDA IMP IEA,IMP,IEA,ISO IEA,ISS,IDA,IDA IBA NAS IEA,IDA IMP IEA,IDA,IDA IMP ISS IBA TAS IEA,IDA ISS IBA NAS IEA,IEA,IDA IMP IBA IEA,NAS,IEA,IBA,IDA IEA,IDA,IDA IMP TAS IEA,IDA,IEA,IDA ISS IEA,TAS IEA,ISS IBA IEA,IDA,IDA IMP ISS IEA,IEA,IDA,IDA IBA TAS IEA,IEA,IEA,ISS IEA,IEA,IDA IMP IBA IEA,IDA IBA TAS NAS IEA,IDA IBA IEA,EXP IDA IMP ISS IBA NAS IEA,IDA,IDA IMP ISS IBA IEA,IDA,IDA IEA,ISS,IBA TAS IEA,IDA IBA IEA,IMP,IMP NAS,IEA,IDA IEA,IEA,TAS,IEA,IDA IMP ISS IEA,IEA,IDA IMP ISS TAS IEA,IDA IBA NAS IC IEA,NAS,IDA IMP,TAS,IDA TAS,ISS,IDA IEA,IDA ISO IEA,IDA ISS IEA,ISS,IMP IBA IEA,IEA,IDA NAS,ISS IEA,IDA IMP IBA TAS IC IEA,IMP,IDA TAS IEA,IDA ISS IEA,IEA,IDA,IDA,IDA,IDA IEA,IEA,IBA,IDA TAS,IDA,IDA IMP IGI TAS IEA,IMP IBA,IDA,IEA,IMP ISS IEA,IBA,IDA IBA TAS IEA,ISS IEA,IDA IMP IBA TAS IEA,IDA IMP IBA IEA,IDA,IBA NAS IEA,IEA,IEA,IBA,ISS IBA IEA,IEA,IDA,IDA IMP IEA,IDA IMP,IEA,IBA TAS IEA,IMP IBA NAS IEA,IDA IMP IBA IEA,IDA IMP IGI IBA TAS NAS IEA,IDA IBA IEA,NAS IEA,IEA,TAS IEA,IDA,ISS IEA,IDA IEA,IDA IBA TAS IEA,IBA IEA,IDA IMP ISS NAS IEA,IDA,IDA IMP TAS IEA,IEA,IDA IEA,IEA,IDA IMP IBA,IBA,IBA IEA,IMP,IDA,TAS IEA,IMP IEA,IDA,IEA,IDA,IBA NAS IEA,IBA TAS IEA,IMP IEA,IMP IEA,ISS IBA TAS IEA,IDA IBA TAS IEA,IDA IMP,IDA IMP IBA IEA,IDA IBA IEA,IBA IEA,IBA IEA,IDA,IDA IEA,IDA IGI ISS IEA,IDA,ISS,ISS IBA IEA,IDA,IDA IMP IEA,IBA NAS IEA,IBA TAS IEA,IDA IBA TAS IEA,IDA IBA IEA,IDA IBA,IDA IEA,IDA IMP IBA IEA,IMP IBA IEA,IDA IMP TAS IC,IDA ISS IBA TAS IEA,IDA IBA,IBA NAS IEA,IDA IEA,IEA,IDA,IDA IBA IEA,IDA IMP TAS IEA,IMP IEA,IDA,IEA,IDA IMP ISS IEA,ISS,IDA IBA IEA,IDA IMP ISS,TAS,IMP ISS IEA,IGI ISS IEA,IDA IEA,IMP IBA,IEA,IMP IBA,TAS IEA,IMP IEA,IDA,TAS,IEA,IDA,IEA,IEA,IDA IEA,IMP,IMP IBA,IBA IEA,IDA,IDA IMP,IEA,IDA,IDA IBA TAS IEA,IMP,IDA IEA,ISS IEA,IDA IEA,IDA IEA,IDA IBA TAS IEA,IDA,ISS TAS IEA,IDA IMP IBA NAS IEA,IDA,IDA IMP ISS IEA,IEA,IDA IMP IEA,IDA IEA,IDA ISS IBA IEA,IBA TAS,IDA IMP ISS IEA,IMP ISS,IDA IBA IC IEA,IDA NAS IEA,IDA,IBA IC IEA,IEA,IDA IMP,IDA,IDA IMP IBA IEA,IDA IBA TAS IEA,IDA IBA TAS IEA,ISS IEA,IMP IGI ISS,IEA,IEA,IMP IEA,ISS TAS IEA,IDA IMP IEA,IEA,IDA IMP IBA NAS,IBA IEA,IDA IEA,IEA,IDA IMP ISS IBA IEA,IGI,IDA IMP TAS IEA,IDA ISS TAS IC IEA,TAS IEA,IEA,IDA,IDA,IDA IMP TAS IEA,ISS,IDA IEA,IDA IGI ISS IEA,IMP ISS,IDA,ISS IEA,ISS IBA,TAS IEA,IMP IBA IEA,IBA,IDA IMP,IBA TAS IEA,IBA TAS,IDA IMP ISS IEA,IDA IEA,IDA IEA,IDA IMP IBA IEA,IBA,IDA IMP IBA IEA,IMP ISS IBA TAS IEA,IDA IBA TAS IEA,IBA,IEA,IDA IMP IBA IEA,IBA IEA,IBA IEA,IBA TAS IEA,IMP TAS IEA,IDA IMP ISS IBA IEA,IEA,IEA,IEA,IMP IEA,IEA,TAS IEA,IDA IMP IBA TAS IEA,IEA,IDA ISS TAS IEA,NAS IEA,TAS,IDA IMP IBA IEA,IDA,ISS NAS,IDA,IEA,IDA IMP IBA IEA,IMP,IEA,IDA IBA IEA,IEA,IMP,IDA IBA IEA,IDA,IDA,IMP,IDA IMP IGI ISS IBA NAS IEA,IEA,IDA ISS IEA,IDA TAS IEA,IEA,ISS IEA,IDA ISS IEA,IGI,IBA,IMP ISS IC,IBA IEA,IEA,IBA,IEA,IDA ISS IEA,IDA,IDA IMP ISS IBA IEA,IDA IMP IBA IEA,IDA ISS IBA IEA,IBA,IBA,ISS IEA,IDA TAS IEA,IDA IBA IEA,TAS IEA,IDA,IBA IEA,IDA IEA,IDA,IDA IMP IBA TAS IEA,IDA IGI ISS,IDA IMP IBA TAS NAS IEA,IDA IBA IEA,IDA IEA,IDA IMP ISS IBA TAS IEA,IDA IBA TAS IEA,IMP ISS IEA,IEA,IDA,IDA ISS IEA,IEA,IDA IEA,ISS IBA,IDA TAS IEA,IEA,IDA IBA TAS NAS,IDA,IDA IMP IBA IEA,IMP,TAS IEA,IEA,IMP,NAS,NAS,IDA IMP IEA,IDA IMP ISS IBA,IDA IMP IEA,IDA IMP IBA IEA,ISS IEA,IDA IMP ISS TAS IEA,NAS,IDA TAS IEA,NAS,IDA ISS IEA,IBA IEA,IDA IBA,IDA IBA IEA,TAS IEA,IDA IEA,IEA,IDA IMP ISS IBA IEA,TAS IEA,IDA IBA TAS NAS IEA,IGI,NAS IEA,IBA TAS NAS IC IEA,IDA IBA IEA,IEA,IBA IEA,IMP IBA IEA	SASH3,NMNAT1,OLR1,PLAU,CCBE1,RNASE3,REN,MMP8,EGLN1,AZU1,GBP1,GZMA,ACVRL1,PGLYRP3,TCL1A,LTF,SKAP1,BPI,IL16,BLNK,EZR,PTH,TFEB,CD4,MSR1,PGLYRP1,FLT1,NELL1,THBS4,EFNA1,RASSF2,GZMB,IDO1,SERPINB8,NHLRC3,RSPO1,COMP,SPOCK1,HOMER3,GZMH,SFRP1,SOST,CLEC5A,TNC,PLA2G1B,SFRP4,HGF,MMP9,OSM,LGMN,ADAM8,SWAP70,PRTN3,THBD,ANP32E,AHNAK2,EDN1,GLYR1,MMP7,ANGPT2,FABP4,GAS6,PTPRB,SEMA7A,CD55,DLL1,TGFA,TNFAIP6,CHIT1,PRCP,ADAMTS1,NOS3,RASSF5,SETMAR,WARS1,PRSS2,CEBPB,BST2,CD74,ITGB2,CD6,ACTA2,CTSO,IL18R1,NME3,PLAUR,TIE1,PDGFRA,INPP5D,NT5E,DTX3,PTPRS,LGALS4,NOTCH1,SNRPB2,PILRB,FCN1,RNASE6,TCERG1,RBP4,CCN1,ANXA2,CSF1,AGRN,AEBP1,KLK10,CD80,TNFRSF21,FURIN,COL5A1,MMP3,PKD1,UMOD,CST7,CD244,IGFBP3,AXL,SPON1,PCOLCE,QPCT,PYDC1,GBA1,CXCL17,IL1R1,CNTN1,TNFRSF1A,VEGFD,GALNT10,CELSR2,ERG,FAP,PI3,CPE,CDON,TFPI,LMNB2,AHNAK,PRSS27,ARHGEF5,FGFR4,CD46,GFRA1,HS6ST1,TPP1,RPRD1B,NBN,IL15,KLK13,LAG3,SMNDC1,FCER2,CLEC6A,PRSS22,ST6GAL1,CPM,TLR3,RARRES2,MMP12,HYOU1,B2M,CD109,LGALS9,TIMP4,KLK1,CD33,MELTF,NAGPA,SOD2,LY9,STAB2,COL1A1,SOX6,THOP1,NRP1,NOTCH3,HNRNPA0,B3GNT7,LILRA2,CTSD,RCOR1,KEL,ADAM23,CCN4,PBXIP1,LDLR,CSF3,IFNGR1,ERI1,CSTB,NOTCH2,ING1,MPG,DPP4,CPQ,CD276,SERPINF2,TDP1,GPKOW,IL23R,ST3GAL1,CRLF1,ARID4B,HEG1,LYVE1,IL17D,LRRFIP1,EGFR,OCLN,TNFRSF8,KLK11,CSF1R,CD200R1,CELA2A,TNFRSF11A,BCHE,PLXNB2,CD36,MET,CANT1,IL1RL2,BTN3A2,MAN1A2,ROR1,CD300A,WFDC2,KITLG,HLA-A,ACP5,IL1RL1,PAGR1,CD58,TCOF1,CTBS,EDA2R,LILRA5,CFI,PTX3,PEPD,PDCD1LG2,GPNMB,TGFBR2,DDR1,RGMA,GALNT2,CFH,PTPRZ1,XRCC4,TNFSF12,KDR,XPNPEP2,IL17RA,APOD,CTSL,PDIA3,KIT,GRN,F12,CDK11A,EFEMP1,CTRL,C1S,BSG,CLEC4A,GMNN,BIRC2,DCPS,MZB1,SIRPA,GRPEL1,IL1RAP,TMPRSS5,HMOX1,IGF1R,CAMKK1,IL6R,DCP1B,COL3A1,PGLYRP2,TREM2,CSRP3,IDUA,ACE,CREG1,EPHB6,HRG,ENPP2,ERBB4,THPO,CD160,EPHA4,ROBO1,C4BPB,ENTPD5,FKBP10,ACHE,PHF20L1,H1-1,LILRB4,UGGT1,PMM2,BMP7,SPN,TYRO3,RNF169,SAFB2,SATB1,SEL1L,CTSB,AHSA1,GCG,ZBTB17,CYTL1,DNAJC17,CPB2,IL6ST,CD14,C2,GLO1,CFB,PTPRF,KLRK1,MMP10,SGSH,LGALS3,RET,KLK4,DUT,HAVCR2,PRG3,CD86,CILP,IL5RA,RNF213,CRNN,TINAGL1,VEGFB,STK32C,CRYM,EIF4EBP1,BST1,GPC1,CRB2,KLF4,ERBB3,RECK,FNTA,IL1R2,SSC5D,FAM20A,DCN,ZC3H15,LRP1,MRRF,DNER,GID8,UBE2Z,CRTAM,MSTN,LAMP2,TRIM39,C1QBP,FBXO28,NCCRP1,CD22,VRK1,B4GALT1,EIF4B,IL32,C1RL,ECD,PRDX3,GALNT3,CD200,SMARCA2,CNDP1,GGT5,SIRT1,NTHL1,GSN,PTK7,COLEC11,EREG,F10,F11,GHR,NTRK3,NPHS1,ARID1A,CR1,TARDBP,SH3D19,BLMH,CRH,PDCD6,STAM2,DNAJC19,YOD1,CLEC7A,USP28,MGAT2,MARCO,ATXN3,INTS13,GDF2,TNFRSF10B,PDGFRB,FGF5,TOX3,ZHX2,GUSB,CHMP1A,PCDH12,KDM5A,USP43,MED6,LAMTOR5,BAG3,DDX23,HSPA2,MAPK8IP3,ANPEP,BCL11B	1.09704
2	58	query_1	TRUE	0.0383301	534	392	0.147959	0.108614	GO:0040011	GO:BP	locomotion	5379	9899	GO:0008150	IDA ISS IBA IEA,IDA IBA TAS IEA,IMP ISS,IDA,IEA,IDA,TAS,IEA,IDA IEA,IEA,IDA,IBA IEA,IMP,IMP IEA,IMP IEA,IMP IBA,IEA,IDA IBA IEA,IDA IGI,IDA IBA IEA,IMP,ISS IEA,IDA,IDA IBA TAS NAS IC IEA,IMP,IEA,IMP,IMP,IEA,IDA,IEA,IDA,IMP,IDA IEA,IDA,IDA,IDA ISS IBA IEA,IMP IBA,IDA IBA IEA,ISS IEA,IMP IBA IEA,IEA,IMP,IMP IEA,IMP IEA,IMP IBA,IDA IMP IBA TAS IEA,IDA IBA IEA,IEA,IDA IMP,ISS,IDA,ISS IEA,IMP,IMP,IEA,IDA ISS IBA TAS IC IEA,IMP	ANXA1,CXCL9,EPPK1,RIGI,LAMA4,CASP8,MAP2K1,GP1BA,CORO1A,SDC4,EGF,PLXNA4,MINK1,SRC,CRKL,CD40,STK4,PDGFB,MEF2C,CCL4,PLEKHG3,ARF6,SYK,CCL5,DAB2,NHERF1,HSPB1,SPAG9,VAV3,RGCC,CNN2,ANGPT1,RHOC,PRKG1,PPIB,PECAM1,CCL19,STK39,PF4,MYCBP2,LRCH1,BCR,HDAC5,LYN,SCRIB,STK24,CXCL10,PIKFYVE,SSH2,JAM3,ARHGEF2,AIF1,APPL2,BIN2,ARPIN,AP1AR,CCL3,WAS	1.4904
2	137	query_1	TRUE	0.0383301	1503	392	0.34949	0.091151	GO:0048583	GO:BP	regulation of response to stimulus	5379	12854	GO:0050789|GO:0050896	IDA ISS IBA IEA,IDA IBA,IMP,IDA IMP TAS,IMP IEA,IMP IBA IEA,HMP,IMP IEP ISS TAS,IBA TAS IEA,IDA IEA,IMP TAS IEA,IDA TAS,IDA IMP IEA,IMP,TAS,IMP ISS,ISS IEA,IDA,IDA IMP IGI ISS IEA,IDA IEA,IEA,IBA,IMP,IMP IEA,IMP ISS IBA,IDA IMP IBA TAS IEA,IMP IBA IEA,IDA,IMP IEP IBA IEA,IMP IBA IEA,IDA IMP IBA,ISS,IDA IMP IBA,TAS,IDA,IBA TAS IEA,IDA IMP ISS IBA TAS IEA,IDA IMP ISS IBA TAS NAS IEA,IDA,IBA,IDA IBA TAS IEA,IMP IEA,ISS TAS IEA,NAS,IMP,IBA TAS,IDA IMP ISS IBA IEA,IDA,IDA IMP ISS IEA,IMP ISS IEA,IEA,IDA IMP ISS IBA TAS IEA,ISS TAS,IMP TAS IEA,ISS,IDA IMP IBA,IMP,TAS,IDA IEA,IDA ISS IBA,HMP,IDA IMP IBA NAS,IBA,IMP,IDA IMP,IEA,IDA ISS IBA IEA,IDA,ISS IEA,IMP IBA IEA,IDA IMP,TAS IEA,IDA IBA NAS,IMP IEA,IDA IMP ISS IBA,TAS,IMP,ISS IEA,IEA,TAS IEA,IEA,IMP IBA IEA,IEA,ISS IBA TAS IEA,IDA,IDA IMP ISS IBA IC IEA,IDA,IDA,IMP,IMP ISS IBA,IDA,ISS IEA,IDA,TAS,IDA IMP IBA TAS IEA,IEA,ISS,IMP,IMP TAS IEA,IDA IMP,IDA IMP ISS IBA TAS IEA,IEA,IMP IEA,IEA,IBA TAS IEA,IDA IMP IBA,TAS,TAS IEA,IBA TAS IEA,IDA IEA,IMP NAS,IMP IEA,IEA,ISS TAS IEA,ISS IBA IEA,IMP,IDA,IDA IMP HMP,ISS IBA TAS NAS,IDA,ISS IEA,TAS,IDA,IMP,IEA,IBA TAS,IDA IMP IEP ISS IBA TAS,IDA IBA,IDA IMP,IEA,IDA,IDA,ISS,IBA,IDA,NAS IEA,IMP IBA	ANXA1,ESM1,EPPK1,RIGI,CHI3L1,MNDA,SHISA5,CASP8,IGFBP4,MTDH,MAP2K1,GP1BA,TP53BP1,VAMP8,FAM13B,HHEX,RC3H1,F11R,EGF,ERP29,PLXNA4,DOK2,PKD2,GPX1,MINK1,SRC,CRKL,SLC27A4,CD40,STK4,PDGFB,MEF2C,CCL4,PLEKHG3,ARF6,RGS6,SYK,PTPN1,MGMT,FRMD8,CCL5,ERBIN,PDCL,NID1,MANF,FYB1,DAB2,LAT,NHERF1,HSPB1,SPAG9,CYLD,BDNF,VAV3,RBPMS2,TNFRSF12A,RGCC,EIF4G1,ANGPT1,TNIP1,RHOC,SEC13,ARHGAP17,PRKG1,HSPA1A,NDUFAF2,LIMD1,PIBF1,GKAP1,CD63,CDK5RAP3,MAP2K6,IKBKG,HOMER2,CCL19,ARHGAP10,USP25,TMEM106A,AP3B1,ARHGAP45,PDE5A,STK39,LONP1,GIT1,BAG5,AXIN1,GIGYF2,PF4,STAT2,PDE2A,BRAP,MYCBP2,TAX1BP1,FAM13A,PTPN11,CASP2,DLG4,TSC22D1,BCR,HEXIM1,LYN,FKBP1B,STK24,SIPA1,BANK1,RNF135,ARHGAP1,RGS3,MCF2L,CXCL10,HTRA2,ARAF,AZI2,ARHGAP35,TRAFD1,P4HB,JAM3,MAVS,ARHGEF2,AIF1,APPL2,DNMBP,CENPJ,CRACR2A,GFER,GRK5,CCL3,AFAP1L2,WAS,WASF1,TRIM25,TARBP2,DUSP19,INPPL1,MPIG6B,NCOA1,ZMYND11	1.25077
4	85	query_1	TRUE	0.0384321	563	601	0.141431	0.150977	REAC:R-HSA-1430728	REAC	Metabolism	5379	1417	REAC:0000000	REAC,REAC,REAC,REAC,REAC,REAC,REAC,REAC,REAC,REAC,REAC,REAC,REAC,REAC,REAC,REAC,REAC,REAC,REAC,REAC,REAC,REAC,REAC,REAC,REAC,REAC,REAC,REAC,REAC,REAC,REAC,REAC,REAC,REAC,REAC,REAC,REAC,REAC,REAC,REAC,REAC,REAC,REAC,REAC,REAC,REAC,REAC,REAC,REAC,REAC,REAC,REAC,REAC,REAC,REAC,REAC,REAC,REAC,REAC,REAC,REAC,REAC,REAC,REAC,REAC,REAC,REAC,REAC,REAC,REAC,REAC,REAC,REAC,REAC,REAC,REAC,REAC,REAC,REAC,REAC,REAC,REAC,REAC,REAC,REAC	NADK,RPL14,FABP5,NAMPT,SUMF2,PFKFB2,HMOX2,GPI,DCTPP1,PHYKPL,PCBD1,TNFAIP8L2,HAAO,MVK,APIP,TALDO1,ITPR1,ASRGL1,NUDT16,PRKAR2A,GRHPR,HPSE,TYMP,RRM2B,GLRX5,CTSA,GMPR2,DBI,KYNU,CD38,CA13,GNPDA2,PLCG1,TXNRD1,NDUFS6,ARSB,MARS1,NUDT5,GGCT,TXN,PLA2G4A,DCTD,TBL1X,CIAPIN1,DTYMK,MGLL,PRXL2B,PCYT2,ENO1,ACOT13,LDLRAP1,PLA2G12A,PUDP,COX5B,PNP,AKR1B1,PTEN,PLIN3,IMPA1,MOCS2,CACNB3,COMT,PPCDC,STK11,FAM120B,HTD2,UROD,MDH1,RPE,MAPKAPK2,ACAA1,QDPR,SORD,TNFAIP8,DDAH1,DDHD2,INPP1,PSME1,KHK,OPLAH,BLVRA,MOCS3,CHAC2,MTHFD1,GPX4	1.35126
4	65	query_1	TRUE	0.038439	397	601	0.108153	0.163728	GO:0034097	GO:BP	response to cytokine	5379	8408	GO:1901652	IEA,IDA,ISS IBA IEA,IDA IEP IBA,IDA ISS,IEA,IBA,ISS,IBA,IMP,IBA,IMP IBA IEA,IMP IEP IBA IEA,IMP,IEA,IEA,IMP,IDA IEA,IBA,IDA,ISS IEA,IBA,IBA IEA,IDA,IBA,IDA IEA,IMP,IEA,IDA,IEA,IDA NAS IEA,IBA,IBA,IBA,IEA,IDA,IEP,IEA,IEA,IEA,IMP,IBA,IDA,IMP,TAS,IMP IBA,IDA,IEA,IBA IEA,IEA,IEA,IDA IBA TAS IEA,TAS,IDA IBA TAS,IEA,IMP,IDA,IDA IMP IBA IEA,IDA IBA IEA,IDA,IDA,IDA IBA IEA,ISS,IMP,IGI IEA	LSP1,GH1,ZBP1,GBP1,IL6,CALCA,CCL23,CD300LF,TIMP3,CASP1,CXCL13,PYHIN1,NFKB1,HCLS1,TNFRSF14,TNFRSF19,ZFAND6,BCL2,CCL13,TRIM21,YTHDF3,CXCL1,TIMP1,BAG4,CCL17,IL18,CDC37,CACYBP,KYNU,CD38,CEBPA,SELP,CXCL3,PPBP,VEGFC,XIAP,NUB1,IRF3,RAD23B,SPRY2,IGBP1,CXCL5,BCL2L1,LDLRAP1,CASP3,CXCL11,EIF2AK2,COMT,STAT5B,DOK1,EDAR,IRAK4,PTPN6,MAPKAPK2,STIP1,FADD,IL7,IRAK1,TRAF2,PNPT1,TRIM41,IL1B,APP,FOXO3,TP53	1.46538
4	430	query_1	TRUE	0.0387211	3536	601	0.715474	0.121606	GO:0065007	GO:BP	biological regulation	5379	15890	GO:0008150	IEA,IEA,IDA IMP IBA TAS IEA,IBA IEA,IDA IMP IBA TAS,IMP IBA IEA,IMP TAS IEA,IDA IMP IEA,IDA IMP NAS IEA,IMP ISS IBA IEA,IEA,IDA IBA TAS,IDA IMP IGI,TAS IEA,IDA IMP ISS IBA TAS NAS IEA,ISS,IMP,IMP ISS,IDA IMP IGI ISS IBA TAS NAS IC IEA,IDA IBA TAS NAS IEA,IDA IMP IBA TAS,IBA TAS NAS,IEA,IDA IMP IEA,IMP IBA IEA,IMP,TAS,IDA IBA,IDA IPI ISS IBA IEA,IDA IMP ISS,IMP ISS IBA TAS IEA,IEA,IMP ISS IBA,ISS IEA,IDA IMP IEP ISO IBA TAS NAS IEA,IBA,IDA IMP IBA NAS IEA,ISS,IDA IMP ISS IBA TAS IEA,IDA,IEA,ISS IEA,IDA IMP ISS IBA IEA,IDA IMP IBA NAS IEA,IEA,IDA,IDA ISS TAS IEA,IDA,IDA ISS IBA NAS IEA,IEA,IDA IEA,IMP ISS IBA TAS IEA,IDA TAS IEA,IDA IMP IBA IEA,IDA IMP ISS NAS IEA,ISS IEA,IDA ISS IBA TAS,IDA IMP IGI IBA TAS NAS IC IEA,IDA IMP IBA TAS IEA,IDA IMP ISS IBA TAS IEA,IDA IMP IEA,IDA IEA,IEA,IMP ISS IBA TAS IEA,IDA IMP ISS IBA NAS IEA,IDA ISS IEA,IDA IMP IBA IEA,IDA IBA TAS IEA,IDA ISO IBA NAS IEA,IMP IBA IEA,IBA,NAS,IDA IMP IBA,IBA IEA,ISS IEA,IMP,IMP IBA IEA,IDA IMP ISS IBA TAS IEA,IDA IMP IEA,IMP IEA,IMP ISS IEA,IBA NAS IEA,IDA TAS NAS IEA,IDA HMP TAS IEA,IDA IGI IBA TAS,IMP,IMP,IDA ISS IBA TAS IEA,IDA IMP IGI ISS IBA TAS NAS IEA,IDA IBA IEA,IMP ISS IEA,IDA IMP ISS IBA IEA,IDA IBA TAS IEA,IDA,IDA ISS IBA TAS NAS IEA,IDA IMP IBA TAS IEA,IMP,IMP,IDA IMP ISS IBA IEA,IBA TAS,IDA TAS,IBA TAS IEA,IDA,IDA IMP ISS IBA,IDA TAS IEA,IDA IMP IEA,IDA IMP ISS TAS IEA,IDA IEA,IEA,IDA ISS IBA IEA,IMP IEA,IDA IBA NAS IEA,IDA IMP IBA,IDA IMP IBA IEA,IDA IMP IGI IEP ISS IBA TAS NAS IEA,IDA IPI IGI ISS IBA TAS NAS IEA,IDA IMP ISS IBA IEA,IMP IBA TAS IEA,IDA IEA,IDA IBA IEA,IDA IMP,IDA IBA NAS IEA,IDA IMP IEA,IBA TAS,IMP IGI TAS,IMP ISS IEA,IDA ISS TAS IC IEA,IMP IBA TAS IEA,IDA,IDA,IDA ISS IEA,IDA IMP ISS IBA NAS IC IEA,IMP IBA TAS NAS IEA,IDA IPI NAS IEA,TAS,IDA IMP IGI ISS ISO IBA TAS NAS IEA,ISS IEA,IDA,IDA IMP,IDA IMP IBA TAS,IEA,IDA IMP ISS IEA,IDA NAS IEA,IBA,IDA IBA IEA,IDA IMP IBA IEA,TAS,IDA IBA IEA,ISS TAS,IMP IBA TAS IEA,IDA IMP ISS IBA TAS IEA,IDA IBA TAS IEA,IDA IMP TAS IEA,NAS,IMP IBA IEA,IDA IMP ISS IBA TAS IEA,TAS IEA,IMP ISS IEA,IDA IMP IBA TAS IEA,NAS,IMP IBA,IDA IEA,IBA,IDA TAS,IDA IMP IBA TAS IEA,IMP IBA TAS,IBA IEA,IDA IBA IEA,IDA IBA TAS IEA,IMP,IDA IMP IBA TAS IEA,IDA IMP ISS IEA,IMP IBA IEA,ISS IBA IEA,TAS NAS IEA,IBA IEA,IEA,IDA IBA IEA,IDA IMP ISS IBA TAS IEA,IMP,IDA IMP IBA TAS IEA,IMP,IDA IMP IBA IEA,TAS,IDA IMP IGI IC IEA,IMP IEA,IDA IMP IBA IEA,IBA TAS,IDA IMP IBA IEA,ISS IEA,IMP,IDA ISS IEA,ISS IEA,IDA IMP IGI,IMP IBA,IDA ISS IBA,IMP ISS IBA IC IEA,IDA IMP ISS IBA IEA,IDA IMP IGI IBA TAS NAS IC,IMP,IMP,IEA,IMP,IDA,IDA IEP IBA TAS,IEA,IDA IMP ISS IBA TAS IEA,IBA IEA,IDA IMP ISS IBA TAS NAS IEA,ISS IEA,IDA,IEA,TAS,NAS,IMP,IEA,ISS,TAS,IDA IMP TAS IEA,IMP,IMP IEA,IDA IMP IGI IEP ISS IBA TAS IEA,IDA IMP IGI ISS TAS NAS IC IEA,IMP IGI ISS IBA IEA,IDA IEA,IDA IMP ISS ISO IBA TAS NAS IEA,IBA,IEA,IDA IMP ISS IBA IEA,IMP IBA NAS IEA,TAS IEA,IDA IMP IGI,IDA IMP IEP ISS IBA NAS IEA,ISS IEA,NAS,TAS NAS,IBA IEA,IMP IEA,IDA,NAS,IDA IMP,IDA IMP IBA IEA,IEA,IBA TAS IEA,IDA IMP ISS IBA TAS IEA,IDA IMP ISS NAS IEA,IDA,IDA IMP IBA TAS NAS IEA,IDA IMP IBA TAS IC IEA,IDA IBA TAS IEA,IDA IMP ISS NAS IC IEA,IGI,IMP,TAS,IDA IMP IBA IEA,IDA IMP IEA,IMP,IDA IBA,IMP IBA TAS IEA,IDA IMP TAS IEA,IMP IC,IDA IEA,IDA IBA TAS IEA,IDA IMP IBA TAS IEA,IDA ISS IEA,IDA IMP,IMP IEA,IDA IMP IGI NAS IEA,IDA IMP IBA NAS IC IEA,IDA IMP IBA TAS,IDA IBA TAS NAS IEA,IEA,IEA,TAS IEA,IEA,IDA IMP ISS IBA NAS IEA,IDA IMP ISS TAS IEA,IDA IMP IGI IBA IEA,IDA IMP TAS,IMP,IEA,IMP ISS IBA,IDA IMP ISS IBA TAS NAS IEA,IMP TAS IEA,IBA,IMP IBA,ISS,IDA IBA,IBA IEA,IDA IMP IBA IEA,IMP IEA,TAS,IDA IBA TAS,IDA IBA IEA,ISS,IDA IMP ISS IBA IEA,ISS IBA IEA,ISS IEA,IMP IEA,IDA IGI IBA IEA,IMP TAS IEA,IBA,IDA IMP IBA,IEA,IDA,IDA ISS IBA TAS NAS IEA,IBA TAS IEA,IDA IMP IGI ISS IBA TAS NAS IEA,IMP ISS IBA TAS,TAS,IDA IMP ISS IBA TAS IEA,IMP IBA IEA,IBA IEA,IEA,IBA IEA,IDA IMP IBA TAS IC IEA,IDA ISS IEA,IEA,TAS,IDA HMP IBA IEA,IDA IEA,IDA,IDA IEA,IDA IMP ISS IBA TAS NAS IEA,IDA IMP,IDA ISS IEA,IMP,IDA IMP ISS IBA TAS IEA,IDA IMP,IDA IBA,IMP IEA,IBA TAS IEA,IEA,IDA IMP,TAS,IMP,IDA IMP IGI ISS IBA TAS NAS IEA,IMP IGI IEA,IDA IMP IEP ISS IBA TAS IEA,IEA,IEA,IMP IGI ISS IBA IEA,IDA IBA IEA,IMP,IDA IMP ISS IBA TAS IEA,IMP IEA,IDA IMP ISS,IDA IMP IEP IEA,NAS,IDA IMP IGI ISS IBA TAS NAS IEA,IDA ISS TAS IEA,IDA IMP,IBA IEA,IMP IBA,IDA TAS IEA,IDA IMP IBA TAS IC IEA,IEA,IDA IMP TAS NAS,IDA IBA TAS IEA,ISS IBA IEA,IDA,IMP IEA,IDA,IDA IBA IEA,IEA,IDA IBA IEA,IDA IMP IBA,NAS IEA,IDA,IDA NAS,IDA IMP ISS IBA IEA,IDA ISS,IMP NAS,IMP TAS IEA,IDA,IMP IGI ISS IEA,IMP ISS IBA IEA,IDA ISS IBA TAS IEA,IEA,IBA,IMP ISS IBA IEA,TAS,IBA,IDA TAS IEA,IMP TAS IEA,IDA IMP IBA TAS IEA,ISS IBA,IDA IMP IBA TAS IEA,IDA ISS IBA TAS NAS IEA,IDA IMP ISS IBA IEA,IDA IMP ISS IEA,IBA,IMP,IMP ISS IEA,IEA,IBA,IDA IMP ISS IBA IEA,IDA IMP IBA TAS IEA,IMP IEA,IEA,IMP,IMP ISS IBA TAS NAS IC IEA,IDA,TAS,IBA,IBA TAS IEA,IDA IMP ISS IBA IEA,IDA,IDA IMP IBA IEA,IMP IGI IEA,IEA,IDA IMP IGI ISS IBA TAS NAS IC IEA,IDA,IEA,IDA IBA IEA,IDA IMP ISS IEA,IDA IMP IGI ISS TAS IC IEA,IDA IMP ISS IBA IEA,ISS,IGI ISS IBA TAS IEA,IDA IMP IBA NAS IC IEA,ISS,IDA IMP,IDA TAS IEA,IDA ISS IBA IC IEA,TAS,IDA NAS,ISS IEA,IDA IMP IGI IEP ISS IBA TAS NAS IEA,IMP ISS IEA	NADK,LSP1,GH1,PRAM1,PXN,FMNL1,S100A11,CCAR1,ELANE,ZBP1,APBB1IP,S100A12,GBP1,DHPS,NEDD9,LCN2,CLC,DYNLT1,IL6,CALCA,DAPK2,CCL23,IFI30,APEX1,ARHGAP25,TES,NPC2,OLFM4,RAMP2,CD300LF,FGR,FNBP1,TIMP3,LRCH4,CASP1,LMNB1,MAD1L1,NUCB2,RIPK3,TOR1AIP1,BCL2L15,FABP5,CTSH,NPM1,LUC7L,NAGK,NAMPT,TBC1D2,CXCL13,PFKFB2,FUS,BAIAP2,GPI,PYHIN1,MDK,DEF8,SRPK2,NFKB1,MAP2K1,WWP2,SH2D1A,ANXA3,PCBD1,HCLS1,BACH1,PSRC1,TIGAR,TNFRSF14,ATF1,CASP10,TMSB10,OGFR,SERPINB1,TNFAIP8L2,DYNLT3,HDGFL2,NACC1,SEMA4D,RNF41,TOP2B,DAG1,TNFRSF19,TNFSF14,LGALS1,LRPAP1,ZFAND6,MVK,MAGED1,BCL2,CIRBP,APIP,BMP10,CCL13,SERPINB6,ITPR1,TRIM21,COCH,HS1BP3,YTHDF3,CXCL1,EDF1,ARHGEF1,SART1,NUDT16,PRKAR2A,SORT1,NMI,HPSE,SCRN1,MYDGF,TYMP,PPP3R1,COMMD1,TIMP1,TGFB1,DKK1,PLXNB3,BAG4,RRM2B,CCN2,PDCD5,ENY2,FTO,CCL17,CTSA,IFT20,IL18,CDC37,SPARC,DBI,CAPRIN1,SERPINE2,CD38,GP1BB,ELOA,CEBPA,MIDN,RFC4,SNX18,TRIAP1,DTD1,SELP,HDGF,AAMDC,FOXJ3,DFFA,DNAJC7,ERF,FGD3,HNRNPK,PLCG1,PAG1,CD40LG,TXNRD1,DAP,MAPK9,HSBP1,ARSB,CD226,EBAG9,LZTFL1,PYM1,CXCL3,UHRF2,PRKRA,PAK4,PPBP,BTC,VEGFC,MARS1,XIAP,CCAR2,SPART,TOX,GP6,PDGFD,MYO1E,MAX,LATS1,GGCT,HBEGF,EPG5,VSIR,NRGN,TXN,PLA2G4A,CDKN2D,GRAP2,TNRC6B,ZFAND2B,CNPY4,GSDMD,MESD,PPM1F,NUB1,DXO,TWF2,TBL1X,SERPINE1,SIAE,JPT2,FUT8,TACC3,NAA10,LCP2,NEK3,IRF3,GMFG,PDGFA,CIAPIN1,ESAM,TDRD3,BNIP2,SPAG1,MITD1,PPP1R14D,MGLL,ITGB1BP2,ANXA4,UFD1,SPAST,CDKN1A,PARK7,NUMB,RAD23B,TADA3,PEBP1,RWDD1,SPRY2,IGBP1,CNP,ENO1,F2R,ACOT13,GLRX2,CD164,MIF4GD,VPS4B,DNAJC9,RPAP3,FIS1,LARP1,PPP1R2,CXCL5,ABL1,SIRT2,SUGT1,NCK2,BCL2L1,PAIP1,SOD1,NSFL1C,DDX60,PDAP1,BRK1,EIF4E,NAA80,VASP,ARL2BP,NEK7,LDLRAP1,OTUD7B,SH3BP5,CASP3,CASC3,PNP,CHMP6,MIF,CRADD,CXCL11,RASGRP2,USO1,CDK17,AKR1B1,CASP7,TERF2IP,EIF2AK2,VASH1,HGS,SEPTIN9,FKBPL,CCSAP,PTEN,STAMBP,PLIN3,IMPA1,EPB41L3,S100A4,SMAP1,PCBP2,ARHGAP12,EIF4H,DNAJB1,PELO,RILPL1,NEDD4L,CACNB3,SCPEP1,LIG3,LAT2,RRAS,ICA1,UBXN1,COMT,PSIP1,STAT5B,DOK1,SMARCA4,GAB1,DRG2,STK11,USP8,FAM120B,CDNF,EDAR,IRAK4,SNX9,PPP1R14A,NMT1,CC2D1A,IST1,MMP1,ARK2N,PTPN6,CENATAC,TIA1,CETN2,MAPKAPK2,MPHOSPH8,GRSF1,DNAJC6,DGKI,EHD4,SGTA,TXNDC5,OTUD6B,VEGFA,DTX3L,FADD,COL2A1,PPP1R2B,ITGA6,MAP4K5,CRTAP,AKT2,KATNB1,CSDE1,CTNND1,NHEJ1,SMAD1,IL7,RILP,DCP1A,ZFYVE19,HBS1L,BAX,SYF2,SLA2,TNFSF13,IMPACT,RABGAP1L,BLOC1S3,UBL4A,MAP4K1,DNM3,MKNK1,ARFIP1,FXYD5,EVI5,PFDN2,FMR1,SEPTIN8,SNX5,TNFAIP8,RNF25,CLASP1,RAB2B,DDAH1,DDHD2,SNRK,CSNK1D,INPP1,PSME1,RGS10,STAU1,IRAK1,RBM3,FLI1,FOXK2,FOXO1,PCM1,KHK,SERPINB9,UBR2,CFAP45,SNAP29,NOG,TRAF2,ASPSCR1,ATG16L1,FEN1,BRSK2,BRD3,PAFAH2,CDC37L1,YES1,PNPT1,TRIM41,TRIM5,EHD3,CHM,IL1B,DNAJB8,CFDP1,ADD1,UBE2B,APP,FOXO3,PARD3,DGKZ,CASP9,YJU2,CAST,PPP1R13B,IGF2BP3,DAPP1,EIF2B4,GPX4,TP53,DYNC1H1	1.08839
3	17	query_1	TRUE	0.0400348	216	183	0.0928962	0.0787037	GO:0050900	GO:BP	leukocyte migration	5379	13342	GO:0002376|GO:0016477	IBA,TAS,IMP,IDA IBA,IDA IGI IBA TAS,IBA,IBA,IMP IEA,IBA,IDA IBA IEA,IEA,IDA,IEA,IEA,TAS,IDA IBA IEA,IBA	CCL15,LCK,AGER,CCL25,CXCL8,CCL16,CCL14,GCNT1,CCL18,CCL11,PLG,PADI2,SLAMF1,MST1,SFTPD,CCL24,MTUS1	2.31337
4	92	query_1	TRUE	0.0400538	605	601	0.153078	0.152066	GO:0007049	GO:BP	cell cycle	5379	2649	GO:0009987	IEA,IEA,ISS IEA,IDA IMP IBA NAS IEA,IDA IMP IBA IEA,IEA,ISS,IDA ISS IBA IEA,ISS IEA,IBA,IEA,IMP IEA,IMP,IDA IEA,IDA IEA,TAS,TAS IEA,TAS IEA,IMP IBA IEA,TAS,ISS IEA,IEA,IDA TAS IEA,IEA,IBA IEA,IBA,IMP IEA,IDA IBA IEA,IDA IBA IEA,IMP IEA,IDA,NAS IEA,IMP IBA IEA,IMP TAS IEA,IDA IMP IGI ISS IBA TAS IEA,IMP ISS IEA,IEA,IMP IEA,IMP NAS IEA,TAS IEA,IMP ISS TAS NAS IEA,IEA,IMP,IGI,IMP,IDA TAS,IEA,IMP IEA,IMP IBA,IEA,IEA,IBA IEA,IMP IBA IEA,IDA,IMP,IEA,IEA,IEA,NAS,IDA IPI TAS IEA,IMP IEA,IMP IBA IEA,IMP IEA,IMP IBA,IDA IMP,IMP IBA NAS IEA,IMP,TAS,IEA,IMP IBA IEA,IEA,IEA,IEA,IBA,IDA IMP IGI ISS IBA IEA,IEA,IDA IBA,IBA,IMP IBA,ISS IEA,IMP TAS,IMP IEA,IDA,IMP,IEA,IEA,ISS IEA,IEA,IGI,TAS IEA,IDA IMP IGI ISS IEA,IMP IBA NAS IEA	CCAR1,NEDD9,DYNLT1,MAD1L1,NPM1,PYHIN1,SRPK2,PSRC1,DYNLT3,TOP2B,BCL2,TRIM21,NUDT16,TGFB1,RRM2B,CDC37,CETN3,CEBPA,SNX18,TRIAP1,FOXJ3,SSNA1,UHRF2,PAK4,BTC,XIAP,CCAR2,LATS1,CDKN2D,TACC3,NAA10,NEK3,MITD1,SPAST,CDKN1A,TADA3,SPRY2,NUDC,VPS4B,ABL1,SIRT2,SUGT1,BCL2L1,NSFL1C,EIF4E,NEK7,CASP3,CHMP6,CRADD,CDK17,VASH1,SEPTIN9,CCSAP,PTEN,STAMBP,PELO,LIG3,STAT5B,SMARCA4,STK11,USP8,SNX9,IST1,PTPN6,CENATAC,CETN2,DTX3L,AKT2,KATNB1,ZFYVE19,BAX,SYF2,EVI5,SEPTIN8,CLASP1,SNRK,CSNK1D,PSME1,PCM1,UBR2,FEN1,BRSK2,PNPT1,IL1B,CLTA,UBE2B,APP,PARD3,DGKZ,PPP1R13B,TP53,DYNC1H1	1.361
1	1	query_1	TRUE	0.0406179	1	26	0.0384615	1	GO:1905608	GO:BP	positive regulation of presynapse assembly	5379	24766	GO:0051130|GO:0099054|GO:1905606	TAS	NRXN1	206.885
4	98	query_1	TRUE	0.0418269	653	601	0.163062	0.150077	GO:0002682	GO:BP	regulation of immune system process	5379	1200	GO:0002376|GO:0050789	IBA IEA,IEA,ISS IBA IEA,IMP,IEA,ISS IEA,IMP,IDA ISS TAS,IDA,IMP,IDA IMP,ISS TAS IEA,ISS IEA,NAS,IEA,ISS IEA,IDA,IDA,IDA NAS,IDA,IBA IEA,IMP ISS IEA,IEA,IDA IMP IEA,IMP IEA,IDA IBA,IBA IEA,IEA,IDA IEA,IEA,IMP,IDA,ISS IEA,IDA,IMP ISS IEA,IDA ISS IEA,IDA ISS IEA,IMP,IMP IBA IEA,ISS IEA,ISS IEA,TAS IEA,IDA IBA IEA,IDA TAS IEA,TAS,IDA IMP IBA IEA,IDA IBA,IDA TAS,ISS IEA,IEA,IMP,IMP IBA IEA,IEA,IMP,IMP,IDA,IDA TAS IEA,IMP,IEA,ISS IEA,ISS TAS IEA,IEA,IMP,NAS,IMP,IDA IEA,IEA,IDA,IDA NAS IEA,ISS IEA,IEA,IDA,IEA,IDA IBA IEA,IDA IEA,NAS,IEA,TAS IC,TAS IEA,ISS IBA IEA,IDA IBA TAS,IMP ISS IBA IEA,ISS IEA,IDA,IMP TAS NAS,IDA IBA,IEA,IMP IBA TAS,IMP,IMP IEA,TAS,IDA,IDA,IDA IGI IBA IC,IMP,IDA,ISS,IDA	PRAM1,ELANE,ZBP1,GBP1,DHPS,NEDD9,CLC,IL6,CALCA,DAPK2,CD300LF,FGR,LRCH4,CASP1,MAD1L1,RIPK3,CTSH,NAGK,CXCL13,GPI,PYHIN1,MDK,NFKB1,SH2D1A,HCLS1,TNFRSF14,TNFAIP8L2,RNF41,TNFSF14,LGALS1,BCL2,TRIM21,YTHDF3,SART1,NMI,TGFB1,IL18,CDC37,CD38,CEBPA,SELP,PLCG1,PAG1,CD40LG,MAPK9,CD226,VEGFC,XIAP,TOX,PDGFD,EPG5,VSIR,PLA2G4A,SERPINE1,SIAE,LCP2,IRF3,UFD1,CDKN1A,PARK7,ABL1,SIRT2,NCK2,SOD1,DDX60,NEK7,CASP3,PNP,MIF,EIF2AK2,SMAP1,PCBP2,CACNB3,LAT2,STAT5B,SMARCA4,STK11,IRAK4,PTPN6,MAPKAPK2,VEGFA,FADD,IL7,BAX,SLA2,TNFSF13,BLOC1S3,IRAK1,SERPINB9,TRAF2,YES1,TRIM41,TRIM5,IL1B,APP,FOXO3,DGKZ,EIF2B4	1.3432
4	206	query_1	TRUE	0.0421885	1543	601	0.342762	0.133506	GO:0080090	GO:BP	regulation of primary metabolic process	5379	17800	GO:0019222|GO:0044238	IDA IBA TAS,TAS,IEA,IMP NAS,TAS,IDA,IDA IMP IGI ISS,IDA,IDA IMP IEA,TAS,ISS,IMP ISS IBA,IDA IMP IEA,IEA,IDA,IDA IMP IBA IEA,IDA,IDA IEA,IDA IMP,IEA,IBA TAS,IDA IMP IGI IBA NAS IC IEA,IDA IMP,IMP ISS IBA IEA,IDA IEA,IEA,IMP ISS TAS IEA,IDA IMP ISS IBA NAS IEA,ISS IEA,IMP IBA IEA,IBA,IDA ISO IBA NAS IEA,IDA,IMP,IMP IBA IEA,IDA IMP ISS IBA IEA,IMP,IMP IEA,IBA TAS IEA,IEA,IDA IBA IEA,IDA,IDA,IDA IMP IEA,IDA IMP IBA IEA,TAS,ISS,IDA IEA,IEA,ISS IEA,IDA,IDA IMP IBA,IDA IBA,IDA IMP ISS IEA,IDA ISS IEA,IEA,IDA IBA NAS IEA,IDA,IGI TAS,IDA,TAS,IDA,IDA ISS IEA,IDA IMP IBA IC IEA,IMP,TAS,IDA IMP IGI ISS ISO IBA TAS NAS IEA,ISS,IDA,IDA,IDA IEA,IDA IBA IEA,IDA IMP IEA,IDA IBA IEA,IMP IBA IEA,IDA,IMP IEA,IEA,TAS IEA,IDA IEA,IBA,IBA IEA,IMP,IDA IBA IEA,IDA IMP IEA,ISS IBA IEA,IBA IEA,IDA IBA IEA,IDA IMP,IEA,IDA,IMP IGI IC IEA,IDA,IDA IMP IBA IEA,IDA IMP,IMP IBA,ISS,IDA IBA IEA,IDA IMP IBA NAS,IEP,IEA,IDA IMP IBA IEA,IDA ISS IBA,IEA,IDA,IDA IMP IEP TAS IEA,IDA IMP IGI TAS IC IEA,IDA IEA,IDA IMP ISS IBA TAS NAS IEA,IDA IMP,IMP,IDA IMP IGI,IDA,NAS,IBA IEA,IMP,IMP IBA IEA,IDA IMP TAS,IDA IMP ISS IEA,IDA IBA IEA,IDA IBA TAS IEA,IDA,IDA IEA,IMP IBA IEA,IMP,IC,IDA IEA,IDA IEA,IDA ISS IEA,IMP,IDA IEA,IDA IMP ISS IBA NAS IEA,IDA IMP,IMP TAS,IDA IMP ISS,IBA IEA,TAS,IDA IBA,IEA,IEA,IMP IEA,IDA IMP IBA,IDA,ISS IBA TAS NAS IEA,IDA IMP IGI IBA TAS NAS IEA,IDA IMP IEA,IMP IEA,IDA,IDA IBA IEA,IDA,IEA,IMP IEA,IMP,IDA ISS IEA,IDA TAS IEA,IMP,IDA IBA,IEA,IDA IMP,IMP,IDA IMP IGI IBA NAS,IMP IGI,IDA,IMP,IMP,IMP IEA,IDA ISS,IDA ISS IBA IEA,IEA,IDA IMP,IBA IEA,IEA,IMP IEA,IDA,IDA IBA,ISS IBA IEA,IEA,IDA,IDA IMP ISS IBA IEA,IMP,IDA,IMP ISS IBA,IBA,IDA IMP,ISS IBA,IDA IMP IBA IEA,IDA ISS IBA TAS NAS IEA,IDA IMP ISS IBA IEA,IBA,IMP,ISS IEA,IDA IMP IEA,IMP,IDA,IEA,IDA IMP IEA,IMP IEA,IDA IGI ISS NAS IEA,IEA,IDA IMP IGI ISS IEA,IDA IMP ISS IBA IEA,ISS,IMP,IDA ISS IEA,NAS,IDA IMP IGI ISS IBA NAS IEA	GH1,S100A11,CCAR1,ELANE,S100A12,NEDD9,IL6,CALCA,APEX1,NPC2,FGR,TIMP3,RIPK3,FABP5,CTSH,NPM1,NAMPT,FUS,PYHIN1,MDK,SRPK2,NFKB1,MAP2K1,WWP2,ANXA3,PCBD1,HCLS1,BACH1,PSRC1,TIGAR,TNFRSF14,ATF1,SERPINB1,HDGFL2,NACC1,SEMA4D,RNF41,TOP2B,MAGED1,BCL2,CIRBP,BMP10,SERPINB6,TRIM21,YTHDF3,EDF1,NUDT16,PRKAR2A,NMI,MYDGF,PPP3R1,COMMD1,TIMP1,TGFB1,DKK1,BAG4,ENY2,FTO,CTSA,IL18,CDC37,DBI,CAPRIN1,SERPINE2,CD38,ELOA,CEBPA,MIDN,RFC4,TRIAP1,HDGF,FOXJ3,DFFA,ERF,HNRNPK,CD40LG,DAP,MAPK9,HSBP1,PYM1,PRKRA,VEGFC,MARS1,XIAP,CCAR2,TOX,PDGFD,MAX,LATS1,HBEGF,VSIR,TXN,CDKN2D,TNRC6B,PPM1F,NUB1,DXO,TBL1X,SERPINE1,LCP2,NEK3,IRF3,PDGFA,TDRD3,ANXA4,CDKN1A,PARK7,RAD23B,TADA3,SPRY2,IGBP1,ENO1,F2R,GLRX2,MIF4GD,FIS1,LARP1,ABL1,SIRT2,NCK2,PAIP1,SOD1,EIF4E,ARL2BP,NEK7,LDLRAP1,OTUD7B,CASP3,CASC3,CHMP6,MIF,TERF2IP,EIF2AK2,HGS,PTEN,PCBP2,EIF4H,DNAJB1,PELO,NEDD4L,LIG3,UBXN1,PSIP1,STAT5B,SMARCA4,STK11,USP8,SNX9,CC2D1A,IST1,ARK2N,PTPN6,CENATAC,TIA1,MAPKAPK2,MPHOSPH8,GRSF1,EHD4,SGTA,OTUD6B,VEGFA,DTX3L,FADD,ITGA6,CRTAP,AKT2,CSDE1,SMAD1,IL7,RILP,DCP1A,HBS1L,BAX,SLA2,TNFSF13,IMPACT,MKNK1,PFDN2,FMR1,SNX5,RNF25,CSNK1D,PSME1,IRAK1,RBM3,FLI1,FOXK2,FOXO1,KHK,SERPINB9,NOG,TRAF2,ASPSCR1,BRD3,YES1,PNPT1,TRIM5,IL1B,UBE2B,APP,FOXO3,PARD3,CAST,IGF2BP3,EIF2B4,TP53	1.19489
4	69	query_1	TRUE	0.0421885	430	601	0.114809	0.160465	GO:0051174	GO:BP	regulation of phosphorus metabolic process	5379	13554	GO:0006793|GO:0019222	IDA IBA TAS,NAS,TAS,IDA,IDA IMP,IDA,ISS,IMP,IDA,IDA,IMP ISS IEA,ISS,IDA IMP IBA IEA,IBA,IDA IEA,IEA,IDA IEA,ISS IEA,IDA,IDA,IEA,IDA,TAS,ISS,IBA IEA,IBA IEA,IDA,IEA,IGI IC,IDA,IDA,IEP,IDA ISS IBA,IEA,IDA IMP IEP TAS,IMP IGI IC,IEA,IDA IMP,IBA,IDA IGI,IMP,IDA IMP,ISS NAS IEA,IBA IEA,IDA,IMP IBA,IMP,IDA IEA,IMP,IMP,IDA IMP ISS,IDA IMP,IDA,IEA,IMP IEA,IEA,IDA IBA,IMP,IEA,IEA,IEA,IBA,IMP,IDA IMP IEA,IEA,IDA ISS NAS,IDA IMP IGI ISS,ISS,IMP ISS IEA	GH1,ELANE,S100A12,NEDD9,IL6,CALCA,FGR,RIPK3,NPM1,MAP2K1,HCLS1,PSRC1,TIGAR,TNFRSF14,SEMA4D,BCL2,PRKAR2A,MYDGF,TGFB1,DKK1,BAG4,IL18,CDC37,MIDN,VEGFC,PDGFD,LATS1,HBEGF,TXN,CDKN2D,PPM1F,LCP2,PDGFA,PPP1R14D,CDKN1A,PARK7,TADA3,SPRY2,IGBP1,ENO1,FIS1,ABL1,SIRT2,NCK2,SOD1,ARL2BP,CHMP6,MIF,TERF2IP,HGS,PTEN,STK11,SNX9,PPP1R14A,PTPN6,EHD4,VEGFA,ITGA6,IL7,BAX,IMPACT,FMR1,CSNK1D,TRAF2,YES1,IL1B,APP,PARD3,TP53	1.43618
4	83	query_1	TRUE	0.0421885	537	601	0.138103	0.154562	GO:0045184	GO:BP	establishment of protein localization	5379	11313	GO:0008104|GO:0051234	IEA,IMP,IDA,IDA IBA IEA,TAS,IEA,IMP,IMP,IEA,ISS IBA IEA,IEA,IEA,IEA,IEA,IEA,IEA,IDA ISS IEA,IMP,IMP,IEA,TAS,IEA,TAS,IEA,IEA,ISS IEA,IMP IEA,IMP IBA TAS IEA,IMP ISS IEA,IEA,ISS IEA,IEA,IEA,IMP IBA IEA,IDA IEA,IMP,IEA,IMP ISO,IEA,IGI ISS IEA,ISS IEA,IEA,IDA IMP,IBA IEA,IEA,TAS,IBA IEA,IMP NAS IEA,IEA,ISS IEA,IEA,TAS,IEA,IMP IEA,IMP IEA,IEA,IDA IBA,IEA,ISS IEA,NAS,IDA IMP,NAS IEA,IEA,IEA,IEA,IDA IMP IBA IEA,IDA IBA,IDA,IEA,IEA,IEA,ISS IEA,IMP,IEA,IBA IEA,IEA,IMP ISS NAS IC IEA,IEA,IMP IEA,IDA ISS NAS IEA,IEA,ISS,IEA	NADK,DYNLT1,IL6,RAMP2,NPM1,PFKFB2,WWP2,HCLS1,DAG1,ZFAND6,MCFD2,ITPR1,SORT1,HPSE,PPP3R1,COMMD1,TGFB1,BAG4,PDCD5,ENY2,CTSA,IFT20,CDC37,CD38,CETN3,MIDN,SNX18,SRP14,RAB10,VEGFC,RILPL2,CLTB,TXN,ZFAND2B,GSDMD,PPM1F,VTA1,UFD1,CDKN1A,PARK7,F2R,VPS4B,FIS1,TBC1D13,CHMP6,PDIA4,USO1,HGS,NECAP2,RILPL1,RP2,EIF2D,COMT,SNX9,IST1,CETN2,SGTA,DTX3L,AKT2,KATNB1,GORASP2,RILP,BAX,RABGAP1L,BLOC1S3,UBL4A,ARFIP1,SEPTIN8,SNX5,RAB2B,SNX2,FOXO1,PCM1,SNAP29,ASPSCR1,ATG16L1,BRSK2,EHD3,CHM,IL1B,CLTA,PARD3,TP53	1.38335
4	237	query_1	TRUE	0.0421885	1808	601	0.394343	0.131084	GO:0048519	GO:BP	negative regulation of biological process	5379	12802	GO:0008150|GO:0050789	TAS,IEA,IDA IMP NAS,IMP,ISS IEA,ISS,IDA IGI ISS TAS NAS,IDA IEA,TAS,IEA,IMP IEA,IMP IBA,IMP,IDA IEA,IDA IMP ISS,TAS IEA,IMP ISS IBA,IBA,IDA IMP IBA NAS IEA,IEA,ISS IEA,IDA IMP NAS IEA,IEA,IDA,IDA,IEA,IDA IMP ISS IEA,IDA,IDA IMP IGI TAS IC IEA,IDA,IDA IMP ISS IBA TAS IEA,IDA,IMP IEA,IDA IMP NAS IEA,ISS IEA,IDA IBA IEA,IDA IBA,IBA,IDA IMP IBA,IBA IEA,IMP IEA,IDA IMP ISS IBA TAS IEA,IDA IMP IEA,IMP,IDA IGI IBA TAS,IMP,IMP,IDA IBA IEA,IDA IMP IGI IBA TAS IEA,IDA IEA,IMP IEA,IDA ISS IEA,IDA,IDA ISS IBA IEA,IDA IMP,IDA IMP ISS IBA IEA,TAS,IDA ISS IBA,IDA,IEA,IDA IMP IEA,ISS IEA,NAS,IDA IMP IBA,IDA IMP IBA IEA,IDA IMP IGI IEP ISS TAS IEA,IDA IPI IGI ISS IBA TAS NAS IEA,IDA IMP ISS IBA IEA,IMP TAS IEA,IEA,IEA,IMP,IEA,IDA,IGI,IEA,IDA,IDA,IDA ISS IEA,IDA IMP ISS IBA IC IEA,IMP IEA,IDA NAS,IDA ISS ISO IEA,ISS IEA,IMP TAS,IDA IEA,IDA IMP IBA IEA,IDA,IMP IEA,IMP IBA TAS,IBA IEA,IDA,IMP IBA,TAS IEA,IMP IBA,IDA IEA,IDA IBA TAS IEA,IMP,IEA,IEA,IDA IMP IBA IEA,IDA IMP,IBA IEA,IDA,IDA IMP ISS IEA,IEA,IDA IMP IBA,IEA,IDA IMP IBA IEA,IDA IMP IBA IEA,IDA IMP,IDA ISS IBA,ISS IBA IEA,IDA IEA,IDA IMP IGI IBA TAS NAS IC,IDA,IEA,IBA IEA,IDA,ISS IEA,TAS,IMP TAS IEA,IMP,IDA IMP IGI IEP ISS TAS IEA,IDA IMP IGI ISS IC IEA,IMP,IDA,IBA,IDA IMP ISS IBA IEA,IMP,IDA IMP IGI,IDA ISS IEA,ISS IEA,NAS,IMP,IMP,IMP IEA,IDA ISS TAS IEA,IDA IMP ISS NAS IEA,IBA TAS IEA,IDA IMP IBA TAS IC IEA,IDA TAS,IDA ISS IEA,IGI,IEA,IDA IEA,IMP IEA,IDA ISS IEA,IMP,IDA IMP IEA,IMP IBA,IDA,IEA,IDA IMP ISS IEA,IDA IMP TAS IEA,IDA IGI IEA,IDA IMP TAS,IDA IMP ISS IBA TAS NAS IEA,IMP IEA,IDA IMP,IMP,IDA IBA,IDA IBA IEA,IDA IBA,IMP,IEA,IDA IMP IBA,IEA,IDA IMP TAS NAS,IMP ISS IEA,IMP,IDA IEA,IDA IEA,IDA IMP ISS NAS IEA,IDA IMP,ISS IEA,IDA TAS IEA,IDA IMP,IEA,IDA,TAS,IMP,IDA IMP NAS,IMP,ISS IEA,IEA,IMP,IMP,IMP,IMP,IDA IMP,IMP,TAS IEA,ISS IEA,IDA,IBA IEA,IMP IBA,IDA,IEA,IEA,IDA IMP,ISS IEA,IEA,IMP,NAS,IDA,IDA IMP ISS IBA IEA,TAS,IMP IGI IEA,IDA,IEA,TAS,IDA ISS IEA,IDA ISS IEA,ISS IEA,IMP,IMP ISS IEA,IDA ISS IBA IEA,IEA,TAS,IDA IMP IBA IEA,IDA,IDA ISS TAS IEA,IDA,IEA,IDA IBA,IDA IEA,IDA IGI IEA,IDA IMP IEA,ISS,IGI ISS,ISS,IDA IMP,TAS IEA,IDA ISS,ISS IEA,IDA IMP IGI ISS NAS IEA	S100A11,CCAR1,ELANE,GBP1,NEDD9,DYNLT1,IL6,CALCA,CCL23,IFI30,APEX1,ARHGAP25,TES,RAMP2,CD300LF,FGR,TIMP3,LMNB1,MAD1L1,FABP5,CTSH,NPM1,LUC7L,CXCL13,FUS,GPI,MDK,SRPK2,NFKB1,MAP2K1,WWP2,SH2D1A,HCLS1,BACH1,PSRC1,TIGAR,TNFRSF14,TMSB10,SERPINB1,TNFAIP8L2,NACC1,SEMA4D,RNF41,DAG1,LRPAP1,ZFAND6,MVK,MAGED1,BCL2,CIRBP,APIP,BMP10,SERPINB6,ITPR1,TRIM21,YTHDF3,CXCL1,NUDT16,PRKAR2A,SORT1,NMI,MYDGF,PPP3R1,COMMD1,TIMP1,TGFB1,DKK1,PLXNB3,BAG4,RRM2B,CCN2,PDCD5,ENY2,FTO,CTSA,IL18,SPARC,DBI,CAPRIN1,SERPINE2,CD38,GP1BB,CEBPA,MIDN,TRIAP1,HDGF,DFFA,ERF,HNRNPK,PLCG1,PAG1,CD40LG,DAP,HSBP1,LZTFL1,PYM1,PRKRA,PAK4,BTC,VEGFC,XIAP,CCAR2,SPART,MAX,LATS1,HBEGF,VSIR,TXN,CDKN2D,TNRC6B,PPM1F,DXO,TWF2,TBL1X,SERPINE1,NAA10,IRF3,GMFG,PDGFA,CIAPIN1,BNIP2,ANXA4,UFD1,CDKN1A,PARK7,NUMB,TADA3,PEBP1,SPRY2,IGBP1,ENO1,F2R,ACOT13,CD164,VPS4B,FIS1,LARP1,ABL1,SIRT2,NCK2,BCL2L1,PAIP1,SOD1,NSFL1C,EIF4E,OTUD7B,CASP3,CASC3,CHMP6,MIF,CRADD,CXCL11,AKR1B1,TERF2IP,EIF2AK2,VASH1,HGS,PTEN,STAMBP,PCBP2,ARHGAP12,DNAJB1,PELO,NEDD4L,LIG3,RRAS,UBXN1,STAT5B,SMARCA4,STK11,USP8,CC2D1A,ARK2N,PTPN6,CENATAC,TIA1,MAPKAPK2,MPHOSPH8,DGKI,SGTA,TXNDC5,OTUD6B,VEGFA,DTX3L,FADD,COL2A1,ITGA6,CRTAP,AKT2,KATNB1,CSDE1,CTNND1,SMAD1,IL7,RILP,DCP1A,ZFYVE19,HBS1L,BAX,SYF2,SLA2,IMPACT,DNM3,ARFIP1,FXYD5,PFDN2,FMR1,TNFAIP8,CLASP1,DDAH1,RGS10,STAU1,FOXK2,FOXO1,PCM1,SERPINB9,UBR2,NOG,TRAF2,YES1,PNPT1,TRIM5,IL1B,DNAJB8,CFDP1,ADD1,UBE2B,APP,FOXO3,PARD3,DGKZ,YJU2,CAST,PPP1R13B,IGF2BP3,GPX4,TP53	1.17321
5	3	query_1	TRUE	0.0424566	3	807	0.00371747	1	GO:0002397	GO:BP	MHC class I protein complex assembly	5379	921	GO:0002396	IDA,IDA,IDA	B2M,HLA-A,PDIA3	6.66543
3	2	query_1	TRUE	0.0430462	2	183	0.010929	1	GO:0036335	GO:BP	intestinal stem cell homeostasis	5379	9570	GO:0048872	IEA,ISS	PLA2G10,PLA2G2A	29.3934
4	52	query_1	TRUE	0.0462737	306	601	0.0865225	0.169935	GO:0050778	GO:BP	positive regulation of immune response	5379	13252	GO:0002684|GO:0006955|GO:0048584|GO:0050776	IBA,IEA,ISS IBA IEA,IMP,ISS,IMP,TAS,ISS IEA,NAS,IDA,IBA IEA,IEA,IDA IEA,IMP,ISS IEA,IDA,IDA ISS IEA,IMP,TAS IEA,IDA IMP IBA IEA,IDA TAS,IMP,IEA,IDA,IDA TAS IEA,IMP,ISS IEA,TAS IEA,IEA,IMP,IDA IEA,ISS IEA,IDA,IEA,IDA IBA,IEA,IEA,TAS IC,IEA,ISS IBA IEA,IMP ISS IBA IEA,IDA,IMP TAS,IDA IBA,IMP IBA TAS,IMP,TAS,IDA,IDA,IDA IGI IC,ISS,IDA	PRAM1,ELANE,ZBP1,GBP1,IL6,CD300LF,FGR,LRCH4,CASP1,NAGK,PYHIN1,NFKB1,SH2D1A,BCL2,NMI,TGFB1,IL18,CD38,PLCG1,CD226,XIAP,EPG5,PLA2G4A,LCP2,IRF3,UFD1,PARK7,ABL1,SIRT2,DDX60,NEK7,EIF2AK2,PCBP2,CACNB3,LAT2,STAT5B,STK11,IRAK4,PTPN6,MAPKAPK2,FADD,BAX,SLA2,TNFSF13,IRAK1,TRAF2,YES1,TRIM41,TRIM5,IL1B,DGKZ,EIF2B4	1.52093
4	41	query_1	TRUE	0.046679	227	601	0.0682196	0.180617	GO:0002253	GO:BP	activation of immune response	5379	785	GO:0002376|GO:0050778	IBA,ISS,IMP,IMP,TAS,ISS IEA,NAS,IDA,IBA IEA,IEA,IDA,IMP,ISS IEA,IMP,TAS IEA,IDA IMP IBA,IDA TAS,IMP,IDA,IDA TAS,IMP,TAS IEA,IEA,IMP,IDA IEA,ISS IEA,IDA,IEA,IDA IBA,IEA,TAS IC,IEA,ISS IBA IEA,IDA,IMP TAS,IMP IBA TAS,TAS,IDA,IGI,ISS,IDA	PRAM1,ZBP1,GBP1,CD300LF,FGR,LRCH4,CASP1,NAGK,PYHIN1,NFKB1,SH2D1A,BCL2,NMI,CD38,PLCG1,CD226,XIAP,EPG5,LCP2,IRF3,UFD1,ABL1,SIRT2,DDX60,NEK7,EIF2AK2,PCBP2,CACNB3,LAT2,STK11,IRAK4,PTPN6,MAPKAPK2,BAX,SLA2,IRAK1,YES1,TRIM5,IL1B,DGKZ,EIF2B4	1.61653
2	39	query_1	TRUE	0.047969	328	392	0.0994898	0.118902	GO:0000165	GO:BP	MAPK cascade	5379	55	GO:0141124	IMP,IEA,IMP IBA TAS IEA,IDA IMP IEA,IDA,IBA,IMP ISS IBA TAS,IEA,IMP IBA TAS IEA,IMP,IBA,IDA IMP IBA,IDA IMP ISS,IBA,ISS IEA,IMP ISS IBA IEA,IBA,IEA,IDA,IEA,IDA IEA,IDA,IDA IBA,IMP,IDA IBA TAS IEA,IDA IMP ISS IBA,TAS,ISS IEA,IMP,ISS IEA,IDA TAS,IMP IBA IEA,IDA ISS IEA,IEA,IBA IEA,IMP,IDA IEP IBA,ISS,IMP	CHI3L1,IGFBP4,MAP2K1,EGF,ERP29,DOK2,MINK1,SRC,CRKL,CD40,STK4,PDGFB,MEF2C,CCL4,SYK,PTPN1,CCL5,DAB2,NHERF1,SPAG9,CYLD,ANGPT1,TNIP1,CDK5RAP3,MAP2K6,CCL19,PPP1CC,TMEM106A,STK39,AXIN1,BRAP,PTPN11,LYN,BANK1,ARAF,CRACR2A,CCL3,DUSP19,ZMYND11	1.63157
4	80	query_1	TRUE	0.0495936	519	601	0.133111	0.154143	GO:0006468	GO:BP	protein phosphorylation	5379	2207	GO:0016310|GO:0036211	IDA IBA TAS,NAS,TAS,IDA,IDA IMP,IDA,IDA TAS IEA,IDA ISS TAS IEA,IDA IMP IEA,IDA,IDA IGI IEA,IDA IEA,IMP ISS IEA,ISS,IBA,IDA IEA,IEA,IDA IEA,ISS IEA,IDA,IDA,IEA,IDA,TAS,IMP IEA,IEA,IBA IEA,IBA IEA,IDA IEA,IEA,IGI IC,IDA,IDA,IEP,ISS IEA,TAS,IDA ISS IBA,IDA IMP IEP TAS,IMP IGI IC,IEA,IDA IMP,IDA IMP TAS IEA,ISS IEA,IBA IEA,IDA,IMP IBA,IDA IEA,IMP,IDA IEA,TAS IEA,IMP,IDA IMP TAS IEA,IMP,IDA IMP ISS,IDA IMP TAS IEA,IEA,IDA,IDA IMP IEA,IDA TAS IEA,IEA,IDA IBA,IEA,IEA,IEA,IEA,IEA,IDA IEA,IDA IEA,IBA,ISS,IDA IEA,IDA IMP IEA,IDA IEA,IDA IMP IEA,IDA IEA,IEA,IDA ISS NAS,IDA IMP IGI ISS,ISS,ISS IEA	GH1,ELANE,S100A12,NEDD9,IL6,CALCA,DAPK2,FGR,RIPK3,NPM1,SRPK2,MAP2K1,HCLS1,PSRC1,TNFRSF14,SEMA4D,BCL2,PRKAR2A,MYDGF,TGFB1,DKK1,BAG4,IL18,CDC37,MAPK9,PAK4,VEGFC,PDGFD,LATS1,HBEGF,TXN,CDKN2D,PPM1F,LCP2,NEK3,GMFG,PDGFA,CDKN1A,PARK7,TADA3,SPRY2,ABL1,SIRT2,NCK2,SOD1,ARL2BP,NEK7,CHMP6,MIF,CDK17,TERF2IP,EIF2AK2,HGS,PTEN,STK11,IRAK4,SNX9,PTPN6,MAPKAPK2,EHD4,VEGFA,MAP4K5,AKT2,IL7,BAX,IMPACT,MAP4K1,MKNK1,FMR1,MEX3B,SNRK,CSNK1D,IRAK1,TRAF2,BRSK2,YES1,IL1B,APP,PARD3,TP53	1.37959

### Sheet: G
ONTOLOGY	ID	Description	GeneRatio	BgRatio	RichFactor	FoldEnrichment	zScore	pvalue	p.adjust	qvalue	geneID	Count	Time
BP	GO:0031424	keratinization	10/305	42/6575	0.238095	5.13271	5.92562	1.55803561236422e-05	0.0298491		KRT78/SPRR2D/SPRR3/SPRR1A/SPRR2F/KRT1/EVPL/SPRR1B/CASP14/KRT80	10	Pre
BP	GO:0046128	purine ribonucleoside metabolic process	6/305	14/6575	0.428571	9.23888	6.80578	2.0776703251885e-05	0.0298491		PRTFDC1/APRT/ACP3/HPRT1/NT5E/ENPP4	6	Pre
BP	GO:0070198	protein localization to chromosome, telomeric region	6/305	15/6575	0.4	8.62295	6.5185	3.32848292886547e-05	0.0298491		CCT3/CCT2/TPP1/CCT4/CCT6A/CCT8	6	Pre
BP	GO:0006457	protein folding	19/305	146/6575	0.130137	2.80541	4.86533	3.92513081904871e-05	0.0298491		ERP29/CCT3/CCT2/DNAJB1/CCT4/PPIC/CCT6A/HSP90B1/HSPB1/DNAJA2/PPIA/HSPA13/CCT8/HSPA2/PDIA6/FKBP1A/NUDC/FKBP2/HSPA9	19	Pre
BP	GO:0009119	ribonucleoside metabolic process	6/305	16/6575	0.375	8.08402	6.25679	5.11918514951065e-05	0.0298491		PRTFDC1/APRT/ACP3/HPRT1/NT5E/ENPP4	6	Pre
BP	GO:0061077	chaperone-mediated protein folding	11/305	58/6575	0.189655	4.08847	5.21032	5.75790634473065e-05	0.0298491		CCT3/CCT2/DNAJB1/CCT4/CCT6A/HSPB1/HSPA13/CCT8/HSPA2/FKBP2/HSPA9	11	Pre
BP	GO:0042278	purine nucleoside metabolic process	6/305	17/6575	0.352941	7.60849	6.01689	7.60510642935959e-05	0.0298491		PRTFDC1/APRT/ACP3/HPRT1/NT5E/ENPP4	6	Pre
BP	GO:1904814	regulation of protein localization to chromosome, telomeric region	5/305	6575-11-01	0.454545	9.79881	6.4412	7.62403332415563e-05	0.0298491		CCT3/CCT2/CCT4/CCT6A/CCT8	5	Pre
BP	GO:0030216	keratinocyte differentiation	14/305	93/6575	0.150538	3.2452	4.80919	8.50131374855381e-05	0.0298491		KRT78/SPRR2D/NME2/SPRR3/SPRR1A/SPRR2F/KRT1/EVPL/SPRR1B/DSP/FLNB/CASP14/KRT10/KRT80	14	Pre
BP	GO:0030855	epithelial cell differentiation	32/305	344/6575	0.0930233	2.00534	4.22419	0.000111656	0.0337476		FASN/TPP1/PODXL/KRT78/PDGFB/SRC/IQGAP1/SPRR2D/NME2/SPRED2/SPRR3/SLC44A4/RILPL2/CDH5/B4GALT1/SPRR1A/SPRR2F/KRT1/EVPL/SPRR1B/GSTM3/DSP/FLNB/CASP14/CBR1/KRT10/TAGLN2/GSTA1/KRT80/HNRNPH3/PSAP/TUBB	32	Pre
BP	GO:1904874	positive regulation of telomerase RNA localization to Cajal body	5/305	6575-12-01	0.416667	8.98224	6.10373	0.000125755	0.0337476		CCT3/CCT2/CCT4/CCT6A/CCT8	5	Pre
BP	GO:0045936	negative regulation of phosphate metabolic process	21/305	186/6575	0.112903	2.4339	4.37511	0.000128577	0.0337476		ZC3H12A/PDGFB/ANGPT1/PRDX3/IQGAP1/SPRED2/PPP2R1A/HSPB1/PRKAR2A/PRKAR1A/SIRPA/PPIA/CALM1/THY1/HEXIM1/FKBP1A/EIF4G1/PPP2R5A/ENSA/GPD1L/RACK1	21	Pre
BP	GO:0010563	negative regulation of phosphorus metabolic process	21/305	187/6575	0.112299	2.42088	4.34738	0.000138835	0.0337476		ZC3H12A/PDGFB/ANGPT1/PRDX3/IQGAP1/SPRED2/PPP2R1A/HSPB1/PRKAR2A/PRKAR1A/SIRPA/PPIA/CALM1/THY1/HEXIM1/FKBP1A/EIF4G1/PPP2R5A/ENSA/GPD1L/RACK1	21	Pre
BP	GO:0032880	regulation of protein localization	39/305	463/6575	0.0842333	1.81585	4.0155	0.000169677	0.0382985		CEP131/ZC3H12A/STX7/ERP29/CCT3/CCT2/PFKL/YWHAZ/CNST/ANGPT1/SRC/VAMP8/OS9/CCT4/CTSD/CCT6A/SUMO3/PRKAR1A/GPC1/PPIA/GDI2/LCP1/APOD/CCT8/GRIPAP1/NUMB/FKBP1A/EIF4G1/CLTC/PTPN11/PPP2R5A/ENSA/GPD1L/RACK1/OSBP/GOPC/UBE2L3/CEP135/SYTL4	39	Pre
BP	GO:0070199	establishment of protein localization to chromosome	5/305	13/6575	0.384615	8.2913	5.80349	0.000196632	0.0414238		CCT3/CCT2/CCT4/CCT6A/CCT8	5	Pre
CC	GO:0034774	secretory granule lumen	37/314	284/6819	0.130282	2.82927	6.91805	5.99683015554102e-09	1.19441174262716e-06		FAF2/ACTN1/CCT2/PFKL/SERPINB1/FUCA1/PDGFB/TIMP1/PSMD11/ORM2/CTSD/PGAM1/NME2/DBNL/APRT/IDH1/LCN2/S100A9/S100A8/LRG1/PPIA/NHLRC2/GDI2/CNN2/A1BG/TCN1/CRISP3/ACTN4/CCT8/SERPING1/SPTAN1/ITIH3/S100P/TUBB/S100A11/RNASET2/LTF	37	Pre
CC	GO:0060205	cytoplasmic vesicle lumen	37/314	287/6819	0.12892	2.7997	6.84363	8.01920384458875e-09	1.19441174262716e-06		FAF2/ACTN1/CCT2/PFKL/SERPINB1/FUCA1/PDGFB/TIMP1/PSMD11/ORM2/CTSD/PGAM1/NME2/DBNL/APRT/IDH1/LCN2/S100A9/S100A8/LRG1/PPIA/NHLRC2/GDI2/CNN2/A1BG/TCN1/CRISP3/ACTN4/CCT8/SERPING1/SPTAN1/ITIH3/S100P/TUBB/S100A11/RNASET2/LTF	37	Pre
CC	GO:0031983	vesicle lumen	37/314	288/6819	0.128472	2.78997	6.81904	8.82570253172776e-09	1.19441174262716e-06		FAF2/ACTN1/CCT2/PFKL/SERPINB1/FUCA1/PDGFB/TIMP1/PSMD11/ORM2/CTSD/PGAM1/NME2/DBNL/APRT/IDH1/LCN2/S100A9/S100A8/LRG1/PPIA/NHLRC2/GDI2/CNN2/A1BG/TCN1/CRISP3/ACTN4/CCT8/SERPING1/SPTAN1/ITIH3/S100P/TUBB/S100A11/RNASET2/LTF	37	Pre
CC	GO:0001533	cornified envelope	13/314	52/6819	0.25	5.42914	7.04357	4.08543430217961e-07	4.1467158167123e-05		SPRR2A/SPRR2D/HSPB1/SPRR3/SPRR1A/SPRR2F/KRT1/EVPL/SPRR1B/DSP/CASP14/KRT10/SERPINB12	13	Pre
CC	GO:0000502	proteasome complex	10/314	53/6819	0.188679	4.09746	4.97334	0.000123737	0.00627966		PSMA1/PSMC1/PSMD11/PSMA7/HSPB1/RAD23B/PSMB2/PSMC5/PSMB6/PSMB3	10	Pre
CC	GO:0005766	primary lysosome	16/314	127/6819	0.125984	2.73594	4.3384	0.000217534	0.00802899		IRAG2/FAF2/STX7/CCT2/FUCA1/VAMP8/ORM2/B4GALT1/ACP3/GDI2/SNAP23/RAB44/CCT8/PSAP/TUBB/RNASET2	16	Pre
CC	GO:0042582	azurophil granule	16/314	127/6819	0.125984	2.73594	4.3384	0.000217534	0.00802899		IRAG2/FAF2/STX7/CCT2/FUCA1/VAMP8/ORM2/B4GALT1/ACP3/GDI2/SNAP23/RAB44/CCT8/PSAP/TUBB/RNASET2	16	Pre
CC	GO:0005925	focal adhesion	27/314	303/6819	0.0891089	1.93514	3.65828	0.000691599	0.0215992		ACTN1/YWHAZ/MYH9/SRC/IQGAP1/HSP90B1/HSPB1/PRKAR2A/AHNAK/YWHAQ/PDLIM7/PPIA/GDI2/CNN2/SNAP23/LCP1/FLNB/SCARF2/ACTN4/THY1/LAP3/NUMB/CLTC/HSPA9/ANXA5/ZNF185/ARPC3	27	Pre
CC	GO:0030133	transport vesicle	20/314	202/6819	0.0990099	2.15015	3.64562	0.000952513	0.0268744		STX7/ERP29/CNST/COPB2/SPRR2A/SPRED2/MCFD2/AP1AR/SV2A/GIPC1/FURIN/PLIN3/DYSF/ATP6V1H/BIN1/CLTC/RAB6A/GOPC/CPE/SYTL4	20	Pre
CC	GO:0099513	polymeric cytoskeletal fiber	31/314	384/6819	0.0807292	1.75316	3.33771	0.00147403	0.0279649		ACTN1/CCT3/CCT2/REEP4/KRT78/SRC/CCT4/DCTN2/IQGAP1/NME2/CCT6A/CHMP1B/PDLIM7/KRT1/EVPL/TUBA4A/LCP1/DSP/CASP14/CALM1/CCT8/KRT10/PLS3/KRT80/KRT18/NUDC/CLTC/TUBB/RCSD1/ARPC3/TPT1	31	Pre
CC	GO:0045111	intermediate filament cytoskeleton	11/314	84/6819	0.130952	2.84384	3.73562	0.00151534	0.0279649		KRT78/NME2/S100A8/KRT1/EVPL/DSP/CASP14/CCT8/KRT10/KRT80/KRT18	11	Pre
CC	GO:0030667	secretory granule membrane	19/314	203/6819	0.0935961	2.03258	3.2813	0.00244736	0.0403277		IRAG2/VAMP8/IQGAP1/SELL/B4GALT1/ALDH3B1/ACP3/SIRPA/SNAP23/DSP/RAB44/SERPINB12/ENPP4/SERPINB10/APLP2/RAB6A/PSAP/CPE/SYTL4	19	Pre
CC	GO:0001726	ruffle	13/314	116/6819	0.112069	2.43375	3.42167	0.00248323	0.0403277		APPL2/ACTN1/PODXL/MYH9/NME1/SRC/IQGAP1/NME2/DBNL/PDLIM7/LCP1/SNX5/S100A11	13	Pre
CC	GO:0072562	blood microparticle	12/314	103/6819	0.116505	2.53008	3.43755	0.00260063	0.0406098		YWHAZ/ORM2/CLIC1/KRT1/A1BG/IGHG3/GRIPAP1/HSPA2/SERPING1/PSMC5/ANXA5/C4B	12	Pre
CC	GO:0032432	actin filament bundle	9/314	67/6819	0.134328	2.91715	3.46455	0.00335883	0.0470237		ACTN1/MYH9/PDLIM7/CNN2/LCP1/FLNB/ACTN4/PLS3/DAAM1	9	Pre
MF	GO:0045296	cadherin binding	35/310	261/6800	0.1341	2.94154	6.99024	5.71310846220558e-09	2.89083288187602e-06		FASN/NIBAN2/YWHAZ/MYH9/SRC/DNAJB1/IQGAP1/DBNL/TMOD3/IDH1/CDH5/AHNAK/CLIC1/PCBP1/GIPC1/EVPL/CNN2/FLNB/CAPZA1/PLIN3/CCT8/TBC1D2/TAGLN2/SNX5/NUMB/CDH6/KRT18/NUDC/PCMT1/SPTAN1/PTPN11/S100P/S100A11/PSMB6/RACK1	35	Pre
MF	GO:0140662	ATP-dependent protein folding chaperone	9/310	26/6800	0.346154	7.59305	7.36091	1.19137587247948e-06	0.000200945		CCT3/CCT2/CCT4/CCT6A/HSP90B1/HSPA13/CCT8/HSPA2/HSPA9	9	Pre
MF	GO:0044183	protein folding chaperone	11/310	45/6800	0.244444	5.36201	6.41595	3.73927758703507e-06	0.000473019		CCT3/CCT2/DNAJB1/CCT4/CCT6A/HSP90B1/HSPB1/HSPA13/CCT8/HSPA2/HSPA9	11	Pre
MF	GO:0140678	molecular function inhibitor activity	29/310	296/6800	0.097973	2.14908	4.41762	7.0918174051149e-05	0.00625737		FAF2/STX7/SERPINB1/CST3/TIMP1/DNAJB1/VAMP8/IQGAP1/SPRED2/HSPB1/PRKAR2A/RARRES1/PRKAR1A/FURIN/CALM1/SERPINB12/HEXIM1/FKBP1A/BIN1/SERPING1/SERPINB10/APLP2/ITIH3/ANXA5/ENSA/C4B/ADH7/RACK1/LTF	29	Pre
MF	GO:0051082	unfolded protein binding	13/310	82/6800	0.158537	3.47758	4.93282	7.41980956005623e-05	0.00625737		CCT3/CCT2/DNAJB1/CCT4/CCT6A/HSP90B1/HSPB1/DNAJA2/PPIA/CCT8/HSPA2/NUDC/HSPA9	13	Pre
MF	GO:0051015	actin filament binding	17/310	142/6800	0.119718	2.62608	4.27952	0.000230134	0.0166354		ACTN1/MYH9/IQGAP1/DBNL/MARCKSL1/CNN2/LCP1/FLNB/CAPZA1/DSTN/ACTN4/PLS3/TAGLN2/BIN1/SPTAN1/RCSD1/ARPC3	17	Pre
MF	GO:0004857	enzyme inhibitor activity	23/310	238/6800	0.0966387	2.11982	3.84324	0.000491398	0.0310809		FAF2/SERPINB1/CST3/TIMP1/IQGAP1/SPRED2/HSPB1/PRKAR2A/RARRES1/PRKAR1A/FURIN/SERPINB12/HEXIM1/BIN1/SERPING1/SERPINB10/APLP2/ITIH3/ANXA5/ENSA/C4B/RACK1/LTF	23	Pre
MF	GO:0016616	oxidoreductase activity, acting on the CH-OH group of donors, NAD or NADP as acceptor	10/310	66/6800	0.151515	3.32356	4.14543	0.000728078	0.0409341		FASN/PGD/GFUS/IDH1/MDH2/CBR1/PRXL2B/GPD1L/ADH7/PHGDH	10	Pre
MF	GO:0044325	transmembrane transporter binding	10/310	69/6800	0.144928	3.17906	3.97589	0.00103976	0.0478291		ACTN1/YWHAZ/SRC/CDH5/YWHAQ/CALM1/ACTN4/FKBP1A/GPD1L/GOPC	10	Pre
BP	GO:0006958	complement activation, classical pathway	11/255	38/6575	0.289474	7.46388	8.02643	1.14348044489678e-07	0.000360768		C6/C5/IGHA1/C1R/C4BPA/C1S/CLU/C1QC/C2/C1QB/C8B	11	T0
BP	GO:0006959	humoral immune response	20/255	175/6575	0.114286	2.94678	5.24291	1.23136830855921e-05	0.00971242		F2/ELANE/C6/C5/IGHA1/AZU1/C1R/C4BPA/GPI/FGB/PRTN3/C1S/TFEB/CLU/C1QC/C2/A2M/C1QB/TF/C8B	20	T0
BP	GO:0042730	fibrinolysis	7/255	26/6575	0.269231	6.94193	6.09752	4.24400541212403e-05	0.0267797		F2/PROS1/GP1BA/SERPINF2/FGB/THBS1/PLG	7	T0
CC	GO:0072562	blood microparticle	26/261	103/6819	0.252427	6.59502	11.4137	5.11156050705578e-15	1.91172362963886e-12		F2/ITIH2/ITIH1/PROS1/IGHA1/CP/C1R/ORM1/GC/C4BPA/SERPINF2/FGB/APOA1/GSN/C1S/AMBP/ENG/CLU/C1QC/KNG1/A2M/PLG/C1QB/TF/ITIH4/ACSM1	26	T0
CC	GO:0062023	collagen-containing extracellular matrix	38/261	322/6819	0.118012	3.08324	7.63967	2.96692538627126e-10	5.54815047232725e-08		F2/ITIH2/SPARC/ITIH1/VWA1/ELANE/CTSL/AZGP1/COL6A2/BCAM/BGN/ORM1/COL6A1/SERPINF2/NCAM1/FGB/PRTN3/PRG2/APOA1/AMBP/AEBP1/DAG1/LUM/CDH2/CTSB/CLU/C1QC/KNG1/A2M/THBS1/PLG/C1QB/ITIH4/COL4A5/THBS4/ANGPTL2/SERPINB6/NPNT	38	T0
CC	GO:0031093	platelet alpha granule lumen	13/261	54/6819	0.240741	6.2897	7.78497	7.64524694315013e-08	5.7186447134763e-06		SPARC/ISLR/PROS1/EGF/ORM1/SERPINF2/APP/FGB/CLU/KNG1/A2M/THBS1/PLG	13	T0
CC	GO:0042383	sarcolemma	10/261	70/6819	0.142857	3.73235	4.58383	0.000296164	0.0110765		VCAM1/COL6A2/BGN/COL6A1/AHNAK2/DAG1/CDH2/RDX/PLEC/VCL	10	T0
CC	GO:0005775	vacuolar lumen	16/261	159/6819	0.100629	2.62908	4.14635	0.000357725	0.0114383		ELANE/CTSL/BGN/AZU1/GC/LGMN/LIPA/PRTN3/MNDA/GYG1/LUM/CTSB/MPO/DNAJC3/ASAH1/GLA	16	T0
CC	GO:0000242	pericentriolar material	4/261	6819-10-01	0.4	10.4506	5.96595	0.000367003	0.0114383		CEP85L/CEP85/RABL2B/NEDD1	4	T0
CC	GO:0005938	cell cortex	17/261	187/6819	0.0909091	2.37513	3.80369	0.000770536	0.0205843		MICAL3/PHLDB1/CEP85/AKT2/PKD2/FGB/CLIP2/GSN/PARD6B/SEPTIN9/CDH2/EZR/FLNA/RDX/MPP7/LASP1/MYO1C	17	T0
CC	GO:0043034	costamere	4/261	13/6819	0.307692	8.0389	5.0675	0.00114074	0.0266648		AHNAK2/DAG1/PLEC/VCL	4	T0
CC	GO:0045335	phagocytic vesicle	10/261	85/6819	0.117647	3.0737	3.83779	0.00141153	0.0310536		WAS/ELANE/NCF4/DNM2/GSN/MPO/HGS/STX6/RAB7A/MYO1C	10	T0
MF	GO:0030414	peptidase inhibitor activity	17/258	129/6800	0.131783	3.47335	5.63199	6.43006921343134e-06	0.00160694		ITIH2/SERPINA6/ITIH1/C5/PROS1/PI16/SERPINF2/APP/AMBP/SERPINA7/KNG1/A2M/THBS1/ITIH4/PCSK1N/SERPINB6/SERPINA9	17	T0
MF	GO:0061134	peptidase regulator activity	19/258	158/6800	0.120253	3.16946	5.47909	7.20471381602202e-06	0.00160694		ITIH2/SERPINA6/ITIH1/CTSL/C5/PROS1/LGMN/PI16/SERPINF2/APP/AMBP/SERPINA7/KNG1/A2M/THBS1/ITIH4/PCSK1N/SERPINB6/SERPINA9	19	T0
MF	GO:0061135	endopeptidase regulator activity	17/258	133/6800	0.12782	3.36889	5.47876	9.75874980605699e-06	0.00160694		ITIH2/SERPINA6/ITIH1/C5/PROS1/LGMN/SERPINF2/APP/AMBP/SERPINA7/KNG1/A2M/THBS1/ITIH4/PCSK1N/SERPINB6/SERPINA9	17	T0
MF	GO:0045296	cadherin binding	25/258	261/6800	0.0957854	2.52458	4.9876	1.60708911825023e-05	0.00173844		CRKL/TXNDC9/F11R/SLC3A2/PPFIBP1/DCHS1/USP8/SLK/CSNK1D/SEPTIN9/CDH2/YWHAE/EZR/PPP1CA/FLNA/RDX/CC2D1A/MPP7/PLEC/VCL/EEF1G/PTPRM/LASP1/EPS8L1/RPL7A	25	T0
MF	GO:0051087	protein-folding chaperone binding	11/258	82/6800	0.134146	3.53564	4.58724	0.000242819	0.0133281		SUGT1/CP/CDC25A/FGB/CLU/PLG/DNAJC3/SLC12A2/HSPE1/CDC37/ERN1	11	T0
MF	GO:0042803	protein homodimerization activity	28/258	385/6800	0.0727273	1.91684	3.67793	0.000631137	0.0311782		STAT5B/BCL2L1/F11R/VWA1/SLC3A2/PECAM1/IDE/TPD52/PKD2/CEP43/KYAT1/SERPINF2/SLK/APOA1/CACYBP/NAGA/GYG1/AMBP/ENG/FLNA/THBS1/PTPA/TSG101/PDXK/G6PD/GLA/FLRT3/ERN1	28	T0
MF	GO:0140678	molecular function inhibitor activity	23/258	296/6800	0.0777027	2.04798	3.66088	0.000799018	0.0358832		ITIH2/SERPINA6/ITIH1/C5/PROS1/DFFA/PKD2/CEP43/PI16/SERPINF2/APP/AMBP/SERPINA7/KNG1/A2M/CIT/THBS1/DNAJC3/ITIH4/PCSK1N/SERPINB6/TAOK3/SERPINA9	23	T0
MF	GO:0005518	collagen binding	8/258	54/6800	0.148148	3.90468	4.25549	0.000880591	0.036251		SPARC/CTSL/COL6A2/COL6A1/AEBP1/LUM/CTSB/THBS1	8	T0
BP	GO:0006518	peptide metabolic process	43/326	388/6575	0.110825	2.23519	5.72834	3.6922853374354e-07	0.00120147		EIF4EBP1/SOD1/IMPACT/PARK7/GCLM/AARSD1/CHAC2/RIDA/TARBP2/GLO1/PYM1/EIF4B/KRT13/EIF4H/CPM/RPLP0/P4HB/SERBP1/EIF2B4/YTHDF3/LARP1/DENR/MIF4GD/CTIF/EFNA1/BECN1/MME/HAGH/NCK2/CCL5/RPL13/CIRBP/RPS28/RPLP2/RPS16/TNRC6B/ANKZF1/YARS1/CAPRIN1/GGT6/LARP1B/THOP1/GGT1	43	24h
BP	GO:0043043	peptide biosynthetic process	34/326	294/6575	0.115646	2.33244	5.33856	2.64178097445e-06	0.00429818		EIF4EBP1/IMPACT/GCLM/AARSD1/CHAC2/RIDA/TARBP2/PYM1/EIF4B/KRT13/EIF4H/RPLP0/SERBP1/EIF2B4/YTHDF3/LARP1/DENR/MIF4GD/CTIF/HAGH/NCK2/CCL5/RPL13/CIRBP/RPS28/RPLP2/RPS16/TNRC6B/ANKZF1/YARS1/CAPRIN1/GGT6/LARP1B/GGT1	34	24h
BP	GO:0042398	cellular modified amino acid biosynthetic process	9/326	28/6575	0.321429	6.4828	6.64016	4.85024514314231e-06	0.0052609		PARK7/GCLM/CHAC2/CKB/HAGH/GGT6/GGT1/CKM/MTHFD1	9	24h
BP	GO:0005975	carbohydrate metabolic process	30/326	282/6575	0.106383	2.14561	4.49107	5.35522830714186e-05	0.0247071		PKLR/RBKS/GLO1/TPD52L2/NANS/DDB1/GOT1/PRKG1/LDHA/GIT1/PGK1/MDH1/TP53/TALDO1/GNPDA1/ALDOA/SORD/SLC3A1/UGP2/TPI1/GNPDA2/ME1/AKR7A2/SIAE/ALDH2/ENO2/CS/INPPL1/AMY1B/FUT3	30	24h
BP	GO:0019362	pyridine nucleotide metabolic process	16/326	106/6575	0.150943	3.04433	4.84624	5.78889558215675e-05	0.0247071		PKLR/RBKS/LDHA/GIT1/TP53I3/NADK/PGK1/MDH1/PARP10/TP53/TALDO1/ALDOA/TPI1/ME1/ENO2/LDHB	16	24h
BP	GO:0046496	nicotinamide nucleotide metabolic process	16/326	106/6575	0.150943	3.04433	4.84624	5.78889558215675e-05	0.0247071		PKLR/RBKS/LDHA/GIT1/TP53I3/NADK/PGK1/MDH1/PARP10/TP53/TALDO1/ALDOA/TPI1/ME1/ENO2/LDHB	16	24h
BP	GO:0055086	nucleobase-containing small molecule metabolic process	34/326	345/6575	0.0985507	1.98764	4.30411	8.08670110860509e-05	0.0247071		DNPH1/PARK7/GMPR2/PKLR/AK1/PPCDC/RBKS/NANS/AMPD3/LDHA/GIT1/TP53I3/PMVK/NADK/PGK1/MDH1/PARP10/TP53/CNP/TALDO1/GNPDA1/ALDOA/DTYMK/IMPDH2/UGP2/TPI1/GNPDA2/ME1/ATP5F1A/ENO2/LDHB/MACROD2/ACLY/MTHFD1	34	24h
BP	GO:0006081	cellular aldehyde metabolic process	10/326	48/6575	0.208333	4.20181	5.08485	9.47800634380074e-05	0.0247071		PARK7/ALDH1A1/GLO1/DAB2/TALDO1/HAGH/TPI1/AKR7A2/ALDH2/GRHPR	10	24h
BP	GO:0006089	lactate metabolic process	5/326	6575-11-01	0.454545	9.1676	6.19191	0.000104838	0.0247071		PARK7/LDHA/TP53/HAGH/LDHB	5	24h
BP	GO:0072524	pyridine-containing compound metabolic process	16/326	112/6575	0.142857	2.88124	4.58623	0.000113893	0.0247071		PKLR/RBKS/LDHA/GIT1/TP53I3/NADK/PGK1/MDH1/PARP10/TP53/TALDO1/ALDOA/TPI1/ME1/ENO2/LDHB	16	24h
BP	GO:0019637	organophosphate metabolic process	41/326	457/6575	0.0897155	1.80945	4.09694	0.000125067	0.0254355		DNPH1/PARK7/GMPR2/INPP5D/PKLR/AK1/PPCDC/RBKS/SLA2/PRKG1/AMPD3/LDHA/GIT1/TP53I3/PMVK/NADK/PGK1/MDH1/PARP10/TP53/BECN1/CNP/CKB/TALDO1/ALDOA/SORD/TPK1/DTYMK/IMPDH2/UGP2/TPI1/IMPA2/ME1/ATP5F1A/ENO2/LDHB/MINPP1/INPPL1/CKM/ACLY/MTHFD1	41	24h
BP	GO:0044283	small molecule biosynthetic process	28/326	274/6575	0.10219	2.06104	4.0975	0.000191686	0.0328288		DNPH1/SOD1/PARK7/PKLR/ALDH1A1/PTS/DDB1/QDPR/DAB2/MIF/GOT1/PRKG1/PMVK/PGK1/MDH1/SORD/TPK1/DTYMK/TPI1/IMPA2/GOT2/ENO2/GGT6/CTH/GGT1/ACLY/MTHFD1/PLTP	28	24h
BP	GO:0034248	regulation of amide metabolic process	22/326	196/6575	0.112245	2.26383	4.10261	0.000254264	0.0413688		EIF4EBP1/IMPACT/RIDA/TARBP2/PYM1/EIF4B/KRT13/EIF4H/SERBP1/EIF2B4/YTHDF3/LARP1/MIF4GD/CTIF/TP53/EFNA1/NCK2/CCL5/CIRBP/TNRC6B/CAPRIN1/LARP1B	22	24h
BP	GO:0046700	heterocycle catabolic process	27/326	269/6575	0.100372	2.02437	3.91809	0.000334441	0.0444106		DNPH1/PKLR/RIDA/PYM1/UROD/BLVRB/AMPD3/LDHA/GIT1/SERBP1/DXO/TRAF2/YTHDF3/LARP1/PGK1/CTIF/FTO/CNP/ALDOA/CIRBP/TPI1/GOT2/TNRC6B/PKP1/ENO2/CAPRIN1/LARP1B	27	24h
BP	GO:0006402	mRNA catabolic process	14/326	100/6575	0.14	2.82362	4.19694	0.000375758	0.0452858		RIDA/PYM1/SERBP1/DXO/TRAF2/YTHDF3/LARP1/CTIF/FTO/CIRBP/TNRC6B/PKP1/CAPRIN1/LARP1B	14	24h
BP	GO:0010608	post-transcriptional regulation of gene expression	24/326	231/6575	0.103896	2.09545	3.87111	0.000432719	0.0482197		EIF4EBP1/IMPACT/RIDA/TARBP2/PYM1/EIF4B/KRT13/EIF4H/SERBP1/EIF2B4/DXO/TRAF2/YTHDF3/LARP1/MIF4GD/CTIF/FTO/TP53/NCK2/CCL5/CIRBP/TNRC6B/CAPRIN1/LARP1B	24	24h

### Sheet: H
ONTOLOGY	ID	Description	GeneRatio	BgRatio	RichFactor	FoldEnrichment	zScore	pvalue	p.adjust	qvalue	geneID	Count	cluster	source
BP	GO:0006956	complement activation	19/228	40/4841	0.475	10.0854	12.8265	1.59161e-15	6.36005e-12	NA	C1S/C1RL/CR1/CD5L/SERPING1/CFB/CFHR2/CFP/CR2/C4B/CFI/CFH/C7/FCN2/CD55/C4BPB/C8B/CD46/CFHR5	19	2	GO:BP
BP	GO:0006959	humoral immune response	27/228	129/4841	0.209302	4.444	8.81361	2.23643e-11	4.46839e-08	NA	C1S/C1RL/CR1/CD5L/SERPING1/CFB/CFHR2/CFP/CR2/C4B/CFI/CFH/C7/FCN2/CD55/C4BPB/GAPDH/C8B/FGA/NOTCH2/CD46/CFHR5/NOTCH1/TNF/RNASE6/RNASE4/ANG	27	2	GO:BP
BP	GO:1900046	regulation of hemostasis	15/228	42/4841	0.357143	7.58302	9.52517	2.50385e-10	2.00107e-07	NA	CPB2/SERPING1/SERPINC1/F12/PLG/KLKB1/COMP/SERPINF2/F7/TFPI/PRDX2/PROC/THBD/GP1BA/FGA	15	2	GO:BP
BP	GO:0030193	regulation of blood coagulation	14/228	41/4841	0.341463	7.25011	8.93423	2.01777e-09	1.28321e-06	NA	CPB2/SERPING1/SERPINC1/F12/PLG/KLKB1/SERPINF2/F7/TFPI/PRDX2/PROC/THBD/GP1BA/FGA	14	2	GO:BP
BP	GO:0016485	protein processing	21/228	97/4841	0.216495	4.59672	7.9546	2.24787e-09	1.28321e-06	NA	CTSZ/CPB2/C1RL/CD5L/F12/KLKB1/ACE/COMP/DPP4/SPON1/SERPINF2/GGT1/GSN/F7/BCHE/THBD/ADAMTS13/DDI2/FGA/PLA2G7/ECE1	21	2	GO:BP
BP	GO:0050818	regulation of coagulation	14/228	43/4841	0.325581	6.91289	8.6577	4.12422e-09	2.06005e-06	NA	CPB2/SERPING1/SERPINC1/F12/PLG/KLKB1/SERPINF2/F7/TFPI/PRDX2/PROC/THBD/GP1BA/FGA	14	2	GO:BP
BP	GO:0007596	blood coagulation	22/228	112/4841	0.196429	4.17066	7.54697	6.38478e-09	2.55136e-06	NA	CPB2/SERPIND1/SERPING1/SERPINC1/F12/PLG/KLKB1/COMP/SERPINF2/F7/TFPI/PRDX2/C4BPB/AXL/F10/PROC/THBD/GP1BA/GAS6/ADAMTS13/FGA/PEAR1	22	2	GO:BP
BP	GO:0050817	coagulation	22/228	112/4841	0.196429	4.17066	7.54697	6.38478e-09	2.55136e-06	NA	CPB2/SERPIND1/SERPING1/SERPINC1/F12/PLG/KLKB1/COMP/SERPINF2/F7/TFPI/PRDX2/C4BPB/AXL/F10/PROC/THBD/GP1BA/GAS6/ADAMTS13/FGA/PEAR1	22	2	GO:BP
BP	GO:0061041	regulation of wound healing	17/228	69/4841	0.246377	5.23118	7.86927	1.02156e-08	3.71104e-06	NA	CPB2/SERPING1/SERPINC1/APCS/F12/PLG/KLKB1/ITGB1/SERPINF2/F7/TFPI/PRDX2/PROC/THBD/GP1BA/FGA/TNF	17	2	GO:BP
BP	GO:0042060	wound healing	30/228	206/4841	0.145631	3.09211	6.82167	1.74455e-08	5.36247e-06	NA	CPB2/SERPIND1/SERPING1/SERPINC1/APCS/F12/CD34/LRG1/PLG/KLKB1/ITGB1/COMP/MCAM/SERPINF2/F7/TFPI/PRDX2/C4BPB/AXL/F10/PROC/THBD/GP1BA/GAS6/ADAMTS13/FGA/NOTCH2/TNF/TGFBR1/PEAR1	30	2	GO:BP
BP	GO:0044403	biological process involved in symbiotic interaction	23/228	134/4841	0.171642	3.64438	6.90084	4.20828e-08	1.12109e-05	NA	CR1/CFHR2/APCS/CR2/PLG/ITGB1/NCAM1/DPP4/ANPEP/GSN/MRC1/CSF1R/CD55/AXL/GAPDH/EGFR/GAS6/CD46/CFHR5/CD86/CLEC4G/ICAM1/IGF2R	23	2	GO:BP
BP	GO:0046718	symbiont entry into host cell	17/228	80/4841	0.2125	4.5119	7.04103	1.09158e-07	2.07712e-05	NA	CR1/APCS/CR2/ITGB1/NCAM1/DPP4/ANPEP/GSN/MRC1/CD55/AXL/EGFR/GAS6/CD46/CD86/CLEC4G/ICAM1	17	2	GO:BP
BP	GO:0098609	cell-cell adhesion	45/228	430/4841	0.104651	2.222	5.90114	1.41155e-07	2.45242e-05	NA	THBS4/CR1/IL4/ARID1A/CDH1/APOA1/CD34/LRG1/PKD1/KIT/PLG/VCAM1/ITGB1/CD93/COMP/DPP4/SPARCL1/SERPINF2/CD55/L1CAM/CNTN1/NT5E/PRDX2/KITLG/EGFR/GP1BA/FGA/CD46/VNN1/NOTCH1/TNF/SLITRK2/ROBO1/CNTN4/CD86/CRB2/VSIG10/CD99/ALCAM/CDH2/CLEC4G/ICAM1/TNFSF13B/PEAR1/AMIGO2	45	2	GO:BP
BP	GO:0002252	immune effector process	34/228	290/4841	0.117241	2.48932	5.81477	4.39628e-07	6.27412e-05	NA	C1S/C1RL/CR1/CD5L/IL4/SERPING1/CFB/CFHR2/APOA1/CFP/CR2/C4B/IL6R/CFI/KIT/CFH/C7/ACE/LBP/RBP4/FCN2/CD55/PRDX2/SEMA7A/C4BPB/AXL/C8B/NOTCH2/CD46/CFHR5/TNF/CD86/CLEC4G/ICAM1	34	2	GO:BP
BP	GO:0002684	positive regulation of immune system process	46/228	466/4841	0.0987124	2.09591	5.53192	5.71542e-07	7.87546e-05	NA	C1S/C1RL/THBS4/CR1/CD5L/PQBP1/IL4/SERPING1/ARID1A/CFB/CFHR2/CFP/LYVE1/CR2/C4B/IL6R/CFI/KIT/CFH/VCAM1/C7/CD14/LBP/DPP4/RBP4/FCN2/CSF1R/F7/CD55/PJA2/SEMA7A/C4BPB/AXL/KITLG/C8B/GAS6/NOTCH2/PLA2G7/CD46/CFHR5/VNN1/TNF/CD86/CD99/ICAM1/TNFSF13B	46	2	GO:BP
BP	GO:0045087	innate immune response	40/228	389/4841	0.102828	2.18329	5.40985	1.27145e-06	0.000158773	NA	GBP3/IL36A/C1S/C1RL/CR1/PQBP1/SERPING1/CFB/CFP/APCS/F12/CR2/C4B/CFI/CFH/C7/CD14/LBP/FCN2/GSN/MRC1/CSF1R/CD55/PJA2/IL10RB/C4BPB/AXL/GAPDH/C8B/SSC5D/ADAMTS13/FGA/CD46/CFHR5/VNN1/TNF/IFNGR1/RNASE6/ANG/RNASET2	40	2	GO:BP
BP	GO:0031100	animal organ regeneration	9/228	29/4841	0.310345	6.58938	6.71117	4.27194e-06	0.000453695	NA	CPB2/ACE/F7/AXL/EGFR/GAS6/NOTCH1/TNF/IGF2R	9	2	GO:BP
BP	GO:1903659	regulation of complement-dependent cytotoxicity	5/228	4841-07-01	0.714286	15.166	8.33763	4.31442e-06	0.000453695	NA	CR1/CD5L/IL4/CFH/CD55	5	2	GO:BP
BP	GO:0006954	inflammatory response	39/228	398/4841	0.0979899	2.08057	5.00211	5.8742e-06	0.000552897	NA	ATRN/IL36A/AOC3/ITIH4/CD5L/IL4/APOA1/IL25/APCS/F12/C4B/IL6R/KIT/VCAM1/KLKB1/ITGB1/CD14/LBP/SERPINF2/GGT1/CSF1R/PJA2/OSMR/NT5E/PRDX2/SEMA7A/CD163/IL10RB/AXL/HYAL1/PROC/EGFR/NOTCH2/PLA2G7/VNN1/NOTCH1/TNF/IFNGR1/TNC	39	2	GO:BP
BP	GO:0097278	complement-dependent cytotoxicity	5/228	4841-08-01	0.625	13.2703	7.72129	1.10639e-05	0.000921067	NA	CR1/CD5L/IL4/CFH/CD55	5	2	GO:BP
BP	GO:0009617	response to bacterium	30/228	285/4841	0.105263	2.235	4.77743	2.04225e-05	0.00163216	NA	GBP3/IL36A/CDH1/CFB/CFP/LRG1/C4B/IL6R/VCAM1/ACE/CD14/LBP/FCN2/MRC1/CD55/PRDX2/C4BPB/AXL/THBD/SSC5D/ADAMTS13/FGA/NOTCH2/NOTCH1/STAB2/TNF/RNASE6/CD86/RNASE4/ANG	30	2	GO:BP
BP	GO:0006022	aminoglycan metabolic process	10/228	44/4841	0.227273	4.82556	5.66676	2.66249e-05	0.00204602	NA	SGSH/ITIH4/ITIH3/LYVE1/ITIH1/CTBS/IDUA/HYAL1/STAB2/B3GNT7	10	2	GO:BP
BP	GO:0032102	negative regulation of response to external stimulus	24/228	207/4841	0.115942	2.46173	4.77831	3.0658e-05	0.0023115	NA	CPB2/CR1/IL4/SERPING1/APOA1/APCS/F12/PLG/KLKB1/DPP4/SERPINF2/TFPI/NT5E/PRDX2/SEMA7A/PROC/THBD/RGMA/GP1BA/FGA/SEMA3G/NOTCH1/TNF/ROBO1	24	2	GO:BP
BP	GO:0007409	axonogenesis	23/228	198/4841	0.116162	2.4664	4.68363	4.39365e-05	0.00308018	NA	CDH1/ENAH/ITGB1/NCAM1/CSF1R/L1CAM/CNTN1/SEMA7A/CHL1/RGMA/IGF1R/NRP2/SEMA3G/NOTCH2/NOTCH3/NOTCH1/SLITRK2/ECE1/SHOX2/ROBO1/CNTN4/ALCAM/CDH2	23	2	GO:BP
BP	GO:0008228	opsonization	5/228	4841-10-01	0.5	10.6162	6.76682	4.60471e-05	0.00312937	NA	CFP/C4B/LBP/FCN2/C4BPB	5	2	GO:BP
BP	GO:0030335	positive regulation of cell migration	27/228	254/4841	0.106299	2.25699	4.57492	4.62044e-05	0.00312937	NA	THBS4/IL4/LYVE1/IL6R/KIT/PLG/ITGB1/MCAM/LBP/ANGPTL3/CSF1R/F7/SEMA7A/HYAL1/F10/KITLG/EGFR/GAS6/IGF1R/NRP2/SEMA3G/PLA2G7/NOTCH1/TNF/TGFBR1/CD99/ICAM1	27	2	GO:BP
BP	GO:0051346	negative regulation of hydrolase activity	15/228	100/4841	0.15	3.18487	4.90782	5.54605e-05	0.00346282	NA	CR1/SERPIND1/SERPING1/SERPINF1/APCS/SERPINA4/SERPINF2/ANGPTL3/FETUB/GAPDH/GAS6/TNF/SERPINA11/CRB2/SORT1	15	2	GO:BP
BP	GO:0002460	adaptive immune response based on somatic recombination of immune receptors built from immunoglobulin superfamily domains	19/228	151/4841	0.125828	2.67163	4.63918	7.05842e-05	0.00402935	NA	C1S/C1RL/CR1/IL4/SERPING1/CR2/C4B/IL6R/CFI/C7/CD55/C4BPB/C8B/CD46/NOTCH1/TNF/CLEC4G/ICAM1/TNFSF13B	19	2	GO:BP
BP	GO:0010951	negative regulation of endopeptidase activity	12/228	69/4841	0.173913	3.6926	5.00777	7.21672e-05	0.00406169	NA	CR1/SERPIND1/SERPING1/SERPINF1/SERPINA4/SERPINF2/FETUB/GAPDH/GAS6/TNF/SERPINA11/CRB2	12	2	GO:BP
BP	GO:0072376	protein activation cascade	5/228	4841-11-01	0.454545	9.65112	6.38548	8.11918e-05	0.00435064	NA	F12/KLKB1/THBD/GP1BA/FGA	5	2	GO:BP
BP	GO:0043171	peptide catabolic process	6/228	17/4841	0.352941	7.49381	5.96237	8.16562e-05	0.00435064	NA	ACE/GGT1/ANPEP/TPP1/ADAMTS13/ECE1	6	2	GO:BP
BP	GO:0002697	regulation of immune effector process	21/228	181/4841	0.116022	2.46343	4.46085	9.75019e-05	0.0049951	NA	CR1/CD5L/IL4/SERPING1/APOA1/CFP/CR2/KIT/CFH/LBP/RBP4/FCN2/CD55/SEMA7A/C4BPB/AXL/CD46/TNF/CD86/CLEC4G/ICAM1	21	2	GO:BP
BP	GO:0070613	regulation of protein processing	7/228	25/4841	0.28	5.94509	5.5106	0.000108801	0.00550341	NA	CTSZ/CPB2/F12/KLKB1/SPON1/SERPINF2/GSN	7	2	GO:BP
BP	GO:0040017	positive regulation of locomotion	27/228	267/4841	0.101124	2.1471	4.28655	0.000110331	0.00551101	NA	THBS4/IL4/LYVE1/IL6R/KIT/PLG/ITGB1/MCAM/LBP/ANGPTL3/CSF1R/F7/SEMA7A/HYAL1/F10/KITLG/EGFR/GAS6/IGF1R/NRP2/SEMA3G/PLA2G7/NOTCH1/TNF/TGFBR1/CD99/ICAM1	27	2	GO:BP
BP	GO:0010720	positive regulation of cell development	22/228	202/4841	0.108911	2.31245	4.23588	0.000170585	0.00765906	NA	CR1/IL4/ARID1A/SERPINF1/KIT/ACE/ITGB1/L1CAM/SEMA7A/AXL/PROC/KITLG/EGFR/GAS6/NOTCH2/CD46/VNN1/NOTCH1/TNF/SHOX2/ROBO1/CD86	22	2	GO:BP
BP	GO:0050673	epithelial cell proliferation	21/228	194/4841	0.108247	2.29836	4.10306	0.000262377	0.0113963	NA	SDR16C5/CPB2/THBS4/RAP1GAP/BMPER/SERPINF1/APOA1/CD34/LRG1/KIT/HYAL1/TIE1/EGFR/IGFBP3/NRP2/NOTCH2/NOTCH1/TNF/ROBO1/ANG/TGFBR1	21	2	GO:BP
BP	GO:0060191	regulation of lipase activity	7/228	30/4841	0.233333	4.95424	4.82952	0.000376535	0.0151983	NA	PNLIP/KIT/ANGPTL3/EGFR/CD86/ANG/SORT1	7	2	GO:BP
BP	GO:0008354	germ cell migration	3/228	4841-04-01	0.75	15.9243	6.63797	0.000398267	0.0153768	NA	KIT/ITGB1/TGFBR1	3	2	GO:BP
BP	GO:0080184	response to phenylpropanoid	3/228	4841-04-01	0.75	15.9243	6.63797	0.000398267	0.0153768	NA	F7/CAT/EGFR	3	2	GO:BP
BP	GO:0031099	regeneration	13/228	94/4841	0.138298	2.9364	4.21452	0.000399976	0.0153768	NA	CPB2/PLG/ACE/F7/AXL/RGMA/EGFR/GAS6/IGF1R/NOTCH1/TNF/TNC/IGF2R	13	2	GO:BP
BP	GO:0006026	aminoglycan catabolic process	6/228	22/4841	0.272727	5.79067	5.00642	0.000403522	0.0153768	NA	SGSH/LYVE1/CTBS/IDUA/HYAL1/STAB2	6	2	GO:BP
BP	GO:0035150	regulation of tube size	9/228	50/4841	0.18	3.82184	4.45865	0.000449206	0.0164681	NA	ACE/ITGB1/COMP/SERPINF2/SOD3/EGFR/FGA/TNF/ECE1	9	2	GO:BP
BP	GO:0035296	regulation of tube diameter	9/228	50/4841	0.18	3.82184	4.45865	0.000449206	0.0164681	NA	ACE/ITGB1/COMP/SERPINF2/SOD3/EGFR/FGA/TNF/ECE1	9	2	GO:BP
BP	GO:0097746	blood vessel diameter maintenance	9/228	50/4841	0.18	3.82184	4.45865	0.000449206	0.0164681	NA	ACE/ITGB1/COMP/SERPINF2/SOD3/EGFR/FGA/TNF/ECE1	9	2	GO:BP
BP	GO:0035239	tube morphogenesis	32/228	369/4841	0.0867209	1.8413	3.73775	0.00045461	0.0165148	NA	CTSZ/THBS4/BMPER/SERPINF1/CD34/LRG1/PKD1/ACE/ITGB1/COMP/MCAM/SERPINF2/ANGPTL3/ANPEP/CSF1R/TGFBI/HYAL1/TIE1/RGMA/EGFR/NRP2/NOTCH2/NOTCH3/NOTCH1/STAB2/TNF/SHOX2/ROBO1/ANG/TGFBR1/TNC/CDH2	32	2	GO:BP
BP	GO:0033993	response to lipid	30/228	342/4841	0.0877193	1.8625	3.67799	0.000573325	0.0202744	NA	FDX1/GBP3/IL36A/WNT9A/ARID1A/SERPINF1/VCAM1/ACE/CD14/LBP/RBP4/MRC1/F7/CD55/BCHE/TFPI/PRDX2/AXL/TIE1/THBD/CAT/EGFR/ADAMTS13/IGF1R/NOTCH1/TNF/CD86/TGFBR1/TNC/IGF2R	30	2	GO:BP
BP	GO:0050919	negative chemotaxis	6/228	24/4841	0.25	5.30811	4.7033	0.000672418	0.02357	NA	APOA1/DPP4/SEMA7A/NRP2/SEMA3G/ROBO1	6	2	GO:BP
BP	GO:0120039	plasma membrane bounded cell projection morphogenesis	25/228	268/4841	0.0932836	1.98064	3.67176	0.00069411	0.0241188	NA	PQBP1/CDH1/ENAH/ITGB1/NCAM1/CSF1R/L1CAM/CNTN1/SEMA7A/CHL1/RGMA/EGFR/IGF1R/NRP2/SEMA3G/NOTCH2/NOTCH3/NOTCH1/SLITRK2/ECE1/SHOX2/ROBO1/CNTN4/ALCAM/CDH2	25	2	GO:BP
BP	GO:0001944	vasculature development	29/228	334/4841	0.0868263	1.84354	3.55166	0.000841145	0.0282455	NA	THBS4/BMPER/SERPINF1/CD34/LRG1/PKD1/IL6R/KIT/PLG/ACE/ITGB1/COMP/MCAM/SERPINF2/ANGPTL3/ANPEP/TGFBI/HYAL1/TIE1/NRP2/NOTCH2/NOTCH3/NOTCH1/STAB2/TNF/ROBO1/ANG/TGFBR1/CDH2	29	2	GO:BP
BP	GO:0052548	regulation of endopeptidase activity	15/228	128/4841	0.117188	2.48818	3.79323	0.000889336	0.0293701	NA	CR1/TNFSF15/SERPIND1/SERPING1/SERPINF1/SERPINA4/SERPINF2/GSN/FETUB/GAPDH/GAS6/TNF/SERPINA11/ROBO1/CRB2	15	2	GO:BP
BP	GO:0042445	hormone metabolic process	11/228	78/4841	0.141026	2.99432	3.9473	0.00094449	0.0308141	NA	SDR16C5/FDX1/CTSZ/PNLIP/ACE/DPP4/RBP4/BCHE/IGF1R/PLA2G7/ECE1	11	2	GO:BP
BP	GO:0046085	adenosine metabolic process	3/228	4841-05-01	0.6	12.7395	5.83833	0.000961017	0.0308141	NA	NT5E/ADA2/ACP3	3	2	GO:BP
BP	GO:0046813	receptor-mediated virion attachment to host cell	3/228	4841-05-01	0.6	12.7395	5.83833	0.000961017	0.0308141	NA	DPP4/GAS6/ICAM1	3	2	GO:BP
BP	GO:0001667	ameboidal-type cell migration	20/228	199/4841	0.100503	2.13392	3.63122	0.000963906	0.0308141	NA	BMPER/IL4/SERPINF1/APOA1/LRG1/KIT/PLG/ITGB1/DPP4/SEMA7A/HYAL1/KITLG/NRP2/SEMA3G/NOTCH1/TNF/ROBO1/CRB2/TGFBR1/CDH2	20	2	GO:BP
BP	GO:0002449	lymphocyte mediated immunity	16/228	144/4841	0.111111	2.35916	3.68079	0.00108056	0.0327115	NA	C1S/C1RL/CR1/IL4/SERPING1/CR2/C4B/CFI/C7/CD55/C4BPB/C8B/CD46/TNF/CLEC4G/ICAM1	16	2	GO:BP
BP	GO:0045596	negative regulation of cell differentiation	22/228	236/4841	0.0932203	1.9793	3.42889	0.00147673	0.0427627	NA	WNT9A/VASN/RAP1GAP/CR1/IL4/CDH1/APCS/ITGB1/PRDX2/SEMA7A/RGMA/EFEMP1/EGFR/SEMA3G/NOTCH3/NOTCH1/CRIM1/TNF/CNTN4/TGFBR1/CLEC4G/SORT1	22	2	GO:BP
BP	GO:0071396	cellular response to lipid	20/228	206/4841	0.0970874	2.0614	3.46089	0.00148154	0.0427627	NA	FDX1/GBP3/IL36A/WNT9A/ARID1A/SERPINF1/ACE/CD14/LBP/MRC1/CD55/TFPI/PRDX2/AXL/EGFR/ADAMTS13/IGF1R/TNF/CD86/TNC	20	2	GO:BP
BP	GO:0072012	glomerulus vasculature development	5/228	19/4841	0.263158	5.58749	4.45386	0.00149819	0.0427627	NA	CD34/IL6R/NOTCH2/NOTCH3/NOTCH1	5	2	GO:BP
BP	GO:0001775	cell activation	38/228	498/4841	0.0763052	1.62015	3.24798	0.00159124	0.0450964	NA	WBP2NL/CR1/BMPER/IL4/ARID1A/CR2/IL6R/KIT/VCAM1/ITGB1/CD93/COMP/LBP/DPP4/GSN/CD55/PJA2/PRDX2/AXL/KITLG/THBD/EGFR/GP1BA/GAS6/ADAMTS13/FGA/NOTCH2/CD46/VNN1/TNF/IFNGR1/CD86/TGFBR1/CLEC4G/TREML2/ICAM1/TNFSF13B/PEAR1	38	2	GO:BP
BP	GO:0046427	positive regulation of receptor signaling pathway via JAK-STAT	6/228	28/4841	0.214286	4.54981	4.18769	0.00160668	0.045116	NA	IL4/IL6R/KIT/IL10RB/NOTCH1/TNF	6	2	GO:BP
BP	GO:0048732	gland development	17/228	164/4841	0.103659	2.20093	3.47818	0.00165214	0.0458469	NA	CPB2/RAP1GAP/CDH1/SERPINF1/APOA1/PKD1/CSF1R/PRDX2/UPB1/EGFR/NOTCH2/NOTCH1/TNF/ROBO1/TGFBR1/TNC/IGF2R	17	2	GO:BP
BP	GO:0048568	embryonic organ development	16/228	150/4841	0.106667	2.2648	3.49809	0.00167161	0.0460672	NA	PKD1/KIT/PLG/RBP4/HYAL1/KITLG/EFEMP1/EGFR/NOTCH2/NOTCH1/TNF/ECE1/SHOX2/CRB2/TGFBR1/LRIG1	16	2	GO:BP
CC	GO:0009986	cell surface	63/232	464/5042	0.135776	2.95078	9.68412	3.27473e-16	1.1789e-13	NA	AOC3/VASN/CR1/CD5L/ENTPD6/IL13RA1/CD34/PKD1/IL6R/KIT/PLG/VCAM1/ACE/ITGB1/CD93/CD14/MCAM/LBP/NCAM1/DPP4/SERPINF2/ANGPTL3/FCN2/ANPEP/MRC1/CSF1R/CD55/TFPI/L1CAM/ASGR2/OSMR/NT5E/ACHE/SEMA7A/CD163/AXL/F10/THBD/RGMA/EGFR/GP1BA/ADAMTS13/FGA/NOTCH2/CD46/NOTCH3/NOTCH1/STAB2/TNF/ECE1/GSR/TCN2/ROBO1/CD86/TGFBR1/ROR1/ALCAM/CDH2/CLEC4G/TREML2/ICAM1/SORT1/IGF2R	63	2	GO:BP
CC	GO:0030312	external encapsulating structure	46/232	303/5042	0.151815	3.29936	9.06599	1.27428e-13	1.52913e-11	NA	LUM/ANXA6/CTSZ/THBS4/VASN/ITIH4/BMPER/SERPING1/SERPINF1/APOA1/SERPINC1/CFP/APCS/F12/PLG/ITIH1/FBLN7/COMP/A1BG/NCAM1/ABI3BP/SPARCL1/MST1/SPON1/SERPINF2/ANGPTL3/FCN2/F7/TGFBI/L1CAM/MEGF9/ACHE/SEMA7A/PCOLCE/SOD3/EFEMP1/GP1BA/SSC5D/ADAMTS13/FGA/ANG/TNC/CDH2/ICAM1/VWC2/LRIG1	46	2	GO:BP
CC	GO:0031012	extracellular matrix	46/232	303/5042	0.151815	3.29936	9.06599	1.27428e-13	1.52913e-11	NA	LUM/ANXA6/CTSZ/THBS4/VASN/ITIH4/BMPER/SERPING1/SERPINF1/APOA1/SERPINC1/CFP/APCS/F12/PLG/ITIH1/FBLN7/COMP/A1BG/NCAM1/ABI3BP/SPARCL1/MST1/SPON1/SERPINF2/ANGPTL3/FCN2/F7/TGFBI/L1CAM/MEGF9/ACHE/SEMA7A/PCOLCE/SOD3/EFEMP1/GP1BA/SSC5D/ADAMTS13/FGA/ANG/TNC/CDH2/ICAM1/VWC2/LRIG1	46	2	GO:BP
CC	GO:0072562	blood microparticle	18/232	60/5042	0.3	6.51983	9.44559	7.3289e-11	5.27681e-09	NA	C1S/ITIH4/CD5L/SERPING1/CFB/APOA1/SERPINC1/APCS/C4B/CFH/PLG/ITIH1/A1BG/SERPINF2/FCN2/GSN/BCHE/FGA	18	2	GO:BP
CC	GO:0098552	side of membrane	43/232	348/5042	0.123563	2.68537	7.15555	9.67371e-10	5.80423e-08	NA	CDH1/CFP/IL13RA1/ART3/CD34/IL6R/KIT/PLG/VCAM1/ACE/ITGB1/CD14/MCAM/NCAM1/FCN2/ANPEP/CD55/TFPI/CNTN1/ASGR2/OSMR/NT5E/ACHE/SEMA7A/CD163/F10/THBD/RGMA/GP1BA/FGA/VNN1/STAB2/TNF/ECE1/GSR/CNTN3/TCN2/CNTN4/CD86/ALCAM/CLEC4G/ENPP6/ICAM1	43	2	GO:BP
CC	GO:0009897	external side of plasma membrane	31/232	223/5042	0.139013	3.02115	6.77956	1.81236e-08	9.32071e-07	NA	IL13RA1/CD34/IL6R/KIT/PLG/VCAM1/ACE/ITGB1/CD14/MCAM/NCAM1/FCN2/ANPEP/ASGR2/OSMR/NT5E/SEMA7A/CD163/F10/THBD/GP1BA/FGA/STAB2/TNF/ECE1/GSR/TCN2/CD86/ALCAM/CLEC4G/ICAM1	31	2	GO:BP
CC	GO:0031983	vesicle lumen	24/232	169/5042	0.142012	3.08631	6.05834	5.64475e-07	2.54014e-05	NA	CTSZ/ITIH4/ITIH3/SERPING1/APOA1/SELENOP/CFP/LRG1/PLG/SERPINA4/A1BG/TTR/SERPINF2/GSN/CDC37L1/TCN1/ADA2/CAT/EGFR/NHLRC3/QPCT/GAS6/FGA/RNASET2	24	2	GO:BP
CC	GO:0005788	endoplasmic reticulum lumen	19/232	152/5042	0.125	2.71659	4.71916	5.70213e-05	0.00171064	NA	CTSZ/SERPIND1/SERPING1/APOA1/SERPINC1/CFP/SPARCL1/SPON1/F7/BCHE/F10/PROC/IGFBP3/GAS6/ADAMTS13/FGA/TNC/CDH2/RNASET2	19	2	GO:BP
CC	GO:0043235	receptor complex	22/232	193/5042	0.11399	2.47731	4.59572	6.18601e-05	0.00171305	NA	IL13RA1/CR2/IL6R/KIT/ITGB1/CD14/CSF1R/OSMR/IL10RB/AXL/TIE1/EGFR/GP1BA/IGF1R/NRP2/NOTCH2/NOTCH3/NOTCH1/TGFBR1/ROR1/ALCAM/VWC2	22	2	GO:BP
CC	GO:0005925	focal adhesion	18/232	165/5042	0.109091	2.37085	3.93173	0.000506061	0.0113864	NA	ANXA6/ENAH/ITGB1/FBLN7/MCAM/DPP4/GSN/L1CAM/CAT/EGFR/CD46/TNC/CD99/ALCAM/CDH2/ICAM1/TNFSF13B/IGF2R	18	2	GO:BP
CC	GO:0000323	lytic vacuole	24/232	260/5042	0.0923077	2.0061	3.65808	0.00075239	0.0139595	NA	LUM/ANXA6/CTSZ/SGSH/VASN/CD34/CTBS/ACE/IDUA/TTR/DPP4/ANPEP/TPP1/HYAL1/ADA2/NHLRC3/VNN1/ECE1/TCN2/RNASE6/MREG/SORT1/RNASET2/ACP3	24	2	GO:BP
CC	GO:0005764	lysosome	24/232	260/5042	0.0923077	2.0061	3.65808	0.00075239	0.0139595	NA	LUM/ANXA6/CTSZ/SGSH/VASN/CD34/CTBS/ACE/IDUA/TTR/DPP4/ANPEP/TPP1/HYAL1/ADA2/NHLRC3/VNN1/ECE1/TCN2/RNASE6/MREG/SORT1/RNASET2/ACP3	24	2	GO:BP
CC	GO:1905286	serine-type peptidase complex	4/232	5042-11-01	0.363636	7.90282	5.03298	0.001116	0.0191106	NA	CFH/FCN2/F7/THBD	4	2	GO:BP
CC	GO:0045121	membrane raft	14/232	128/5042	0.109375	2.37702	3.46543	0.00206697	0.0310046	NA	CR1/CDH1/ITGB1/CD14/DPP4/CD55/TFPI/TPP1/EGFR/IGF1R/TNF/TGFBR1/CDH2/ICAM1	14	2	GO:BP
CC	GO:0098797	plasma membrane protein complex	17/232	180/5042	0.0944444	2.05254	3.15789	0.00351671	0.0486928	NA	CDH1/IL13RA1/IL6R/VCAM1/C7/ITGB1/OSMR/IL10RB/C8B/EGFR/GP1BA/IGF1R/CRB2/TGFBR1/ALCAM/CDH2/VWC2	17	2	GO:BP
MF	GO:0038023	signaling receptor activity	44/230	394/5025	0.111675	2.43986	6.51966	1.25113e-08	2.23096e-06	NA	ATRN/CR1/IL13RA1/LYVE1/CR2/PKD1/IL6R/KIT/ITGB1/CD93/CD14/LBP/ANPEP/MRC1/CSF1R/L1CAM/OSMR/SIGLEC7/IL10RB/AXL/TIE1/THBD/RGMA/EFEMP1/EGFR/GP1BA/IGF1R/NRP2/DNER/NOTCH2/CD46/NOTCH3/NOTCH1/CRIM1/IFNGR1/ROBO1/CD86/TGFBR1/ROR1/TREML2/ICAM1/SORT1/PEAR1/IGF2R	44	2	GO:BP
MF	GO:0060089	molecular transducer activity	44/230	394/5025	0.111675	2.43986	6.51966	1.25113e-08	2.23096e-06	NA	ATRN/CR1/IL13RA1/LYVE1/CR2/PKD1/IL6R/KIT/ITGB1/CD93/CD14/LBP/ANPEP/MRC1/CSF1R/L1CAM/OSMR/SIGLEC7/IL10RB/AXL/TIE1/THBD/RGMA/EFEMP1/EGFR/GP1BA/IGF1R/NRP2/DNER/NOTCH2/CD46/NOTCH3/NOTCH1/CRIM1/IFNGR1/ROBO1/CD86/TGFBR1/ROR1/TREML2/ICAM1/SORT1/PEAR1/IGF2R	44	2	GO:BP
MF	GO:0001848	complement binding	9/230	17/5025	0.529412	11.5665	9.55692	1.33334e-08	2.23096e-06	NA	CR1/CFB/CFHR2/APCS/CR2/C4B/CFH/CD93/CFHR5	9	2	GO:BP
MF	GO:0001618	virus receptor activity	14/230	49/5025	0.285714	6.24224	8.07549	1.93324e-08	2.23096e-06	NA	CR1/CR2/ITGB1/NCAM1/DPP4/ANPEP/MRC1/CD55/AXL/EGFR/CD46/CD86/CLEC4G/ICAM1	14	2	GO:BP
MF	GO:0140272	exogenous protein binding	14/230	49/5025	0.285714	6.24224	8.07549	1.93324e-08	2.23096e-06	NA	CR1/CR2/ITGB1/NCAM1/DPP4/ANPEP/MRC1/CD55/AXL/EGFR/CD46/CD86/CLEC4G/ICAM1	14	2	GO:BP
MF	GO:0004866	endopeptidase inhibitor activity	16/230	96/5025	0.166667	3.6413	5.72228	5.51878e-06	0.000500084	NA	ITIH4/ITIH3/SERPIND1/SERPING1/SERPINF1/SERPINC1/C4B/ITIH1/SERPINA4/SERPINF2/TFPI/FETUB/GAPDH/CRIM1/SERPINA11/CRB2	16	2	GO:BP
MF	GO:0005509	calcium ion binding	31/230	290/5025	0.106897	2.33546	5.13054	6.06687e-06	0.000500084	NA	HPCAL4/AOC3/C1S/THBS4/CDH1/APCS/F12/ITIH1/ITGB1/CD93/FBLN7/COMP/SPARCL1/GSN/F7/MYL4/F10/PROC/THBD/EFEMP1/GAS6/ADAMTS13/PAMR1/DNER/NOTCH2/NOTCH3/NOTCH1/STAB2/CRB2/CDH2/NCS1	31	2	GO:BP
MF	GO:0017171	serine hydrolase activity	15/230	91/5025	0.164835	3.60129	5.48409	1.25628e-05	0.000657167	NA	C1S/C1RL/CD5L/CFB/F12/CFI/PLG/KLKB1/ACE/DPP4/F7/ACHE/TPP1/F10/PROC	15	2	GO:BP
MF	GO:0019199	transmembrane receptor protein kinase activity	11/230	51/5025	0.215686	4.71228	5.83535	1.36672e-05	0.000657167	NA	KIT/CSF1R/AXL/TIE1/EFEMP1/EGFR/IGF1R/NRP2/CRIM1/TGFBR1/IGF2R	11	2	GO:BP
MF	GO:0004175	endopeptidase activity	19/230	146/5025	0.130137	2.84321	4.94972	2.99863e-05	0.00101777	NA	CTSZ/C1S/C1RL/CD5L/CFB/F12/CFI/PLG/KLKB1/ACE/DPP4/F7/TPP1/F10/PROC/ADAMTS13/DDI2/ECE1/THOP1	19	2	GO:BP
MF	GO:0019838	growth factor binding	13/230	82/5025	0.158537	3.46368	4.92595	7.35782e-05	0.00202165	NA	VASN/IL6R/KIT/CSF1R/OSMR/EGFR/IGFBP3/IGF1R/NRP2/FGFBP2/TGFBR1/SORT1/IGF2R	13	2	GO:BP
MF	GO:1905394	retromer complex binding	3/230	5025-04-01	0.75	16.3859	6.74142	0.000365958	0.00879824	NA	RCSD1/SORT1/IGF2R	3	2	GO:BP
MF	GO:0030246	carbohydrate binding	15/230	130/5025	0.115385	2.5209	3.84761	0.000784071	0.0174004	NA	ATRN/APCS/CD34/C4B/PKD1/ITIH1/CD93/FCN2/MRC1/CNTN1/ASGR2/SIGLEC7/CLEC4G/GALNT10/IGF2R	15	2	GO:BP
MF	GO:0019955	cytokine binding	11/230	80/5025	0.1375	3.00408	3.95704	0.000929284	0.0198591	NA	VASN/IL13RA1/IL6R/KIT/ITGB1/COMP/CSF1R/OSMR/NRP2/IFNGR1/TGFBR1	11	2	GO:BP
MF	GO:0043394	proteoglycan binding	6/230	29/5025	0.206897	4.52024	4.16346	0.00168449	0.0325351	NA	CFH/FBLN7/COMP/FCN2/ADA2/TNC	6	2	GO:BP
MF	GO:0005178	integrin binding	11/230	87/5025	0.126437	2.76237	3.63141	0.00187325	0.0325351	NA	THBS4/VCAM1/ITGB1/COMP/ANGPTL3/TGFBI/SEMA7A/EGFR/ADAMTS13/TNC/ICAM1	11	2	GO:BP
MF	GO:0003990	acetylcholinesterase activity	2/230	5025-02-01	1	21.8478	6.45786	0.0020863	0.0325351	NA	BCHE/ACHE	2	2	GO:BP
MF	GO:0004104	cholinesterase activity	2/230	5025-02-01	1	21.8478	6.45786	0.0020863	0.0325351	NA	BCHE/ACHE	2	2	GO:BP
MF	GO:0033265	choline binding	2/230	5025-02-01	1	21.8478	6.45786	0.0020863	0.0325351	NA	BCHE/ACP3	2	2	GO:BP
MF	GO:0005518	collagen binding	7/230	41/5025	0.170732	3.73012	3.84396	0.00227653	0.0345673	NA	LUM/ITGB1/COMP/SPARCL1/TGFBI/ACHE/PCOLCE	7	2	GO:BP
MF	GO:0005537	mannose binding	4/230	14/5025	0.285714	6.24224	4.30143	0.0029765	0.042936	NA	MRC1/ASGR2/CLEC4G/IGF2R	4	2	GO:BP
MF	GO:0045499	chemorepellent activity	4/230	14/5025	0.285714	6.24224	4.30143	0.0029765	0.042936	NA	APOA1/DPP4/SEMA7A/SEMA3G	4	2	GO:BP
BP	GO:0030595	leukocyte chemotaxis	26/273	129/4841	0.20155	3.57401	7.24342	6.95688e-09	3.02555e-05	NA	EDN1/NEDD9/CALCA/CHGA/CXCL8/IL16/VEGFA/IL6/RARRES2/CCL22/CXCL13/MDK/IL10/FLT1/SWAP70/DAPK2/S100A12/ADGRE2/PLA2G1B/CCL23/CCL15/CCL16/LGALS3/CXCL17/CCL2/CXCL6	26	4	GO:BP
BP	GO:0006935	chemotaxis	33/273	229/4841	0.144105	2.55535	5.89445	3.59716e-07	0.000387293	NA	EDN1/NEDD9/CALCA/MYCBP2/CHGA/CXCL8/SPN/NTF3/IL16/VEGFA/IL6/RARRES2/PLAU/CCL22/CXCL13/MDK/IL10/FLT1/SWAP70/DAPK2/S100A12/ADGRE2/PLA2G1B/HGF/CCL23/CCL15/CCL16/LGALS3/CXCL17/CCL2/ANGPT2/CXCL6/CCN1	33	4	GO:BP
BP	GO:0042330	taxis	33/273	229/4841	0.144105	2.55535	5.89445	3.59716e-07	0.000387293	NA	EDN1/NEDD9/CALCA/MYCBP2/CHGA/CXCL8/SPN/NTF3/IL16/VEGFA/IL6/RARRES2/PLAU/CCL22/CXCL13/MDK/IL10/FLT1/SWAP70/DAPK2/S100A12/ADGRE2/PLA2G1B/HGF/CCL23/CCL15/CCL16/LGALS3/CXCL17/CCL2/ANGPT2/CXCL6/CCN1	33	4	GO:BP
BP	GO:0097529	myeloid leukocyte migration	24/273	137/4841	0.175182	3.10644	6.11388	4.45267e-07	0.000387293	NA	EDN1/CALCA/CHGA/CXCL8/VEGFA/IL6/RARRES2/PRTN3/CCL22/CXCL13/MDK/FLT1/SWAP70/DAPK2/S100A12/ADGRE2/PLA2G1B/CCL23/CCL15/CCL16/LGALS3/CXCL17/CCL2/CXCL6	24	4	GO:BP
BP	GO:0019730	antimicrobial humoral response	14/273	59/4841	0.237288	4.20774	6.05983	3.15772e-06	0.00152588	NA	CXCL8/RARRES2/PRTN3/PGLYRP1/CXCL13/LGALS4/PRSS2/S100A12/REG3G/REG3A/PLA2G1B/REG1B/CXCL6/LTF	14	4	GO:BP
BP	GO:0042742	defense response to bacterium	22/273	135/4841	0.162963	2.88976	5.44362	4.80138e-06	0.00190374	NA	CHGA/SPN/LCN2/IL6/RARRES2/PGLYRP1/CXCL13/CASP1/IL10/LGALS4/CLEC4D/CEBPB/S100A12/REG3G/MPO/PLA2G1B/CLEC4E/CD4/CXCL6/CD36/FGR/LTF	22	4	GO:BP
BP	GO:0007586	digestion	13/273	53/4841	0.245283	4.34951	5.99353	4.81515e-06	0.00190374	NA	PGA4/CHRM3/CLPS/MUC13/F11R/MDK/PRSS2/TFF2/SPINK1/CTRB1/TFF3/EZR/CD36	13	4	GO:BP
BP	GO:0006959	humoral immune response	21/273	129/4841	0.162791	2.8867	5.30929	8.09287e-06	0.00270738	NA	CXCL8/IL6/RARRES2/FCN1/PRTN3/MS4A1/BLNK/PGLYRP1/CXCL13/LGALS4/PRSS2/S100A12/REG3G/REG3A/PLA2G1B/REG1B/BCL2/CCL2/CXCL6/LTF/C1QA	21	4	GO:BP
BP	GO:0030198	extracellular matrix organization	22/273	145/4841	0.151724	2.69046	5.05204	1.57629e-05	0.00360804	NA	ADAMTSL5/LRP1/ANXA2/IL6/NID2/MMP7/MATN3/MMP3/COL4A1/COL28A1/NFKB2/PRSS2/MATN2/CST3/EFEMP2/NID1/COL5A1/AEBP1/MMP9/CTSS/POSTN/CCN1	22	4	GO:BP
BP	GO:0043062	extracellular structure organization	22/273	145/4841	0.151724	2.69046	5.05204	1.57629e-05	0.00360804	NA	ADAMTSL5/LRP1/ANXA2/IL6/NID2/MMP7/MATN3/MMP3/COL4A1/COL28A1/NFKB2/PRSS2/MATN2/CST3/EFEMP2/NID1/COL5A1/AEBP1/MMP9/CTSS/POSTN/CCN1	22	4	GO:BP
BP	GO:0045229	external encapsulating structure organization	22/273	145/4841	0.151724	2.69046	5.05204	1.57629e-05	0.00360804	NA	ADAMTSL5/LRP1/ANXA2/IL6/NID2/MMP7/MATN3/MMP3/COL4A1/COL28A1/NFKB2/PRSS2/MATN2/CST3/EFEMP2/NID1/COL5A1/AEBP1/MMP9/CTSS/POSTN/CCN1	22	4	GO:BP
BP	GO:0006954	inflammatory response	42/273	398/4841	0.105528	1.87128	4.43508	3.80567e-05	0.00752311	NA	IDO1/CALCA/LRP1/FN1/CXCL8/ZBP1/SPN/IL16/ECM1/IL6/CEBPA/RARRES2/BLNK/PGLYRP1/CCL22/CXCL13/CASP1/ADGRE5/F11R/MDK/MMP3/IL10/NFKB2/CEBPB/S100A12/REG3G/ADGRE2/REG3A/OSM/HGF/CCL23/CCL15/LGALS1/CCL16/CST7/CXCL17/CCL2/MMP9/CXCL6/CD36/FGR/C1QA	42	4	GO:BP
BP	GO:0032103	positive regulation of response to external stimulus	32/273	273/4841	0.117216	2.07855	4.48434	4.72389e-05	0.00856008	NA	IDO1/PYHIN1/EDN1/NEDD9/CXCL8/ZBP1/NPY/NTF3/IL16/VEGFA/IL6/CEBPA/RARRES2/RIGI/FCN1/PLAU/LRCH4/CXCL13/CASP1/MDK/SWAP70/DAPK2/CEBPB/S100A12/REG3G/OSM/CLEC4E/LGALS1/CXCL17/CD36/CTSS/LTF	32	4	GO:BP
BP	GO:0002690	positive regulation of leukocyte chemotaxis	11/273	48/4841	0.229167	4.06372	5.21443	5.21741e-05	0.00864091	NA	EDN1/NEDD9/CXCL8/VEGFA/IL6/RARRES2/CXCL13/MDK/SWAP70/DAPK2/CXCL17	11	4	GO:BP
BP	GO:0030155	regulation of cell adhesion	39/273	366/4841	0.106557	1.88954	4.32663	6.01025e-05	0.0090133	NA	FCHO1/IDO1/SKAP1/NEDD9/SART1/TGM2/FN1/CXCL8/MAD1L1/SPN/VEGFA/IL6/OLFM4/PLAU/APBB1IP/CXCL13/LCK/F11R/MDK/IL10/SWAP70/PRSS2/CEBPB/EFEMP2/EFNA1/CD164/EDIL3/LGALS1/NID1/IGFBP2/LGALS3/BCL2/CCL2/CD4/ANGPT2/CD36/POSTN/CCN1/LAMA4	39	4	GO:BP
BP	GO:0001775	cell activation	48/273	498/4841	0.0963855	1.70917	4.08422	0.000105174	0.0147549	NA	FCHO1/IDO1/NDRG1/NOS3/RASSF5/EDN1/NEDD9/SART1/NBN/LRP1/CHGA/FN1/CXCL8/CLC/MAD1L1/GRP/SPN/IL6/CEBPA/MS4A1/BLNK/APBB1IP/PGLYRP1/LCK/ACTA2/F11R/MDK/IL10/SWAP70/NFKB2/CDH17/CLEC4D/CEBPB/TNFRSF13B/S100A12/ADGRE2/CLEC4E/LGALS1/IGFBP2/CST7/LGALS3/BCL2/CCL2/CD4/CXCL6/FGR/C1QA/EXOSC3	48	4	GO:BP
BP	GO:0001525	angiogenesis	30/273	260/4841	0.115385	2.04607	4.23846	0.00011092	0.0150748	NA	NOS3/EDN1/PRL/SRPK2/FN1/CXCL8/ANXA2/VEGFA/ECM1/IL6/PTPRB/CXCL13/MDK/DDAH1/COL4A1/IL10/FLT1/HS6ST1/DCN/RSPO3/EFNA1/TNFSF12/CXCL17/CCL2/ANGPT2/CCN2/CCBE1/CCN1/TGFA/MFGE8	30	4	GO:BP
BP	GO:0045321	leukocyte activation	43/273	431/4841	0.099768	1.76915	4.08949	0.000116156	0.015308	NA	FCHO1/IDO1/NDRG1/RASSF5/EDN1/NEDD9/SART1/NBN/CHGA/FN1/CXCL8/CLC/MAD1L1/GRP/SPN/IL6/CEBPA/MS4A1/BLNK/APBB1IP/PGLYRP1/LCK/MDK/IL10/SWAP70/CDH17/CLEC4D/CEBPB/TNFRSF13B/S100A12/ADGRE2/CLEC4E/LGALS1/IGFBP2/CST7/LGALS3/BCL2/CCL2/CD4/CXCL6/FGR/C1QA/EXOSC3	43	4	GO:BP
BP	GO:0030574	collagen catabolic process	7/273	22/4841	0.318182	5.64219	5.33454	0.000137621	0.0173728	NA	PRTN3/MMP7/MMP3/PRSS2/CST3/MMP9/CTSS	7	4	GO:BP
BP	GO:0002263	cell activation involved in immune response	19/273	133/4841	0.142857	2.53323	4.38284	0.000139813	0.0173728	NA	NBN/LRP1/CHGA/GRP/SPN/IL6/APBB1IP/PGLYRP1/MDK/IL10/SWAP70/CDH17/CLEC4D/ADGRE2/CLEC4E/LGALS1/LGALS3/FGR/EXOSC3	19	4	GO:BP
BP	GO:0002684	positive regulation of immune system process	45/273	466/4841	0.0965665	1.71238	3.95416	0.000171509	0.0202002	NA	FCHO1/IDO1/SKAP1/PYHIN1/EDN1/NEDD9/SART1/CXCL8/ZBP1/SPN/BTN3A2/VEGFA/IL6/CEBPA/RARRES2/RIGI/FCN1/LRCH4/MS4A1/BLNK/CXCL13/LCK/CASP1/MDK/IL10/SWAP70/DAPK2/CLEC4D/REG3G/PLA2G1B/CLEC4E/LGALS1/IGFBP2/LGALS3/BCL2/CXCL17/CCL2/CD4/EZR/CD36/CTSS/FGR/LTF/C1QA/EXOSC3	45	4	GO:BP
BP	GO:0040017	positive regulation of locomotion	30/273	267/4841	0.11236	1.99243	4.078	0.000179961	0.0202002	NA	NOS3/EDN1/NEDD9/FN1/CXCL8/SPN/NTF3/IL16/VEGFA/IL6/RARRES2/PLAU/MMP7/CXCL13/ARHGAP5/ACTA2/MDK/CCAR1/FLT1/SWAP70/DAPK2/HGF/LGALS3/BCL2/CXCL17/MMP9/CCBE1/FGR/POSTN/CCN1	30	4	GO:BP
BP	GO:0070098	chemokine-mediated signaling pathway	10/273	46/4841	0.217391	3.85491	4.75574	0.000183943	0.0202002	NA	EDN1/CXCL8/CCL22/CXCL13/TFF2/CCL23/CCL15/CCL16/CCL2/CXCL6	10	4	GO:BP
BP	GO:0030279	negative regulation of ossification	6/273	18/4841	0.333333	5.91087	5.10243	0.000317628	0.0293907	NA	CALCA/ECM1/MDK/FGF23/BCL2/PTH	6	4	GO:BP
BP	GO:0050921	positive regulation of chemotaxis	13/273	78/4841	0.166667	2.95543	4.2559	0.000353196	0.0299788	NA	EDN1/NEDD9/CXCL8/NTF3/IL16/VEGFA/IL6/RARRES2/CXCL13/MDK/SWAP70/DAPK2/CXCL17	13	4	GO:BP
BP	GO:1990868	response to chemokine	10/273	50/4841	0.2	3.54652	4.42446	0.000379296	0.0305474	NA	EDN1/CXCL8/CCL22/CXCL13/TFF2/CCL23/CCL15/CCL16/CCL2/CXCL6	10	4	GO:BP
BP	GO:0044703	multi-organism reproductive process	13/273	79/4841	0.164557	2.91802	4.20159	0.000401829	0.0317737	NA	IDO1/EDN1/CALCA/PRL/VEGFA/TPPP3/STC1/CLIC5/DSG2/IGFBP2/BCL2/ANGPT2/MMP9	13	4	GO:BP
BP	GO:0051336	regulation of hydrolase activity	33/273	321/4841	0.102804	1.82298	3.73003	0.000455317	0.0341953	NA	ARHGAP27/TGM2/LRP1/TRIAP1/NTF3/VEGFA/ECM1/TBC1D2/PRTN3/CCL22/CXCL13/LCK/SERPINB8/CASP1/FLT1/PPP1R14D/TIMP3/GZMA/CST3/EFNA1/PLA2G1B/CCL23/CSTB/CCL15/CCL16/CST7/LGALS3/CCL2/PTH/PSAP/MMP9/CTSS/LTF	33	4	GO:BP
BP	GO:0022600	digestive system process	9/273	44/4841	0.204545	3.62712	4.2792	0.000624833	0.0445476	NA	CHRM3/MUC13/F11R/MDK/TFF2/SPINK1/TFF3/EZR/CD36	9	4	GO:BP
BP	GO:0033625	positive regulation of integrin activation	3/273	4841-04-01	0.75	13.2995	6.01546	0.00068023	0.0468162	NA	SKAP1/CXCL13/CDH17	3	4	GO:BP
BP	GO:0045669	positive regulation of osteoblast differentiation	7/273	28/4841	0.25	4.43315	4.45353	0.000713208	0.0468432	NA	IL6/CEBPA/CEBPB/HGF/CCN1/LTF/CTHRC1	7	4	GO:BP
BP	GO:0007263	nitric oxide mediated signal transduction	5/273	14/4841	0.357143	6.33307	4.88477	0.000722163	0.0468432	NA	NOS3/VEGFA/DDAH1/SPINK1/CD36	5	4	GO:BP
BP	GO:0044706	multi-multicellular organism process	13/273	84/4841	0.154762	2.74433	3.94224	0.00073926	0.0468432	NA	IDO1/EDN1/CALCA/PRL/VEGFA/TPPP3/STC1/CLIC5/DSG2/IGFBP2/BCL2/ANGPT2/MMP9	13	4	GO:BP
BP	GO:0032963	collagen metabolic process	9/273	45/4841	0.2	3.54652	4.19522	0.000743201	0.0468432	NA	IL6/PRTN3/MMP7/MMP3/PRSS2/CST3/COL5A1/MMP9/CTSS	9	4	GO:BP
CC	GO:0030312	external encapsulating structure	50/279	303/5042	0.165017	2.98213	8.6125	6.03874e-13	1.24398e-10	NA	TGM2/ADAMTSL5/FN1/ANXA2/CLC/SPN/BGN/VEGFA/ECM1/RARRES2/NID2/FCN1/PRTN3/MMP7/ACTA2/MATN3/SERPINB8/MDK/MMP3/COL4A1/PRELP/LGALS4/COL28A1/PRSS2/CHAD/TIMP3/MATN2/DCN/EFEMP2/CSTB/TINAGL1/EDIL3/LGALS1/NID1/SRPX/LGALS3/ANGPT2/COL5A1/AEBP1/PSAP/MMP9/CCN2/CCBE1/CTSS/POSTN/CCN1/LAMA4/C1QA/MFGE8/CTHRC1	50	4	GO:BP
CC	GO:0031012	extracellular matrix	50/279	303/5042	0.165017	2.98213	8.6125	6.03874e-13	1.24398e-10	NA	TGM2/ADAMTSL5/FN1/ANXA2/CLC/SPN/BGN/VEGFA/ECM1/RARRES2/NID2/FCN1/PRTN3/MMP7/ACTA2/MATN3/SERPINB8/MDK/MMP3/COL4A1/PRELP/LGALS4/COL28A1/PRSS2/CHAD/TIMP3/MATN2/DCN/EFEMP2/CSTB/TINAGL1/EDIL3/LGALS1/NID1/SRPX/LGALS3/ANGPT2/COL5A1/AEBP1/PSAP/MMP9/CCN2/CCBE1/CTSS/POSTN/CCN1/LAMA4/C1QA/MFGE8/CTHRC1	50	4	GO:BP
CC	GO:0030141	secretory granule	47/279	382/5042	0.123037	2.22348	6.01943	8.27842e-08	8.52677e-06	NA	DYNLT1/S100P/EDN1/CALCA/CDA/CHGA/FN1/ANXA2/NPY/GRP/LCN2/VEGFA/ECM1/RARRES2/HMOX2/FCN1/OLFM4/PRTN3/PLAU/PTPRB/PGLYRP1/CEACAM3/RETN/ADGRE5/IFT20/PRSS2/CLEC4D/TIMP3/FABP5/S100A12/MPO/CA4/CST3/HGF/CSTB/TFF3/LGALS3/NPC2/AMPD3/PSAP/MMP9/CD36/CTSS/FGR/PCDH7/LTF/MFGE8	47	4	GO:BP
CC	GO:0005581	collagen trimer	9/279	37/5042	0.243243	4.39582	5.01722	0.000134794	0.00555353	NA	C1QTNF6/FCN1/COL4A1/COL28A1/C1QTNF9/COL5A1/CCBE1/C1QA/CTHRC1	9	4	GO:BP
CC	GO:0001772	immunological synapse	7/279	28/5042	0.25	4.51792	4.51745	0.000637682	0.022087	NA	SKAP1/NEDD9/GZMB/LCK/GZMA/LGALS3/EZR	7	4	GO:BP
CC	GO:0005685	U1 snRNP	3/279	5042-04-01	0.75	13.5538	6.07848	0.000643311	0.022087	NA	SNRPD2/LUC7L/SNRPB2	3	4	GO:BP
CC	GO:0097013	phagocytic vesicle lumen	3/279	5042-05-01	0.6	10.843	5.32902	0.00154239	0.0423643	NA	PGLYRP1/MPO/LTF	3	4	GO:BP
MF	GO:0005201	extracellular matrix structural constituent	23/281	91/5025	0.252747	4.51977	8.24595	4.32846e-10	2.62738e-07	NA	FN1/BGN/ECM1/NID2/MATN3/COL4A1/PRELP/COL28A1/MATN2/DCN/EFEMP2/TINAGL1/EDIL3/NID1/SRPX/CD4/COL5A1/AEBP1/POSTN/CCN1/LAMA4/MFGE8/CTHRC1	23	4	GO:BP
MF	GO:0005539	glycosaminoglycan binding	27/281	154/5025	0.175325	3.13525	6.54948	6.85984e-08	2.08196e-05	NA	ADAMTSL5/FN1/CXCL8/BGN/VEGFA/PGLYRP1/CXCL13/MDK/PRELP/COL28A1/REG3G/MPO/ADGRE2/REG3A/DCN/EFEMP2/RSPO3/CCL23/CCL15/REG1B/COL5A1/CXCL6/CCN2/POSTN/RSPO1/CCN1/LTF	27	4	GO:BP
MF	GO:0048018	receptor ligand activity	37/281	293/5025	0.12628	2.25821	5.40094	1.62607e-06	0.000228667	NA	EDN1/CALCA/PPY/PRL/CXCL8/NPY/GRP/NTF3/IL16/VEGFA/IL6/CALCB/PGLYRP1/CCL22/CXCL13/RETN/MDK/IL10/STC1/C1QTNF9/FGF23/REG3A/GUCA2A/OSM/HGF/FLT3LG/TNFSF12/CCL23/CCL15/INHBC/CCL16/LGALS3/CCL2/FAM3D/PTH/CXCL6/TGFA	37	4	GO:BP
MF	GO:0030546	signaling receptor activator activity	37/281	295/5025	0.125424	2.2429	5.35453	1.92193e-06	0.000228667	NA	EDN1/CALCA/PPY/PRL/CXCL8/NPY/GRP/NTF3/IL16/VEGFA/IL6/CALCB/PGLYRP1/CCL22/CXCL13/RETN/MDK/IL10/STC1/C1QTNF9/FGF23/REG3A/GUCA2A/OSM/HGF/FLT3LG/TNFSF12/CCL23/CCL15/INHBC/CCL16/LGALS3/CCL2/FAM3D/PTH/CXCL6/TGFA	37	4	GO:BP
MF	GO:0005179	hormone activity	14/281	58/5025	0.241379	4.31648	6.1823	2.3112e-06	0.000228667	NA	EDN1/CALCA/PPY/PRL/NPY/GRP/CALCB/RETN/STC1/C1QTNF9/REG3A/GUCA2A/INHBC/PTH	14	4	GO:BP
MF	GO:0030545	signaling receptor regulator activity	38/281	311/5025	0.122186	2.18501	5.25064	2.63702e-06	0.000228667	NA	EDN1/CALCA/PPY/PRL/CXCL8/NPY/GRP/NTF3/IL16/VEGFA/IL6/CALCB/PGLYRP1/CCL22/CXCL13/RETN/MDK/IL10/STC1/C1QTNF9/FGF23/REG3A/GUCA2A/OSM/HGF/FLT3LG/TNFSF12/CCL23/CCL15/INHBC/CCL16/LGALS3/CCL2/FAM3D/DUT/PTH/CXCL6/TGFA	38	4	GO:BP
MF	GO:1901681	sulfur compound binding	22/281	142/5025	0.15493	2.77054	5.20849	9.91411e-06	0.000668652	NA	ADAMTSL5/LRP1/FN1/CXCL8/VEGFA/CXCL13/MDK/PRELP/COL28A1/MPO/ADGRE2/EFEMP2/RSPO3/CCL23/CCL15/COL5A1/CXCL6/CCN2/POSTN/RSPO1/CCN1/LTF	22	4	GO:BP
MF	GO:0001664	G protein-coupled receptor binding	20/281	127/5025	0.15748	2.81615	5.04487	1.98655e-05	0.00120584	NA	HOMER3/EDN1/CALCA/PPY/CXCL8/NPY/CALCB/FCN1/CCL22/CXCL13/TFF2/RSPO3/CCL23/CCL15/CCL16/CCL2/PTH/CXCL6/RSPO1/CTHRC1	20	4	GO:BP
MF	GO:0050840	extracellular matrix binding	10/281	43/5025	0.232558	4.15874	5.06234	9.40615e-05	0.00519048	NA	ADAMTSL5/BGN/VEGFA/DCN/TINAGL1/LGALS1/NID1/LGALS3/CTSS/CCN1	10	4	GO:BP
MF	GO:0070492	oligosaccharide binding	5/281	5025-12-01	0.416667	7.45107	5.44476	0.000301899	0.0152711	NA	REG3G/REG3A/REG1B/LGALS1/LGALS3	5	4	GO:BP
MF	GO:0002020	protease binding	12/281	70/5025	0.171429	3.06558	4.23521	0.000423494	0.0197739	NA	FN1/ANXA2/ECM1/SUMO1/CASP1/TIMP3/CST3/CSTB/ALPI/BCL2/PSAP/CCBE1	12	4	GO:BP
MF	GO:0038187	pattern recognition receptor activity	6/281	21/5025	0.285714	5.1093	4.59224	0.000770108	0.0333897	NA	RIGI/FCN1/PGLYRP1/CLEC4D/CLEC4E/CD36	6	4	GO:BP
MF	GO:0016814	hydrolase activity, acting on carbon-nitrogen (but not peptide) bonds, in cyclic amidines	4/281	5025-09-01	0.444444	7.94781	5.07687	0.00096427	0.0390208	NA	CDA/ZBP1/MTHFD2/AMPD3	4	4	GO:BP
BP	GO:0006457	protein folding	26/449	94/4841	0.276596	2.98218	6.20458	1.90616e-07	0.00103752	NA	CRTAP/BAG4/UGGT1/APLF/AHSA1/PDIA3/DNAJB14/FKBP10/GRPEL1/DNAJB1/DNAJB2/NUDCD3/ERP44/RP2/BAG5/DNAJB4/CDC37/HSPA1A/P4HB/DFFA/PDCL2/TBCA/PPIB/ST13/PDCD5/FKBP4	26	5	GO:BP
BP	GO:1901565	organonitrogen compound catabolic process	77/449	490/4841	0.157143	1.69427	5.18261	9.80804e-07	0.00266926	NA	UBA1/NAGK/RNF41/PNP/UGGT1/SOX9/TIGAR/LONP1/RC3H1/HAAO/TRIM24/TRAF2/IL33/ANKZF1/ARG1/AGAP3/ITPA/CHAC2/PFKFB2/ITCH/RNF10/UBE2B/ADA/DNAJB2/ZFAND2B/BAG5/RILP/OGA/OTUD7B/QDPR/ACADSB/CHMP6/BLVRB/SERPINE2/RNF5/IL1B/NUB1/NUDT16/GGT5/DNPH1/DTX3L/YOD1/TGFB1/ASRGL1/CRYM/SHMT1/BLMH/OPHN1/FHIT/HSPA1A/SNX33/USP8/CASP3/COMT/ATE1/KYNU/PCBP2/ATXN3/VPS4B/SNX9/NSFL1C/CTSA/GPX1/PARK7/CD2AP/UROD/NEDD4L/FTCD/SGTA/MIDN/RNF25/GPI/PSMD9/KYAT1/FOXO1/CASP7/UBE2L6	77	5	GO:BP
BP	GO:0006979	response to oxidative stress	33/449	152/4841	0.217105	2.34077	5.36972	2.07349e-06	0.003762	NA	TOP2B/TP53/LONP1/RRM2B/PSIP1/ANKZF1/GLRX2/AGAP3/STK24/GPX4/RIPK3/FOXO3/PDGFD/CHUK/GCLM/BECN1/PRKRA/CCS/ATOX1/HSPA1A/CASP3/FUT8/COMT/RWDD1/CD38/GPX1/PARK7/MSRA/SOD1/STAU1/CRYGD/FOXO1/IPCEF1	33	5	GO:BP
BP	GO:0051604	protein maturation	41/449	221/4841	0.18552	2.00023	4.86621	8.60025e-06	0.0117028	NA	CAST/CRTAP/BAG4/UGGT1/APLF/DOHH/AHSA1/PDIA3/FGG/MYH9/DNAJB14/NAA10/FKBP10/GRPEL1/DNAJB1/DNAJB2/NUDCD3/ERP44/RP2/BAG5/CASP10/SERPINE2/VSIR/CASP9/CCS/DNAJB4/CDC37/HSPA1A/CASP3/P4HB/DFFA/BOLA2/ATG4A/PDCL2/TBCA/PPIB/ST13/UBAC1/CASP7/PDCD5/FKBP4	41	5	GO:BP
BP	GO:0062197	cellular response to chemical stress	27/449	122/4841	0.221311	2.38612	4.9576	1.23862e-05	0.0129366	NA	TOP2B/TP53/LONP1/ANKZF1/GLRX2/AGAP3/STK39/RIPK3/FOXO3/PDGFD/CHUK/BECN1/PRKRA/CCS/AKR1B1/HSPA1A/CASP3/FUT8/RWDD1/GPX1/PARK7/MSRA/SOD1/STAU1/CRYGD/SERPINB6/FOXO1	27	5	GO:BP
BP	GO:0043603	amide metabolic process	51/449	307/4841	0.166124	1.7911	4.57906	1.79894e-05	0.0129366	NA	NAGK/PNP/TP53/TIGAR/CASC3/ANKZF1/BDH2/ARG1/GLRX2/GSTT2B/ERBB2/CHAC2/MVK/FARSA/EIF5/FOXO3/ADA/GCLM/CSDE1/MARS1/OPLAH/EIF4EBP1/GGT5/LARP1/BECN1/GTPBP2/EIF2D/DENR/AARSD1/SHMT1/NGRN/RBM3/PAIP1/CASP3/P4HB/RWDD1/BANK1/GPX1/PARK7/NIT1/CERT1/HBS1L/SOD1/FTCD/EIF2AK2/RNF25/PYM1/EIF4B/AKT2/MKNK1/IMPACT	51	5	GO:BP
BP	GO:0019637	organophosphate metabolic process	48/449	283/4841	0.169611	1.8287	4.59325	1.8406e-05	0.0129366	NA	PLCG1/PNP/PGD/TP53/TIGAR/HAAO/RRM2B/ADSL/FIS1/DBI/ITPA/MOCS2/GPX4/PFKFB2/MVK/INPPL1/MOCS3/DGKZ/ADA/INPP5D/IMPA1/PTH1R/NUDT16/DNPH1/BECN1/TGFB1/PCYT2/SHMT1/GMPR2/PUDP/FHIT/HSPA1A/PARP10/RPE/KYNU/TP53I3/CNP/CD38/DTYMK/THTPA/PARK7/TALDO1/DGKA/ADGRF5/GPI/PPCDC/NUDT5/AK1	48	5	GO:BP
BP	GO:0055086	nucleobase-containing small molecule metabolic process	38/449	205/4841	0.185366	1.99857	4.67086	1.9014e-05	0.0129366	NA	PNP/UGGT1/PGD/TP53/TIGAR/HAAO/RRM2B/ADSL/FIS1/ITPA/PFKFB2/MVK/PMM2/ADA/NUDT16/DNPH1/TGFB1/SHMT1/GMPR2/PUDP/FHIT/HSPA1A/FUT8/PARP10/RPE/KYNU/TP53I3/GLRX/CNP/CD38/DTYMK/PARK7/TALDO1/NANS/GPI/PPCDC/NUDT5/AK1	38	5	GO:BP
BP	GO:0009896	positive regulation of catabolic process	33/449	171/4841	0.192982	2.08069	4.59996	2.93282e-05	0.0159634	NA	RNF41/DCPS/SOX9/RC3H1/IL33/DXO/SNX18/ATG16L1/ITCH/FOXO3/DNAJB2/CSDE1/RILP/VSIR/IL1B/NUB1/LARP1/BECN1/DTX3L/STK11/HSPA1A/SNX33/PAIP1/TRIM5/ATXN3/SNX9/PARK7/GRSF1/NEDD4L/SGTA/FOXO1/AKT2/BAX	33	5	GO:BP
BP	GO:0044282	small molecule catabolic process	25/449	115/4841	0.217391	2.34386	4.66304	3.59845e-05	0.0173069	NA	NAGK/PNP/PGD/TP53/TIGAR/HAAO/BDH2/ARG1/PFKFB2/SCARF1/ADA/QDPR/ACADSB/ASRGL1/CRYM/SHMT1/BLMH/FUT8/KYNU/PARK7/FTCD/GALM/NUDT5/KYAT1/AKT2	25	5	GO:BP
BP	GO:0006520	amino acid metabolic process	22/449	95/4841	0.231579	2.49682	4.71068	3.8156e-05	0.0173069	NA	CRTAP/HAAO/ARG1/CTH/FARSA/GCLM/MARS1/QDPR/ACADSB/GGT5/ASRGL1/CRYM/AARSD1/SHMT1/BLMH/P4HB/KYNU/PARK7/ALDH1A1/MSRA/FTCD/KYAT1	22	5	GO:BP
BP	GO:1903008	organelle disassembly	16/449	59/4841	0.271186	2.92386	4.75346	5.87521e-05	0.0194026	NA	RNF41/TP53/TIGAR/ANKZF1/FIS1/PLIN3/SPAST/RIMOC1/BECN1/EIF2D/DENR/CDC37/PARK7/ATG4A/HBS1L/RNF25	16	5	GO:BP
BP	GO:0043687	post-translational protein modification	43/449	255/4841	0.168627	1.8181	4.29114	5.9411e-05	0.0194026	NA	PADI4/UBA1/CRTAP/RNF41/NMI/RNF169/RC3H1/TRIM24/TRAF2/CYLD/ATG16L1/OTUD6B/ABRAXAS2/PRMT3/ITCH/MINDY2/RNF10/UBE2B/MOCS3/DNAJB2/BAG5/OTUD7B/RNF5/NUB1/UBOX5/DTX3L/IFIH1/PDCD6/YOD1/STAMBP/BLMH/HSPA1A/USP8/TRIM5/PARP10/ATXN3/PARK7/ATG4A/NEDD4L/RNF25/UBAC1/UBE2L6/NFX1	43	5	GO:BP
BP	GO:0009057	macromolecule catabolic process	65/449	442/4841	0.147059	1.58555	4.12869	6.97923e-05	0.0211044	NA	UBA1/RNF41/DCPS/UGGT1/SOX9/LONP1/RC3H1/TRIM24/TRAF2/CASC3/IL33/ANKZF1/DXO/AGAP3/ITCH/RNF10/UBE2B/DNAJB2/CSDE1/ZFAND2B/BAG5/RILP/OGA/OTUD7B/CHMP6/SERPINE2/RNF5/IL1B/NUB1/NUDT16/LARP1/BECN1/DTX3L/YOD1/TGFB1/OPHN1/FHIT/HSPA1A/SNX33/PAIP1/USP8/CASP3/DFFA/ATE1/PCBP2/ATXN3/VPS4B/SNX9/NSFL1C/CTSA/GPX1/PARK7/CD2AP/HBS1L/GRSF1/NEDD4L/SGTA/MIDN/RNF25/PYM1/PSMD9/FOXO1/BAX/CASP7/UBE2L6	65	5	GO:BP
BP	GO:1901566	organonitrogen compound biosynthetic process	65/449	443/4841	0.146727	1.58197	4.10856	7.48931e-05	0.0214549	NA	PNP/UGGT1/NMT1/HAAO/CASC3/IL33/ANKZF1/BDH2/ARG1/CTH/ERBB2/ADSL/ATG16L1/HBEGF/DBI/MOCS2/CHAC2/FARSA/EIF5/FOXO3/PMM2/MOCS3/HMBS/ADA/GCLM/CSDE1/NFKB1/MARS1/OGA/EIF4EBP1/QDPR/IL1B/GGT5/DNPH1/LARP1/GTPBP2/EIF2D/TGFB1/DENR/AARSD1/SHMT1/NGRN/RBM3/PAIP1/FUT8/PARP10/RWDD1/KYNU/DTYMK/BANK1/THTPA/PARK7/ALDH1A1/ATG4A/HBS1L/UROD/EIF2AK2/RNF25/PYM1/PPCDC/AK1/EIF4B/AKT2/MKNK1/IMPACT	65	5	GO:BP
BP	GO:0030163	protein catabolic process	51/449	324/4841	0.157407	1.69713	4.15311	7.97528e-05	0.0217047	NA	UBA1/RNF41/UGGT1/SOX9/LONP1/RC3H1/TRIM24/TRAF2/IL33/ANKZF1/AGAP3/ITCH/RNF10/UBE2B/DNAJB2/ZFAND2B/BAG5/RILP/OGA/OTUD7B/CHMP6/SERPINE2/RNF5/IL1B/NUB1/DTX3L/YOD1/OPHN1/FHIT/HSPA1A/SNX33/USP8/CASP3/ATE1/PCBP2/ATXN3/VPS4B/SNX9/NSFL1C/CTSA/GPX1/PARK7/CD2AP/NEDD4L/SGTA/MIDN/RNF25/PSMD9/FOXO1/CASP7/UBE2L6	51	5	GO:BP
BP	GO:0070536	protein K63-linked deubiquitination	7/449	14/4841	0.5	5.39087	5.26006	0.000108561	0.0271116	NA	CYLD/ABRAXAS2/OTUD7B/YOD1/STAMBP/USP8/ATXN3	7	5	GO:BP
BP	GO:0043043	peptide biosynthetic process	32/449	175/4841	0.182857	1.97152	4.18516	0.000115435	0.0271116	NA	CASC3/ANKZF1/BDH2/ERBB2/CHAC2/FARSA/EIF5/FOXO3/GCLM/CSDE1/MARS1/EIF4EBP1/GGT5/LARP1/GTPBP2/EIF2D/DENR/AARSD1/SHMT1/NGRN/RBM3/PAIP1/RWDD1/BANK1/HBS1L/EIF2AK2/RNF25/PYM1/EIF4B/AKT2/MKNK1/IMPACT	32	5	GO:BP
BP	GO:2001244	positive regulation of intrinsic apoptotic signaling pathway	9/449	24/4841	0.375	4.04315	4.7781	0.000172404	0.0375359	NA	TP53/FIS1/RIPK3/BECN1/PRKRA/NHERF1/PARK7/SOD1/BAX	9	5	GO:BP
MF	GO:0044389	ubiquitin-like protein ligase binding	24/461	107/5025	0.224299	2.44491	4.8011	2.51915e-05	0.0146334	NA	BAG4/TP53/TRAF2/CASC3/PER3/STAT2/ITCH/CD40/UBE2B/BAG5/CASP10/UBOX5/PRKAR2A/BECN1/DTX3L/YOD1/FHIT/HSPA1A/PCBP2/ATXN3/SNX9/GPI/FOXO1/UBE2L6	24	5	GO:BP
MF	GO:0016853	isomerase activity	16/461	57/5025	0.280702	3.05971	4.96999	3.24106e-05	0.0146334	NA	TOP2B/GLRX2/FKBP15/PDIA3/FKBP10/SPAST/PMM2/ERP44/P4HB/RPE/MIF/DDT/PPIB/GALM/GPI/FKBP4	16	5	GO:BP
MF	GO:0061578	K63-linked deubiquitinase activity	5/461	5025-07-01	0.714286	7.78587	5.70942	0.000114331	0.0230499	NA	CYLD/YOD1/STAMBP/USP8/ATXN3	5	5	GO:BP
MF	GO:0016491	oxidoreductase activity	33/461	186/5025	0.177419	1.93391	4.12464	0.000135503	0.0230499	NA	DUS2/PGD/HAAO/RRM2B/CYB5R2/BDH2/DOHH/GFER/GLRX2/PDIA3/GPX4/HBQ1/ADH1B/QDPR/ACADSB/BLVRB/TXNRD1/CCS/AKR1B1/CRYM/HSD17B14/GMPR2/P4HB/TP53I3/GLRX/GRHPR/GPX1/PARK7/ALDH1A1/MSRA/SOD1/PTGR1/IPCEF1	33	5	GO:BP
MF	GO:0003723	RNA binding	61/461	423/5025	0.144208	1.5719	3.90588	0.000158545	0.0230499	NA	UBA1/EPPK1/DUS2/CAST/DCPS/BAG4/MORC3/TP53/SOX9/RALY/LONP1/RC3H1/STIP1/CASC3/PSIP1/DXO/PDIA3/RBM17/MYH9/FARSA/DNAJC17/EIF5/SRP14/HDGF/ERI1/EDF1/CSDE1/DDX19B/MARS1/S100A4/NUDT16/LARP1/ARHGEF1/PRKRA/IFIH1/EIF2D/DENR/SHMT1/NGRN/HSPA1A/RBM3/PAIP1/P4HB/PEBP1/PCBP2/LACTB2/CNP/PARK7/TBCA/GRSF1/TPD52L2/PPIB/EIF2AK2/PYM1/STAU1/NUDT5/EIF4B/MTHFSD/CASP7/FKBP4/NFX1	61	5	GO:BP
MF	GO:1990380	K48-linked deubiquitinase activity	6/461	5025-11-01	0.545455	5.94557	5.21823	0.000178682	0.0230499	NA	CYLD/MINDY2/OTUD7B/YOD1/USP8/ATXN3	6	5	GO:BP
MF	GO:0031593	polyubiquitin modification-dependent protein binding	9/461	26/5025	0.346154	3.77315	4.50527	0.000320972	0.0362297	NA	RNF169/ZFAND6/AGAP3/ABRAXAS2/MINDY2/ZFAND2B/OTUD7B/PARP10/UBAC1	9	5	GO:BP
MF	GO:0051087	protein-folding chaperone binding	15/461	63/5025	0.238095	2.59529	4.04934	0.000424874	0.042629	NA	BAG4/TP53/AHSA1/DNAJB14/GRPEL1/DNAJB1/DNAJB2/BAG5/DNAJB4/CDC37/DNAJC9/SOD1/TBCA/ST13/BAX	15	5	GO:BP
BP	GO:0048002	antigen processing and presentation of peptide antigen	11/359	21/4841	0.52381	7.0634	7.88019	5.76261e-08	0.000259778	NA	HLA-A/FCGR2B/B2M/CD74/LGMN/CTSV/CTSD/IFI30/CLEC4A/TREM2/CLEC4M	11	6	GO:BP
BP	GO:0050900	leukocyte migration	37/359	211/4841	0.175355	2.36461	5.7358	4.55628e-07	0.000684658	NA	CHST2/DEFA1/SFTPD/WASL/IL17RA/DBH/MSTN/SLAMF1/CCL18/ARHGEF5/CSF3R/RET/GP2/KLRK1/SELE/HMOX1/ADAM8/UMOD/CCL25/CXCL16/IL1R1/VEGFD/CD74/LGMN/S100A14/MSMP/CXCL9/CD200R1/CCL11/TREM2/CD99L2/TNFSF11/PGF/CCL14/CXADR/GBA1/XG	37	6	GO:BP
BP	GO:0045087	innate immune response	54/359	389/4841	0.138817	1.87191	5.07461	2.63868e-06	0.00145896	NA	DEFA1/SFTPD/MBL2/CASP4/IL17RA/TRAF3/IL18RAP/TLR1/SLAMF1/CCL18/PI3/CLEC6A/IL1RAP/CD160/MMP12/SUSD4/HLA-A/GP2/CLEC5A/FCGR2B/PGLYRP3/KLRK1/CLEC4C/TLR3/IFNGR2/IL23R/ADAM8/UMOD/CCL25/LAG3/CXCL16/GBP1/FASLG/LILRA2/LY9/EIF4E2/MARCO/CD74/MEFV/CD244/SLPI/S100A14/CLEC10A/SIGLEC10/CLEC4A/CCL11/CD226/IL18/TREM2/CD300LF/CLEC4M/CD6/LY96/CCL14	54	6	GO:BP
BP	GO:0002250	adaptive immune response	37/359	229/4841	0.161572	2.17875	5.17163	3.58731e-06	0.00161716	NA	MBL2/IL17RA/TP53BP1/SLAMF1/FCGR2A/CLEC6A/LAMP3/CD160/SUSD4/HLA-A/IL7R/FCGR2B/KLRK1/CD7/CLEC4C/B2M/IL23R/NCR3LG1/LILRB4/LAG3/IL1R1/CD8A/LY9/PDCD1/CD74/CD244/CAMK4/CD79B/CLEC10A/SIGLEC10/CLEC4A/IL18R1/CD226/IL18/TREM2/CLEC4M/CD6	37	6	GO:BP
BP	GO:0019221	cytokine-mediated signaling pathway	38/359	240/4841	0.158333	2.13507	5.10432	4.34109e-06	0.00177906	NA	GH1/CASP4/IL17RA/TRAF3/IL18RAP/F3/CCL18/IL2RA/EDA2R/IL5RA/IL1RAP/CSF3R/MMP12/IL7R/IL15/IFNGR2/CSF2RA/IL23R/LILRB4/TNFRSF19/UMOD/CCL25/IL1R1/LILRA2/EPO/IL15RA/EIF4E2/CD74/CXCL9/PALM3/CCL11/IL18R1/IL18/TREM2/CD300LF/TNFSF11/CCL14/ZC3H15	38	6	GO:BP
BP	GO:0006954	inflammatory response	53/359	398/4841	0.133166	1.7957	4.68906	1.15879e-05	0.00401832	NA	CHST2/MBL2/CASP4/IL17RA/HNRNPA0/IL18RAP/SAA4/TLR1/SLAMF1/FCGR2A/F3/CCL18/IL2RA/IL5RA/IL1RAP/FCGR2B/LY75/LDLR/IL15/TLR3/IFNGR2/SELE/IL23R/HMOX1/LILRB4/ADAM8/UMOD/CCL25/CCN4/HSPG2/IL1R1/EPO/PLA2G2A/PRCP/MEFV/EPHA2/IL17D/MSMP/CAMK4/CXCL9/SIGLEC10/CD200R1/CCL11/IL18R1/IL18/TREM2/TNFSF11/CD6/TEK/LY96/FOLR2/CCL14/GBA1	53	6	GO:BP
BP	GO:0001817	regulation of cytokine production	49/359	359/4841	0.13649	1.84053	4.68379	1.31443e-05	0.00406167	NA	SFTPD/ITGAV/IL17RA/TRAF3/TLR1/SLAMF1/FCGR2A/F3/IL5RA/CLEC6A/IL1RAP/CD160/MMP12/HLA-A/CLEC5A/FCGR2B/PGLYRP3/KLRK1/IL15/TLR3/B2M/IL23R/HMOX1/LILRB4/CD33/ADAM8/PRG3/CCN4/LAG3/IL1R1/GBP1/HEG1/LILRA2/LY9/CD83/CD74/MEFV/CD244/EPHA2/IL17D/CLEC4A/CD200R1/IL18R1/CD226/IL18/TREM2/CD6/LY96/GBA1	49	6	GO:BP
BP	GO:0001816	cytokine production	49/359	364/4841	0.134615	1.81525	4.57698	1.92704e-05	0.00542943	NA	SFTPD/ITGAV/IL17RA/TRAF3/TLR1/SLAMF1/FCGR2A/F3/IL5RA/CLEC6A/IL1RAP/CD160/MMP12/HLA-A/CLEC5A/FCGR2B/PGLYRP3/KLRK1/IL15/TLR3/B2M/IL23R/HMOX1/LILRB4/CD33/ADAM8/PRG3/CCN4/LAG3/IL1R1/GBP1/HEG1/LILRA2/LY9/CD83/CD74/MEFV/CD244/EPHA2/IL17D/CLEC4A/CD200R1/IL18R1/CD226/IL18/TREM2/CD6/LY96/GBA1	49	6	GO:BP
BP	GO:0002708	positive regulation of lymphocyte mediated immunity	14/359	55/4841	0.254545	3.43246	5.13423	3.10952e-05	0.00778762	NA	IL18RAP/TP53BP1/SLAMF1/CD160/HLA-A/KLRK1/B2M/IL23R/LAG3/IL1R1/IL18R1/CD226/IL18/TREM2	14	6	GO:BP
BP	GO:0034097	response to cytokine	51/359	394/4841	0.129442	1.74548	4.36902	3.81931e-05	0.00906182	NA	GH1/MME/CASP4/IL17RA/TRAF3/IL18RAP/F3/TYMS/CCL18/IL2RA/EDA2R/IL5RA/IL1RAP/LAMP3/CSF3R/MMP12/IL7R/IL15/TLR3/IFNGR2/CSF2RA/SELE/IL23R/LILRB4/TNFRSF19/UMOD/CCL25/CXCL16/IL1R1/GBP1/FASLG/ASAH2/LILRA2/EPO/IL15RA/EIF4E2/PTP4A3/CD74/MEFV/CXCL9/PALM3/CCL11/IL18R1/ADAM23/IL18/TREM2/CD300LF/TNFSF11/CCL14/ZC3H15/GBA1	51	6	GO:BP
BP	GO:0045321	leukocyte activation	54/359	431/4841	0.12529	1.6895	4.24409	5.53995e-05	0.0109963	NA	SFTPD/GJA1/IL18RAP/TLR1/TP53BP1/SLAMF1/MILR1/IL2RA/CD160/HLA-A/IL7R/FCGR2B/CD5/PGLYRP3/KLRK1/CD7/LCP1/LDLR/DHPS/IL15/TLR3/B2M/IFNGR2/ST3GAL1/IL23R/LILRB4/CD33/ADAM8/PRG3/SPINK5/LAG3/CD8A/TNFRSF9/LILRA2/EPO/LY9/PLA2G2A/IL15RA/CD83/CD74/CD244/CAMK4/CD79B/CLEC4A/IL18R1/CD226/IL18/TREM2/CD300LF/TNFSF11/CD6/CEACAM21/CXADR/GBA1	54	6	GO:BP
BP	GO:0030595	leukocyte chemotaxis	23/359	129/4841	0.178295	2.40425	4.57477	5.71663e-05	0.0109963	NA	DEFA1/SFTPD/IL17RA/MSTN/SLAMF1/CCL18/ARHGEF5/CSF3R/KLRK1/ADAM8/CCL25/CXCL16/VEGFD/CD74/LGMN/S100A14/MSMP/CXCL9/CCL11/TNFSF11/PGF/CCL14/CXADR	23	6	GO:BP
BP	GO:0045785	positive regulation of cell adhesion	33/359	232/4841	0.142241	1.91808	4.0556	0.000171361	0.0266378	NA	CHST2/ITGAV/SLAMF1/IL2RA/BMP7/CD160/RET/HLA-A/FUT1/IL7R/CD5/CCDC80/KLRK1/DHPS/IL15/B2M/SELE/VIT/IL23R/LILRB4/ADAM8/MEGF10/CCL25/EPO/MYOC/CD83/CD74/PLAUR/FBLN2/IL18/TNFSF11/CD6/TEK	33	6	GO:BP
BP	GO:0098609	cell-cell adhesion	52/359	430/4841	0.12093	1.63071	3.87727	0.000196331	0.0285504	NA	CHST2/SFTPD/ITGAV/SDK2/PTK7/SLAMF1/IL2RA/IL1RAP/CLSTN2/BMP7/CD160/RET/HLA-A/IL7R/ICAM3/CD5/KLRK1/CNTN5/DHPS/TNR/IL15/B2M/ICAM4/PDGFRA/SELE/IL23R/LILRB4/CD33/ADAM8/MEGF10/UMOD/CCL25/LAG3/PRTG/SCARF2/EPO/PLA2G2A/BOC/CD83/CD74/ICAM2/PLAUR/MDGA1/CD200R1/CLSTN3/IL18/PCDH12/TNFSF11/CLEC4M/CD6/CXADR/XG	52	6	GO:BP
BP	GO:0002720	positive regulation of cytokine production involved in immune response	10/359	37/4841	0.27027	3.64451	4.5696	0.000251772	0.0324283	NA	SLAMF1/CD160/HLA-A/TLR3/B2M/IL1R1/CD74/IL18R1/CD226/IL18	10	6	GO:BP
BP	GO:0006935	chemotaxis	32/359	229/4841	0.139738	1.88432	3.87987	0.000300063	0.036559	NA	DEFA1/SFTPD/ITGAV/IL17RA/MSTN/SLAMF1/F3/CCL18/ARHGEF5/CSF3R/KLRK1/SEMA4C/PDGFRA/FLRT2/ADAM8/CCL25/CXCL16/VEGFD/CD74/EPHA2/LGMN/S100A14/PLAUR/GDNF/MSMP/CXCL9/CCL11/TREM2/TNFSF11/PGF/CCL14/CXADR	32	6	GO:BP
BP	GO:0042330	taxis	32/359	229/4841	0.139738	1.88432	3.87987	0.000300063	0.036559	NA	DEFA1/SFTPD/ITGAV/IL17RA/MSTN/SLAMF1/F3/CCL18/ARHGEF5/CSF3R/KLRK1/SEMA4C/PDGFRA/FLRT2/ADAM8/CCL25/CXCL16/VEGFD/CD74/EPHA2/LGMN/S100A14/PLAUR/GDNF/MSMP/CXCL9/CCL11/TREM2/TNFSF11/PGF/CCL14/CXADR	32	6	GO:BP
BP	GO:0002449	lymphocyte mediated immunity	23/359	144/4841	0.159722	2.1538	3.97774	0.000319434	0.0371901	NA	MBL2/IL18RAP/TP53BP1/SLAMF1/FCGR2A/CD160/SUSD4/HLA-A/IL7R/FCGR2B/KLRK1/B2M/IL23R/NCR3LG1/LILRB4/LAG3/IL1R1/CD8A/CD74/IL18R1/CD226/IL18/TREM2	23	6	GO:BP
BP	GO:0002683	negative regulation of immune system process	32/359	231/4841	0.138528	1.86801	3.82572	0.000352112	0.0379959	NA	SFTPD/WASL/SLAMF1/MILR1/IL2RA/CD160/MMP12/SUSD4/HLA-A/IL7R/FCGR2B/PGLYRP3/KLRK1/LDLR/TLR3/HMOX1/LILRB4/CD33/CCL25/SPINK5/LAG3/GBP1/LILRA2/PLA2G2A/PDCD1/EIF4E2/CD74/MEFV/IL17D/CD200R1/TREM2/CD300LF	32	6	GO:BP
BP	GO:0001775	cell activation	57/359	498/4841	0.114458	1.54343	3.62322	0.000412999	0.0379959	NA	SFTPD/GJA1/IL17RA/IL18RAP/TLR1/TP53BP1/SLAMF1/MILR1/IL2RA/CD160/HLA-A/IL7R/FCGR2B/CD5/PGLYRP3/KLRK1/CD7/LCP1/LDLR/DHPS/IL15/TLR3/B2M/IFNGR2/ST3GAL1/PDGFRA/IL23R/LILRB4/CD33/ADAM8/PRG3/MEGF10/SPINK5/LAG3/CD8A/TNFRSF9/LILRA2/EPO/LY9/PLA2G2A/IL15RA/CD83/CD74/CD244/CAMK4/CD79B/CLEC4A/IL18R1/CD226/IL18/TREM2/CD300LF/TNFSF11/CD6/CEACAM21/CXADR/GBA1	57	6	GO:BP
BP	GO:0002684	positive regulation of immune system process	54/359	466/4841	0.11588	1.5626	3.61526	0.000439365	0.0396132	NA	CFHR4/MBL2/TRAF3/IL18RAP/MSTN/TLR1/TP53BP1/SLAMF1/IL2RA/CLEC6A/CD160/MMP12/SUSD4/HLA-A/IL7R/FCGR2B/CD5/KLRK1/DHPS/IL15/TLR3/B2M/SELE/IL23R/NCR3LG1/LILRB4/ADAM8/LAG3/IL1R1/CD8A/GBP1/CD101/LILRA2/EPO/IL15RA/CD83/VEGFD/CD74/MEFV/CD244/LGMN/S100A14/CD79B/IL18R1/CD226/IL18/TREM2/CD99L2/CD300LF/TNFSF11/CD6/LY96/PGF/XG	54	6	GO:BP
BP	GO:0001906	cell killing	18/359	104/4841	0.173077	2.33389	3.89151	0.000533617	0.0462306	NA	DEFA1/MBL2/IL18RAP/FCGR2A/CD160/HLA-A/GZMH/IL7R/FCGR2B/PGLYRP3/KLRK1/B2M/IL23R/LAG3/GBP1/PLA2G2A/CD226/IL18	18	6	GO:BP
BP	GO:1903706	regulation of hemopoiesis	25/359	168/4841	0.14881	2.00665	3.7581	0.000538985	0.0462306	NA	FSHB/IL2RA/CSF3R/IL7R/FCGR2B/PGLYRP3/MEIS2/IL15/TLR3/B2M/RCOR1/IL23R/LILRB4/ADAM8/SPINK5/LAG3/CD101/IL15RA/CD83/CD74/IL17D/CAMK4/IL18/TREM2/TNFSF11	25	6	GO:BP
BP	GO:0009595	detection of biotic stimulus	7/359	21/4841	0.333333	4.49489	4.54207	0.000543528	0.0462306	NA	TLR1/CLEC6A/HLA-A/PGLYRP3/FAP/TREM2/LY96	7	6	GO:BP
BP	GO:0002694	regulation of leukocyte activation	35/359	268/4841	0.130597	1.76106	3.6276	0.000582111	0.0485955	NA	SFTPD/TP53BP1/SLAMF1/MILR1/IL2RA/CD160/HLA-A/IL7R/FCGR2B/CD5/PGLYRP3/KLRK1/LDLR/DHPS/IL15/B2M/IL23R/LILRB4/CD33/ADAM8/SPINK5/LAG3/TNFRSF9/EPO/PLA2G2A/IL15RA/CD83/CD74/CAMK4/CD226/IL18/TREM2/CD300LF/TNFSF11/CD6	35	6	GO:BP
CC	GO:0009897	external side of plasma membrane	57/369	223/5042	0.255605	3.49258	10.6979	4.14435e-18	1.93955e-15	NA	MBL2/ITGAV/GPIHBP1/SLAMF1/MILR1/FCGR2A/F3/IL2RA/IL5RA/CLEC6A/FOLR3/CSF3R/HLA-A/GP2/IL7R/FCGR2B/FCRL6/CD5/LY75/KLRK1/LDLR/CLEC4C/B2M/CSF2RA/PDGFRA/SELE/RTN4R/IL23R/FCRLB/CD33/LAG3/IL1R1/CD8A/FASLG/TNFRSF9/HEG1/LY9/PDCD1/MUC16/GFRAL/CTSB/CD83/GFRA1/CD74/CD244/PLAUR/FCRL2/CD79B/CXCL9/CLEC10A/CLEC14A/CLEC4A/CD200R1/CD226/CLEC4M/CEACAM21/FOLR2	57	6	GO:BP
CC	GO:0098552	side of membrane	70/369	348/5042	0.201149	2.7485	9.49853	4.95666e-16	1.15986e-13	NA	RGS8/MBL2/ITGAV/TRAF3/GPIHBP1/SLAMF1/MILR1/FCGR2A/F3/TREH/IL2RA/XPNPEP2/ALPP/IL5RA/CLEC6A/FOLR3/CSF3R/CD160/HLA-A/GP2/IL7R/FCGR2B/FCRL6/CD5/LY75/KLRK1/LDLR/CLEC4C/CNTN5/B2M/CSF2RA/PDGFRA/SELE/RTN4R/IL23R/FCRLB/LILRB4/CD33/UMOD/LAG3/IL1R1/CD8A/FASLG/TNFRSF9/HEG1/LY9/PDCD1/MUC16/GFRAL/CTSB/EFNA4/CD83/ALPG/GFRA1/CD74/CD244/PLAUR/FCRL2/CD79B/CXCL9/CLEC10A/CLEC14A/MDGA1/CLEC4A/CD200R1/CD226/CLEC4M/CEACAM21/FOLR2/CFC1	70	6	GO:BP
CC	GO:0009986	cell surface	83/369	464/5042	0.178879	2.4442	9.17322	8.86477e-16	1.3829e-13	NA	PSG1/FOLH1/MME/TNN/MBL2/ITGAV/GPIHBP1/SLAMF1/MILR1/FCGR2A/F3/IL2RA/ALPP/IL5RA/CLEC6A/FOLR3/CLSTN2/LAMP3/CSF3R/HLA-A/GP2/CLEC5A/IL7R/FCGR2B/FCRL6/CD5/LY75/KLRK1/LDLR/CLEC4C/FGFBP1/TNR/B2M/CSF2RA/PDGFRA/SELE/RTN4R/IL23R/FCRLB/FAP/LILRB4/CD33/ADAM8/UMOD/LAG3/IL1R1/CD8A/FASLG/TNFRSF9/HEG1/EPO/LY9/PDCD1/MUC16/GFRAL/IL15RA/CTSB/CD83/GFRA1/CD74/CD244/EPHA2/PLAUR/FCRL2/CD79B/CXCL9/CLEC10A/WIF1/SCARA5/CLEC14A/CLEC4A/CD200R1/CLSTN3/CD226/TREM2/CD99L2/CLEC4M/H1-1/CD6/TEK/CEACAM21/FOLR2/CFC1	83	6	GO:BP
CC	GO:0030667	secretory granule membrane	20/369	121/5042	0.165289	2.25851	3.93727	0.000420481	0.0491962	NA	MME/RAP1A/PNLIPRP2/ITGAV/CLEC12A/DBH/SIGLEC9/FCGR2A/GLIPR1/LAMP3/GP2/CLEC5A/CLEC4C/CD33/ADAM8/PIGR/ADGRE3/PRCP/PLAUR/CPE	20	6	GO:BP
MF	GO:0038023	signaling receptor activity	74/362	394/5025	0.187817	2.60713	9.25782	1.25898e-15	4.14205e-13	NA	ITGAV/CD72/IL17RA/CLEC12A/IL18RAP/PTK7/TLR1/SLAMF1/MILR1/PTPRH/FCGR2A/F3/IL2RA/ADGRB3/EDA2R/IL5RA/CLEC6A/FOLR3/IL1RAP/CSF3R/CD160/RET/SIGLEC8/IL7R/FCGR2B/FCRL6/CD5/LY75/PGLYRP3/KLRK1/CD7/TLR3/IFNGR2/CSF2RA/CD300C/PDGFRA/SELE/RTN4R/IL23R/FCRLB/LILRB4/KLRF1/CD33/TNFRSF19/LAG3/IL1R1/PIGR/PRTG/CD8A/TNFRSF9/ADGRE3/LILRA2/CLEC1A/GFRAL/IL15RA/EFNA4/GFRA1/MARCO/CD74/CD244/EPHA2/PLAUR/FCRL2/CD79B/CLEC4A/CD200R1/IL18R1/TREM2/CD300LF/CLEC4M/TEK/LY96/FOLR2/TNFRSF6B	74	6	GO:BP
MF	GO:0060089	molecular transducer activity	74/362	394/5025	0.187817	2.60713	9.25782	1.25898e-15	4.14205e-13	NA	ITGAV/CD72/IL17RA/CLEC12A/IL18RAP/PTK7/TLR1/SLAMF1/MILR1/PTPRH/FCGR2A/F3/IL2RA/ADGRB3/EDA2R/IL5RA/CLEC6A/FOLR3/IL1RAP/CSF3R/CD160/RET/SIGLEC8/IL7R/FCGR2B/FCRL6/CD5/LY75/PGLYRP3/KLRK1/CD7/TLR3/IFNGR2/CSF2RA/CD300C/PDGFRA/SELE/RTN4R/IL23R/FCRLB/LILRB4/KLRF1/CD33/TNFRSF19/LAG3/IL1R1/PIGR/PRTG/CD8A/TNFRSF9/ADGRE3/LILRA2/CLEC1A/GFRAL/IL15RA/EFNA4/GFRA1/MARCO/CD74/CD244/EPHA2/PLAUR/FCRL2/CD79B/CLEC4A/CD200R1/IL18R1/TREM2/CD300LF/CLEC4M/TEK/LY96/FOLR2/TNFRSF6B	74	6	GO:BP
MF	GO:0030246	carbohydrate binding	26/362	130/5025	0.2	2.77624	5.71668	1.21111e-06	0.000132819	NA	COL9A1/SFTPD/SIGLEC6/MBL2/CD72/CLEC12A/DBH/SIGLEC9/CLEC6A/SIGLEC8/CLEC5A/LY75/KLRK1/CLEC4C/SELE/KLRF1/CD33/PRG3/GALNT3/CLEC1A/NPTX2/CLEC10A/SIGLEC10/CLEC14A/CLEC4A/CLEC4M	26	6	GO:BP
MF	GO:0003823	antigen binding	10/362	24/5025	0.416667	5.78384	6.54486	2.61756e-06	0.000246051	NA	SLAMF1/HLA-A/GP2/IL7R/B2M/NCR3LG1/LAG3/LILRA2/ABO/CLEC4M	10	6	GO:BP
MF	GO:0043177	organic acid binding	17/362	75/5025	0.226667	3.14641	5.21779	1.60547e-05	0.0013205	NA	HBZ/SIGLEC6/DBH/SIGLEC9/FABP2/TYMS/FOLR3/FABP1/RBP2/SIGLEC8/SELE/RTN4R/CD33/SCLY/GSTA1/SIGLEC10/FOLR2	17	6	GO:BP
MF	GO:0031406	carboxylic acid binding	16/362	72/5025	0.222222	3.08471	4.96392	3.7101e-05	0.0027125	NA	SIGLEC6/DBH/SIGLEC9/FABP2/TYMS/FOLR3/FABP1/RBP2/SIGLEC8/SELE/RTN4R/CD33/SCLY/GSTA1/SIGLEC10/FOLR2	16	6	GO:BP
MF	GO:0008233	peptidase activity	33/362	223/5025	0.147982	2.05417	4.48641	4.46111e-05	0.00293541	NA	FOLH1/MME/USP43/CASP4/LPA/CSTL1/F3/XPNPEP2/CPZ/TMPRSS5/MMP12/GZMH/OTUD1/KLK13/PM20D1/CTRC/FAP/ADAM8/DPP7/KLK4/USP28/PRCP/CTSB/CELA3A/LGMN/CTSV/ZUP1/CTSD/KEL/ADAM23/CTRL/CPE/KLK14	33	6	GO:BP
MF	GO:0019864	IgG binding	3/362	5025-03-01	1	13.8812	6.21764	0.000370996	0.0187781	NA	FCGR2A/FCGR2B/UMOD	3	6	GO:BP
MF	GO:0033218	amide binding	20/362	124/5025	0.16129	2.23891	3.89182	0.000475706	0.0221701	NA	FOLH1/MME/TLR1/TYMS/FOLR3/CLSTN2/HLA-A/FCGR2B/LDLR/B2M/RTN4R/HSPG2/MSR1/MARCO/CD74/CLSTN3/TREM2/CD300LF/CLEC4M/FOLR2	20	6	GO:BP
MF	GO:0042287	MHC protein binding	6/362	16/5025	0.375	5.20546	4.69401	0.000577175	0.0221701	NA	FCRL6/KLRK1/LAG3/CD8A/CD74/CD244	6	6	GO:BP
MF	GO:0050135	NADP+ nucleosidase activity	5/362	5025-11-01	0.454545	6.30964	4.91152	0.000606476	0.0221701	NA	IL18RAP/TLR1/IL1RAP/IL1R1/IL18R1	5	6	GO:BP
MF	GO:0061809	NAD+ nucleotidase, cyclic ADP-ribose generating	5/362	5025-11-01	0.454545	6.30964	4.91152	0.000606476	0.0221701	NA	IL18RAP/TLR1/IL1RAP/IL1R1/IL18R1	5	6	GO:BP
MF	GO:0017171	serine hydrolase activity	16/362	91/5025	0.175824	2.44065	3.86391	0.000661799	0.0229191	NA	LPA/F3/TMPRSS5/MMP12/GZMH/KLK13/CTRC/FAP/ADAM8/DPP7/KLK4/PRCP/CELA3A/CTSV/CTRL/KLK14	16	6	GO:BP
CC	GO:0120111	neuron projection cytoplasm	9/178	36/5042	0.25	7.08146	7.00463	2.87647e-06	0.00130592	NA	BAIAP2/HIF1A/MAP2/RANGAP1/KIF1C/MAPK8IP3/TRAK1/CDKL5/KIF3A	9	7	GO:BP
CC	GO:0005815	microtubule organizing center	28/178	359/5042	0.0779944	2.20926	4.54753	4.65261e-05	0.0080206	NA	ATP6V1D/PKD2/DYNC1I2/NPM1/CCNE1/PCNA/PDE4DIP/CEP85L/VIM/TUBG2/DTL/CNTRL/SPAG5/DCTN2/ATP6V0D1/CEP152/DCDC2C/CCDC170/CCDC28B/CTSC/VPS37A/CDKL5/MZT1/KIF3A/CEP20/IRAG2/CCT5/RAPGEF6	28	7	GO:BP
CC	GO:0016469	proton-transporting two-sector ATPase complex	5/178	13/5042	0.384615	10.8946	6.8328	5.29995e-05	0.0080206	NA	PPIF/ATP6V1D/ATP6V0D1/ATP6V1F/ATP6V1G1	5	7	GO:BP
CC	GO:0016471	vacuolar proton-transporting V-type ATPase complex	4/178	5042-08-01	0.5	14.1629	7.12709	9.40913e-05	0.0106794	NA	ATP6V1D/ATP6V0D1/ATP6V1F/ATP6V1G1	4	7	GO:BP
CC	GO:0044294	dendritic growth cone	3/178	5042-04-01	0.75	21.2444	7.74778	0.000168637	0.0109373	NA	MAP2/COBL/CDKL5	3	7	GO:BP
CC	GO:0099568	cytoplasmic region	13/178	122/5042	0.106557	3.01833	4.31679	0.000323516	0.0143405	NA	BAIAP2/PKD2/CLTA/HIF1A/MAP2/IQUB/PHLDB1/RANGAP1/KIF1C/MAPK8IP3/TRAK1/CDKL5/KIF3A	13	7	GO:BP
CC	GO:0030665	clathrin-coated vesicle membrane	9/178	64/5042	0.140625	3.98332	4.59446	0.000358542	0.0143405	NA	GAD1/EPN1/ATP6V1D/CLTA/MYCBPAP/LRP2/ATP6V0D1/ATP6V1F/HLA-DRA	9	7	GO:BP
CC	GO:0005802	trans-Golgi network	10/178	81/5042	0.123457	3.49702	4.33362	0.000498296	0.016159	NA	CLTA/APP/GOLGA4/CHST4/STX4/CCDC91/NDST1/FAM91A1/PCSK7/HLA-DRA	10	7	GO:BP
CC	GO:0030135	coated vesicle	12/178	117/5042	0.102564	2.90521	3.98846	0.000778628	0.0235665	NA	GAD1/EPN1/ATP6V1D/CLTA/MYCBPAP/APP/VPS16/LRP2/ATP6V0D1/ATP6V1F/CTSC/HLA-DRA	12	7	GO:BP
CC	GO:0098793	presynapse	15/178	172/5042	0.0872093	2.47028	3.75293	0.000990627	0.028109	NA	GAD1/BAIAP2/CALB2/ATP6V1D/CLTA/GRK3/SNCAIP/APP/ATP6V0D1/STXBP3/SCRN1/ATP6V1F/SLC40A1/DNMBP/ATP6V1G1	15	7	GO:BP
CC	GO:0008021	synaptic vesicle	8/178	60/5042	0.133333	3.77678	4.13892	0.00109597	0.0292689	NA	ATP6V1D/CLTA/SNCAIP/APP/ATP6V0D1/ATP6V1F/SLC40A1/ATP6V1G1	8	7	GO:BP
CC	GO:0099115	chromosome, subtelomeric region	2/178	5042-02-01	1	28.3258	7.39341	0.00123958	0.0295689	NA	ATRX/SIRT6	2	7	GO:BP
CC	GO:0036477	somatodendritic compartment	20/178	278/5042	0.0719424	2.03783	3.40514	0.00170021	0.0350861	NA	KISS1/BAIAP2/CALB2/MAP2/ASCL1/SNCAIP/SEPTIN14/APP/DTNB/RANGAP1/GIGYF2/LRP2/STX4/YKT6/KIF1C/MAPK8IP3/SLC12A2/TRAK1/COBL/CDKL5	20	7	GO:BP
CC	GO:0150034	distal axon	10/178	96/5042	0.104167	2.95061	3.69105	0.00189428	0.0358334	NA	GAD1/CALB2/MAP2/APP/DCTN2/ATP6V0D1/MAPK8IP3/TRAK1/COBL/CDKL5	10	7	GO:BP
CC	GO:1904949	ATPase complex	6/178	42/5042	0.142857	4.04655	3.79245	0.00324072	0.0459778	NA	PPIF/ATP6V1D/ANP32E/ATP6V0D1/ATP6V1F/ATP6V1G1	6	7	GO:BP
MF	GO:0042625	ATPase-coupled ion transmembrane transporter activity	4/183	5025-07-01	0.571429	15.6909	7.56082	5.46837e-05	0.0102076	NA	ATP6V1D/ATP6V0D1/ATP6V1F/ATP6V1G1	4	7	GO:BP
MF	GO:0044769	ATPase activity, coupled to transmembrane movement of ions, rotational mechanism	4/183	5025-07-01	0.571429	15.6909	7.56082	5.46837e-05	0.0102076	NA	ATP6V1D/ATP6V0D1/ATP6V1F/ATP6V1G1	4	7	GO:BP
MF	GO:0046961	proton-transporting ATPase activity, rotational mechanism	4/183	5025-07-01	0.571429	15.6909	7.56082	5.46837e-05	0.0102076	NA	ATP6V1D/ATP6V0D1/ATP6V1F/ATP6V1G1	4	7	GO:BP
BP	GO:0006836	neurotransmitter transport	1957-07-01	54/4841	0.12963	11.0094	8.07307	2.4803e-06	0.00211883	NA	CSPG5/PTPRN2/GPR158/SYT1/NRXN1/GFAP/RPH3A	7	9	GO:BP
BP	GO:0007268	chemical synaptic transmission	1957-12-01	225/4841	0.0533333	4.52959	5.91762	8.35687e-06	0.00211883	NA	CSPG5/ADGRB1/VGF/PTPRN2/GPR158/SYT1/NRXN1/GFAP/GHRL/RPH3A/SEZ6/CALB1	12	9	GO:BP
BP	GO:0098916	anterograde trans-synaptic signaling	1957-12-01	225/4841	0.0533333	4.52959	5.91762	8.35687e-06	0.00211883	NA	CSPG5/ADGRB1/VGF/PTPRN2/GPR158/SYT1/NRXN1/GFAP/GHRL/RPH3A/SEZ6/CALB1	12	9	GO:BP
BP	GO:0031175	neuron projection development	16/57	403/4841	0.0397022	3.3719	5.42776	9.42812e-06	0.00211883	NA	CSPG5/ADGRB1/APLP1/KIAA0319/SYT1/OMG/NRXN1/GFAP/SLITRK1/CNTNAP2/LRTM2/GHRL/UNC5D/SEZ6/KLK6/KLK8	16	9	GO:BP
BP	GO:0099537	trans-synaptic signaling	1957-12-01	228/4841	0.0526316	4.46999	5.85826	9.5769e-06	0.00211883	NA	CSPG5/ADGRB1/VGF/PTPRN2/GPR158/SYT1/NRXN1/GFAP/GHRL/RPH3A/SEZ6/CALB1	12	9	GO:BP
BP	GO:0007269	neurotransmitter secretion	1957-06-01	44/4841	0.136364	11.5813	7.69567	1.01797e-05	0.00211883	NA	CSPG5/PTPRN2/GPR158/SYT1/NRXN1/RPH3A	6	9	GO:BP
BP	GO:0099643	signal release from synapse	1957-06-01	44/4841	0.136364	11.5813	7.69567	1.01797e-05	0.00211883	NA	CSPG5/PTPRN2/GPR158/SYT1/NRXN1/RPH3A	6	9	GO:BP
BP	GO:1901888	regulation of cell junction assembly	1957-08-01	95/4841	0.0842105	7.15199	6.60964	1.22575e-05	0.00220632	NA	ADGRB1/SLK/OGT/NRXN1/SLITRK1/CNTNAP2/LRTM2/GHRL	8	9	GO:BP
BP	GO:0051965	positive regulation of synapse assembly	1957-05-01	29/4841	0.172414	14.6431	8.0429	1.81236e-05	0.00264061	NA	ADGRB1/NRXN1/SLITRK1/LRTM2/GHRL	5	9	GO:BP
BP	GO:0050807	regulation of synapse organization	1957-08-01	103/4841	0.0776699	6.59649	6.26616	2.22923e-05	0.00284141	NA	ADGRB1/GPR158/OGT/NRXN1/SLITRK1/LRTM2/GHRL/KLK8	8	9	GO:BP
BP	GO:0050803	regulation of synapse structure or activity	1957-08-01	105/4841	0.0761905	6.47084	6.18597	2.56699e-05	0.00284141	NA	ADGRB1/GPR158/OGT/NRXN1/SLITRK1/LRTM2/GHRL/KLK8	8	9	GO:BP
BP	GO:0030534	adult behavior	1957-06-01	52/4841	0.115385	9.7996	6.96316	2.73025e-05	0.00284141	NA	NRXN1/SLITRK1/CNTNAP2/GHRL/SEZ6/CEND1	6	9	GO:BP
BP	GO:0010996	response to auditory stimulus	1957-03-01	4841-08-01	0.375	31.8487	9.53098	8.31453e-05	0.00693579	NA	KIAA0319/NRXN1/CNTNAP2	3	9	GO:BP
BP	GO:0050804	modulation of chemical synaptic transmission	1957-09-01	160/4841	0.05625	4.7773	5.30319	8.66171e-05	0.00693579	NA	CSPG5/ADGRB1/VGF/GPR158/SYT1/NRXN1/GFAP/GHRL/CALB1	9	9	GO:BP
BP	GO:0099177	regulation of trans-synaptic signaling	1957-09-01	161/4841	0.0559006	4.74763	5.27851	9.09151e-05	0.00693579	NA	CSPG5/ADGRB1/VGF/GPR158/SYT1/NRXN1/GFAP/GHRL/CALB1	9	9	GO:BP
BP	GO:0050808	synapse organization	1957-10-01	201/4841	0.0497512	4.22536	5.09779	9.52065e-05	0.00693579	NA	ADGRB1/BCAN/GPR158/OGT/NRXN1/SLITRK1/LRTM2/GHRL/SEZ6/KLK8	10	9	GO:BP
BP	GO:0051962	positive regulation of nervous system development	1957-08-01	130/4841	0.0615385	5.22645	5.33157	0.00011907	0.00793966	NA	ADGRB1/BCAN/NCAN/NRXN1/GFAP/SLITRK1/LRTM2/GHRL	8	9	GO:BP
BP	GO:0042297	vocal learning	1957-02-01	4841-02-01	1	84.9298	12.9574	0.000136233	0.00793966	NA	NRXN1/CNTNAP2	2	9	GO:BP
BP	GO:0098596	imitative learning	1957-02-01	4841-02-01	1	84.9298	12.9574	0.000136233	0.00793966	NA	NRXN1/CNTNAP2	2	9	GO:BP
BP	GO:0098597	observational learning	1957-02-01	4841-02-01	1	84.9298	12.9574	0.000136233	0.00793966	NA	NRXN1/CNTNAP2	2	9	GO:BP
BP	GO:0098598	learned vocalization behavior or vocal learning	1957-02-01	4841-02-01	1	84.9298	12.9574	0.000136233	0.00793966	NA	NRXN1/CNTNAP2	2	9	GO:BP
BP	GO:0007610	behavior	1957-10-01	222/4841	0.045045	3.82567	4.70423	0.000217279	0.0113063	NA	NRXN1/SLITRK1/CNTNAP2/GHRL/SEZ6/CEND1/PTGDS/CALB1/SLURP1/KLK8	10	9	GO:BP
BP	GO:0048858	cell projection morphogenesis	1957-11-01	270/4841	0.0407407	3.4601	4.5404	0.000245528	0.0123357	NA	CSPG5/ADGRB1/APLP1/KIAA0319/SYT1/NRXN1/SLITRK1/CNTNAP2/LRTM2/UNC5D/KLK8	11	9	GO:BP
BP	GO:0051588	regulation of neurotransmitter transport	1957-04-01	28/4841	0.142857	12.1328	6.44824	0.000286608	0.0139196	NA	CSPG5/GPR158/SYT1/GFAP	4	9	GO:BP
BP	GO:0034329	cell junction assembly	1957-08-01	166/4841	0.0481928	4.093	4.42597	0.00063605	0.0272566	NA	ADGRB1/SLK/OGT/NRXN1/SLITRK1/CNTNAP2/LRTM2/GHRL	8	9	GO:BP
BP	GO:0031099	regeneration	1957-06-01	94/4841	0.0638298	5.42105	4.72438	0.000746123	0.0286092	NA	CSPG5/KIAA0319/OMG/GFAP/IGFBP1/KLK6	6	9	GO:BP
BP	GO:0021700	developmental maturation	1957-07-01	131/4841	0.0534351	4.53823	4.48101	0.000775002	0.0286092	NA	EPAS1/BCAN/NRXN1/PTPRN/CNTNAP2/SEZ6/CEND1	7	9	GO:BP
BP	GO:0015015	heparan sulfate proteoglycan biosynthetic process, enzymatic modification	1957-02-01	4841-04-01	0.5	42.4649	9.05497	0.000805063	0.0286092	NA	HS6ST2/HS3ST3B1	2	9	GO:BP
BP	GO:0000902	cell morphogenesis	1957-12-01	374/4841	0.0320856	2.72502	3.79041	0.00110218	0.0345409	NA	CSPG5/ADGRB1/APLP1/KIAA0319/SYT1/NRXN1/SLITRK1/CNTNAP2/LRTM2/UNC5D/SH3D19/KLK8	12	9	GO:BP
BP	GO:0060074	synapse maturation	1957-03-01	18/4841	0.166667	14.155	6.10284	0.00111422	0.0345409	NA	BCAN/NRXN1/SEZ6	3	9	GO:BP
BP	GO:0030201	heparan sulfate proteoglycan metabolic process	1957-02-01	4841-05-01	0.4	33.9719	8.05102	0.00133162	0.0395953	NA	HS6ST2/HS3ST3B1	2	9	GO:BP
BP	GO:0035773	insulin secretion (glucose stimulus)	1957-03-01	20/4841	0.15	12.7395	5.74195	0.00153085	0.0446088	NA	PTPRN2/PTPRN/GHRL	3	9	GO:BP
CC	GO:0045202	synapse	18/62	446/5042	0.0403587	3.28208	5.6318	3.6774e-06	0.000717093	NA	CSPG5/ADGRB1/VGF/PTPRN2/BCAN/GPR158/NCAN/SYT1/OGT/NRXN1/SLITRK1/PTPRN/CNTNAP2/GHRL/RPH3A/SEZ6/CALB1/NPTXR	18	9	GO:BP
CC	GO:0008076	voltage-gated potassium channel complex	1962-03-01	13/5042	0.230769	18.7667	7.15613	0.000463936	0.0279704	NA	DPP10/CNTNAP2/DPP6	3	9	GO:BP
CC	GO:0097060	synaptic membrane	1962-07-01	119/5042	0.0588235	4.78368	4.66029	0.000573751	0.0279704	NA	CSPG5/GPR158/SYT1/NRXN1/SLITRK1/CNTNAP2/RPH3A	7	9	GO:BP
CC	GO:0034705	potassium channel complex	1962-03-01	17/5042	0.176471	14.351	6.15193	0.00106502	0.0415357	NA	DPP10/CNTNAP2/DPP6	3	9	GO:BP
BP	GO:0032717	negative regulation of interleukin-8 production	1971-04-01	4841-11-01	0.363636	24.7939	9.63785	1.29772e-05	0.0280308	NA	ELANE/BPI/KLF4/ANXA1	4	10	GO:BP
BP	GO:0046879	hormone secretion	1971-09-01	120/4841	0.075	5.11373	5.56676	5.34802e-05	0.0329068	NA	NADK/RAB44/GCG/POMC/FAM3B/HNF4A/C1QTNF1/ANXA1/SFRP1	9	10	GO:BP
BP	GO:0070942	neutrophil mediated cytotoxicity	1971-03-01	4841-06-01	0.5	34.0915	9.89435	5.86003e-05	0.0329068	NA	ELANE/DNASE1/AZU1	3	10	GO:BP
BP	GO:0009914	hormone transport	1971-09-01	122/4841	0.0737705	5.0299	5.49974	6.09385e-05	0.0329068	NA	NADK/RAB44/GCG/POMC/FAM3B/HNF4A/C1QTNF1/ANXA1/SFRP1	9	10	GO:BP
BP	GO:0002446	neutrophil mediated immunity	1971-04-01	19/4841	0.210526	14.3543	7.11505	0.000139463	0.0465496	NA	PRAM1/ELANE/DNASE1/AZU1	4	10	GO:BP
BP	GO:0070830	bicellular tight junction assembly	1971-04-01	19/4841	0.210526	14.3543	7.11505	0.000139463	0.0465496	NA	OCLN/MARVELD3/ACVRL1/POF1B	4	10	GO:BP
BP	GO:0120192	tight junction assembly	1971-04-01	20/4841	0.2	13.6366	6.90828	0.000172406	0.0465496	NA	OCLN/MARVELD3/ACVRL1/POF1B	4	10	GO:BP
CC	GO:0005766	primary lysosome	1973-07-01	70/5042	0.1	6.90685	6.03149	5.7719e-05	0.004524	NA	ELANE/MNDA/RAB44/RNASE3/BPI/AZU1/CEACAM8	7	10	GO:BP
CC	GO:0042582	azurophil granule	1973-07-01	70/5042	0.1	6.90685	6.03149	5.7719e-05	0.004524	NA	ELANE/MNDA/RAB44/RNASE3/BPI/AZU1/CEACAM8	7	10	GO:BP
CC	GO:0030141	secretory granule	16/73	382/5042	0.0418848	2.89292	4.66398	8.19418e-05	0.004524	NA	ELANE/MNDA/NCF2/RAB44/VWF/GCG/S100A11/DNASE1/POMC/RNASE3/BPI/PLA2G10/AZU1/MMP8/OLR1/CEACAM8	16	10	GO:BP
CC	GO:0034774	secretory granule lumen	1973-10-01	165/5042	0.0606061	4.18597	5.04304	0.000112245	0.004524	NA	ELANE/MNDA/VWF/GCG/S100A11/POMC/RNASE3/BPI/AZU1/MMP8	10	10	GO:BP
CC	GO:0060205	cytoplasmic vesicle lumen	1973-10-01	168/5042	0.0595238	4.11122	4.97082	0.00013048	0.004524	NA	ELANE/MNDA/VWF/GCG/S100A11/POMC/RNASE3/BPI/AZU1/MMP8	10	10	GO:BP
CC	GO:0031983	vesicle lumen	1973-10-01	169/5042	0.0591716	4.08689	4.94712	0.000137091	0.004524	NA	ELANE/MNDA/VWF/GCG/S100A11/POMC/RNASE3/BPI/AZU1/MMP8	10	10	GO:BP
CC	GO:0062023	collagen-containing extracellular matrix	1973-12-01	246/5042	0.0487805	3.36919	4.61758	0.000179178	0.00506818	NA	ELANE/VWF/COL18A1/ADAMTS1/EGFLAM/AGRN/CILP/SMOC1/MMP8/ANXA1/ANGPTL1/SFRP1	12	10	GO:BP
MF	GO:0005539	glycosaminoglycan binding	1972-10-01	154/5025	0.0649351	4.53193	5.36685	5.71015e-05	0.014618	NA	ELANE/ADAMTS1/EGFLAM/AGRN/PTN/AZU1/SMOC1/REG1A/REG4/SFRP1	10	10	GO:BP
MF	GO:0005504	fatty acid binding	1972-04-01	19/5025	0.210526	14.693	7.20919	0.000127667	0.0163414	NA	FABP4/HNF4A/FABP3/RBP7	4	10	GO:BP
MF	GO:0043177	organic acid binding	1972-06-01	75/5025	0.08	5.58333	4.82132	0.000646859	0.0331192	NA	FABP4/AGRN/EGLN1/HNF4A/FABP3/RBP7	6	10	GO:BP
MF	GO:1901681	sulfur compound binding	1972-08-01	142/5025	0.056338	3.93192	4.27278	0.000866959	0.0352043	NA	ELANE/ADAMTS1/AGRN/PTN/AZU1/SMOC1/REG4/SFRP1	8	10	GO:BP
MF	GO:0008289	lipid binding	1972-12-01	299/5025	0.0401338	2.801	3.87133	0.000962619	0.0352043	NA	PRAM1/PLIN1/FABP4/RNASE3/BPI/PLA2G10/HNF4A/ANXA1/FABP3/PRAP1/RBP7/ANXA10	12	10	GO:BP

### Sheet: I
ONTOLOGY	ID	Description	GeneRatio	BgRatio	RichFactor	FoldEnrichment	zScore	pvalue	p.adjust	qvalue	geneID	Count
CC	GO:0005813	centrosome	14/81	301/5042	0.0465116	2.89521	4.33232	0.0002581	0.0325345		GIT1/CEP250/PDZD2/NEDD1/KATNB1/CETN2/CETN3/LRRC45/BCL2L1/DCTN2/EXOC7/BICD2/RILPL1/DCTN1	14
CC	GO:0043005	neuron projection	17/81	434/5042	0.0391705	2.43824	4.0044	0.000414099	0.0325345		HOMER2/MAST1/GIT1/CEP250/DLG4/MICAL1/KATNB1/MINK1/CETN2/CETN3/NEXN/DCTN2/EXOC7/RGS6/PPP1CC/BLOC1S5/DCTN1	17
CC	GO:0005815	microtubule organizing center	15/81	359/5042	0.0417827	2.60085	4.02116	0.000486072	0.0325345		GIT1/CEP250/PDZD2/NEDD1/KATNB1/CETN2/CETN3/LRRC45/BCL2L1/DCTN2/EXOC7/BICD2/PPP1CC/RILPL1/DCTN1	15
CC	GO:0005643	nuclear pore	1981-04-01	24/5042	0.166667	10.3745	5.88172	0.000514379	0.0325345		CETN2/CETN3/SEC13/BICD2	4
CC	GO:0000776	kinetochore	1981-05-01	49/5042	0.102041	6.35173	4.8098	0.00103579	0.0375098		KIF22/SEC13/DCTN2/PPP1CC/DCTN1	5
CC	GO:0031967	organelle envelope	1981-12-01	268/5042	0.0447761	2.78718	3.84158	0.00104538	0.0375098		GSDMD/WASF1/EFHD1/CETN2/MTDH/CETN3/SEC13/BCL2L1/BICD2/PPP1CC/PTPN1/DCTN1	12
CC	GO:0031975	envelope	1981-12-01	268/5042	0.0447761	2.78718	3.84158	0.00104538	0.0375098		GSDMD/WASF1/EFHD1/CETN2/MTDH/CETN3/SEC13/BCL2L1/BICD2/PPP1CC/PTPN1/DCTN1	12
CC	GO:0005814	centriole	1981-06-01	78/5042	0.0769231	4.78822	4.30808	0.00145849	0.0375098		CEP250/NEDD1/CETN2/CETN3/RILPL1/DCTN1	6
CC	GO:0036064	ciliary basal body	1981-06-01	78/5042	0.0769231	4.78822	4.30808	0.00145849	0.0375098		CEP250/NEDD1/CETN2/CETN3/RILPL1/DCTN1	6
CC	GO:0000779	condensed chromosome, centromeric region	1981-05-01	53/5042	0.0943396	5.87235	4.55602	0.0014826	0.0375098		KIF22/SEC13/DCTN2/PPP1CC/DCTN1	5
CC	GO:0030424	axon	1981-11-01	247/5042	0.0445344	2.77213	3.64893	0.00179438	0.0412707		MAST1/GIT1/DLG4/MICAL1/KATNB1/MINK1/NEXN/DCTN2/EXOC7/BLOC1S5/DCTN1	11
MF	GO:0031267	small GTPase binding	1981-12-01	93/5025	0.129032	8.00478	8.72675	1.94971e-08	4.6793e-06		WAS/TRIP11/SYTL4/TBC1D13/GIT1/WASF1/MICAL1/EVI5L/GCC1/BICD2/RILPL1/CDC42BPB	12
MF	GO:0051020	GTPase binding	1981-12-01	106/5025	0.113208	7.02306	8.02158	8.70988e-08	1.04519e-05		WAS/TRIP11/SYTL4/TBC1D13/GIT1/WASF1/MICAL1/EVI5L/GCC1/BICD2/RILPL1/CDC42BPB	12
MF	GO:0008092	cytoskeletal protein binding	17/81	400/5025	0.0425	2.63657	4.36654	0.000162015	0.0129612		WAS/KIF22/HOMER2/MAST1/GIT1/WASF1/LSP1/MICAL1/NEDD1/KATNB1/CETN2/DIXDC1/CETN3/NEXN/DCTN2/BICD2/DCTN1	17
MF	GO:0019900	kinase binding	13/81	294/5025	0.0442177	2.74313	3.94236	0.00073651	0.0364873		WAS/MAP2K6/NFATC1/DLG4/MICAL1/ANGPT1/TRIM58/BCL2L1/DCTN2/PTPN11/PPP1CC/PTPN1/DCTN1	13
MF	GO:0043015	gamma-tubulin binding	1981-03-01	5025-12-01	0.25	15.5093	6.44043	0.000799456	0.0364873		GIT1/NEDD1/DIXDC1	3
MF	GO:0019901	protein kinase binding	1981-12-01	263/5025	0.0456274	2.83059	3.90303	0.000912182	0.0364873		WAS/MAP2K6/NFATC1/MICAL1/ANGPT1/TRIM58/BCL2L1/DCTN2/PTPN11/PPP1CC/PTPN1/DCTN1	12
MF	GO:0015631	tubulin binding	1981-09-01	168/5025	0.0535714	3.32341	3.92035	0.00138827	0.047598		KIF22/MAST1/GIT1/NEDD1/KATNB1/CETN2/DIXDC1/CETN3/DCTN1	9
