## Supplementary material for "Body Fluid Proteomic Landscape of Acute Exercise": Table S4 (part 1 of 3)

### Sheet: table_s4
SHEET	ASSOCIATED_FIGURE	TITLE
A	2J	Increased incident disease risk enrichment analysis for saliva proteome exercise-induced dynamic clusters
B	2J	Decreased incident disease risk enrichment analysis for saliva proteome exercise-induced dynamic clusters
C	S3H	Increased incident disease risk enrichment analysis for urine proteome exercise-induced dynamic clusters
D	S3H	Decreased incident disease risk enrichment analysis for urine proteome exercise-induced dynamic clusters
E	S5H	Increased incident disease risk enrichment analysis for plasma proteome exercise-induced dynamic clusters
F	4I	Decreased incident disease risk enrichment analysis for plasma proteome exercise-induced dynamic clusters
G	6H	Increased incident disease risk enrichment anlaysis for sex by time and exercise mode specific proteins
H	6H	Decreased incident disease risk enrichment anlaysis for sex by time and exercise mode specific proteins

### Sheet: A
Disease	P_value	Odds_Ratio	CI_Lower	CI_Upper	Cluster	padj	Disease_category
Condition for Implicit Sepsis (Organ dysfunction codes)	3.25311e-06	2.79466	1.8157	4.22899	1	2.00221e-05	Chapter I Certain infectious and parasitic diseases
Implicit bacterial Sepsis	3.43185e-06	2.77875	1.80559	4.20436	1	2.08635e-05	Chapter I Certain infectious and parasitic diseases
Implicit Sepsis	4.01223e-07	3.05427	1.98045	4.63259	1	4.60961e-06	Chapter I Certain infectious and parasitic diseases
Hyperkalaemia	3.41177e-08	3.49306	2.24613	5.34212	1	1.76783e-06	Chapter IV Endocrine, nutritional and metabolic diseases
Hypertensive Renal Disease	4.88743e-09	3.63289	2.36684	5.4958	1	1.14495e-06	Chapter IX Diseases of the circulatory system
Asthma, excluding more controls	0.000237432	3.39359	1.73846	6.26433	1	0.00071564	Chapter X Diseases of the respiratory system
Asthma, unspecified (mode)	0.000448725	3.31736	1.65996	6.23814	1	0.00126771	Chapter X Diseases of the respiratory system
Bronchiectasis	0.000180437	2.93202	1.67822	4.93076	1	0.000579415	Chapter X Diseases of the respiratory system
Chronic lower respiratory diseases	5.32095e-05	2.95177	1.74894	4.82571	1	0.000204051	Chapter X Diseases of the respiratory system
COPD, hospital admissions 1, only main diagnosis	8.20696e-06	3.13265	1.88851	5.05167	1	4.28586e-05	Chapter X Diseases of the respiratory system
Diseases of the respiratory system	1.82641e-06	2.98259	1.91585	4.55923	1	1.34893e-05	Chapter X Diseases of the respiratory system
Emphysema	2.78236e-06	3.4564	2.05704	5.64217	1	1.7759e-05	Chapter X Diseases of the respiratory system
Influenza and pneumonia	8.81334e-06	2.70351	1.74063	4.12118	1	4.46715e-05	Chapter X Diseases of the respiratory system
Later onset COPD	0.00110021	2.77387	1.49538	4.8929	1	0.002802	Chapter X Diseases of the respiratory system
Other acute lower respiratory infections	3.13822e-07	3.42453	2.14017	5.36402	1	3.95722e-06	Chapter X Diseases of the respiratory system
Other diseases of pleura	1.24215e-06	2.98114	1.92468	4.53723	1	1.08811e-05	Chapter X Diseases of the respiratory system
Other respiratory disorders and diseases	7.18439e-06	2.92392	1.82339	4.58054	1	3.85217e-05	Chapter X Diseases of the respiratory system
Pneumonia, organism unspecified	7.22811e-06	2.76877	1.78164	4.22324	1	3.85217e-05	Chapter X Diseases of the respiratory system
Unspecified acute lower respiratory infection	3.13822e-07	3.42453	2.14017	5.36402	1	3.95722e-06	Chapter X Diseases of the respiratory system
Acute renal failure	1.33692e-08	3.15224	2.11957	4.63972	1	1.15198e-06	Chapter XIV Diseases of the genitourinary system
Chronic kidney disease	1.77043e-07	2.98045	1.97396	4.44028	1	3.81484e-06	Chapter XIV Diseases of the genitourinary system
Chronic nephritic syndrome	4.39489e-07	3.29551	2.07521	5.12598	1	4.93947e-06	Chapter XIV Diseases of the genitourinary system
Dialysis	8.85841e-09	3.53839	2.30677	5.348	1	1.14495e-06	Chapter XIV Diseases of the genitourinary system
Renal tubulo-interstitial diseases	7.64999e-07	2.79831	1.86229	4.15126	1	7.60586e-06	Chapter XIV Diseases of the genitourinary system
Other and unspecified iron deficiency	0.000441514	2.33302	1.44212	3.6742	1	0.00125419	Chapter III Diseases of the blood and blood-forming organs and certain disorders involving the immune mechanism
Disorders of lipoprotein metabolism and other lipidaemias	0.000424074	2.31211	1.45034	3.59735	1	0.0012113	Chapter IV Endocrine, nutritional and metabolic diseases
Bacterial infection, other or unspecified	0.00056087	3.89834	1.75238	8.02558	1	0.00155064	Chapter I Certain infectious and parasitic diseases
Bacterial intestinal infections, IBD co-morbidities	0.0127639	3.19983	1.15861	7.67231	1	0.0267163	Chapter I Certain infectious and parasitic diseases
Bacterial, viral and other infectious agents	2.39576e-08	3.84783	2.41096	6.01892	1	1.76783e-06	Chapter I Certain infectious and parasitic diseases
Candidiasis	0.000106156	3.52403	1.84207	6.40663	1	0.000363462	Chapter I Certain infectious and parasitic diseases
Certain infectious and parasitic diseases	3.57617e-07	3.0731	1.99235	4.66203	1	4.29972e-06	Chapter I Certain infectious and parasitic diseases
Diarrhoea and gastroenteritis of presumed infectious origin	2.73016e-07	3.90785	2.33651	6.36363	1	3.81484e-06	Chapter I Certain infectious and parasitic diseases
Enterocolitis due to Clostridium difficile	0.000158383	4.28384	1.98513	8.64436	1	0.000514994	Chapter I Certain infectious and parasitic diseases
Explicit Sepsis	2.67329e-07	3.26303	2.07986	5.02318	1	3.81484e-06	Chapter I Certain infectious and parasitic diseases
Implicit fungal Sepsis	4.89289e-05	3.13395	1.78927	5.28749	1	0.000191638	Chapter I Certain infectious and parasitic diseases
Implicit viral Sepsis	1.80135e-06	3.22772	1.99245	5.10436	1	1.34893e-05	Chapter I Certain infectious and parasitic diseases
Intestinal infectious diseases	2.27316e-06	3.41145	2.05054	5.52154	1	1.60481e-05	Chapter I Certain infectious and parasitic diseases
Mycoses	5.40225e-06	3.88315	2.16578	6.70479	1	3.00319e-05	Chapter I Certain infectious and parasitic diseases
Other bacterial agents as the cause of diseases classified to other chapters	2.49315e-07	3.5444	2.19751	5.59198	1	3.81484e-06	Chapter I Certain infectious and parasitic diseases
Other bacterial diseases	2.67329e-07	3.26303	2.07986	5.02318	1	3.81484e-06	Chapter I Certain infectious and parasitic diseases
Other bacterial intestinal infections	0.00171955	3.89137	1.59166	8.62163	1	0.00415423	Chapter I Certain infectious and parasitic diseases
Other septicaemia	1.6976e-07	3.4027	2.15383	5.27111	1	3.81484e-06	Chapter I Certain infectious and parasitic diseases
Other viral diseases	0.00400451	3.68288	1.42269	8.4967	1	0.00916076	Chapter I Certain infectious and parasitic diseases
Other viral diseases, not elsewhere classified	0.12853	2.68703	0.489475	9.78744	1	0.226791	Chapter I Certain infectious and parasitic diseases
Streptococcus and staphylococcus as the cause of diseases classified to other chapters	1.90873e-07	3.99641	2.38722	6.51534	1	3.81484e-06	Chapter I Certain infectious and parasitic diseases
Viral agents as the cause of diseases classified to other chapters	0.000143829	5.23869	2.19791	11.5819	1	0.00047974	Chapter I Certain infectious and parasitic diseases
Viral and other specified intestinal infections	1.20054e-05	5.41992	2.54687	10.9262	1	5.91123e-05	Chapter I Certain infectious and parasitic diseases
Chronic lymphocytic leukaemia and small lyphocytis leukaemia, excluding all cancers (controls excluding all cancers)	0.304693	1.72793	0.435253	5.02028	1	0.490737	Chapter II Neoplasms
Lung cancer and mesothelioma	0.000704523	3.14345	1.57739	5.88782	1	0.00189707	Chapter II Neoplasms
Other malignant neoplasms of skin (=non-melanoma skin cancer), excluding all cancers (controls excluding all cancers)	0.00365305	18.8674	2.1442	227.122	1	0.00843137	Chapter II Neoplasms
Squamous cell neoplasms and carcinomas of the skin, excluding all cancers (controls excluding all cancers)	0.0477121	8.33876	0.691267	73.4013	1	0.0927337	Chapter II Neoplasms
Agranulocytosis	0.000461607	4.00864	1.79834	8.2764	1	0.00128307	Chapter III Diseases of the blood and blood-forming organs and certain disorders involving the immune mechanism
Anaemia in chronic diseases classified elsewhere	6.60127e-07	3.42686	2.11149	5.43257	1	6.86676e-06	Chapter III Diseases of the blood and blood-forming organs and certain disorders involving the immune mechanism
Diseases of spleen	0.0202365	3.73291	1.06095	10.7425	1	0.04119	Chapter III Diseases of the blood and blood-forming organs and certain disorders involving the immune mechanism
Diseases of the blood and blood-forming organs and certain disorders involving the immune mechanism	6.47771e-05	2.51724	1.58624	3.90373	1	0.000235843	Chapter III Diseases of the blood and blood-forming organs and certain disorders involving the immune mechanism
Folate deficiency anaemia	0.017681	3.32415	1.08886	8.58106	1	0.0361307	Chapter III Diseases of the blood and blood-forming organs and certain disorders involving the immune mechanism
Idiopathic thrombocytopenic purpura	0.0166126	3.96872	1.12021	11.553	1	0.034218	Chapter III Diseases of the blood and blood-forming organs and certain disorders involving the immune mechanism
Other anaemias	4.04316e-06	3.05953	1.90535	4.8004	1	2.37536e-05	Chapter III Diseases of the blood and blood-forming organs and certain disorders involving the immune mechanism
Other and unspecified anaemias	4.39813e-06	3.03625	1.89122	4.76229	1	2.52648e-05	Chapter III Diseases of the blood and blood-forming organs and certain disorders involving the immune mechanism
Other and unspecified aplastic anaemias	0.000182692	3.91718	1.88669	7.63259	1	0.000579459	Chapter III Diseases of the blood and blood-forming organs and certain disorders involving the immune mechanism
Other coagulation defects	0.00644247	5.30049	1.44209	16.4475	1	0.0142951	Chapter III Diseases of the blood and blood-forming organs and certain disorders involving the immune mechanism
Other diseases of blood and blood-forming organs	0.00487879	3.23218	1.34068	7.01976	1	0.0109667	Chapter III Diseases of the blood and blood-forming organs and certain disorders involving the immune mechanism
Purpura and other haemorrhagic conditions	0.000119237	3.20466	1.74773	5.61586	1	0.000405563	Chapter III Diseases of the blood and blood-forming organs and certain disorders involving the immune mechanism
Thrombocytopenia, unspecified	3.93824e-05	3.71002	1.97323	6.65974	1	0.000158332	Chapter III Diseases of the blood and blood-forming organs and certain disorders involving the immune mechanism
Vitamin B12 deficiency anaemia	0.0659591	2.96611	0.716444	9.25886	1	0.125833	Chapter III Diseases of the blood and blood-forming organs and certain disorders involving the immune mechanism
Acidosis	2.33168e-07	3.48126	2.17454	5.45649	1	3.81484e-06	Chapter IV Endocrine, nutritional and metabolic diseases
Bipolar affective disorders	0.0213036	4.59686	1.05394	15.7701	1	0.0430233	Chapter IV Endocrine, nutritional and metabolic diseases
Deficiency of other B group vitamins	0.418001	1.78503	0.336907	6.08621	1	0.65289	Chapter IV Endocrine, nutritional and metabolic diseases
Delirium, not induced by alcohol and other psychoactive substances	0.00130942	3.05735	1.49442	5.8419	1	0.00325467	Chapter IV Endocrine, nutritional and metabolic diseases
Depression	9.05745e-05	3.4239	1.82844	6.11265	1	0.000314275	Chapter IV Endocrine, nutritional and metabolic diseases
Depression or dysthymia	0.000803416	2.84362	1.5018	5.1023	1	0.00213008	Chapter IV Endocrine, nutritional and metabolic diseases
Disorders of calcium metabolism	2.46036e-07	4.19447	2.45062	6.9752	1	3.81484e-06	Chapter IV Endocrine, nutritional and metabolic diseases
Disorders of magnesium metabolism	0.00407238	2.75046	1.31003	5.3467	1	0.00927498	Chapter IV Endocrine, nutritional and metabolic diseases
Disorders of mineral metabolism	1.61756e-07	3.71982	2.28515	5.91504	1	3.81484e-06	Chapter IV Endocrine, nutritional and metabolic diseases
Disorders of other endocrine glands	7.9761e-07	4.15715	2.37416	7.04638	1	7.78046e-06	Chapter IV Endocrine, nutritional and metabolic diseases
Disorders of parathyroid gland	1.2628e-06	3.75602	2.20495	6.20777	1	1.08811e-05	Chapter IV Endocrine, nutritional and metabolic diseases
Disorders of plasma-protein metabolism, not elsewhere classified	3.00795e-05	5.30333	2.41454	10.9636	1	0.000130681	Chapter IV Endocrine, nutritional and metabolic diseases
Disorders of the thyroid gland	2.32806e-06	4.56589	2.44421	8.19281	1	1.60481e-05	Chapter IV Endocrine, nutritional and metabolic diseases
Fluid overload	4.08205e-08	3.59136	2.28293	5.54638	1	1.91856e-06	Chapter IV Endocrine, nutritional and metabolic diseases
Hyperlipidaemia, other/unspecified	2.31066e-06	4.8295	2.52832	8.84557	1	1.60481e-05	Chapter IV Endocrine, nutritional and metabolic diseases
Hyperosmolality and hypernatraemia	0.00131865	5.29905	1.82582	13.7275	1	0.00326192	Chapter IV Endocrine, nutritional and metabolic diseases
Hyperparathyroidism	1.49589e-06	3.71266	2.18068	6.13203	1	1.22882e-05	Chapter IV Endocrine, nutritional and metabolic diseases
Hypo-osmolality and hyponatraemia	3.6898e-05	3.20727	1.82941	5.4174	1	0.000150207	Chapter IV Endocrine, nutritional and metabolic diseases
Hypokalaemia	0.00107472	2.98636	1.50244	5.57481	1	0.00276434	Chapter IV Endocrine, nutritional and metabolic diseases
Iron deficiency	0.0124712	3.64439	1.18374	9.53536	1	0.0262098	Chapter IV Endocrine, nutritional and metabolic diseases
Metabolic disorders	4.37491e-05	2.45303	1.59062	3.71496	1	0.000173987	Chapter IV Endocrine, nutritional and metabolic diseases
Other disorders of fluid, electrolyte and acid-base balance	3.47053e-06	2.81961	1.81361	4.30242	1	2.08635e-05	Chapter IV Endocrine, nutritional and metabolic diseases
Other disorders of glucose regulation and pancreatic internal secretion	2.9063e-07	3.51378	2.17914	5.54175	1	3.95409e-06	Chapter IV Endocrine, nutritional and metabolic diseases
Postprocedural endocrine and metabolic disorders, not elsewhere classified	6.14996e-05	5.96115	2.4679	13.4402	1	0.000228743	Chapter IV Endocrine, nutritional and metabolic diseases
Type 1 diabetes without complications	2.45804e-05	3.42857	1.9236	5.87743	1	0.000107695	Chapter IV Endocrine, nutritional and metabolic diseases
Type 2 diabetes with neurological complications	9.30144e-07	4.94116	2.6321	8.92551	1	8.74335e-06	Chapter IV Endocrine, nutritional and metabolic diseases
Type 2 diabetes with ophthalmic complications	0.000461607	4.00864	1.79834	8.2764	1	0.00128307	Chapter IV Endocrine, nutritional and metabolic diseases
Type 2 diabetes with renal complications	2.28543e-07	3.95166	2.3616	6.43816	1	3.81484e-06	Chapter IV Endocrine, nutritional and metabolic diseases
Type 2 diabetes without complications	0.00018652	2.29799	1.46875	3.5206	1	0.000584517	Chapter IV Endocrine, nutritional and metabolic diseases
Vitamin D deficiency	2.02788e-05	5.09581	2.40718	10.1982	1	9.36083e-05	Chapter IV Endocrine, nutritional and metabolic diseases
Volume depletion	1.37785e-07	3.50865	2.20542	5.47092	1	3.56173e-06	Chapter IV Endocrine, nutritional and metabolic diseases
!Phlebitis/thrombophlebitis venae iliacae [externae/internae/communis], drug-induced	0.000687758	5.17705	1.93557	12.5483	1	0.00186163	Chapter IX Diseases of the circulatory system
Abdominal aortic aneurysm (AAA)	0.0227063	2.79382	1.02184	6.59986	1	0.0456777	Chapter IX Diseases of the circulatory system
Angina pectoris	2.29459e-05	3.90583	2.07135	7.0346	1	0.000104063	Chapter IX Diseases of the circulatory system
Aortic aneurysm	0.00179928	4.30579	1.64038	10.1429	1	0.00432663	Chapter IX Diseases of the circulatory system
Arterial embolism and thrombosis of lower extremity artery	0.00659423	3.05878	1.27352	6.60809	1	0.0145073	Chapter IX Diseases of the circulatory system
Atherosclerosis, excluding cerebral and coronary sclerosis	1.23385e-06	3.8867	2.2533	6.49678	1	1.08811e-05	Chapter IX Diseases of the circulatory system
Atrial fibrillation and flutter	2.73016e-07	3.90785	2.33651	6.36363	1	3.81484e-06	Chapter IX Diseases of the circulatory system
AV-block	0.00220676	4.73708	1.65342	12.0227	1	0.00523346	Chapter IX Diseases of the circulatory system
Bradycardia, unspecified, drug-induced	0.00188281	5.90886	1.813	16.9746	1	0.00450653	Chapter IX Diseases of the circulatory system
Cardiac arrest	1.95186e-05	3.27222	1.88869	5.47504	1	9.09112e-05	Chapter IX Diseases of the circulatory system
Cardiomyopathy	0.0107178	4.53949	1.26105	13.5864	1	0.0228028	Chapter IX Diseases of the circulatory system
Cardiomyopathy, other and unspecified	0.00483401	5.78472	1.55345	18.3692	1	0.0109613	Chapter IX Diseases of the circulatory system
Conduction disorders	0.000200401	3.29985	1.73067	5.97313	1	0.000616711	Chapter IX Diseases of the circulatory system
Coronary atherosclerosis	3.85369e-07	3.71898	2.24794	5.99579	1	4.52809e-06	Chapter IX Diseases of the circulatory system
Death due to cardiac causes	2.47649e-06	3.09372	1.93908	4.82779	1	1.66866e-05	Chapter IX Diseases of the circulatory system
DVT of lower extremities	6.14996e-05	5.96115	2.4679	13.4402	1	0.000228743	Chapter IX Diseases of the circulatory system
Heart failure, strict	6.64097e-07	3.22156	2.02997	5.0068	1	6.86676e-06	Chapter IX Diseases of the circulatory system
Hypertension	6.44715e-07	3.08061	1.97738	4.71318	1	6.86676e-06	Chapter IX Diseases of the circulatory system
Hypertension, essential	1.4974e-06	2.98539	1.90739	4.58357	1	1.22882e-05	Chapter IX Diseases of the circulatory system
Hypertension, portal	4.96894e-06	3.16467	1.92392	5.06812	1	2.82301e-05	Chapter IX Diseases of the circulatory system
Hypertension, Pulmonary Arterial	0.00031733	2.83094	1.60077	4.80717	1	0.000921682	Chapter IX Diseases of the circulatory system
Hypotension	8.2674e-08	3.86519	2.37118	6.15648	1	3.02616e-06	Chapter IX Diseases of the circulatory system
Ischaemic heart disease, wide definition	2.28543e-07	3.95166	2.3616	6.43816	1	3.81484e-06	Chapter IX Diseases of the circulatory system
Ischaemic Stroke, excluding all haemorrhages	0.000165003	3.7274	1.85291	7.06941	1	0.000533166	Chapter IX Diseases of the circulatory system
Left bundle-branch block	0.000137689	3.80544	1.88929	7.2312	1	0.000462242	Chapter IX Diseases of the circulatory system
Major coronary heart disease event	9.71502e-08	4.83346	2.73861	8.2732	1	3.08214e-06	Chapter IX Diseases of the circulatory system
Myocardial infarction, strict	4.49148e-08	4.52192	2.6601	7.48411	1	1.93508e-06	Chapter IX Diseases of the circulatory system
Myocardial infarction, without ST-elevation	0.0124712	3.64439	1.18374	9.53536	1	0.0262098	Chapter IX Diseases of the circulatory system
Oesophageal varices	0.0011838	2.54922	1.44671	4.30797	1	0.00295663	Chapter IX Diseases of the circulatory system
Other arrhythmias	8.26511e-05	5.69984	2.37092	12.7611	1	0.000290684	Chapter IX Diseases of the circulatory system
Other arterial embolism and thrombosis	0.000264759	3.74215	1.80802	7.26421	1	0.000786669	Chapter IX Diseases of the circulatory system
Other diseases of arteries and capillaries	4.75172e-05	3.49108	1.89647	6.14762	1	0.00018753	Chapter IX Diseases of the circulatory system
Other disorders of veins	0.224301	2.49604	0.263504	11.8732	1	0.376505	Chapter IX Diseases of the circulatory system
Other or ill-defined heart diseases	6.43612e-05	3.06375	1.75073	5.16325	1	0.000235843	Chapter IX Diseases of the circulatory system
Other other unspecified disorders of the circulatory system	2.37837e-05	3.32356	1.89303	5.6239	1	0.000106923	Chapter IX Diseases of the circulatory system
Other peripheral vascular diseases	6.92967e-05	3.14017	1.76831	5.3584	1	0.000248795	Chapter IX Diseases of the circulatory system
Other pulmonary heart/vessel disease	6.13305e-05	2.89721	1.71754	4.73262	1	0.000228743	Chapter IX Diseases of the circulatory system
Other specified cerebrovascular diseases, other cerebrovascular disorders in diseases classified elsewhere	0.000145111	3.58122	1.82936	6.63741	1	0.000480913	Chapter IX Diseases of the circulatory system
Paroxysmal tachycardia	0.00115394	3.51011	1.58949	7.15406	1	0.00289605	Chapter IX Diseases of the circulatory system
Peripheral artery disease	3.4194e-08	4.06266	2.48771	6.48693	1	1.76783e-06	Chapter IX Diseases of the circulatory system
Phlebitis and thrombophlebitis (not including DVT)	0.000890512	4.92812	1.85223	11.848	1	0.00231481	Chapter IX Diseases of the circulatory system
Pulmonary embolism	1.28512e-05	6.60621	2.82954	14.5694	1	6.26797e-05	Chapter IX Diseases of the circulatory system
Rheumatic valve diseases	6.55353e-05	3.53312	1.88385	6.32048	1	0.000236935	Chapter IX Diseases of the circulatory system
Right bundle-branch block	5.02979e-05	4.96625	2.27429	10.1842	1	0.000195519	Chapter IX Diseases of the circulatory system
Secondary right heart disease	5.69203e-05	2.92426	1.73307	4.77882	1	0.000216381	Chapter IX Diseases of the circulatory system
Sequelae of cerebrovascular disease	7.1402e-05	3.8657	1.9656	7.20477	1	0.000254585	Chapter IX Diseases of the circulatory system
Stroke, excluding SAH	0.000605144	3.58867	1.68359	7.1201	1	0.00165534	Chapter IX Diseases of the circulatory system
Stroke, including SAH	0.000847537	3.42897	1.6133	6.7768	1	0.00223559	Chapter IX Diseases of the circulatory system
Venous thromboembolism	8.77995e-08	6.48052	3.3175	12.2269	1	3.02616e-06	Chapter IX Diseases of the circulatory system
Any mental disorder	1.69155e-05	3.12817	1.8497	5.12632	1	7.95028e-05	Chapter V Mental and behavioural disorders
Mood disorders, excluding more controls	7.33904e-05	3.23151	1.79076	5.59049	1	0.000259883	Chapter V Mental and behavioural disorders
Smoking dependency	2.78236e-06	3.4564	2.05704	5.64217	1	1.7759e-05	Chapter V Mental and behavioural disorders
Substance abuse, excluding more controls	2.78236e-06	3.4564	2.05704	5.64217	1	1.7759e-05	Chapter V Mental and behavioural disorders
Cerebral cysts	0.54081	1.37859	0.0312442	10.0707	1	0.808089	Chapter VI Diseases of the nervous system
Cerebral palsy and other paralytic syndromes	0.0106438	3.02351	1.18552	6.82172	1	0.0227391	Chapter VI Diseases of the nervous system
Epilepsy	0.677474	1.24181	0.139386	5.19595	1	0.99504	Chapter VI Diseases of the nervous system
Episodal and paroxysmal disorders	0.000102301	4.53333	2.09165	9.2019	1	0.000352597	Chapter VI Diseases of the nervous system
Falls/tendency to fall	7.48976e-07	3.89208	2.28137	6.44416	1	7.59256e-06	Chapter VI Diseases of the nervous system
Hemiplegia	0.000158383	4.28384	1.98513	8.64436	1	0.000514994	Chapter VI Diseases of the nervous system
Neurological diseases	2.43046e-05	3.71065	2.00983	6.56116	1	0.000107397	Chapter VI Diseases of the nervous system
Other and unspecified polyneuropathies, also in other diseases	1.35862e-07	4.36313	2.5444	7.27293	1	3.56173e-06	Chapter VI Diseases of the nervous system
Other degenerative diseases of the nervous system	0.402891	0	0	2.26193	1	0.631196	Chapter VI Diseases of the nervous system
Other neurological diseases	0.0986341	2.51733	0.617226	7.65847	1	0.176449	Chapter VI Diseases of the nervous system
Background diabetic retinopathy	6.3335e-05	3.27427	1.81341	5.66852	1	0.000233887	Chapter VII Diseases of the eye, adnexa, ear and mastoid process
Diabetic nephropathy, excluding more controls	8.91588e-07	3.62445	2.17385	5.88184	1	8.53613e-06	Chapter VII Diseases of the eye, adnexa, ear and mastoid process
Diabetic neuropathy	8.63887e-06	4.27898	2.25732	7.75882	1	4.42208e-05	Chapter VII Diseases of the eye, adnexa, ear and mastoid process
Disorders of choroid and retina	0.000687758	5.17705	1.93557	12.5483	1	0.00186163	Chapter VII Diseases of the eye, adnexa, ear and mastoid process
Other cataract	0.00683335	4.25828	1.36122	11.4278	1	0.0149697	Chapter VII Diseases of the eye, adnexa, ear and mastoid process
Other disorders of ear	0.0565598	3.15304	0.756925	9.9521	1	0.10911	Chapter VIII Diseases of the ear and mastoid process
Other specified/unspecified hearing loss	0.0957647	3.13788	0.561869	11.8133	1	0.171911	Chapter VIII Diseases of the ear and mastoid process
Acute upper respiratory infections	1	0	0	18.8523	1	1	Chapter X Diseases of the respiratory system
Acute upper respiratory infections of multiple and unspecified sites	1	0	0	30.0811	1	1	Chapter X Diseases of the respiratory system
All influenza	1.1092e-05	4.4162	2.27811	8.16587	1	5.56755e-05	Chapter X Diseases of the respiratory system
All influenza (not pneumonia)	7.15338e-06	4.60908	2.37102	8.55493	1	3.85217e-05	Chapter X Diseases of the respiratory system
Bacterial pneumonia (organism specified)	1.37088e-05	4.32556	2.23429	7.98434	1	6.54444e-05	Chapter X Diseases of the respiratory system
Bacterial pneumonia, not elsewhere classified	0.00141124	4.0275	1.64274	8.96193	1	0.00347433	Chapter X Diseases of the respiratory system
Early onset COPD	0.00159683	2.84354	1.43409	5.2922	1	0.00389416	Chapter X Diseases of the respiratory system
Idiopathic pulmonary fibrosis	0.0176208	2.03772	1.08955	3.59849	1	0.0361307	Chapter X Diseases of the respiratory system
Interstitial lung disease	0.0024653	2.35543	1.32096	4.01536	1	0.00581991	Chapter X Diseases of the respiratory system
Lung diseases due to external agents	0.000220468	3.82816	1.84648	7.44402	1	0.000674449	Chapter X Diseases of the respiratory system
Other respiratory diseases principally affecting the interstitium	0.00309834	2.20571	1.27423	3.66807	1	0.00724816	Chapter X Diseases of the respiratory system
Pleural effusion	2.00535e-07	3.51029	2.19211	5.5038	1	3.81484e-06	Chapter X Diseases of the respiratory system
Pneumonitis due to solids and liquids	6.25473e-06	5.36825	2.59986	10.5446	1	3.4401e-05	Chapter X Diseases of the respiratory system
Pulmonary oedema	0.00032645	3.44402	1.71974	6.49201	1	0.000942877	Chapter X Diseases of the respiratory system
Viral pneumonia	2.29462e-05	5.4882	2.49124	11.4006	1	0.000104063	Chapter X Diseases of the respiratory system
Viral pneumonia (unknown virus, not influenza)	0.639639	1.5555	0.171836	6.71905	1	0.944838	Chapter X Diseases of the respiratory system
Acute peritonitis	1.82221e-06	4.43358	2.41814	7.82457	1	1.34893e-05	Chapter XI Diseases of the digestive system
Cholelithiasis	2.32806e-06	4.56589	2.44421	8.19281	1	1.60481e-05	Chapter XI Diseases of the digestive system
Cirrhosis of liver, NAS	1.37978e-05	3.03016	1.84472	4.84483	1	6.54444e-05	Chapter XI Diseases of the digestive system
Constipation	3.28254e-05	4.19671	2.12328	7.87653	1	0.000137973	Chapter XI Diseases of the digestive system
Crohn's disease NAS	0.000198142	4.51891	2.00842	9.45586	1	0.00061341	Chapter XI Diseases of the digestive system
Diaphragmatic hernia	0.000891002	3.95292	1.69987	8.43374	1	0.00231481	Chapter XI Diseases of the digestive system
Diseases of liver	4.39813e-06	3.03625	1.89122	4.76229	1	2.52648e-05	Chapter XI Diseases of the digestive system
Diseases of oesophagus, stomach and duodenum	0.000182455	3.07773	1.68159	5.38139	1	0.000579459	Chapter XI Diseases of the digestive system
Diseases of peritoneum	0.045927	2.87764	0.838361	7.94878	1	0.0899404	Chapter XI Diseases of the digestive system
Diseases of the digestive system	0.000874845	2.92974	1.51177	5.35768	1	0.00229591	Chapter XI Diseases of the digestive system
Disorders of gallbladder, biliary tract and pancreas	6.78614e-08	4.40531	2.59485	7.2816	1	2.6988e-06	Chapter XI Diseases of the digestive system
Diverticular disease of intestine	0.00388123	2.92434	1.33906	5.87047	1	0.00891821	Chapter XI Diseases of the digestive system
Duodenal ulcer	0.137433	2.1856	0.541933	6.52231	1	0.241676	Chapter XI Diseases of the digestive system
Fibrosis and cirrhosis of liver	1.37978e-05	3.03016	1.84472	4.84483	1	6.54444e-05	Chapter XI Diseases of the digestive system
Gastric ulcer	0.0034984	4.28187	1.51051	10.6871	1	0.00811064	Chapter XI Diseases of the digestive system
Gastroduodenal ulcer	0.000290879	3.95646	1.84386	7.92008	1	0.000849631	Chapter XI Diseases of the digestive system
Gastrointestinal diseases	0.00023945	2.99833	1.63993	5.23517	1	0.00071564	Chapter XI Diseases of the digestive system
GI-bleeding	0.000980393	3.17409	1.54833	6.08244	1	0.00253432	Chapter XI Diseases of the digestive system
Hepatic failure, not elsewhere classified	0.00640086	2.41711	1.22765	4.45653	1	0.014264	Chapter XI Diseases of the digestive system
Noninfectious colitis NAS	1.71806e-06	4.25558	2.36252	7.39199	1	1.34582e-05	Chapter XI Diseases of the digestive system
Noninfective enteritis and colitis	3.41916e-05	3.59764	1.95155	6.34833	1	0.000140585	Chapter XI Diseases of the digestive system
Oesophagitis	0.00919859	3.44955	1.24143	8.34927	1	0.0198982	Chapter XI Diseases of the digestive system
Other diseases of intestine	0.00918401	3.11678	1.21949	7.05557	1	0.0198982	Chapter XI Diseases of the digestive system
Other diseases of intestines	7.30198e-06	3.94823	2.167	6.91227	1	3.85217e-05	Chapter XI Diseases of the digestive system
Other diseases of liver	3.33169e-05	2.98721	1.78685	4.8458	1	0.00013891	Chapter XI Diseases of the digestive system
Other diseases of oesophagus	0.00171955	3.89137	1.59166	8.62163	1	0.00415423	Chapter XI Diseases of the digestive system
Other diseases of pancreas	0.0659591	2.96611	0.716444	9.25886	1	0.125833	Chapter XI Diseases of the digestive system
Other diseases of stomach and duodenum	1.18073e-05	3.9595	2.1371	7.03037	1	5.86958e-05	Chapter XI Diseases of the digestive system
Other diseases of the digestive system	0.000723755	3.29981	1.60626	6.34055	1	0.00193876	Chapter XI Diseases of the digestive system
Other functional intestinal disorders	5.32821e-05	3.77932	1.96816	6.90594	1	0.000204051	Chapter XI Diseases of the digestive system
Other gastritis (incl. Duodenitis)	0.000568572	2.84635	1.53299	5.02803	1	0.00156357	Chapter XI Diseases of the digestive system
Other noninfective gastroenteritis and colitis	1.40246e-06	4.32445	2.39866	7.51975	1	1.18864e-05	Chapter XI Diseases of the digestive system
Paralytic ileus and intestinal obstruction	0.285293	1.85782	0.465916	5.43874	1	0.462371	Chapter XI Diseases of the digestive system
Cellulitis	6.69681e-09	4.58389	2.77031	7.41363	1	1.14495e-06	Chapter XII Diseases of the skin and subcutaneous tissue
Decubitus ulcer and pressure area	1.76794e-06	3.66942	2.15676	6.05853	1	1.34893e-05	Chapter XII Diseases of the skin and subcutaneous tissue
Dermatitis and eczema	0.00659423	3.05878	1.27352	6.60809	1	0.0145073	Chapter XII Diseases of the skin and subcutaneous tissue
Diseases of the skin and subcutaneous tissue	2.88324e-06	3.78317	2.17007	6.37678	1	1.80256e-05	Chapter XII Diseases of the skin and subcutaneous tissue
Infections of the skin and subcutaneous tissue	6.69681e-09	4.58389	2.77031	7.41363	1	1.14495e-06	Chapter XII Diseases of the skin and subcutaneous tissue
Other and unspecified erythematous conditions	0.607199	1.12682	0.0260022	7.85283	1	0.89949	Chapter XII Diseases of the skin and subcutaneous tissue
Other and unspecified local infections of skin and subcutaneous tissue	0.00108029	3.83386	1.65279	8.15269	1	0.0027649	Chapter XII Diseases of the skin and subcutaneous tissue
Other contact dermatitis	0.0289502	3.33684	0.959225	9.42545	1	0.0575664	Chapter XII Diseases of the skin and subcutaneous tissue
Other disorders of skin and subcutaneous tissue	9.66703e-07	4.09944	2.34267	6.94317	1	8.92474e-06	Chapter XII Diseases of the skin and subcutaneous tissue
Ulcer of lower limb, not elsewhere classified	5.35921e-06	3.39659	2.00238	5.58723	1	3.00319e-05	Chapter XII Diseases of the skin and subcutaneous tissue
Urticaria and erythema	0.0165648	5.05882	1.14347	17.8169	1	0.034218	Chapter XII Diseases of the skin and subcutaneous tissue
Arthropathies	1.20807e-08	4.9098	2.87691	8.16699	1	1.15198e-06	Chapter XIII Diseases of the musculoskeletal system and connective tissue
Arthrosis	0.000137689	3.80544	1.88929	7.2312	1	0.000462242	Chapter XIII Diseases of the musculoskeletal system and connective tissue
Cervicalgia	0.00545468	4.51082	1.43279	12.2332	1	0.0122081	Chapter XIII Diseases of the musculoskeletal system and connective tissue
Diseases of the musculoskeletal system and connective tissue	2.55094e-06	4.12402	2.29314	7.149	1	1.69081e-05	Chapter XIII Diseases of the musculoskeletal system and connective tissue
Disorders of muscles	0.090788	5.00187	0.472339	30.906	1	0.164117	Chapter XIII Diseases of the musculoskeletal system and connective tissue
Dorsopathies	0.000423917	3.76335	1.76016	7.49888	1	0.0012113	Chapter XIII Diseases of the musculoskeletal system and connective tissue
Gout	3.31576e-07	3.34658	2.10648	5.20811	1	4.08155e-06	Chapter XIII Diseases of the musculoskeletal system and connective tissue
Gout, unspecified	3.1889e-08	3.71076	2.34238	5.76543	1	1.76783e-06	Chapter XIII Diseases of the musculoskeletal system and connective tissue
Low back pain	0.000186548	5.03415	2.12064	11.0693	1	0.000584517	Chapter XIII Diseases of the musculoskeletal system and connective tissue
Osteomyelitis	0.000195141	4.16896	1.93572	8.38859	1	0.000607758	Chapter XIII Diseases of the musculoskeletal system and connective tissue
Osteopathies and chondropathies	3.42624e-05	3.45669	1.90978	6.00239	1	0.000140585	Chapter XIII Diseases of the musculoskeletal system and connective tissue
Osteoporosis	3.05431e-05	3.99659	2.07438	7.33171	1	0.00013159	Chapter XIII Diseases of the musculoskeletal system and connective tissue
Other (seronegative) rheumatoid arthritis, wide	0.00113346	2.84257	1.46892	5.18945	1	0.00287255	Chapter XIII Diseases of the musculoskeletal system and connective tissue
Other arthrosis	1.71806e-06	4.25558	2.36252	7.39199	1	1.34582e-05	Chapter XIII Diseases of the musculoskeletal system and connective tissue
Other dorsopathies, not elsewhere classified	0.000461607	4.00864	1.79834	8.2764	1	0.00128307	Chapter XIII Diseases of the musculoskeletal system and connective tissue
Other joint disorders	0.00999469	2.83018	1.18418	6.07202	1	0.0215302	Chapter XIII Diseases of the musculoskeletal system and connective tissue
Other soft tissue disorders, not elsewhere classified	2.89385e-06	4.48043	2.40123	8.02784	1	1.80256e-05	Chapter XIII Diseases of the musculoskeletal system and connective tissue
Other specified disorders of muscle	1	0	0	66.0773	1	1	Chapter XIII Diseases of the musculoskeletal system and connective tissue
Other specified/unspecified arthritis	2.48523e-06	5.4762	2.71789	10.544	1	1.66866e-05	Chapter XIII Diseases of the musculoskeletal system and connective tissue
Other specified/unspecified soft tissue disorders	3.28254e-05	4.19671	2.12328	7.87653	1	0.000137973	Chapter XIII Diseases of the musculoskeletal system and connective tissue
Other/unspecified dorsalgia	0.00155793	3.61735	1.56605	7.64506	1	0.0038173	Chapter XIII Diseases of the musculoskeletal system and connective tissue
Other/unspecified rheumatoid arthritis	0.000233096	3.24804	1.70483	5.87273	1	0.000708886	Chapter XIII Diseases of the musculoskeletal system and connective tissue
Pain in joint	8.63887e-06	4.27898	2.25732	7.75882	1	4.42208e-05	Chapter XIII Diseases of the musculoskeletal system and connective tissue
Pain in limb	0.00771983	3.58938	1.28739	8.73309	1	0.0168403	Chapter XIII Diseases of the musculoskeletal system and connective tissue
Polyarthropathies	1.82583e-07	3.60714	2.23512	5.69397	1	3.81484e-06	Chapter XIII Diseases of the musculoskeletal system and connective tissue
Rheumatoid arthritis	0.0019448	2.65851	1.40796	4.75272	1	0.00463346	Chapter XIII Diseases of the musculoskeletal system and connective tissue
Sicca syndrome [SjÂšgren]	0.00115394	3.51011	1.58949	7.15406	1	0.00289605	Chapter XIII Diseases of the musculoskeletal system and connective tissue
Soft tissue disorders	0.00258362	3.3338	1.45143	6.98883	1	0.00607151	Chapter XIII Diseases of the musculoskeletal system and connective tissue
Spondylopathies	0.0591214	2.37799	0.799053	5.89873	1	0.113627	Chapter XIII Diseases of the musculoskeletal system and connective tissue
Systemic lupus erythematosus	0.000277853	3.33518	1.7101	6.15015	1	0.000816193	Chapter XIII Diseases of the musculoskeletal system and connective tissue
Cyst of kidney	0.000742517	4.49885	1.81742	10.1563	1	0.00197877	Chapter XIV Diseases of the genitourinary system
Genitourinary diseases	1.58774e-06	3.4045	2.0647	5.46905	1	1.28259e-05	Chapter XIV Diseases of the genitourinary system
Glomerular disorders in diseases classified elsewhere	2.1353e-07	3.57551	2.21617	5.64204	1	3.81484e-06	Chapter XIV Diseases of the genitourinary system
Hydronephrosis	0.00023947	4.84594	2.04832	10.5999	1	0.00071564	Chapter XIV Diseases of the genitourinary system
Other diseases of urinary system	2.02549e-06	3.88325	2.22474	6.55551	1	1.4749e-05	Chapter XIV Diseases of the genitourinary system
Other disorders of kidney and ureter	5.22237e-07	3.98813	2.33523	6.61332	1	5.74461e-06	Chapter XIV Diseases of the genitourinary system
Other disorders of urethra and urinary system	2.32195e-07	3.83599	2.31598	6.1935	1	3.81484e-06	Chapter XIV Diseases of the genitourinary system
Other obstructive and reflux uropathy	3.28254e-05	4.19671	2.12328	7.87653	1	0.000137973	Chapter XIV Diseases of the genitourinary system
Other specified disorders of kidney and ureter	1.18336e-06	4.59417	2.50051	8.12967	1	1.07333e-05	Chapter XIV Diseases of the genitourinary system
Recurrent and persistent haematuria	3.61008e-06	5.69916	2.74653	11.2735	1	2.1453e-05	Chapter XIV Diseases of the genitourinary system
Tubulo-interstitial nephritis, not specified as acute or chronic	1.34529e-07	5.48219	2.95012	9.84453	1	3.56173e-06	Chapter XIV Diseases of the genitourinary system
Unspecified kidney failure	3.07403e-07	3.5836	2.20476	5.69067	1	3.95722e-06	Chapter XIV Diseases of the genitourinary system
Coeliac disease	0.460264	1.34098	0.463855	3.18334	1	0.710745	Chapter XI Diseases of the digestive system
Intestinal malabsorption	0.449279	1.39221	0.480879	3.31194	1	0.697529	Chapter XI Diseases of the digestive system
Lymphoid leukaemia	0.486678	1.38392	0.265478	4.58172	1	0.744416	Chapter II Neoplasms
Other anxiety disorders	0.281553	2.07819	0.223798	9.47211	1	0.459189	Chapter IV Endocrine, nutritional and metabolic diseases
Anxiety disorders, excluding more controls	0.0751949	2.34524	0.867447	5.44749	1	0.138348	Chapter V Mental and behavioural disorders
Coxarthrosis	0.090788	5.00187	0.472339	30.906	1	0.164117	Chapter XIII Diseases of the musculoskeletal system and connective tissue
Deforming dorsopathies	0.37279	2.48562	0.052234	22.428	1	0.585812	Chapter XIII Diseases of the musculoskeletal system and connective tissue
Disorders of continuity of bone	0.207885	6.21806	0.104863	120.135	1	0.351231	Chapter XIII Diseases of the musculoskeletal system and connective tissue
Gonarthrosis	0.648103	1.46325	0.162381	6.26286	1	0.954613	Chapter XIII Diseases of the musculoskeletal system and connective tissue
Internal derangement of knee	0.0747038	Inf	0.317595	Inf	1	0.137935	Chapter XIII Diseases of the musculoskeletal system and connective tissue
Spondylosis	0.269667	2.00869	0.501087	5.93285	1	0.444006	Chapter XIII Diseases of the musculoskeletal system and connective tissue
Alcohol dependence	0.0374084	1.91276	0.979811	3.48785	1	0.0741001	Chapter IV Endocrine, nutritional and metabolic diseases
Nonalcoholic fatty liver disease	0.000156432	2.821	1.63726	4.68864	1	0.000514994	Chapter XI Diseases of the digestive system
Lupus erythematosus	0.0103211	3.82821	1.23759	10.0939	1	0.0221411	Chapter XII Diseases of the skin and subcutaneous tissue
Acute alcohol intoxication	0.294565	1.7906	0.450068	5.22195	1	0.475906	Chapter IV Endocrine, nutritional and metabolic diseases
Alcohol use disorder, ICD-based	8.48397e-05	3.1898	1.76861	5.51448	1	0.000296366	Chapter V Mental and behavioural disorders
Mental and behavioural disorders due to alcohol, excluding acute intoxication	0.00326283	2.57413	1.33586	4.67341	1	0.00759857	Chapter V Mental and behavioural disorders
Gastro-oesophageal reflux disease	0.00487879	3.23218	1.34068	7.01976	1	0.0109667	Chapter XI Diseases of the digestive system
Fibromyalgia	0.0165648	5.05882	1.14347	17.8169	1	0.034218	Chapter XIII Diseases of the musculoskeletal system and connective tissue
Other systemic involvement of connective tissue	2.42947e-05	6.05053	2.61628	13.1586	1	0.000107397	Chapter XIII Diseases of the musculoskeletal system and connective tissue
Alcoholic liver disease	3.95064e-05	3.09635	1.79097	5.16696	1	0.000158332	Chapter XI Diseases of the digestive system
Viral infections characterized by skin and mucous membrane lesions	0.115284	4.16728	0.407805	23.5657	1	0.204117	Chapter I Certain infectious and parasitic diseases
Viral warts	1	0	0	Inf	1	1	Chapter I Certain infectious and parasitic diseases
Malignant neoplasm of intrahepatic ducts, biliary tract and gallbladder, excluding all cancers (controls excluding all cancers)	0.285293	1.85782	0.465916	5.43874	1	0.462371	Chapter II Neoplasms
Malignant neoplasm of kidney, except renal pelvis, excluding all cancers (controls excluding all cancers)	0.32201	3.10819	0.062742	31.6642	1	0.510673	Chapter II Neoplasms
Non-Hodgkin lymphoma, all, excluding all cancers (controls excluding all cancers)	0.0401017	3.60691	0.853209	11.6867	1	0.0791321	Chapter II Neoplasms
Other and unspecified types of non-Hodgkin lymphoma, hilmo, excluding all cancers	0.0479375	3.36486	0.802205	10.7508	1	0.0928227	Chapter II Neoplasms
Sarcoidosis	0.0243425	3.52395	1.00754	10.0426	1	0.0485911	Chapter III Diseases of the blood and blood-forming organs and certain disorders involving the immune mechanism
Disorders of iron metabolism	1	0.990774	0.112621	4.04105	1	1	Chapter IV Endocrine, nutritional and metabolic diseases
Disorders of phosphorus metabolism and phosphatases	1	0	0	4.96024	1	1	Chapter IV Endocrine, nutritional and metabolic diseases
Obesity	0.252884	2.26815	0.242044	10.5421	1	0.42039	Chapter IV Endocrine, nutritional and metabolic diseases
Obesity, other/unspecified	0.252884	2.26815	0.242044	10.5421	1	0.42039	Chapter IV Endocrine, nutritional and metabolic diseases
Type 2 diabetes with peripheral circulatory complications	1.01347e-07	4.29432	2.53243	7.08667	1	3.08214e-06	Chapter IV Endocrine, nutritional and metabolic diseases
Endocarditis	0.115284	4.16728	0.407805	23.5657	1	0.204117	Chapter IX Diseases of the circulatory system
Myocardial infarction, with ST-elevation	0.0158172	24.9864	1.29391	1465.6	1	0.0329737	Chapter IX Diseases of the circulatory system
Other aneurysm	1	0	0	479.451	1	1	Chapter IX Diseases of the circulatory system
Other diseases of pericardium	0.0114307	9.44024	1.36952	56.3954	1	0.02422	Chapter IX Diseases of the circulatory system
Other noninfective disorders of lymphatic vessels and lymph nodes	1	0	0	5.55569	1	1	Chapter IX Diseases of the circulatory system
Thoracic aortic aneurysm	1	0	0	Inf	1	1	Chapter IX Diseases of the circulatory system
Other and unspecified degenerative diseases of nervous system	0.503551	1.55164	0.03474	11.71	1	0.761216	Chapter VI Diseases of the nervous system
Other sleep disorders	0.463291	1.77413	0.0391112	13.9619	1	0.710745	Chapter VI Diseases of the nervous system
Small fibre neuropathy	0.207885	6.21806	0.104863	120.135	1	0.351231	Chapter VI Diseases of the nervous system
Other disorders of eye and adnexa	0.143863	12.4258	0.157712	970.471	1	0.247923	Chapter VII Diseases of the eye, adnexa, ear and mastoid process
Visual impairment including blindness (binocular or monocular)	0.37279	2.48562	0.052234	22.428	1	0.585812	Chapter VII Diseases of the eye, adnexa, ear and mastoid process
Acute pancreatitis	0.463291	1.77413	0.0391112	13.9619	1	0.710745	Chapter XI Diseases of the digestive system
Cholecystitis	1	0	0	13.5937	1	1	Chapter XI Diseases of the digestive system
Crohn disease	0.0207765	3.18401	1.04688	8.17067	1	0.0421234	Chapter XI Diseases of the digestive system
Dental caries	1	0	0	66.0773	1	1	Chapter XI Diseases of the digestive system
Hernia	0.104485	2.1749	0.647204	5.80519	1	0.186272	Chapter XI Diseases of the digestive system
Oesophageal obstruction	1	0	0	18.8523	1	1	Chapter XI Diseases of the digestive system
Other inflammatory liver diseases	0.000270334	3.19777	1.67974	5.77702	1	0.000798643	Chapter XI Diseases of the digestive system
Other or unspecified ileus, impaction or obstruction	0.0870201	2.65121	0.647121	8.12758	1	0.158973	Chapter XI Diseases of the digestive system
Vascular disorders of the intestines	0.338486	1.77954	0.194435	7.86637	1	0.53516	Chapter XI Diseases of the digestive system
Arthropathic psoriasis	0.503551	1.55164	0.03474	11.71	1	0.761216	Chapter XII Diseases of the skin and subcutaneous tissue
Dermatitis	0.54081	1.37859	0.0312442	10.0707	1	0.808089	Chapter XII Diseases of the skin and subcutaneous tissue
Other and unspecified dermatitis	0.503551	1.55164	0.03474	11.71	1	0.761216	Chapter XII Diseases of the skin and subcutaneous tissue
Other disorders of bone density and structure	0.0243425	3.52395	1.00754	10.0426	1	0.0485911	Chapter XIII Diseases of the musculoskeletal system and connective tissue
Other psoriatic arthropathies	1	0	0	10.5815	1	1	Chapter XIII Diseases of the musculoskeletal system and connective tissue
Other/unspecified seropositive rheumatoid arthritis	0.203342	2.08578	0.388972	7.27004	1	0.349261	Chapter XIII Diseases of the musculoskeletal system and connective tissue
Polyarthrosis	1	0.772645	0.0182974	5.04327	1	1	Chapter XIII Diseases of the musculoskeletal system and connective tissue
Psoriatic arthropathies	1	1.0324	0.0239867	7.06967	1	1	Chapter XIII Diseases of the musculoskeletal system and connective tissue
Seropositive rheumatoid arthritis, wide	0.0761197	2.79979	0.680042	8.65829	1	0.139553	Chapter XIII Diseases of the musculoskeletal system and connective tissue
Urethral stricture	0.0477121	8.33876	0.691267	73.4013	1	0.0927337	Chapter XIV Diseases of the genitourinary system
Diffuse large B-cell lymphoma, excluding all cancers (controls excluding all cancers)	1	0	0	Inf	1	1	Chapter II Neoplasms
Non-follicular lymphoma, hilmo, excluding all cancers	0.090788	5.00187	0.472339	30.906	1	0.164117	Chapter II Neoplasms
Calculus of kidney and ureter	1	0	0	479.451	1	1	Chapter XIV Diseases of the genitourinary system
Urolithiasis	1	0	0	479.451	1	1	Chapter XIV Diseases of the genitourinary system
Viral hepatitis	0.54081	1.37859	0.0312442	10.0707	1	0.808089	Chapter I Certain infectious and parasitic diseases
Other facial nerve disorders	1	0	0	30.0811	1	1	Chapter VI Diseases of the nervous system
Pleural plaque	0.281553	2.07819	0.223798	9.47211	1	0.459189	Chapter X Diseases of the respiratory system
Cholangitis (primary sclerosing, PSC)	0.224301	2.49604	0.263504	11.8732	1	0.376505	Chapter XI Diseases of the digestive system
Cholangitis (primary sclerosing, PSC), with reimbursement 202	0.54081	1.37859	0.0312442	10.0707	1	0.808089	Chapter XI Diseases of the digestive system
Chronic gastritis	1	0	0	6.31085	1	1	Chapter XI Diseases of the digestive system
Duodenal ulcer - Unspecified as acute or chronic, without haemorrhage or perforation, drug-induced	0.267151	4.14532	0.0785207	52.0017	1	0.441268	Chapter XI Diseases of the digestive system
Papulosquamous disorders	1	0	0	10.5815	1	1	Chapter XII Diseases of the skin and subcutaneous tissue
Psoriasis	1	0	0	8.64484	1	1	Chapter XII Diseases of the skin and subcutaneous tissue
Nerve, nerve root and plexus disorders	1	0.61682	0.0147798	3.9128	1	1	Chapter VI Diseases of the nervous system
Barrett oesophagus	0.0957647	3.13788	0.561869	11.8133	1	0.171911	Chapter XI Diseases of the digestive system
Spinal stenosis	0.575291	1.24013	0.0283847	8.82711	1	0.854671	Chapter XIII Diseases of the musculoskeletal system and connective tissue
Varicose veins	0.0431821	4.71482	0.796983	19.9181	1	0.0848865	Chapter IX Diseases of the circulatory system
Irritable bowel syndrome	0.41979	2.07071	0.0447336	17.2449	1	0.653709	Chapter XI Diseases of the digestive system
Other diseases of anus and rectum	1	0.95248	0.0222593	6.42661	1	1	Chapter XI Diseases of the digestive system
Ulcerative colitis	1	0	0	479.451	1	1	Chapter XI Diseases of the digestive system
Ulcerative colitis, NAS	1	0	0	66.0773	1	1	Chapter XI Diseases of the digestive system
Dermatitis due to substances taken internally	0.207885	6.21806	0.104863	120.135	1	0.351231	Chapter XII Diseases of the skin and subcutaneous tissue
Kyphosis	0.32201	3.10819	0.062742	31.6642	1	0.510673	Chapter XIII Diseases of the musculoskeletal system and connective tissue
Coxarthrosis, primary	1	0	0	Inf	1	1	Chapter XIII Diseases of the musculoskeletal system and connective tissue
Meniscus derangement	1	0	0	Inf	1	1	Chapter XIII Diseases of the musculoskeletal system and connective tissue
Other deformities of toe(s)	1	0	0	Inf	1	1	Chapter XIII Diseases of the musculoskeletal system and connective tissue
Other disorders of the musculoskeletal system and connective tissue	1	0	0	479.451	1	1	Chapter XIII Diseases of the musculoskeletal system and connective tissue
Other intervertebral disc disorders	1	0	0	10.5815	1	1	Chapter XIII Diseases of the musculoskeletal system and connective tissue
Postprocedural musculoskeletal disorders, not elsewhere classified	1	0	0	18.8523	1	1	Chapter XIII Diseases of the musculoskeletal system and connective tissue
Primary gonarthrosis, bilateral	1	0	0	Inf	1	1	Chapter XIII Diseases of the musculoskeletal system and connective tissue
Scoliosis	1	0	0	66.0773	1	1	Chapter XIII Diseases of the musculoskeletal system and connective tissue
Spondylolisthesis/Spondylolysis	1	0	0	479.451	1	1	Chapter XIII Diseases of the musculoskeletal system and connective tissue
Other diseases of upper respiratory tract	1	0	0	Inf	1	1	Chapter X Diseases of the respiratory system
Respiratory insufficiency	0.243891	1.87537	0.352657	6.43485	1	0.408063	Chapter X Diseases of the respiratory system
Crohn disease (strict definition, all UC cases excluded)	0.463291	1.77413	0.0391112	13.9619	1	0.710745	Chapter XI Diseases of the digestive system
Diseases of oral cavity, salivary glands and jaws	1	0	0	13.5937	1	1	Chapter XI Diseases of the digestive system
Zoster [herpes zoster]	0.143863	12.4258	0.157712	970.471	1	0.247923	Chapter I Certain infectious and parasitic diseases
Unstable angina pectoris	0.267151	4.14532	0.0785207	52.0017	1	0.441268	Chapter IX Diseases of the circulatory system
Bell's palsy	1	0	0	66.0773	1	1	Chapter VI Diseases of the nervous system
Diseases of the myoneural junction and muscle	0.207885	6.21806	0.104863	120.135	1	0.351231	Chapter VI Diseases of the nervous system
Acute pharyngitis	1	0	0	Inf	1	1	Chapter X Diseases of the respiratory system
Other diseases of biliary tract	0.281553	2.07819	0.223798	9.47211	1	0.459189	Chapter XI Diseases of the digestive system
Dementia in Alzheimer disease	1	0	0	Inf	1	1	Chapter IV Endocrine, nutritional and metabolic diseases
Dementia in other diseases classified elsewhere	1	0	0	Inf	1	1	Chapter IV Endocrine, nutritional and metabolic diseases
Unspecified dementia	0.575291	1.24013	0.0283847	8.82711	1	0.854671	Chapter IV Endocrine, nutritional and metabolic diseases
Vascular dementia	1	0	0	30.0811	1	1	Chapter V Mental and behavioural disorders
Alzheimer disease	1	0	0	479.451	1	1	Chapter VI Diseases of the nervous system
AlzheimerÃ•s disease (Atypical or mixed), excluding more controls	1	0	0	Inf	1	1	Chapter VI Diseases of the nervous system
Circumscribed brain atrophy	1	0	0	Inf	1	1	Chapter VI Diseases of the nervous system
Hydrocephalus	1	0	0	Inf	1	1	Chapter VI Diseases of the nervous system
Unspecific neurodegenerative disorder	1	0	0	479.451	1	1	Chapter VI Diseases of the nervous system
Vascular dementia (undefined)	1	0	0	18.8523	1	1	Chapter VI Diseases of the nervous system
Benign neoplasm of colon, rectum, anus and anal canal	0.32201	3.10819	0.062742	31.6642	1	0.510673	Chapter II Neoplasms
Benign neoplasm: Ascending colon	1	0	0	66.0773	1	1	Chapter II Neoplasms
Benign neoplasm: Transverse colon	1	0	0	479.451	1	1	Chapter II Neoplasms
Alkalosis	0.0681145	6.25427	0.561205	44.1004	1	0.128993	Chapter IV Endocrine, nutritional and metabolic diseases
Other and unspecified nerve root and plexus disorders, also in other diseases	1	0	0	479.451	1	1	Chapter VI Diseases of the nervous system
Sleep apnoea	0.32201	3.10819	0.062742	31.6642	1	0.510673	Chapter VI Diseases of the nervous system
Senile cataract	1	0	0	6.31085	1	1	Chapter VII Diseases of the eye, adnexa, ear and mastoid process
Visual disturbances	1	0	0	479.451	1	1	Chapter VII Diseases of the eye, adnexa, ear and mastoid process
Vocal cord dysfunction	1	0	0	18.8523	1	1	Chapter X Diseases of the respiratory system
Acute gastritis	0.0681145	6.25427	0.561205	44.1004	1	0.128993	Chapter XI Diseases of the digestive system
Colonic or urogenital fistula	1	0	0	479.451	1	1	Chapter XI Diseases of the digestive system
Fissure and fistula of anal and rectal regions	1	0	0	479.451	1	1	Chapter XI Diseases of the digestive system
Functional dyspepsia	1	0	0	479.451	1	1	Chapter XI Diseases of the digestive system
Haemorrhoids and perianal venous thrombosis	1	0	0	18.8523	1	1	Chapter XI Diseases of the digestive system
Other diseases of peritoneum	1	0	0	479.451	1	1	Chapter XI Diseases of the digestive system
Ulcer of oesophagus	0.141209	3.57046	0.358747	18.9797	1	0.247475	Chapter XI Diseases of the digestive system
Ventral hernia	1	0	0	13.5937	1	1	Chapter XI Diseases of the digestive system
Cervical disc disorders	1	0	0	479.451	1	1	Chapter XIII Diseases of the musculoskeletal system and connective tissue
Lumbar disc prolapse	1	0	0	479.451	1	1	Chapter XIII Diseases of the musculoskeletal system and connective tissue
Sciatica+with lumbago	1	0	0	66.0773	1	1	Chapter XIII Diseases of the musculoskeletal system and connective tissue
Seronegative rheumatoid arthritis	1	0	0	66.0773	1	1	Chapter XIII Diseases of the musculoskeletal system and connective tissue
Shoulder lesions	1	0	0	Inf	1	1	Chapter XIII Diseases of the musculoskeletal system and connective tissue
Soft tissue disorders related to use, overuse and pressure	1	0	0	479.451	1	1	Chapter XIII Diseases of the musculoskeletal system and connective tissue
Other disorders of bladder	1	0	0	13.5937	1	1	Chapter XIV Diseases of the genitourinary system
Carpal tunnel syndrome	0.143863	12.4258	0.157712	970.471	1	0.247923	Chapter VI Diseases of the nervous system
Generalized epilepsy	0.32201	3.10819	0.062742	31.6642	1	0.510673	Chapter VI Diseases of the nervous system
Other pleural conditions	1	0	0	66.0773	1	1	Chapter X Diseases of the respiratory system
Cerebral atherosclerosis	1	0	0	Inf	1	1	Chapter IX Diseases of the circulatory system
Collagenous colitis	1	0	0	Inf	1	1	Chapter XI Diseases of the digestive system
Nontoxic multinodular goitre	1	0	0	479.451	1	1	Chapter IV Endocrine, nutritional and metabolic diseases
Other crystal arthropathies	0.0747038	Inf	0.317595	Inf	1	0.137935	Chapter XIII Diseases of the musculoskeletal system and connective tissue
Neuromuscular dysfunction of bladder	0.0747038	Inf	0.317595	Inf	1	0.137935	Chapter XIV Diseases of the genitourinary system
Schizophrenia or delusion, excluding more controls	1	0	0	479.451	1	1	Chapter V Mental and behavioural disorders
Chronic pancreatitis	1	0	0	30.0811	1	1	Chapter XI Diseases of the digestive system
Motor neuron disease	1	0	0	Inf	1	1	Chapter VI Diseases of the nervous system
Systemic atrophies primarily affecting the central nervous system	1	0	0	Inf	1	1	Chapter VI Diseases of the nervous system
Malignant neoplasm of oesophagus, excluding all cancers (controls excluding all cancers)	1	0	0	479.451	1	1	Chapter II Neoplasms
Non-small cell lung cancer, excluding all cancers (controls excluding all cancers)	0.503551	1.55164	0.03474	11.71	1	0.761216	Chapter II Neoplasms
Disorder of lipoprotein metabolism, unspecified	1	0	0	66.0773	1	1	Chapter IV Endocrine, nutritional and metabolic diseases
Other mental disorders due to brain damage and dysfunction and to physical disease	0.0747038	Inf	0.317595	Inf	1	0.137935	Chapter IV Endocrine, nutritional and metabolic diseases
Panic disorder	1	0	0	Inf	1	1	Chapter IV Endocrine, nutritional and metabolic diseases
Other embolism and thrombosis	1	0	0	Inf	1	1	Chapter IX Diseases of the circulatory system
Transient ischemic attack	1	0	0	Inf	1	1	Chapter IX Diseases of the circulatory system
Vascular diseases of the intestine	1	0	0	479.451	1	1	Chapter IX Diseases of the circulatory system
Disorders of brain, other and unspecified	1	0	0	Inf	1	1	Chapter VI Diseases of the nervous system
Extrapyramidal and movement disorders	1	0	0	Inf	1	1	Chapter VI Diseases of the nervous system
Memory loss	1	0	0	Inf	1	1	Chapter VI Diseases of the nervous system
Other disorders of nervous system	1	0	0	Inf	1	1	Chapter VI Diseases of the nervous system
Other extrapyramidal and movement disorders in other diseases	0.143863	12.4258	0.157712	970.471	1	0.247923	Chapter VI Diseases of the nervous system
Conjunctivitis (acute, non atopic)	1	0	0	Inf	1	1	Chapter VII Diseases of the eye, adnexa, ear and mastoid process
Other and unspecified visual disturbances	1	0	0	479.451	1	1	Chapter VII Diseases of the eye, adnexa, ear and mastoid process
Other specified and unspecified retinal disorders	1	0	0	Inf	1	1	Chapter VII Diseases of the eye, adnexa, ear and mastoid process
Bronchitis, not specified as acute or chronic	1	0	0	479.451	1	1	Chapter X Diseases of the respiratory system
Pneumothorax	1	0	0	18.8523	1	1	Chapter X Diseases of the respiratory system
Abscess of anal and rectal regions	1	0	0	479.451	1	1	Chapter XI Diseases of the digestive system
Impaction of intestines	1	0	0	Inf	1	1	Chapter XI Diseases of the digestive system
Intestinal adhesions without obstruction	1	0	0	479.451	1	1	Chapter XI Diseases of the digestive system
Other and unspecified abdominal hernia	1	0	0	479.451	1	1	Chapter XI Diseases of the digestive system
Postprocedural disorders of digestive system, not elsewhere classified	1	0	0	479.451	1	1	Chapter XI Diseases of the digestive system
Recurring oral aphthae	0.0747038	Inf	0.317595	Inf	1	0.137935	Chapter XI Diseases of the digestive system
Stomatitis and related lesions	0.0747038	Inf	0.317595	Inf	1	0.137935	Chapter XI Diseases of the digestive system
Toxic colitis	1	0	0	Inf	1	1	Chapter XI Diseases of the digestive system
Volvulus	1	0	0	Inf	1	1	Chapter XI Diseases of the digestive system
Actinic keratosis	1	0	0	Inf	1	1	Chapter XII Diseases of the skin and subcutaneous tissue
Cutaneous abscess, furuncle and carbuncle	1	0	0	66.0773	1	1	Chapter XII Diseases of the skin and subcutaneous tissue
Other and unspecified disorders of skin and subcutaneous tissue	1	0	0	Inf	1	1	Chapter XII Diseases of the skin and subcutaneous tissue
Other disorders of skin and subcutaneous tissue, not elsewhere classified	1	0	0	10.5815	1	1	Chapter XII Diseases of the skin and subcutaneous tissue
Radiation-related disorders of the skin and subcutaneous tissue	1	0	0	Inf	1	1	Chapter XII Diseases of the skin and subcutaneous tissue
Skin changes due to chronic exposure to nonionizing radiation	1	0	0	Inf	1	1	Chapter XII Diseases of the skin and subcutaneous tissue
Collapsed vertebra, not elsewhere classified	1	0	0	Inf	1	1	Chapter XIII Diseases of the musculoskeletal system and connective tissue
Polyarthritis, unspecified	1	0	0	Inf	1	1	Chapter XIII Diseases of the musculoskeletal system and connective tissue
Cystitis	1	0	0	479.451	1	1	Chapter XIV Diseases of the genitourinary system
Leiomyoma of uterus	1	0	0	66.0773	1	1	Chapter II Neoplasms
Pruritus	1	0	0	66.0773	1	1	Chapter XII Diseases of the skin and subcutaneous tissue
Excessive, frequent and irregular menstruation	1	0	0	479.451	1	1	Chapter XIV Diseases of the genitourinary system
Menorrhagia	1	0	0	479.451	1	1	Chapter XIV Diseases of the genitourinary system
Other and unspecified psoriasis	1	0	0	10.5815	1	1	Chapter XII Diseases of the skin and subcutaneous tissue
Benign neoplasm of other and unspecified endocrine glands	1	0	0	Inf	1	1	Chapter II Neoplasms
Hyperplasia of prostate	1	0	0	Inf	1	1	Chapter XIV Diseases of the genitourinary system
Other disorders of the genitourinary system	1	0	0	479.451	1	1	Chapter XIV Diseases of the genitourinary system
Nail disorders	1	0	0	Inf	1	1	Chapter XII Diseases of the skin and subcutaneous tissue
Migraine	1	0	0	66.0773	1	1	Chapter VI Diseases of the nervous system
Allergic asthma (mode)	1	0	0	479.451	1	1	Chapter X Diseases of the respiratory system
Nasal polyp	0.207885	6.21806	0.104863	120.135	1	0.351231	Chapter X Diseases of the respiratory system
Polymyalgia rheumatica	1	0	0	Inf	1	1	Chapter XIII Diseases of the musculoskeletal system and connective tissue
Trigger finger	0.0747038	Inf	0.317595	Inf	1	0.137935	Chapter XIII Diseases of the musculoskeletal system and connective tissue
Other specified/unspecified bacterial intestinal infections	1	0	0	479.451	1	1	Chapter I Certain infectious and parasitic diseases
Other and/or unspecified nontoxic goitre	1	0	0	479.451	1	1	Chapter IV Endocrine, nutritional and metabolic diseases
Inflammatory diseases of the central nervous system	1	0	0	Inf	1	1	Chapter VI Diseases of the nervous system
Migraine, unspecified, drug-induced	1	0	0	Inf	1	1	Chapter VI Diseases of the nervous system
Noninflammatory disorders of female genital tract	1	0	0	Inf	1	1	Chapter XIV Diseases of the genitourinary system
Hallux valgus (acquired)	1	0	0	Inf	1	1	Chapter XIII Diseases of the musculoskeletal system and connective tissue
Spondyloarthritis	1	0	0	Inf	1	1	Chapter XIII Diseases of the musculoskeletal system and connective tissue
Malignant neoplasm of prostate, excluding all cancers (controls excluding all cancers)	1	0	0	Inf	1	1	Chapter II Neoplasms
Calculus of lower urinary tract	1	0	0	Inf	1	1	Chapter XIV Diseases of the genitourinary system
Diseases of male genital organs	1	0	0	Inf	1	1	Chapter XIV Diseases of the genitourinary system
Inflammatory diseases of prostate (prostatitis)	1	0	0	Inf	1	1	Chapter XIV Diseases of the genitourinary system
Other disorders of prostate	1	0	0	Inf	1	1	Chapter XIV Diseases of the genitourinary system
Rotator cuff syndrome	1	0	0	Inf	1	1	Chapter XIII Diseases of the musculoskeletal system and connective tissue
Umbilical hernia	1	0	0	479.451	1	1	Chapter XI Diseases of the digestive system
Malignant neoplasm of stomach, excluding all cancers (controls excluding all cancers)	1	0	0	479.451	1	1	Chapter II Neoplasms
Other intracranial haemorrhages	1	0	0	Inf	1	1	Chapter IX Diseases of the circulatory system
Wrist or foot drop (acquired)	1	0	0	Inf	1	1	Chapter XIII Diseases of the musculoskeletal system and connective tissue
Neuralgia and neuritis, unspecified	1	0	0	479.451	1	1	Chapter XIII Diseases of the musculoskeletal system and connective tissue
Trochanteric bursitis	1	0	0	479.451	1	1	Chapter XIII Diseases of the musculoskeletal system and connective tissue
Other infectious diseases	0.143863	12.4258	0.157712	970.471	1	0.247923	Chapter I Certain infectious and parasitic diseases
Other disorders of male genital organs	1	0	0	479.451	1	1	Chapter XIV Diseases of the genitourinary system
Hydrocele	1	0	0	Inf	1	1	Chapter XIV Diseases of the genitourinary system
Adenomyosis (Endometriosis of uterus)	1	0	0	Inf	1	1	Chapter XIV Diseases of the genitourinary system
Endometriosis	1	0	0	Inf	1	1	Chapter XIV Diseases of the genitourinary system
Polyp of the female genital tract	1	0	0	Inf	1	1	Chapter XIV Diseases of the genitourinary system
Other disorders of white blood cells	1	0	0	Inf	1	1	Chapter III Diseases of the blood and blood-forming organs and certain disorders involving the immune mechanism
MS-disease / Multiple Sclerosis	1	0	0	Inf	1	1	Chapter VI Diseases of the nervous system
Other diseases of spinal cord	1	0	0	Inf	1	1	Chapter VI Diseases of the nervous system
Parkinson's disease	1	0	0	Inf	1	1	Chapter VI Diseases of the nervous system
Benign neoplasm of other and ill-defined parts of digestive system	1	0	0	479.451	1	1	Chapter II Neoplasms
Other abnormal uterine and vaginal bleeding	1	0	0	479.451	1	1	Chapter XIV Diseases of the genitourinary system
Other noninflammatory disorders of uterus, except cervix	1	0	0	Inf	1	1	Chapter XIV Diseases of the genitourinary system
Myalgia	1	0	0	Inf	1	1	Chapter XIII Diseases of the musculoskeletal system and connective tissue
Other necrotizing vasculopathies	1	0	0	66.0773	1	1	Chapter XIII Diseases of the musculoskeletal system and connective tissue
Radiculopathy	1	0	0	Inf	1	1	Chapter XIII Diseases of the musculoskeletal system and connective tissue
Other, unspecified and serous retinal detachments	1	0	0	Inf	1	1	Chapter VII Diseases of the eye, adnexa, ear and mastoid process
Irregular menses	1	0	0	Inf	1	1	Chapter XIV Diseases of the genitourinary system
Other bursopathies	1	0	0	Inf	1	1	Chapter XIII Diseases of the musculoskeletal system and connective tissue
Malignant neoplasm of corpus uteri, excluding all cancers (controls excluding all cancers)	1	0	0	Inf	1	1	Chapter II Neoplasms
Fibroblastic disorders	1	0	0	Inf	1	1	Chapter XIII Diseases of the musculoskeletal system and connective tissue
Other female pelvic inflammatory diseases	1	0	0	Inf	1	1	Chapter XIV Diseases of the genitourinary system
Palmar fascial fibromatosis [Dupuytren]	1	0	0	Inf	1	1	Chapter XIII Diseases of the musculoskeletal system and connective tissue
Haemangioma and lymphangioma, any site	1	0	0	Inf	1	1	Chapter II Neoplasms
Haemangioma, any site	1	0	0	Inf	1	1	Chapter II Neoplasms
Other hammer toe(s) (acquired)	1	0	0	479.451	1	1	Chapter XIII Diseases of the musculoskeletal system and connective tissue
Chronic rhinitis, nasopharyngitis and pharyngitis	1	0	0	Inf	1	1	Chapter X Diseases of the respiratory system
Chronic sinusitis	1	0	0	Inf	1	1	Chapter X Diseases of the respiratory system
Other disorders of bone	1	0	0	479.451	1	1	Chapter XIII Diseases of the musculoskeletal system and connective tissue
Condition for Implicit Sepsis (Organ dysfunction codes)	0.835659	1.04866	0.395851	2.36552	2	1	Chapter I Certain infectious and parasitic diseases
Implicit bacterial Sepsis	0.836271	1.04341	0.393889	2.35355	2	1	Chapter I Certain infectious and parasitic diseases
Implicit Sepsis	0.670961	1.13328	0.427494	2.55912	2	1	Chapter I Certain infectious and parasitic diseases
Hyperkalaemia	0.491934	1.32044	0.49728	2.98825	2	1	Chapter IV Endocrine, nutritional and metabolic diseases
Hypertensive Renal Disease	0.181015	1.65905	0.703838	3.49233	2	1	Chapter IX Diseases of the circulatory system
Asthma, excluding more controls	1	0.932645	0.108044	3.66178	2	1	Chapter X Diseases of the respiratory system
Asthma, unspecified (mode)	0.720391	0.478657	0.0117365	2.87206	2	1	Chapter X Diseases of the respiratory system
Bronchiectasis	0.77391	1.18384	0.305647	3.30244	2	1	Chapter X Diseases of the respiratory system
Chronic lower respiratory diseases	1	1.0133	0.262148	2.81737	2	1	Chapter X Diseases of the respiratory system
COPD, hospital admissions 1, only main diagnosis	1	0.966258	0.250137	2.68415	2	1	Chapter X Diseases of the respiratory system
Diseases of the respiratory system	0.378202	1.40388	0.565371	3.05025	2	1	Chapter X Diseases of the respiratory system
Emphysema	0.410101	1.41644	0.433223	3.61962	2	1	Chapter X Diseases of the respiratory system
Influenza and pneumonia	0.522047	1.28762	0.51902	2.7943	2	1	Chapter X Diseases of the respiratory system
Later onset COPD	0.761335	1.05483	0.207106	3.35028	2	1	Chapter X Diseases of the respiratory system
Other acute lower respiratory infections	0.807016	1.07159	0.32899	2.72325	2	1	Chapter X Diseases of the respiratory system
Other diseases of pleura	0.39111	1.35081	0.544201	2.93329	2	1	Chapter X Diseases of the respiratory system
Other respiratory disorders and diseases	0.345842	1.44086	0.542024	3.26526	2	1	Chapter X Diseases of the respiratory system
Pneumonia, organism unspecified	0.673756	1.1213	0.423021	2.53181	2	1	Chapter X Diseases of the respiratory system
Unspecified acute lower respiratory infection	0.807016	1.07159	0.32899	2.72325	2	1	Chapter X Diseases of the respiratory system
Acute renal failure	0.334533	1.44308	0.664625	2.87784	2	1	Chapter XIV Diseases of the genitourinary system
Chronic kidney disease	0.316026	1.43465	0.637068	2.92966	2	1	Chapter XIV Diseases of the genitourinary system
Chronic nephritic syndrome	0.339331	1.46929	0.55258	3.33101	2	1	Chapter XIV Diseases of the genitourinary system
Dialysis	0.378202	1.40388	0.565371	3.05025	2	1	Chapter XIV Diseases of the genitourinary system
Renal tubulo-interstitial diseases	0.698245	1.15024	0.489802	2.40986	2	1	Chapter XIV Diseases of the genitourinary system
Other and unspecified iron deficiency	0.0662821	1.99676	0.883313	4.09719	2	1	Chapter III Diseases of the blood and blood-forming organs and certain disorders involving the immune mechanism
Disorders of lipoprotein metabolism and other lipidaemias	0.663485	1.17062	0.441429	2.64455	2	1	Chapter IV Endocrine, nutritional and metabolic diseases
Bacterial infection, other or unspecified	0.399726	0	0	2.70753	2	1	Chapter I Certain infectious and parasitic diseases
Bacterial intestinal infections, IBD co-morbidities	0.623426	0	0	3.79143	2	1	Chapter I Certain infectious and parasitic diseases
Bacterial, viral and other infectious agents	0.447934	1.39784	0.481762	3.33635	2	1	Chapter I Certain infectious and parasitic diseases
Candidiasis	0.279528	1.90856	0.488207	5.39962	2	1	Chapter I Certain infectious and parasitic diseases
Certain infectious and parasitic diseases	0.395343	1.3363	0.538425	2.90134	2	1	Chapter I Certain infectious and parasitic diseases
Diarrhoea and gastroenteritis of presumed infectious origin	0.392727	1.49472	0.456768	3.82456	2	1	Chapter I Certain infectious and parasitic diseases
Enterocolitis due to Clostridium difficile	0.399663	0	0	2.64884	2	1	Chapter I Certain infectious and parasitic diseases
Explicit Sepsis	0.817213	1.12276	0.388016	2.67004	2	1	Chapter I Certain infectious and parasitic diseases
Implicit fungal Sepsis	0.375003	1.61261	0.492173	4.13396	2	1	Chapter I Certain infectious and parasitic diseases
Implicit viral Sepsis	0.214409	1.63998	0.615857	3.72517	2	1	Chapter I Certain infectious and parasitic diseases
Intestinal infectious diseases	0.275892	1.64666	0.566139	3.94403	2	1	Chapter I Certain infectious and parasitic diseases
Mycoses	0.331409	1.58927	0.408214	4.46865	2	1	Chapter I Certain infectious and parasitic diseases
Other bacterial agents as the cause of diseases classified to other chapters	0.444394	1.41847	0.488813	3.3868	2	1	Chapter I Certain infectious and parasitic diseases
Other bacterial diseases	0.817213	1.12276	0.388016	2.67004	2	1	Chapter I Certain infectious and parasitic diseases
Other bacterial intestinal infections	0.626801	0	0	3.37749	2	1	Chapter I Certain infectious and parasitic diseases
Other septicaemia	0.635025	1.21046	0.417961	2.88206	2	1	Chapter I Certain infectious and parasitic diseases
Other viral diseases	0.278661	2.01533	0.2288	8.21878	2	1	Chapter I Certain infectious and parasitic diseases
Other viral diseases, not elsewhere classified	1	0	0	8.3239	2	1	Chapter I Certain infectious and parasitic diseases
Streptococcus and staphylococcus as the cause of diseases classified to other chapters	0.77391	1.18384	0.305647	3.30244	2	1	Chapter I Certain infectious and parasitic diseases
Viral agents as the cause of diseases classified to other chapters	1	0.989845	0.0239239	6.13363	2	1	Chapter I Certain infectious and parasitic diseases
Viral and other specified intestinal infections	0.638986	0	0	2.89985	2	1	Chapter I Certain infectious and parasitic diseases
Chronic lymphocytic leukaemia and small lyphocytis leukaemia, excluding all cancers (controls excluding all cancers)	0.62253	1.05284	0.0254018	6.55093	2	1	Chapter II Neoplasms
Lung cancer and mesothelioma	0.156591	2.02352	0.516887	5.738	2	1	Chapter II Neoplasms
Other malignant neoplasms of skin (=non-melanoma skin cancer), excluding all cancers (controls excluding all cancers)	1	0	0	37.382	2	1	Chapter II Neoplasms
Squamous cell neoplasms and carcinomas of the skin, excluding all cancers (controls excluding all cancers)	1	0	0	37.382	2	1	Chapter II Neoplasms
Agranulocytosis	0.396118	1.51399	0.173471	6.06703	2	1	Chapter III Diseases of the blood and blood-forming organs and certain disorders involving the immune mechanism
Anaemia in chronic diseases classified elsewhere	0.441186	1.43968	0.496003	3.43852	2	1	Chapter III Diseases of the blood and blood-forming organs and certain disorders involving the immune mechanism
Diseases of spleen	1	0	0	6.26283	2	1	Chapter III Diseases of the blood and blood-forming organs and certain disorders involving the immune mechanism
Diseases of the blood and blood-forming organs and certain disorders involving the immune mechanism	0.375094	1.41974	0.571646	3.0852	2	1	Chapter III Diseases of the blood and blood-forming organs and certain disorders involving the immune mechanism
Folate deficiency anaemia	1	0	0	4.6397	2	1	Chapter III Diseases of the blood and blood-forming organs and certain disorders involving the immune mechanism
Idiopathic thrombocytopenic purpura	1	0	0	6.58803	2	1	Chapter III Diseases of the blood and blood-forming organs and certain disorders involving the immune mechanism
Other anaemias	0.14832	1.7601	0.706787	3.83863	2	1	Chapter III Diseases of the blood and blood-forming organs and certain disorders involving the immune mechanism
Other and unspecified anaemias	0.150304	1.74836	0.702139	3.81249	2	1	Chapter III Diseases of the blood and blood-forming organs and certain disorders involving the immune mechanism
Other and unspecified aplastic anaemias	0.679138	1.23218	0.141959	4.88922	2	1	Chapter III Diseases of the blood and blood-forming organs and certain disorders involving the immune mechanism
Other coagulation defects	1	0	0	8.3239	2	1	Chapter III Diseases of the blood and blood-forming organs and certain disorders involving the immune mechanism
Other diseases of blood and blood-forming organs	1	0.760835	0.0185054	4.64708	2	1	Chapter III Diseases of the blood and blood-forming organs and certain disorders involving the immune mechanism
Purpura and other haemorrhagic conditions	0.190622	1.97748	0.601094	5.09937	2	1	Chapter III Diseases of the blood and blood-forming organs and certain disorders involving the immune mechanism
Thrombocytopenia, unspecified	0.495214	1.34707	0.263338	4.30986	2	1	Chapter III Diseases of the blood and blood-forming organs and certain disorders involving the immune mechanism
Vitamin B12 deficiency anaemia	0.460991	1.69486	0.0401842	10.9873	2	1	Chapter III Diseases of the blood and blood-forming organs and certain disorders involving the immune mechanism
Acidosis	0.460395	1.33912	0.461786	3.19366	2	1	Chapter IV Endocrine, nutritional and metabolic diseases
Bipolar affective disorders	1	0	0	9.58032	2	1	Chapter IV Endocrine, nutritional and metabolic diseases
Deficiency of other B group vitamins	1	0	0	5.69516	2	1	Chapter IV Endocrine, nutritional and metabolic diseases
Delirium, not induced by alcohol and other psychoactive substances	1	1.00497	0.116261	3.95612	2	1	Chapter IV Endocrine, nutritional and metabolic diseases
Depression	0.302423	1.73495	0.444785	4.89207	2	1	Chapter IV Endocrine, nutritional and metabolic diseases
Depression or dysthymia	0.183718	2.04981	0.622589	5.29182	2	1	Chapter IV Endocrine, nutritional and metabolic diseases
Disorders of calcium metabolism	0.54175	1.35847	0.349929	3.80253	2	1	Chapter IV Endocrine, nutritional and metabolic diseases
Disorders of magnesium metabolism	0.4484	1.55958	0.30394	5.01563	2	1	Chapter IV Endocrine, nutritional and metabolic diseases
Disorders of mineral metabolism	0.599817	1.25074	0.383238	3.18776	2	1	Chapter IV Endocrine, nutritional and metabolic diseases
Disorders of other endocrine glands	1	0.705767	0.0821123	2.74952	2	1	Chapter IV Endocrine, nutritional and metabolic diseases
Disorders of parathyroid gland	0.567473	1.24111	0.320182	3.46604	2	1	Chapter IV Endocrine, nutritional and metabolic diseases
Disorders of plasma-protein metabolism, not elsewhere classified	0.631978	0	0	3.12064	2	1	Chapter IV Endocrine, nutritional and metabolic diseases
Disorders of the thyroid gland	0.151099	2.0545	0.524568	5.82959	2	1	Chapter IV Endocrine, nutritional and metabolic diseases
Fluid overload	0.341428	1.4597	0.549033	3.30892	2	1	Chapter IV Endocrine, nutritional and metabolic diseases
Hyperlipidaemia, other/unspecified	0.432714	1.66378	0.32373	5.36451	2	1	Chapter IV Endocrine, nutritional and metabolic diseases
Hyperosmolality and hypernatraemia	1	0	0	5.69516	2	1	Chapter IV Endocrine, nutritional and metabolic diseases
Hyperparathyroidism	0.57067	1.22924	0.317171	3.43239	2	1	Chapter IV Endocrine, nutritional and metabolic diseases
Hypo-osmolality and hyponatraemia	1	0.931373	0.183206	2.94909	2	1	Chapter IV Endocrine, nutritional and metabolic diseases
Hypokalaemia	1	0.906449	0.105061	3.5559	2	1	Chapter IV Endocrine, nutritional and metabolic diseases
Iron deficiency	1	0	0	5.01184	2	1	Chapter IV Endocrine, nutritional and metabolic diseases
Metabolic disorders	0.306936	1.49682	0.664397	3.05822	2	1	Chapter IV Endocrine, nutritional and metabolic diseases
Other disorders of fluid, electrolyte and acid-base balance	0.669618	1.13935	0.429762	2.57297	2	1	Chapter IV Endocrine, nutritional and metabolic diseases
Other disorders of glucose regulation and pancreatic internal secretion	0.204851	1.68845	0.633777	3.83795	2	1	Chapter IV Endocrine, nutritional and metabolic diseases
Postprocedural endocrine and metabolic disorders, not elsewhere classified	1	0	0	4.17357	2	1	Chapter IV Endocrine, nutritional and metabolic diseases
Type 1 diabetes without complications	0.207662	1.8466	0.56206	4.75172	2	1	Chapter IV Endocrine, nutritional and metabolic diseases
Type 2 diabetes with neurological complications	0.261742	0	0	1.86999	2	1	Chapter IV Endocrine, nutritional and metabolic diseases
Type 2 diabetes with ophthalmic complications	0.644505	0	0	2.76881	2	1	Chapter IV Endocrine, nutritional and metabolic diseases
Type 2 diabetes with renal complications	0.577556	0.554769	0.0647245	2.14983	2	1	Chapter IV Endocrine, nutritional and metabolic diseases
Type 2 diabetes without complications	0.0956534	1.79373	0.824331	3.58688	2	1	Chapter IV Endocrine, nutritional and metabolic diseases
Vitamin D deficiency	1	0.726977	0.0176985	4.43075	2	1	Chapter IV Endocrine, nutritional and metabolic diseases
Volume depletion	0.472686	1.29356	0.446266	3.08336	2	1	Chapter IV Endocrine, nutritional and metabolic diseases
!Phlebitis/thrombophlebitis venae iliacae [externae/internae/communis], drug-induced	1	0	0	4.8187	2	1	Chapter IX Diseases of the circulatory system
Abdominal aortic aneurysm (AAA)	0.311189	1.84914	0.210566	7.49701	2	1	Chapter IX Diseases of the circulatory system
Angina pectoris	0.480277	1.40471	0.274372	4.50077	2	1	Chapter IX Diseases of the circulatory system
Aortic aneurysm	0.611123	1.08733	0.02621	6.78069	2	1	Chapter IX Diseases of the circulatory system
Arterial embolism and thrombosis of lower extremity artery	0.644505	0	0	2.76881	2	1	Chapter IX Diseases of the circulatory system
Atherosclerosis, excluding cerebral and coronary sclerosis	1	0.979311	0.192499	3.1044	2	1	Chapter IX Diseases of the circulatory system
Atrial fibrillation and flutter	0.392727	1.49472	0.456768	3.82456	2	1	Chapter IX Diseases of the circulatory system
AV-block	1	0	0	5.22087	2	1	Chapter IX Diseases of the circulatory system
Bradycardia, unspecified, drug-induced	1	0	0	7.3563	2	1	Chapter IX Diseases of the circulatory system
Cardiac arrest	0.57067	1.22924	0.317171	3.43239	2	1	Chapter IX Diseases of the circulatory system
Cardiomyopathy	1	0	0	7.3563	2	1	Chapter IX Diseases of the circulatory system
Cardiomyopathy, other and unspecified	1	0	0	8.90843	2	1	Chapter IX Diseases of the circulatory system
Conduction disorders	0.728424	0.410357	0.0100815	2.45164	2	1	Chapter IX Diseases of the circulatory system
Coronary atherosclerosis	0.423306	1.3684	0.418749	3.49389	2	1	Chapter IX Diseases of the circulatory system
Death due to cardiac causes	0.343599	1.45022	0.545511	3.28692	2	1	Chapter IX Diseases of the circulatory system
DVT of lower extremities	1	0	0	4.17357	2	1	Chapter IX Diseases of the circulatory system
Heart failure, strict	0.345842	1.44086	0.542024	3.26526	2	1	Chapter IX Diseases of the circulatory system
Hypertension	0.655145	1.23091	0.463931	2.78282	2	1	Chapter IX Diseases of the circulatory system
Hypertension, essential	0.510091	1.24506	0.469183	2.81523	2	1	Chapter IX Diseases of the circulatory system
Hypertension, portal	0.00820241	2.74984	1.21035	5.67816	2	1	Chapter IX Diseases of the circulatory system
Hypertension, Pulmonary Arterial	0.380846	1.56641	0.478301	4.0124	2	1	Chapter IX Diseases of the circulatory system
Hypotension	0.28535	1.59316	0.548013	3.81308	2	1	Chapter IX Diseases of the circulatory system
Ischaemic heart disease, wide definition	0.390149	1.50856	0.460928	3.86089	2	1	Chapter IX Diseases of the circulatory system
Ischaemic Stroke, excluding all haemorrhages	1	0.525951	0.0128791	3.16513	2	1	Chapter IX Diseases of the circulatory system
Left bundle-branch block	1	0.534725	0.0130907	3.21971	2	1	Chapter IX Diseases of the circulatory system
Major coronary heart disease event	1	0.794169	0.0922426	3.10341	2	1	Chapter IX Diseases of the circulatory system
Myocardial infarction, strict	1	0.999828	0.196469	3.17111	2	1	Chapter IX Diseases of the circulatory system
Myocardial infarction, without ST-elevation	0.181834	2.75321	0.308378	11.5262	2	1	Chapter IX Diseases of the circulatory system
Oesophageal varices	0.0886671	2.11883	0.792378	4.84088	2	1	Chapter IX Diseases of the circulatory system
Other arrhythmias	1	0	0	4.03806	2	1	Chapter IX Diseases of the circulatory system
Other arterial embolism and thrombosis	1	0.572847	0.0140089	3.45763	2	1	Chapter IX Diseases of the circulatory system
Other diseases of arteries and capillaries	1	0.774845	0.0900311	3.02585	2	1	Chapter IX Diseases of the circulatory system
Other disorders of veins	1	0	0	12.3713	2	1	Chapter IX Diseases of the circulatory system
Other or ill-defined heart diseases	0.57067	1.22924	0.317171	3.43239	2	1	Chapter IX Diseases of the circulatory system
Other other unspecified disorders of the circulatory system	0.125766	2.09644	0.717653	5.05325	2	1	Chapter IX Diseases of the circulatory system
Other peripheral vascular diseases	1	0.969355	0.19057	3.07196	2	1	Chapter IX Diseases of the circulatory system
Other pulmonary heart/vessel disease	1	0.997152	0.258021	2.77162	2	1	Chapter IX Diseases of the circulatory system
Other specified cerebrovascular diseases, other cerebrovascular disorders in diseases classified elsewhere	1	0.974784	0.112836	3.83326	2	1	Chapter IX Diseases of the circulatory system
Paroxysmal tachycardia	0.660626	1.359	0.156211	5.41539	2	1	Chapter IX Diseases of the circulatory system
Peripheral artery disease	0.273762	1.66056	0.570836	3.97823	2	1	Chapter IX Diseases of the circulatory system
Phlebitis and thrombophlebitis (not including DVT)	1	0	0	4.6397	2	1	Chapter IX Diseases of the circulatory system
Pulmonary embolism	1	0	0	4.03806	2	1	Chapter IX Diseases of the circulatory system
Rheumatic valve diseases	0.729716	0.405068	0.00995306	2.41923	2	1	Chapter IX Diseases of the circulatory system
Right bundle-branch block	0.636469	0	0	2.96999	2	1	Chapter IX Diseases of the circulatory system
Secondary right heart disease	1	1.00516	0.26007	2.79432	2	1	Chapter IX Diseases of the circulatory system
Sequelae of cerebrovascular disease	0.719758	1.03703	0.119891	4.08687	2	1	Chapter IX Diseases of the circulatory system
Stroke, excluding SAH	1	0.605076	0.0147836	3.6592	2	1	Chapter IX Diseases of the circulatory system
Stroke, including SAH	1	0.583213	0.0142582	3.52258	2	1	Chapter IX Diseases of the circulatory system
Venous thromboembolism	0.402319	0	0	2.43692	2	1	Chapter IX Diseases of the circulatory system
Any mental disorder	0.423306	1.3684	0.418749	3.49389	2	1	Chapter V Mental and behavioural disorders
Mood disorders, excluding more controls	0.204541	1.86724	0.568239	4.80652	2	1	Chapter V Mental and behavioural disorders
Smoking dependency	0.782736	1.10186	0.284754	3.06902	2	1	Chapter V Mental and behavioural disorders
Substance abuse, excluding more controls	0.782736	1.10186	0.284754	3.06902	2	1	Chapter V Mental and behavioural disorders
Cerebral cysts	1	0	0	15.3346	2	1	Chapter VI Diseases of the nervous system
Cerebral palsy and other paralytic syndromes	1	0.817814	0.01986	5.01308	2	1	Chapter VI Diseases of the nervous system
Epilepsy	1	0	0	6.26283	2	1	Chapter VI Diseases of the nervous system
Episodal and paroxysmal disorders	1	0.726977	0.0176985	4.43075	2	1	Chapter VI Diseases of the nervous system
Falls/tendency to fall	1	0.931373	0.183206	2.94909	2	1	Chapter VI Diseases of the nervous system
Hemiplegia	1	0.695939	0.0169575	4.23349	2	1	Chapter VI Diseases of the nervous system
Neurological diseases	0.732535	1.26049	0.246726	4.0238	2	1	Chapter VI Diseases of the nervous system
Other and unspecified polyneuropathies, also in other diseases	0.21422	1.8064	0.550138	4.64559	2	1	Chapter VI Diseases of the nervous system
Other degenerative diseases of the nervous system	1	0	0	6.26283	2	1	Chapter VI Diseases of the nervous system
Other neurological diseases	0.506815	1.47156	0.035102	9.40793	2	1	Chapter VI Diseases of the nervous system
Background diabetic retinopathy	0.0597251	2.33734	0.798176	5.65102	2	1	Chapter VII Diseases of the eye, adnexa, ear and mastoid process
Diabetic nephropathy, excluding more controls	1	0.797049	0.157087	2.51556	2	1	Chapter VII Diseases of the eye, adnexa, ear and mastoid process
Diabetic neuropathy	0.266012	0	0	1.78595	2	1	Chapter VII Diseases of the eye, adnexa, ear and mastoid process
Disorders of choroid and retina	1	0	0	4.8187	2	1	Chapter VII Diseases of the eye, adnexa, ear and mastoid process
Other cataract	0.506815	1.47156	0.035102	9.40793	2	1	Chapter VII Diseases of the eye, adnexa, ear and mastoid process
Other disorders of ear	1	0	0	6.95128	2	1	Chapter VIII Diseases of the ear and mastoid process
Other specified/unspecified hearing loss	1	0	0	9.58032	2	1	Chapter VIII Diseases of the ear and mastoid process
Acute upper respiratory infections	1	0	0	51.7854	2	1	Chapter X Diseases of the respiratory system
Acute upper respiratory infections of multiple and unspecified sites	1	0	0	82.4825	2	1	Chapter X Diseases of the respiratory system
All influenza	0.711448	1.07106	0.123748	4.22622	2	1	Chapter X Diseases of the respiratory system
All influenza (not pneumonia)	0.703191	1.1074	0.127852	4.37502	2	1	Chapter X Diseases of the respiratory system
Bacterial pneumonia (organism specified)	1	0.509212	0.0124752	3.0609	2	1	Chapter X Diseases of the respiratory system
Bacterial pneumonia, not elsewhere classified	0.625548	0	0	3.47244	2	1	Chapter X Diseases of the respiratory system
Early onset COPD	0.285353	1.8557	0.474975	5.24424	2	1	Chapter X Diseases of the respiratory system
Idiopathic pulmonary fibrosis	0.151613	1.88104	0.645223	4.51949	2	1	Chapter X Diseases of the respiratory system
Interstitial lung disease	0.263105	1.74878	0.600666	4.1944	2	1	Chapter X Diseases of the respiratory system
Lung diseases due to external agents	1	0.583213	0.0142582	3.52258	2	1	Chapter X Diseases of the respiratory system
Other respiratory diseases principally affecting the interstitium	0.438321	1.46148	0.503398	3.49164	2	1	Chapter X Diseases of the respiratory system
Pleural effusion	0.458136	1.34859	0.465013	3.21675	2	1	Chapter X Diseases of the respiratory system
Pneumonitis due to solids and liquids	0.399663	0	0	2.64884	2	1	Chapter X Diseases of the respiratory system
Pulmonary oedema	0.720356	0.493472	0.012095	2.96367	2	1	Chapter X Diseases of the respiratory system
Viral pneumonia	1	0.838705	0.0203555	5.14784	2	1	Chapter X Diseases of the respiratory system
Viral pneumonia (unknown virus, not influenza)	0.410992	1.99687	0.0469616	13.2	2	1	Chapter X Diseases of the respiratory system
Acute peritonitis	0.282364	1.88177	0.481505	5.32089	2	1	Chapter XI Diseases of the digestive system
Cholelithiasis	1	0.960337	0.111194	3.7745	2	1	Chapter XI Diseases of the digestive system
Cirrhosis of liver, NAS	0.0376001	2.31364	0.976901	4.90069	2	1	Chapter XI Diseases of the digestive system
Constipation	0.425747	1.72108	0.33459	5.5575	2	1	Chapter XI Diseases of the digestive system
Crohn's disease NAS	1	0.797917	0.0193875	4.885	2	1	Chapter XI Diseases of the digestive system
Diaphragmatic hernia	0.124937	2.60884	0.500567	8.61181	2	1	Chapter XI Diseases of the digestive system
Diseases of liver	0.0879463	2.02203	0.855544	4.27093	2	1	Chapter XI Diseases of the digestive system
Diseases of oesophagus, stomach and duodenum	0.359953	1.48185	0.381116	4.15782	2	1	Chapter XI Diseases of the digestive system
Diseases of peritoneum	1	0	0	5.01184	2	1	Chapter XI Diseases of the digestive system
Diseases of the digestive system	0.0878002	2.26992	0.687769	5.88094	2	1	Chapter XI Diseases of the digestive system
Disorders of gallbladder, biliary tract and pancreas	0.228527	1.73108	0.527624	4.44603	2	1	Chapter XI Diseases of the digestive system
Diverticular disease of intestine	0.69099	1.16657	0.134527	4.61818	2	1	Chapter XI Diseases of the digestive system
Duodenal ulcer	0.181834	2.75321	0.308378	11.5262	2	1	Chapter XI Diseases of the digestive system
Fibrosis and cirrhosis of liver	0.0376001	2.31364	0.976901	4.90069	2	1	Chapter XI Diseases of the digestive system
Gastric ulcer	1	0	0	4.8187	2	1	Chapter XI Diseases of the digestive system
Gastroduodenal ulcer	1	0.653945	0.0159528	3.9673	2	1	Chapter XI Diseases of the digestive system
Gastrointestinal diseases	0.528406	1.44905	0.372837	4.06322	2	1	Chapter XI Diseases of the digestive system
GI-bleeding	0.12486	2.22339	0.566526	6.32875	2	1	Chapter XI Diseases of the digestive system
Hepatic failure, not elsewhere classified	0.326955	1.60863	0.413033	4.52481	2	1	Chapter XI Diseases of the digestive system
Noninfectious colitis NAS	0.306228	1.7126	0.439175	4.82698	2	1	Chapter XI Diseases of the digestive system
Noninfective enteritis and colitis	1	0.794169	0.0922426	3.10341	2	1	Chapter XI Diseases of the digestive system
Oesophagitis	0.62253	1.05284	0.0254018	6.55093	2	1	Chapter XI Diseases of the digestive system
Other diseases of intestine	0.332735	1.75243	0.199915	7.08231	2	1	Chapter XI Diseases of the digestive system
Other diseases of intestines	0.734055	1.24444	0.243641	3.9708	2	1	Chapter XI Diseases of the digestive system
Other diseases of liver	0.0181313	2.52073	1.06268	5.34874	2	1	Chapter XI Diseases of the digestive system
Other diseases of oesophagus	0.100154	2.90459	0.554935	9.65968	2	1	Chapter XI Diseases of the digestive system
Other diseases of pancreas	0.460991	1.69486	0.0401842	10.9873	2	1	Chapter XI Diseases of the digestive system
Other diseases of stomach and duodenum	0.288491	1.83033	0.468671	5.16954	2	1	Chapter XI Diseases of the digestive system
Other diseases of the digestive system	0.432714	1.66378	0.32373	5.36451	2	1	Chapter XI Diseases of the digestive system
Other functional intestinal disorders	0.466033	1.46729	0.286307	4.70761	2	1	Chapter XI Diseases of the digestive system
Other gastritis (incl. Duodenitis)	0.359953	1.48185	0.381116	4.15782	2	1	Chapter XI Diseases of the digestive system
Other noninfective gastroenteritis and colitis	0.732535	1.26049	0.246726	4.0238	2	1	Chapter XI Diseases of the digestive system
Paralytic ileus and intestinal obstruction	0.599377	1.12417	0.0270704	7.02685	2	1	Chapter XI Diseases of the digestive system
Cellulitis	0.383015	1.55156	0.473844	3.97317	2	1	Chapter XII Diseases of the skin and subcutaneous tissue
Decubitus ulcer and pressure area	0.380846	1.56641	0.478301	4.0124	2	1	Chapter XII Diseases of the skin and subcutaneous tissue
Dermatitis and eczema	1	0.726977	0.0176985	4.43075	2	1	Chapter XII Diseases of the skin and subcutaneous tissue
Diseases of the skin and subcutaneous tissue	0.217652	1.78702	0.544341	4.59419	2	1	Chapter XII Diseases of the skin and subcutaneous tissue
Infections of the skin and subcutaneous tissue	0.577231	1.20614	0.311308	3.36585	2	1	Chapter XII Diseases of the skin and subcutaneous tissue
Other and unspecified erythematous conditions	1	0	0	12.3713	2	1	Chapter XII Diseases of the skin and subcutaneous tissue
Other and unspecified local infections of skin and subcutaneous tissue	0.636469	0	0	2.96999	2	1	Chapter XII Diseases of the skin and subcutaneous tissue
Other contact dermatitis	1	0	0	5.69516	2	1	Chapter XII Diseases of the skin and subcutaneous tissue
Other disorders of skin and subcutaneous tissue	0.198628	1.90989	0.58097	4.91976	2	1	Chapter XII Diseases of the skin and subcutaneous tissue
Ulcer of lower limb, not elsewhere classified	0.77798	1.14148	0.294838	3.1819	2	1	Chapter XII Diseases of the skin and subcutaneous tissue
Urticaria and erythema	1	0	0	10.3607	2	1	Chapter XII Diseases of the skin and subcutaneous tissue
Arthropathies	1	0.690296	0.0803359	2.68782	2	1	Chapter XIII Diseases of the musculoskeletal system and connective tissue
Arthrosis	1	0.534725	0.0130907	3.21971	2	1	Chapter XIII Diseases of the musculoskeletal system and connective tissue
Cervicalgia	1	0	0	5.96569	2	1	Chapter XIII Diseases of the musculoskeletal system and connective tissue
Diseases of the musculoskeletal system and connective tissue	1	0.784394	0.091124	3.06414	2	1	Chapter XIII Diseases of the musculoskeletal system and connective tissue
Disorders of muscles	1	0	0	23.823	2	1	Chapter XIII Diseases of the musculoskeletal system and connective tissue
Dorsopathies	1	0.628589	0.0153479	3.80739	2	1	Chapter XIII Diseases of the musculoskeletal system and connective tissue
Gout	0.150304	1.74836	0.702139	3.81249	2	1	Chapter XIII Diseases of the musculoskeletal system and connective tissue
Gout, unspecified	0.1378	1.83361	0.735897	4.00175	2	1	Chapter XIII Diseases of the musculoskeletal system and connective tissue
Low back pain	1	0.961058	0.0232465	5.94523	2	1	Chapter XIII Diseases of the musculoskeletal system and connective tissue
Osteomyelitis	0.653829	1.41712	0.162658	5.65847	2	1	Chapter XIII Diseases of the musculoskeletal system and connective tissue
Osteopathies and chondropathies	0.750516	1.11583	0.21889	3.54926	2	1	Chapter XIII Diseases of the musculoskeletal system and connective tissue
Osteoporosis	0.720391	0.478657	0.0117365	2.87206	2	1	Chapter XIII Diseases of the musculoskeletal system and connective tissue
Other (seronegative) rheumatoid arthritis, wide	0.306228	1.7126	0.439175	4.82698	2	1	Chapter XIII Diseases of the musculoskeletal system and connective tissue
Other arthrosis	0.734055	1.24444	0.243641	3.9708	2	1	Chapter XIII Diseases of the musculoskeletal system and connective tissue
Other dorsopathies, not elsewhere classified	1	0.726977	0.0176985	4.43075	2	1	Chapter XIII Diseases of the musculoskeletal system and connective tissue
Other joint disorders	1	0.68137	0.0166092	4.1409	2	1	Chapter XIII Diseases of the musculoskeletal system and connective tissue
Other soft tissue disorders, not elsewhere classified	0.721335	0.457961	0.0112357	2.7441	2	1	Chapter XIII Diseases of the musculoskeletal system and connective tissue
Other specified disorders of muscle	1	0	0	180.628	2	1	Chapter XIII Diseases of the musculoskeletal system and connective tissue
Other specified/unspecified arthritis	1	0.653945	0.0159528	3.9673	2	1	Chapter XIII Diseases of the musculoskeletal system and connective tissue
Other specified/unspecified soft tissue disorders	0.258824	0	0	2.02818	2	1	Chapter XIII Diseases of the musculoskeletal system and connective tissue
Other/unspecified dorsalgia	1	0.74353	0.0180932	4.53642	2	1	Chapter XIII Diseases of the musculoskeletal system and connective tissue
Other/unspecified rheumatoid arthritis	0.29519	1.78136	0.456419	5.02745	2	1	Chapter XIII Diseases of the musculoskeletal system and connective tissue
Pain in joint	0.72059	0.471561	0.0115649	2.82805	2	1	Chapter XIII Diseases of the musculoskeletal system and connective tissue
Pain in limb	0.611123	1.08733	0.02621	6.78069	2	1	Chapter XIII Diseases of the musculoskeletal system and connective tissue
Polyarthropathies	0.441186	1.43968	0.496003	3.43852	2	1	Chapter XIII Diseases of the musculoskeletal system and connective tissue
Rheumatoid arthritis	0.354999	1.49878	0.385388	4.20671	2	1	Chapter XIII Diseases of the musculoskeletal system and connective tissue
Sicca syndrome [SjÂšgren]	0.660626	1.359	0.156211	5.41539	2	1	Chapter XIII Diseases of the musculoskeletal system and connective tissue
Soft tissue disorders	1	0.695939	0.0169575	4.23349	2	1	Chapter XIII Diseases of the musculoskeletal system and connective tissue
Spondylopathies	0.300366	1.90144	0.216319	7.7234	2	1	Chapter XIII Diseases of the musculoskeletal system and connective tissue
Systemic lupus erythematosus	1	0.919367	0.106532	3.60812	2	1	Chapter XIII Diseases of the musculoskeletal system and connective tissue
Cyst of kidney	0.623426	0	0	3.79143	2	1	Chapter XIV Diseases of the genitourinary system
Genitourinary diseases	0.290616	1.56761	0.539388	3.75078	2	1	Chapter XIV Diseases of the genitourinary system
Glomerular disorders in diseases classified elsewhere	0.200533	1.71369	0.643098	3.89678	2	1	Chapter XIV Diseases of the genitourinary system
Hydronephrosis	0.624557	0	0	3.57297	2	1	Chapter XIV Diseases of the genitourinary system
Other diseases of urinary system	0.765902	1.03214	0.202723	3.27651	2	1	Chapter XIV Diseases of the genitourinary system
Other disorders of kidney and ureter	0.552444	1.30383	0.336088	3.64554	2	1	Chapter XIV Diseases of the genitourinary system
Other disorders of urethra and urinary system	0.41329	1.40414	0.429517	3.5875	2	1	Chapter XIV Diseases of the genitourinary system
Other obstructive and reflux uropathy	0.703191	1.1074	0.127852	4.37502	2	1	Chapter XIV Diseases of the genitourinary system
Other specified disorders of kidney and ureter	0.723266	0.43892	0.0107744	2.62693	2	1	Chapter XIV Diseases of the genitourinary system
Recurrent and persistent haematuria	1	0.726977	0.0176985	4.43075	2	1	Chapter XIV Diseases of the genitourinary system
Tubulo-interstitial nephritis, not specified as acute or chronic	0.719758	1.03703	0.119891	4.08687	2	1	Chapter XIV Diseases of the genitourinary system
Unspecified kidney failure	0.607716	1.2125	0.371685	3.08862	2	1	Chapter XIV Diseases of the genitourinary system
Coeliac disease	0.699095	1.12647	0.130004	4.45327	2	1	Chapter XI Diseases of the digestive system
Intestinal malabsorption	0.69099	1.16657	0.134527	4.61818	2	1	Chapter XI Diseases of the digestive system
Lymphoid leukaemia	0.213702	2.45454	0.276436	10.1659	2	1	Chapter II Neoplasms
Other anxiety disorders	0.337183	2.61611	0.0605205	18.0087	2	1	Chapter IV Endocrine, nutritional and metabolic diseases
Anxiety disorders, excluding more controls	0.138097	2.48195	0.477125	8.16769	2	1	Chapter V Mental and behavioural disorders
Coxarthrosis	1	0	0	23.823	2	1	Chapter XIII Diseases of the musculoskeletal system and connective tissue
Deforming dorsopathies	1	0	0	29.1095	2	1	Chapter XIII Diseases of the musculoskeletal system and connective tissue
Disorders of continuity of bone	1	0	0	82.4825	2	1	Chapter XIII Diseases of the musculoskeletal system and connective tissue
Gonarthrosis	0.428144	1.88507	0.0444645	12.371	2	1	Chapter XIII Diseases of the musculoskeletal system and connective tissue
Internal derangement of knee	1	0	0	1286.4	2	1	Chapter XIII Diseases of the musculoskeletal system and connective tissue
Spondylosis	0.57483	1.20572	0.0289694	7.5759	2	1	Chapter XIII Diseases of the musculoskeletal system and connective tissue
Alcohol dependence	0.127659	2.07506	0.710443	5	2	1	Chapter IV Endocrine, nutritional and metabolic diseases
Nonalcoholic fatty liver disease	0.0938337	2.06337	0.77198	4.71063	2	1	Chapter XI Diseases of the digestive system
Lupus erythematosus	0.171384	2.86932	0.320707	12.0599	2	1	Chapter XII Diseases of the skin and subcutaneous tissue
Acute alcohol intoxication	0.23525	2.28858	0.258533	9.42429	2	1	Chapter IV Endocrine, nutritional and metabolic diseases
Alcohol use disorder, ICD-based	0.0647207	2.285	0.780738	5.52159	2	1	Chapter V Mental and behavioural disorders
Mental and behavioural disorders due to alcohol, excluding acute intoxication	0.0461864	2.50843	0.855209	6.07929	2	1	Chapter V Mental and behavioural disorders
Gastro-oesophageal reflux disease	0.375245	1.58608	0.181492	6.37272	2	1	Chapter XI Diseases of the digestive system
Fibromyalgia	1	0	0	10.3607	2	1	Chapter XIII Diseases of the musculoskeletal system and connective tissue
Other systemic involvement of connective tissue	1	0.989845	0.0239239	6.13363	2	1	Chapter XIII Diseases of the musculoskeletal system and connective tissue
Alcoholic liver disease	0.0195554	2.63637	1.0513	5.80288	2	1	Chapter XI Diseases of the digestive system
Viral infections characterized by skin and mucous membrane lesions	1	0	0	20.121	2	1	Chapter I Certain infectious and parasitic diseases
Viral warts	1	0	0	Inf	2	1	Chapter I Certain infectious and parasitic diseases
Malignant neoplasm of intrahepatic ducts, biliary tract and gallbladder, excluding all cancers (controls excluding all cancers)	0.224454	2.36878	0.26719	9.78196	2	1	Chapter II Neoplasms
Malignant neoplasm of kidney, except renal pelvis, excluding all cancers (controls excluding all cancers)	1	0	0	37.382	2	1	Chapter II Neoplasms
Non-Hodgkin lymphoma, all, excluding all cancers (controls excluding all cancers)	1	0	0	7.81065	2	1	Chapter II Neoplasms
Other and unspecified types of non-Hodgkin lymphoma, hilmo, excluding all cancers	1	0	0	7.3563	2	1	Chapter II Neoplasms
Sarcoidosis	0.491982	1.53922	0.0366487	9.87826	2	1	Chapter III Diseases of the blood and blood-forming organs and certain disorders involving the immune mechanism
Disorders of iron metabolism	0.040766	4.38237	0.819633	15.1262	2	1	Chapter IV Endocrine, nutritional and metabolic diseases
Disorders of phosphorus metabolism and phosphatases	1	0	0	13.6963	2	1	Chapter IV Endocrine, nutritional and metabolic diseases
Obesity	1	0	0	11.2779	2	1	Chapter IV Endocrine, nutritional and metabolic diseases
Obesity, other/unspecified	1	0	0	11.2779	2	1	Chapter IV Endocrine, nutritional and metabolic diseases
Type 2 diabetes with peripheral circulatory complications	0.236234	1.69559	0.517011	4.35243	2	1	Chapter IV Endocrine, nutritional and metabolic diseases
Endocarditis	1	0	0	20.121	2	1	Chapter IX Diseases of the circulatory system
Myocardial infarction, with ST-elevation	1	0	0	82.4825	2	1	Chapter IX Diseases of the circulatory system
Other aneurysm	1	0	0	1286.4	2	1	Chapter IX Diseases of the circulatory system
Other diseases of pericardium	1	0	0	23.823	2	1	Chapter IX Diseases of the circulatory system
Other noninfective disorders of lymphatic vessels and lymph nodes	1	0	0	15.3346	2	1	Chapter IX Diseases of the circulatory system
Thoracic aortic aneurysm	1	0	0	Inf	2	1	Chapter IX Diseases of the circulatory system
Other and unspecified degenerative diseases of nervous system	1	0	0	17.4125	2	1	Chapter VI Diseases of the nervous system
Other sleep disorders	0.209139	4.86948	0.106321	38.9713	2	1	Chapter VI Diseases of the nervous system
Small fibre neuropathy	1	0	0	82.4825	2	1	Chapter VI Diseases of the nervous system
Other disorders of eye and adnexa	1	0	0	180.628	2	1	Chapter VII Diseases of the eye, adnexa, ear and mastoid process
Visual impairment including blindness (binocular or monocular)	0.161284	6.81892	0.141986	62.4453	2	1	Chapter VII Diseases of the eye, adnexa, ear and mastoid process
Acute pancreatitis	1	0	0	20.121	2	1	Chapter XI Diseases of the digestive system
Cholecystitis	1	0	0	37.382	2	1	Chapter XI Diseases of the digestive system
Crohn disease	0.587282	1.16354	0.0279882	7.29123	2	1	Chapter XI Diseases of the digestive system
Dental caries	1	0	0	180.628	2	1	Chapter XI Diseases of the digestive system
Hernia	0.256931	2.14338	0.242776	8.78006	2	1	Chapter XI Diseases of the digestive system
Oesophageal obstruction	0.110587	11.357	0.213427	143.631	2	1	Chapter XI Diseases of the digestive system
Other inflammatory liver diseases	0.0878002	2.26992	0.687769	5.88094	2	1	Chapter XI Diseases of the digestive system
Other or unspecified ileus, impaction or obstruction	0.14076	3.28389	0.364307	14.007	2	1	Chapter XI Diseases of the digestive system
Vascular disorders of the intestines	1	0	0	8.90843	2	1	Chapter XI Diseases of the digestive system
Arthropathic psoriasis	1	0	0	17.4125	2	1	Chapter XII Diseases of the skin and subcutaneous tissue
Dermatitis	1	0	0	15.3346	2	1	Chapter XII Diseases of the skin and subcutaneous tissue
Other and unspecified dermatitis	1	0	0	17.4125	2	1	Chapter XII Diseases of the skin and subcutaneous tissue
Other disorders of bone density and structure	0.491982	1.53922	0.0366487	9.87826	2	1	Chapter XIII Diseases of the musculoskeletal system and connective tissue
Other psoriatic arthropathies	1	0	0	29.1095	2	1	Chapter XIII Diseases of the musculoskeletal system and connective tissue
Other/unspecified seropositive rheumatoid arthritis	0.460991	1.69486	0.0401842	10.9873	2	1	Chapter XIII Diseases of the musculoskeletal system and connective tissue
Polyarthrosis	0.393334	2.12265	0.0497527	14.1466	2	1	Chapter XIII Diseases of the musculoskeletal system and connective tissue
Psoriatic arthropathies	1	0	0	11.2779	2	1	Chapter XIII Diseases of the musculoskeletal system and connective tissue
Seropositive rheumatoid arthritis, wide	0.476712	1.61334	0.0383361	10.4038	2	1	Chapter XIII Diseases of the musculoskeletal system and connective tissue
Urethral stricture	1	0	0	37.382	2	1	Chapter XIV Diseases of the genitourinary system
Diffuse large B-cell lymphoma, excluding all cancers (controls excluding all cancers)	1	0	0	Inf	2	1	Chapter II Neoplasms
Non-follicular lymphoma, hilmo, excluding all cancers	1	0	0	23.823	2	1	Chapter II Neoplasms
Calculus of kidney and ureter	0.0288511	Inf	0.863095	Inf	2	1	Chapter XIV Diseases of the genitourinary system
Urolithiasis	0.0288511	Inf	0.863095	Inf	2	1	Chapter XIV Diseases of the genitourinary system
Viral hepatitis	1	0	0	15.3346	2	1	Chapter I Certain infectious and parasitic diseases
Other facial nerve disorders	1	0	0	82.4825	2	1	Chapter VI Diseases of the nervous system
Pleural plaque	0.337183	2.61611	0.0605205	18.0087	2	1	Chapter X Diseases of the respiratory system
Cholangitis (primary sclerosing, PSC)	1	0	0	12.3713	2	1	Chapter XI Diseases of the digestive system
Cholangitis (primary sclerosing, PSC), with reimbursement 202	1	0	0	15.3346	2	1	Chapter XI Diseases of the digestive system
Chronic gastritis	0.232051	4.25942	0.094441	32.7193	2	1	Chapter XI Diseases of the digestive system
Duodenal ulcer - Unspecified as acute or chronic, without haemorrhage or perforation, drug-induced	1	0	0	51.7854	2	1	Chapter XI Diseases of the digestive system
Papulosquamous disorders	0.161284	6.81892	0.141986	62.4453	2	1	Chapter XII Diseases of the skin and subcutaneous tissue
Psoriasis	0.185557	5.68108	0.121601	48.0916	2	1	Chapter XII Diseases of the skin and subcutaneous tissue
Nerve, nerve root and plexus disorders	0.460991	1.69486	0.0401842	10.9873	2	1	Chapter VI Diseases of the nervous system
Barrett oesophagus	1	0	0	9.58032	2	1	Chapter XI Diseases of the digestive system
Spinal stenosis	0.275936	3.40516	0.0771682	24.7001	2	1	Chapter XIII Diseases of the musculoskeletal system and connective tissue
Varicose veins	1	0	0	13.6963	2	1	Chapter IX Diseases of the circulatory system
Irritable bowel syndrome	1	0	0	23.823	2	1	Chapter XI Diseases of the digestive system
Other diseases of anus and rectum	1	0	0	10.3607	2	1	Chapter XI Diseases of the digestive system
Ulcerative colitis	1	0	0	1286.4	2	1	Chapter XI Diseases of the digestive system
Ulcerative colitis, NAS	1	0	0	180.628	2	1	Chapter XI Diseases of the digestive system
Dermatitis due to substances taken internally	1	0	0	82.4825	2	1	Chapter XII Diseases of the skin and subcutaneous tissue
Kyphosis	1	0	0	37.382	2	1	Chapter XIII Diseases of the musculoskeletal system and connective tissue
Coxarthrosis, primary	1	0	0	Inf	2	1	Chapter XIII Diseases of the musculoskeletal system and connective tissue
Meniscus derangement	1	0	0	Inf	2	1	Chapter XIII Diseases of the musculoskeletal system and connective tissue
Other deformities of toe(s)	1	0	0	Inf	2	1	Chapter XIII Diseases of the musculoskeletal system and connective tissue
Other disorders of the musculoskeletal system and connective tissue	0.0288511	Inf	0.863095	Inf	2	1	Chapter XIII Diseases of the musculoskeletal system and connective tissue
Other intervertebral disc disorders	0.161284	6.81892	0.141986	62.4453	2	1	Chapter XIII Diseases of the musculoskeletal system and connective tissue
Postprocedural musculoskeletal disorders, not elsewhere classified	0.110587	11.357	0.213427	143.631	2	1	Chapter XIII Diseases of the musculoskeletal system and connective tissue
Primary gonarthrosis, bilateral	1	0	0	Inf	2	1	Chapter XIII Diseases of the musculoskeletal system and connective tissue
Scoliosis	1	0	0	180.628	2	1	Chapter XIII Diseases of the musculoskeletal system and connective tissue
Spondylolisthesis/Spondylolysis	1	0	0	1286.4	2	1	Chapter XIII Diseases of the musculoskeletal system and connective tissue
Other diseases of upper respiratory tract	1	0	0	Inf	2	1	Chapter X Diseases of the respiratory system
Respiratory insufficiency	1	0	0	5.96569	2	1	Chapter X Diseases of the respiratory system
Crohn disease (strict definition, all UC cases excluded)	1	0	0	20.121	2	1	Chapter XI Diseases of the digestive system
Diseases of oral cavity, salivary glands and jaws	1	0	0	37.382	2	1	Chapter XI Diseases of the digestive system
Zoster [herpes zoster]	1	0	0	180.628	2	1	Chapter I Certain infectious and parasitic diseases
Unstable angina pectoris	1	0	0	51.7854	2	1	Chapter IX Diseases of the circulatory system
Bell's palsy	1	0	0	180.628	2	1	Chapter VI Diseases of the nervous system
Diseases of the myoneural junction and muscle	1	0	0	82.4825	2	1	Chapter VI Diseases of the nervous system
Acute pharyngitis	1	0	0	Inf	2	1	Chapter X Diseases of the respiratory system
Other diseases of biliary tract	1	0	0	10.3607	2	1	Chapter XI Diseases of the digestive system
Dementia in Alzheimer disease	1	0	0	Inf	2	1	Chapter IV Endocrine, nutritional and metabolic diseases
Dementia in other diseases classified elsewhere	1	0	0	Inf	2	1	Chapter IV Endocrine, nutritional and metabolic diseases
Unspecified dementia	1	0	0	13.6963	2	1	Chapter IV Endocrine, nutritional and metabolic diseases
Vascular dementia	1	0	0	82.4825	2	1	Chapter V Mental and behavioural disorders
Alzheimer disease	1	0	0	1286.4	2	1	Chapter VI Diseases of the nervous system
AlzheimerÃ•s disease (Atypical or mixed), excluding more controls	1	0	0	Inf	2	1	Chapter VI Diseases of the nervous system
Circumscribed brain atrophy	1	0	0	Inf	2	1	Chapter VI Diseases of the nervous system
Hydrocephalus	1	0	0	Inf	2	1	Chapter VI Diseases of the nervous system
Unspecific neurodegenerative disorder	1	0	0	1286.4	2	1	Chapter VI Diseases of the nervous system
Vascular dementia (undefined)	1	0	0	51.7854	2	1	Chapter VI Diseases of the nervous system
Benign neoplasm of colon, rectum, anus and anal canal	1	0	0	37.382	2	1	Chapter II Neoplasms
Benign neoplasm: Ascending colon	1	0	0	180.628	2	1	Chapter II Neoplasms
Benign neoplasm: Transverse colon	1	0	0	1286.4	2	1	Chapter II Neoplasms
Alkalosis	1	0	0	29.1095	2	1	Chapter IV Endocrine, nutritional and metabolic diseases
Other and unspecified nerve root and plexus disorders, also in other diseases	1	0	0	1286.4	2	1	Chapter VI Diseases of the nervous system
Sleep apnoea	1	0	0	37.382	2	1	Chapter VI Diseases of the nervous system
Senile cataract	0.232051	4.25942	0.094441	32.7193	2	1	Chapter VII Diseases of the eye, adnexa, ear and mastoid process
Visual disturbances	1	0	0	1286.4	2	1	Chapter VII Diseases of the eye, adnexa, ear and mastoid process
Vocal cord dysfunction	1	0	0	51.7854	2	1	Chapter X Diseases of the respiratory system
Acute gastritis	1	0	0	29.1095	2	1	Chapter XI Diseases of the digestive system
Colonic or urogenital fistula	1	0	0	1286.4	2	1	Chapter XI Diseases of the digestive system
Fissure and fistula of anal and rectal regions	1	0	0	1286.4	2	1	Chapter XI Diseases of the digestive system
Functional dyspepsia	1	0	0	1286.4	2	1	Chapter XI Diseases of the digestive system
Haemorrhoids and perianal venous thrombosis	1	0	0	51.7854	2	1	Chapter XI Diseases of the digestive system
Other diseases of peritoneum	1	0	0	1286.4	2	1	Chapter XI Diseases of the digestive system
Ulcer of oesophagus	1	0	0	17.4125	2	1	Chapter XI Diseases of the digestive system
Ventral hernia	1	0	0	37.382	2	1	Chapter XI Diseases of the digestive system
Cervical disc disorders	0.0288511	Inf	0.863095	Inf	2	1	Chapter XIII Diseases of the musculoskeletal system and connective tissue
Lumbar disc prolapse	1	0	0	1286.4	2	1	Chapter XIII Diseases of the musculoskeletal system and connective tissue
Sciatica+with lumbago	1	0	0	180.628	2	1	Chapter XIII Diseases of the musculoskeletal system and connective tissue
Seronegative rheumatoid arthritis	1	0	0	180.628	2	1	Chapter XIII Diseases of the musculoskeletal system and connective tissue
Shoulder lesions	1	0	0	Inf	2	1	Chapter XIII Diseases of the musculoskeletal system and connective tissue
Soft tissue disorders related to use, overuse and pressure	1	0	0	1286.4	2	1	Chapter XIII Diseases of the musculoskeletal system and connective tissue
Other disorders of bladder	1	0	0	37.382	2	1	Chapter XIV Diseases of the genitourinary system
Carpal tunnel syndrome	1	0	0	180.628	2	1	Chapter VI Diseases of the nervous system
Generalized epilepsy	1	0	0	37.382	2	1	Chapter VI Diseases of the nervous system
Other pleural conditions	1	0	0	180.628	2	1	Chapter X Diseases of the respiratory system
Cerebral atherosclerosis	1	0	0	Inf	2	1	Chapter IX Diseases of the circulatory system
Collagenous colitis	1	0	0	Inf	2	1	Chapter XI Diseases of the digestive system
Nontoxic multinodular goitre	1	0	0	1286.4	2	1	Chapter IV Endocrine, nutritional and metabolic diseases
Other crystal arthropathies	1	0	0	1286.4	2	1	Chapter XIII Diseases of the musculoskeletal system and connective tissue
Neuromuscular dysfunction of bladder	1	0	0	1286.4	2	1	Chapter XIV Diseases of the genitourinary system
Schizophrenia or delusion, excluding more controls	1	0	0	1286.4	2	1	Chapter V Mental and behavioural disorders
Chronic pancreatitis	0.0841223	17.0243	0.285015	330.647	2	1	Chapter XI Diseases of the digestive system
Motor neuron disease	1	0	0	Inf	2	1	Chapter VI Diseases of the nervous system
Systemic atrophies primarily affecting the central nervous system	1	0	0	Inf	2	1	Chapter VI Diseases of the nervous system
Malignant neoplasm of oesophagus, excluding all cancers (controls excluding all cancers)	1	0	0	1286.4	2	1	Chapter II Neoplasms
Non-small cell lung cancer, excluding all cancers (controls excluding all cancers)	0.232051	4.25942	0.094441	32.7193	2	1	Chapter II Neoplasms
Disorder of lipoprotein metabolism, unspecified	1	0	0	180.628	2	1	Chapter IV Endocrine, nutritional and metabolic diseases
Other mental disorders due to brain damage and dysfunction and to physical disease	1	0	0	1286.4	2	1	Chapter IV Endocrine, nutritional and metabolic diseases
Panic disorder	1	0	0	Inf	2	1	Chapter IV Endocrine, nutritional and metabolic diseases
Other embolism and thrombosis	1	0	0	Inf	2	1	Chapter IX Diseases of the circulatory system
Transient ischemic attack	1	0	0	Inf	2	1	Chapter IX Diseases of the circulatory system
Vascular diseases of the intestine	1	0	0	1286.4	2	1	Chapter IX Diseases of the circulatory system
Disorders of brain, other and unspecified	1	0	0	Inf	2	1	Chapter VI Diseases of the nervous system
Extrapyramidal and movement disorders	1	0	0	Inf	2	1	Chapter VI Diseases of the nervous system
Memory loss	1	0	0	Inf	2	1	Chapter VI Diseases of the nervous system
Other disorders of nervous system	1	0	0	Inf	2	1	Chapter VI Diseases of the nervous system
Other extrapyramidal and movement disorders in other diseases	1	0	0	180.628	2	1	Chapter VI Diseases of the nervous system
Conjunctivitis (acute, non atopic)	1	0	0	Inf	2	1	Chapter VII Diseases of the eye, adnexa, ear and mastoid process
Other and unspecified visual disturbances	1	0	0	1286.4	2	1	Chapter VII Diseases of the eye, adnexa, ear and mastoid process
Other specified and unspecified retinal disorders	1	0	0	Inf	2	1	Chapter VII Diseases of the eye, adnexa, ear and mastoid process
Bronchitis, not specified as acute or chronic	1	0	0	1286.4	2	1	Chapter X Diseases of the respiratory system
Pneumothorax	1	0	0	51.7854	2	1	Chapter X Diseases of the respiratory system
Abscess of anal and rectal regions	1	0	0	1286.4	2	1	Chapter XI Diseases of the digestive system
Impaction of intestines	1	0	0	Inf	2	1	Chapter XI Diseases of the digestive system
Intestinal adhesions without obstruction	1	0	0	1286.4	2	1	Chapter XI Diseases of the digestive system
Other and unspecified abdominal hernia	1	0	0	1286.4	2	1	Chapter XI Diseases of the digestive system
Postprocedural disorders of digestive system, not elsewhere classified	1	0	0	1286.4	2	1	Chapter XI Diseases of the digestive system
Recurring oral aphthae	1	0	0	1286.4	2	1	Chapter XI Diseases of the digestive system
Stomatitis and related lesions	1	0	0	1286.4	2	1	Chapter XI Diseases of the digestive system
Toxic colitis	1	0	0	Inf	2	1	Chapter XI Diseases of the digestive system
Volvulus	1	0	0	Inf	2	1	Chapter XI Diseases of the digestive system
Actinic keratosis	1	0	0	Inf	2	1	Chapter XII Diseases of the skin and subcutaneous tissue
Cutaneous abscess, furuncle and carbuncle	1	0	0	180.628	2	1	Chapter XII Diseases of the skin and subcutaneous tissue
Other and unspecified disorders of skin and subcutaneous tissue	1	0	0	Inf	2	1	Chapter XII Diseases of the skin and subcutaneous tissue
Other disorders of skin and subcutaneous tissue, not elsewhere classified	1	0	0	29.1095	2	1	Chapter XII Diseases of the skin and subcutaneous tissue
Radiation-related disorders of the skin and subcutaneous tissue	1	0	0	Inf	2	1	Chapter XII Diseases of the skin and subcutaneous tissue
Skin changes due to chronic exposure to nonionizing radiation	1	0	0	Inf	2	1	Chapter XII Diseases of the skin and subcutaneous tissue
Collapsed vertebra, not elsewhere classified	1	0	0	Inf	2	1	Chapter XIII Diseases of the musculoskeletal system and connective tissue
Polyarthritis, unspecified	1	0	0	Inf	2	1	Chapter XIII Diseases of the musculoskeletal system and connective tissue
Cystitis	1	0	0	1286.4	2	1	Chapter XIV Diseases of the genitourinary system
Leiomyoma of uterus	1	0	0	180.628	2	1	Chapter II Neoplasms
Pruritus	1	0	0	180.628	2	1	Chapter XII Diseases of the skin and subcutaneous tissue
Excessive, frequent and irregular menstruation	1	0	0	1286.4	2	1	Chapter XIV Diseases of the genitourinary system
Menorrhagia	1	0	0	1286.4	2	1	Chapter XIV Diseases of the genitourinary system
Other and unspecified psoriasis	0.161284	6.81892	0.141986	62.4453	2	1	Chapter XII Diseases of the skin and subcutaneous tissue
Benign neoplasm of other and unspecified endocrine glands	1	0	0	Inf	2	1	Chapter II Neoplasms
Hyperplasia of prostate	1	0	0	Inf	2	1	Chapter XIV Diseases of the genitourinary system
Other disorders of the genitourinary system	1	0	0	1286.4	2	1	Chapter XIV Diseases of the genitourinary system
Nail disorders	1	0	0	Inf	2	1	Chapter XII Diseases of the skin and subcutaneous tissue
Migraine	1	0	0	180.628	2	1	Chapter VI Diseases of the nervous system
Allergic asthma (mode)	1	0	0	1286.4	2	1	Chapter X Diseases of the respiratory system
Nasal polyp	1	0	0	82.4825	2	1	Chapter X Diseases of the respiratory system
Polymyalgia rheumatica	1	0	0	Inf	2	1	Chapter XIII Diseases of the musculoskeletal system and connective tissue
Trigger finger	1	0	0	1286.4	2	1	Chapter XIII Diseases of the musculoskeletal system and connective tissue
Other specified/unspecified bacterial intestinal infections	1	0	0	1286.4	2	1	Chapter I Certain infectious and parasitic diseases
Other and/or unspecified nontoxic goitre	1	0	0	1286.4	2	1	Chapter IV Endocrine, nutritional and metabolic diseases
Inflammatory diseases of the central nervous system	1	0	0	Inf	2	1	Chapter VI Diseases of the nervous system
Migraine, unspecified, drug-induced	1	0	0	Inf	2	1	Chapter VI Diseases of the nervous system
Noninflammatory disorders of female genital tract	1	0	0	Inf	2	1	Chapter XIV Diseases of the genitourinary system
Hallux valgus (acquired)	1	0	0	Inf	2	1	Chapter XIII Diseases of the musculoskeletal system and connective tissue
Spondyloarthritis	1	0	0	Inf	2	1	Chapter XIII Diseases of the musculoskeletal system and connective tissue
Malignant neoplasm of prostate, excluding all cancers (controls excluding all cancers)	1	0	0	Inf	2	1	Chapter II Neoplasms
Calculus of lower urinary tract	1	0	0	Inf	2	1	Chapter XIV Diseases of the genitourinary system
Diseases of male genital organs	1	0	0	Inf	2	1	Chapter XIV Diseases of the genitourinary system
Inflammatory diseases of prostate (prostatitis)	1	0	0	Inf	2	1	Chapter XIV Diseases of the genitourinary system
Other disorders of prostate	1	0	0	Inf	2	1	Chapter XIV Diseases of the genitourinary system
Rotator cuff syndrome	1	0	0	Inf	2	1	Chapter XIII Diseases of the musculoskeletal system and connective tissue
Umbilical hernia	1	0	0	1286.4	2	1	Chapter XI Diseases of the digestive system
Malignant neoplasm of stomach, excluding all cancers (controls excluding all cancers)	1	0	0	1286.4	2	1	Chapter II Neoplasms
Other intracranial haemorrhages	1	0	0	Inf	2	1	Chapter IX Diseases of the circulatory system
Wrist or foot drop (acquired)	1	0	0	Inf	2	1	Chapter XIII Diseases of the musculoskeletal system and connective tissue
Neuralgia and neuritis, unspecified	1	0	0	1286.4	2	1	Chapter XIII Diseases of the musculoskeletal system and connective tissue
Trochanteric bursitis	1	0	0	1286.4	2	1	Chapter XIII Diseases of the musculoskeletal system and connective tissue
Other infectious diseases	1	0	0	180.628	2	1	Chapter I Certain infectious and parasitic diseases
Other disorders of male genital organs	1	0	0	1286.4	2	1	Chapter XIV Diseases of the genitourinary system
Hydrocele	1	0	0	Inf	2	1	Chapter XIV Diseases of the genitourinary system
Adenomyosis (Endometriosis of uterus)	1	0	0	Inf	2	1	Chapter XIV Diseases of the genitourinary system
Endometriosis	1	0	0	Inf	2	1	Chapter XIV Diseases of the genitourinary system
Polyp of the female genital tract	1	0	0	Inf	2	1	Chapter XIV Diseases of the genitourinary system
Other disorders of white blood cells	1	0	0	Inf	2	1	Chapter III Diseases of the blood and blood-forming organs and certain disorders involving the immune mechanism
MS-disease / Multiple Sclerosis	1	0	0	Inf	2	1	Chapter VI Diseases of the nervous system
Other diseases of spinal cord	1	0	0	Inf	2	1	Chapter VI Diseases of the nervous system
Parkinson's disease	1	0	0	Inf	2	1	Chapter VI Diseases of the nervous system
Benign neoplasm of other and ill-defined parts of digestive system	1	0	0	1286.4	2	1	Chapter II Neoplasms
Other abnormal uterine and vaginal bleeding	1	0	0	1286.4	2	1	Chapter XIV Diseases of the genitourinary system
Other noninflammatory disorders of uterus, except cervix	1	0	0	Inf	2	1	Chapter XIV Diseases of the genitourinary system
Myalgia	1	0	0	Inf	2	1	Chapter XIII Diseases of the musculoskeletal system and connective tissue
Other necrotizing vasculopathies	1	0	0	180.628	2	1	Chapter XIII Diseases of the musculoskeletal system and connective tissue
Radiculopathy	1	0	0	Inf	2	1	Chapter XIII Diseases of the musculoskeletal system and connective tissue
Other, unspecified and serous retinal detachments	1	0	0	Inf	2	1	Chapter VII Diseases of the eye, adnexa, ear and mastoid process
Irregular menses	1	0	0	Inf	2	1	Chapter XIV Diseases of the genitourinary system
Other bursopathies	1	0	0	Inf	2	1	Chapter XIII Diseases of the musculoskeletal system and connective tissue
Malignant neoplasm of corpus uteri, excluding all cancers (controls excluding all cancers)	1	0	0	Inf	2	1	Chapter II Neoplasms
Fibroblastic disorders	1	0	0	Inf	2	1	Chapter XIII Diseases of the musculoskeletal system and connective tissue
Other female pelvic inflammatory diseases	1	0	0	Inf	2	1	Chapter XIV Diseases of the genitourinary system
Palmar fascial fibromatosis [Dupuytren]	1	0	0	Inf	2	1	Chapter XIII Diseases of the musculoskeletal system and connective tissue
Haemangioma and lymphangioma, any site	1	0	0	Inf	2	1	Chapter II Neoplasms
Haemangioma, any site	1	0	0	Inf	2	1	Chapter II Neoplasms
Other hammer toe(s) (acquired)	1	0	0	1286.4	2	1	Chapter XIII Diseases of the musculoskeletal system and connective tissue
Chronic rhinitis, nasopharyngitis and pharyngitis	1	0	0	Inf	2	1	Chapter X Diseases of the respiratory system
Chronic sinusitis	1	0	0	Inf	2	1	Chapter X Diseases of the respiratory system
Other disorders of bone	1	0	0	1286.4	2	1	Chapter XIII Diseases of the musculoskeletal system and connective tissue
Condition for Implicit Sepsis (Organ dysfunction codes)	0.820435	1.07466	0.368703	2.58458	3	1	Chapter I Certain infectious and parasitic diseases
Implicit bacterial Sepsis	0.64882	0.673123	0.173894	1.87771	3	1	Chapter I Certain infectious and parasitic diseases
Implicit Sepsis	0.813854	0.730382	0.188561	2.03918	3	1	Chapter I Certain infectious and parasitic diseases
Hyperkalaemia	0.0810466	0.195055	0.0048109	1.15661	3	1	Chapter IV Endocrine, nutritional and metabolic diseases
Hypertensive Renal Disease	0.472848	0.574421	0.113048	1.81805	3	1	Chapter IX Diseases of the circulatory system
Asthma, excluding more controls	1	0.542407	0.0132645	3.27439	3	1	Chapter X Diseases of the respiratory system
Asthma, unspecified (mode)	1	0.575103	0.0140532	3.47774	3	1	Chapter X Diseases of the respiratory system
Bronchiectasis	0.763062	1.04505	0.204516	3.33892	3	1	Chapter X Diseases of the respiratory system
Chronic lower respiratory diseases	0.569878	1.23154	0.316304	3.46534	3	1	Chapter X Diseases of the respiratory system
COPD, hospital admissions 1, only main diagnosis	1	0.854274	0.167568	2.71908	3	1	Chapter X Diseases of the respiratory system
Diseases of the respiratory system	1	0.991677	0.302767	2.54353	3	1	Chapter X Diseases of the respiratory system
Emphysema	1	0.973254	0.190634	3.10486	3	1	Chapter X Diseases of the respiratory system
Influenza and pneumonia	1	0.910552	0.278181	2.33307	3	1	Chapter X Diseases of the respiratory system
Later onset COPD	1	0.823437	0.0953772	3.2355	3	1	Chapter X Diseases of the respiratory system
Other acute lower respiratory infections	0.793317	0.739044	0.145199	2.34664	3	1	Chapter X Diseases of the respiratory system
Other diseases of pleura	1	0.954667	0.291544	2.4474	3	1	Chapter X Diseases of the respiratory system
Other respiratory disorders and diseases	0.611952	1.19174	0.363154	3.06422	3	1	Chapter X Diseases of the respiratory system
Pneumonia, organism unspecified	1	0.929704	0.283984	2.38269	3	1	Chapter X Diseases of the respiratory system
Unspecified acute lower respiratory infection	0.426772	0.478535	0.0557314	1.86188	3	1	Chapter X Diseases of the respiratory system
Acute renal failure	0.83673	0.850743	0.292397	2.04121	3	1	Chapter XIV Diseases of the genitourinary system
Chronic kidney disease	0.511293	0.600756	0.155294	1.67391	3	1	Chapter XIV Diseases of the genitourinary system
Chronic nephritic syndrome	0.119468	0.216356	0.0053332	1.2843	3	1	Chapter XIV Diseases of the genitourinary system
Dialysis	0.227493	0.364315	0.0425037	1.41293	3	1	Chapter XIV Diseases of the genitourinary system
Renal tubulo-interstitial diseases	0.671975	0.706986	0.216353	1.80685	3	1	Chapter XIV Diseases of the genitourinary system
Other and unspecified iron deficiency	0.806768	1.06765	0.325713	2.74101	3	1	Chapter III Diseases of the blood and blood-forming organs and certain disorders involving the immune mechanism
Disorders of lipoprotein metabolism and other lipidaemias	0.474899	0.549832	0.10825	1.73935	3	1	Chapter IV Endocrine, nutritional and metabolic diseases
Bacterial infection, other or unspecified	0.628878	0	0	3.26145	3	1	Chapter I Certain infectious and parasitic diseases
Bacterial intestinal infections, IBD co-morbidities	1	0	0	4.56636	3	1	Chapter I Certain infectious and parasitic diseases
Bacterial, viral and other infectious agents	0.581169	0.505873	0.0588899	1.96972	3	1	Chapter I Certain infectious and parasitic diseases
Candidiasis	1	0.520142	0.0127268	3.13637	3	1	Chapter I Certain infectious and parasitic diseases
Certain infectious and parasitic diseases	1	0.944541	0.288477	2.42115	3	1	Chapter I Certain infectious and parasitic diseases
Diarrhoea and gastroenteritis of presumed infectious origin	0.361633	0.321496	0.00790373	1.91873	3	1	Chapter I Certain infectious and parasitic diseases
Enterocolitis due to Clostridium difficile	1	0.83612	0.0203045	5.12481	3	1	Chapter I Certain infectious and parasitic diseases
Explicit Sepsis	0.617973	0.629978	0.123921	1.99595	3	1	Chapter I Certain infectious and parasitic diseases
Implicit fungal Sepsis	1	0.714003	0.082844	2.79687	3	1	Chapter I Certain infectious and parasitic diseases
Implicit viral Sepsis	0.427233	0.495293	0.0576678	1.92798	3	1	Chapter I Certain infectious and parasitic diseases
Intestinal infectious diseases	0.768248	0.593416	0.0689778	2.31629	3	1	Chapter I Certain infectious and parasitic diseases
Mycoses	1	0.901417	0.104282	3.54943	3	1	Chapter I Certain infectious and parasitic diseases
Other bacterial agents as the cause of diseases classified to other chapters	0.579655	0.51316	0.0597313	1.99844	3	1	Chapter I Certain infectious and parasitic diseases
Other bacterial diseases	0.617973	0.629978	0.123921	1.99595	3	1	Chapter I Certain infectious and parasitic diseases
Other bacterial intestinal infections	1	0	0	4.06796	3	1	Chapter I Certain infectious and parasitic diseases
Other septicaemia	0.434347	0.439471	0.0512131	1.70796	3	1	Chapter I Certain infectious and parasitic diseases
Other viral diseases	0.58959	1.15457	0.0278339	7.19571	3	1	Chapter I Certain infectious and parasitic diseases
Other viral diseases, not elsewhere classified	0.341939	2.54969	0.0595677	17.1085	3	1	Chapter I Certain infectious and parasitic diseases
Streptococcus and staphylococcus as the cause of diseases classified to other chapters	0.361442	0.327313	0.00804557	1.95401	3	1	Chapter I Certain infectious and parasitic diseases
Viral agents as the cause of diseases classified to other chapters	1	0	0	4.56636	3	1	Chapter I Certain infectious and parasitic diseases
Viral and other specified intestinal infections	1	0.914072	0.0221578	5.62594	3	1	Chapter I Certain infectious and parasitic diseases
Chronic lymphocytic leukaemia and small lyphocytis leukaemia, excluding all cancers (controls excluding all cancers)	1	0	0	4.86331	3	1	Chapter II Neoplasms
Lung cancer and mesothelioma	1	0.55024	0.0134536	3.32304	3	1	Chapter II Neoplasms
Other malignant neoplasms of skin (=non-melanoma skin cancer), excluding all cancers (controls excluding all cancers)	1	0	0	44.9111	3	1	Chapter II Neoplasms
Squamous cell neoplasms and carcinomas of the skin, excluding all cancers (controls excluding all cancers)	1	0	0	44.9111	3	1	Chapter II Neoplasms
Agranulocytosis	1	0.873402	0.0211917	5.36333	3	1	Chapter III Diseases of the blood and blood-forming organs and certain disorders involving the immune mechanism
Anaemia in chronic diseases classified elsewhere	0.260821	0.252859	0.00622705	1.50379	3	1	Chapter III Diseases of the blood and blood-forming organs and certain disorders involving the immune mechanism
Diseases of spleen	0.418559	1.93802	0.0458994	12.5854	3	1	Chapter III Diseases of the blood and blood-forming organs and certain disorders involving the immune mechanism
Diseases of the blood and blood-forming organs and certain disorders involving the immune mechanism	0.812133	0.77928	0.201079	2.17728	3	1	Chapter III Diseases of the blood and blood-forming organs and certain disorders involving the immune mechanism
Folate deficiency anaemia	1	0	0	5.58777	3	1	Chapter III Diseases of the blood and blood-forming organs and certain disorders involving the immune mechanism
Idiopathic thrombocytopenic purpura	0.403969	2.03583	0.0481121	13.2897	3	1	Chapter III Diseases of the blood and blood-forming organs and certain disorders involving the immune mechanism
Other anaemias	0.793904	0.700606	0.137701	2.22294	3	1	Chapter III Diseases of the blood and blood-forming organs and certain disorders involving the immune mechanism
Other and unspecified anaemias	0.794124	0.696057	0.136812	2.20831	3	1	Chapter III Diseases of the blood and blood-forming organs and certain disorders involving the immune mechanism
Other and unspecified aplastic anaemias	1	0.713611	0.0173785	4.34578	3	1	Chapter III Diseases of the blood and blood-forming organs and certain disorders involving the immune mechanism
Other coagulation defects	0.341939	2.54969	0.0595677	17.1085	3	1	Chapter III Diseases of the blood and blood-forming organs and certain disorders involving the immune mechanism
Other diseases of blood and blood-forming organs	1	0.914072	0.0221578	5.62594	3	1	Chapter III Diseases of the blood and blood-forming organs and certain disorders involving the immune mechanism
Purpura and other haemorrhagic conditions	0.725592	0.421122	0.010328	2.52634	3	1	Chapter III Diseases of the blood and blood-forming organs and certain disorders involving the immune mechanism
Thrombocytopenia, unspecified	1	0.506251	0.0123909	3.05068	3	1	Chapter III Diseases of the blood and blood-forming organs and certain disorders involving the immune mechanism
Vitamin B12 deficiency anaemia	1	0	0	7.93225	3	1	Chapter III Diseases of the blood and blood-forming organs and certain disorders involving the immune mechanism
Acidosis	0.426719	0.485112	0.0564915	1.88782	3	1	Chapter IV Endocrine, nutritional and metabolic diseases
Bipolar affective disorders	1	0	0	11.531	3	1	Chapter IV Endocrine, nutritional and metabolic diseases
Deficiency of other B group vitamins	1	0	0	6.85578	3	1	Chapter IV Endocrine, nutritional and metabolic diseases
Delirium, not induced by alcohol and other psychoactive substances	0.682636	1.21181	0.139529	4.81472	3	1	Chapter IV Endocrine, nutritional and metabolic diseases
Depression	0.720139	0.474465	0.0116214	2.8542	3	1	Chapter IV Endocrine, nutritional and metabolic diseases
Depression or dysthymia	0.723197	0.435881	0.0106861	2.61683	3	1	Chapter IV Endocrine, nutritional and metabolic diseases
Disorders of calcium metabolism	0.513739	0.374291	0.00918979	2.23996	3	1	Chapter IV Endocrine, nutritional and metabolic diseases
Disorders of magnesium metabolism	1	0.583878	0.0142647	3.53247	3	1	Chapter IV Endocrine, nutritional and metabolic diseases
Disorders of mineral metabolism	0.57604	0.55697	0.0647791	2.17181	3	1	Chapter IV Endocrine, nutritional and metabolic diseases
Disorders of other endocrine glands	0.72751	0.411801	0.0101016	2.46924	3	1	Chapter IV Endocrine, nutritional and metabolic diseases
Disorders of parathyroid gland	0.521695	0.342754	0.00842196	2.04791	3	1	Chapter IV Endocrine, nutritional and metabolic diseases
Disorders of plasma-protein metabolism, not elsewhere classified	1	0.982511	0.0237794	6.06863	3	1	Chapter IV Endocrine, nutritional and metabolic diseases
Disorders of the thyroid gland	1	0.558295	0.0136479	3.3731	3	1	Chapter IV Endocrine, nutritional and metabolic diseases
Fluid overload	0.433345	0.442268	0.0515367	1.71899	3	1	Chapter IV Endocrine, nutritional and metabolic diseases
Hyperlipidaemia, other/unspecified	0.404332	0	0	2.36351	3	1	Chapter IV Endocrine, nutritional and metabolic diseases
Hyperosmolality and hypernatraemia	1	0	0	6.85578	3	1	Chapter IV Endocrine, nutritional and metabolic diseases
Hyperparathyroidism	0.523032	0.339558	0.00834406	2.02853	3	1	Chapter IV Endocrine, nutritional and metabolic diseases
Hypo-osmolality and hyponatraemia	1	0.727916	0.0844398	2.85214	3	1	Chapter IV Endocrine, nutritional and metabolic diseases
Hypokalaemia	1	0.527366	0.0129013	3.18112	3	1	Chapter IV Endocrine, nutritional and metabolic diseases
Iron deficiency	0.486426	1.56141	0.0372958	9.9398	3	1	Chapter IV Endocrine, nutritional and metabolic diseases
Metabolic disorders	0.507825	0.626232	0.161825	1.7456	3	1	Chapter IV Endocrine, nutritional and metabolic diseases
Other disorders of fluid, electrolyte and acid-base balance	0.813582	0.734246	0.18955	2.0501	3	1	Chapter IV Endocrine, nutritional and metabolic diseases
Other disorders of glucose regulation and pancreatic internal secretion	0.580381	0.509492	0.0593079	1.98399	3	1	Chapter IV Endocrine, nutritional and metabolic diseases
Postprocedural endocrine and metabolic disorders, not elsewhere classified	1	0	0	5.02648	3	1	Chapter IV Endocrine, nutritional and metabolic diseases
Type 1 diabetes without complications	0.171423	0	0	1.49278	3	1	Chapter IV Endocrine, nutritional and metabolic diseases
Type 2 diabetes with neurological complications	1	0.592915	0.0144824	3.58893	3	1	Chapter IV Endocrine, nutritional and metabolic diseases
Type 2 diabetes with ophthalmic complications	0.627564	0	0	3.33521	3	1	Chapter IV Endocrine, nutritional and metabolic diseases
Type 2 diabetes with renal complications	0.361484	0.32438	0.00797406	1.93622	3	1	Chapter IV Endocrine, nutritional and metabolic diseases
Type 2 diabetes without complications	0.649958	0.663262	0.171368	1.84989	3	1	Chapter IV Endocrine, nutritional and metabolic diseases
Vitamin D deficiency	1	0.873402	0.0211917	5.36333	3	1	Chapter IV Endocrine, nutritional and metabolic diseases
Volume depletion	0.42743	0.468971	0.0546257	1.82422	3	1	Chapter IV Endocrine, nutritional and metabolic diseases
!Phlebitis/thrombophlebitis venae iliacae [externae/internae/communis], drug-induced	1	0	0	5.80332	3	1	Chapter IX Diseases of the circulatory system
Abdominal aortic aneurysm (AAA)	1	0	0	4.06796	3	1	Chapter IX Diseases of the circulatory system
Angina pectoris	0.258488	0	0	2.00148	3	1	Chapter IX Diseases of the circulatory system
Aortic aneurysm	1	0	0	5.02648	3	1	Chapter IX Diseases of the circulatory system
Arterial embolism and thrombosis of lower extremity artery	0.627564	0	0	3.33521	3	1	Chapter IX Diseases of the circulatory system
Atherosclerosis, excluding cerebral and coronary sclerosis	0.514236	0.37052	0.00909804	2.21695	3	1	Chapter IX Diseases of the circulatory system
Atrial fibrillation and flutter	0.765771	0.663024	0.0769912	2.59329	3	1	Chapter IX Diseases of the circulatory system
AV-block	0.473504	1.62469	0.0387517	10.3777	3	1	Chapter IX Diseases of the circulatory system
Bradycardia, unspecified, drug-induced	0.373705	2.26417	0.0532366	14.9616	3	1	Chapter IX Diseases of the circulatory system
Cardiac arrest	1	0.700582	0.0813041	2.74309	3	1	Chapter IX Diseases of the circulatory system
Cardiomyopathy	0.373705	2.26417	0.0532366	14.9616	3	1	Chapter IX Diseases of the circulatory system
Cardiomyopathy, other and unspecified	0.32547	2.72076	0.0633273	18.4273	3	1	Chapter IX Diseases of the circulatory system
Conduction disorders	0.720046	0.493053	0.0120717	2.96894	3	1	Chapter IX Diseases of the circulatory system
Coronary atherosclerosis	0.766987	0.608247	0.0706852	2.37517	3	1	Chapter IX Diseases of the circulatory system
Death due to cardiac causes	1	0.931343	0.239938	2.60833	3	1	Chapter IX Diseases of the circulatory system
DVT of lower extremities	0.546521	1.30625	0.0313819	8.20685	3	1	Chapter IX Diseases of the circulatory system
Heart failure, strict	1	0.925423	0.238428	2.5915	3	1	Chapter IX Diseases of the circulatory system
Hypertension	0.47286	0.577633	0.113674	1.82837	3	1	Chapter IX Diseases of the circulatory system
Hypertension, essential	0.473068	0.584155	0.114947	1.84921	3	1	Chapter IX Diseases of the circulatory system
Hypertension, portal	0.576988	0.532255	0.0619348	2.07402	3	1	Chapter IX Diseases of the circulatory system
Hypertension, Pulmonary Arterial	1	0.694048	0.0805541	2.71699	3	1	Chapter IX Diseases of the circulatory system
Hypotension	0.770505	0.574657	0.0668173	2.24188	3	1	Chapter IX Diseases of the circulatory system
Ischaemic heart disease, wide definition	1	0.669018	0.0776799	2.61718	3	1	Chapter IX Diseases of the circulatory system
Ischaemic Stroke, excluding all haemorrhages	0.666707	1.31305	0.150958	5.23159	3	1	Chapter IX Diseases of the circulatory system
Left bundle-branch block	1	0.64247	0.0156717	3.8986	3	1	Chapter IX Diseases of the circulatory system
Major coronary heart disease event	0.720624	0.462793	0.0113387	2.78233	3	1	Chapter IX Diseases of the circulatory system
Myocardial infarction, strict	0.513346	0.378135	0.00928331	2.26342	3	1	Chapter IX Diseases of the circulatory system
Myocardial infarction, without ST-elevation	1	0	0	6.03591	3	1	Chapter IX Diseases of the circulatory system
Oesophageal varices	0.765778	0.634561	0.0737124	2.47975	3	1	Chapter IX Diseases of the circulatory system
Other arrhythmias	0.557685	1.26477	0.0304142	7.92814	3	1	Chapter IX Diseases of the circulatory system
Other arterial embolism and thrombosis	0.399686	0	0	2.61958	3	1	Chapter IX Diseases of the circulatory system
Other diseases of arteries and capillaries	0.721428	0.451657	0.0110688	2.71372	3	1	Chapter IX Diseases of the circulatory system
Other disorders of veins	0.255465	3.71683	0.084638	26.5794	3	1	Chapter IX Diseases of the circulatory system
Other or ill-defined heart diseases	1	0.700582	0.0813041	2.74309	3	1	Chapter IX Diseases of the circulatory system
Other other unspecified disorders of the circulatory system	0.515532	0.363189	0.00891963	2.17226	3	1	Chapter IX Diseases of the circulatory system
Other peripheral vascular diseases	1	0.757332	0.0878114	2.96999	3	1	Chapter IX Diseases of the circulatory system
Other pulmonary heart/vessel disease	0.771167	0.570138	0.0662967	2.22397	3	1	Chapter IX Diseases of the circulatory system
Other specified cerebrovascular diseases, other cerebrovascular disorders in diseases classified elsewhere	1	0.566579	0.0138477	3.42464	3	1	Chapter IX Diseases of the circulatory system
Paroxysmal tachycardia	0.36091	1.63858	0.187393	6.5895	3	1	Chapter IX Diseases of the circulatory system
Peripheral artery disease	0.767785	0.598284	0.0695383	2.33561	3	1	Chapter IX Diseases of the circulatory system
Phlebitis and thrombophlebitis (not including DVT)	0.511346	1.4484	0.0346854	9.16988	3	1	Chapter IX Diseases of the circulatory system
Pulmonary embolism	1	0	0	4.86331	3	1	Chapter IX Diseases of the circulatory system
Rheumatic valve diseases	0.719989	0.486699	0.011918	2.92968	3	1	Chapter IX Diseases of the circulatory system
Right bundle-branch block	1	0.935825	0.0226738	5.7661	3	1	Chapter IX Diseases of the circulatory system
Secondary right heart disease	0.770505	0.574657	0.0668173	2.24188	3	1	Chapter IX Diseases of the circulatory system
Sequelae of cerebrovascular disease	1	0.602225	0.0147066	3.6464	3	1	Chapter IX Diseases of the circulatory system
Stroke, excluding SAH	1	0.726977	0.0176985	4.43075	3	1	Chapter IX Diseases of the circulatory system
Stroke, including SAH	0.649564	1.45837	0.167238	5.83471	3	1	Chapter IX Diseases of the circulatory system
Venous thromboembolism	1	0.770156	0.0187311	4.70448	3	1	Chapter IX Diseases of the circulatory system
Any mental disorder	1	0.940723	0.184335	2.99923	3	1	Chapter V Mental and behavioural disorders
Mood disorders, excluding more controls	1	0.823437	0.0953772	3.2355	3	1	Chapter V Mental and behavioural disorders
Smoking dependency	0.364683	0.305154	0.00750502	1.81968	3	1	Chapter V Mental and behavioural disorders
Substance abuse, excluding more controls	0.364683	0.305154	0.00750502	1.81968	3	1	Chapter V Mental and behavioural disorders
Cerebral cysts	1	0	0	18.4499	3	1	Chapter VI Diseases of the nervous system
Cerebral palsy and other paralytic syndromes	1	0.982511	0.0237794	6.06863	3	1	Chapter VI Diseases of the nervous system
Epilepsy	1	0	0	7.53828	3	1	Chapter VI Diseases of the nervous system
Episodal and paroxysmal disorders	1	0.873402	0.0211917	5.36333	3	1	Chapter VI Diseases of the nervous system
Falls/tendency to fall	1	0.727916	0.0844398	2.85214	3	1	Chapter VI Diseases of the nervous system
Hemiplegia	1	0.83612	0.0203045	5.12481	3	1	Chapter VI Diseases of the nervous system
Neurological diseases	0.720139	0.474465	0.0116214	2.8542	3	1	Chapter VI Diseases of the nervous system
Other and unspecified polyneuropathies, also in other diseases	0.512879	0.386051	0.00947585	2.31176	3	1	Chapter VI Diseases of the nervous system
Other degenerative diseases of the nervous system	0.418559	1.93802	0.0458994	12.5854	3	1	Chapter VI Diseases of the nervous system
Other neurological diseases	1	0	0	6.85578	3	1	Chapter VI Diseases of the nervous system
Background diabetic retinopathy	0.169788	0	0	1.52547	3	1	Chapter VII Diseases of the eye, adnexa, ear and mastoid process
Diabetic nephropathy, excluding more controls	0.365536	0.302581	0.0074422	1.80409	3	1	Chapter VII Diseases of the eye, adnexa, ear and mastoid process
Diabetic neuropathy	1	0.566579	0.0138477	3.42464	3	1	Chapter VII Diseases of the eye, adnexa, ear and mastoid process
Disorders of choroid and retina	1	0	0	5.80332	3	1	Chapter VII Diseases of the eye, adnexa, ear and mastoid process
Other cataract	1	0	0	6.85578	3	1	Chapter VII Diseases of the eye, adnexa, ear and mastoid process
Other disorders of ear	1	0	0	8.3685	3	1	Chapter VIII Diseases of the ear and mastoid process
Other specified/unspecified hearing loss	1	0	0	11.531	3	1	Chapter VIII Diseases of the ear and mastoid process
Acute upper respiratory infections	1	0	0	62.0924	3	1	Chapter X Diseases of the respiratory system
Acute upper respiratory infections of multiple and unspecified sites	1	0	0	99.0883	3	1	Chapter X Diseases of the respiratory system
All influenza	0.669795	1.29152	0.14853	5.14251	3	1	Chapter X Diseases of the respiratory system
All influenza (not pneumonia)	0.663676	1.33529	0.153463	5.32385	3	1	Chapter X Diseases of the respiratory system
Bacterial pneumonia (organism specified)	0.672936	1.27066	0.146177	5.05701	3	1	Chapter X Diseases of the respiratory system
Bacterial pneumonia, not elsewhere classified	1	0	0	4.18225	3	1	Chapter X Diseases of the respiratory system
Early onset COPD	1	0.506251	0.0123909	3.05068	3	1	Chapter X Diseases of the respiratory system
Idiopathic pulmonary fibrosis	0.763062	1.04505	0.204516	3.33892	3	1	Chapter X Diseases of the respiratory system
Interstitial lung disease	1	0.973254	0.190634	3.10486	3	1	Chapter X Diseases of the respiratory system
Lung diseases due to external agents	0.649564	1.45837	0.167238	5.83471	3	1	Chapter X Diseases of the respiratory system
Other respiratory diseases principally affecting the interstitium	1	0.816374	0.160204	2.59649	3	1	Chapter X Diseases of the respiratory system
Pleural effusion	1	0.754467	0.148205	2.39633	3	1	Chapter X Diseases of the respiratory system
Pneumonitis due to solids and liquids	1	0.83612	0.0203045	5.12481	3	1	Chapter X Diseases of the respiratory system
Pulmonary oedema	1	0.592915	0.0144824	3.58893	3	1	Chapter X Diseases of the respiratory system
Viral pneumonia	1	1.00761	0.0243728	6.23107	3	1	Chapter X Diseases of the respiratory system
Viral pneumonia (unknown virus, not influenza)	1	0	0	9.40173	3	1	Chapter X Diseases of the respiratory system
Acute peritonitis	1	0.513106	0.0125567	3.0927	3	1	Chapter XI Diseases of the digestive system
Cholelithiasis	1	0.558295	0.0136479	3.3731	3	1	Chapter XI Diseases of the digestive system
Cirrhosis of liver, NAS	1	0.792789	0.155617	2.52028	3	1	Chapter XI Diseases of the digestive system
Constipation	1	0.64247	0.0156717	3.8986	3	1	Chapter XI Diseases of the digestive system
Crohn's disease NAS	0.624096	0	0	3.66647	3	1	Chapter XI Diseases of the digestive system
Diaphragmatic hernia	0.624096	0	0	3.66647	3	1	Chapter XI Diseases of the digestive system
Diseases of liver	0.794124	0.696057	0.136812	2.20831	3	1	Chapter XI Diseases of the digestive system
Diseases of oesophagus, stomach and duodenum	0.728559	0.407286	0.00999195	2.44161	3	1	Chapter XI Diseases of the digestive system
Diseases of peritoneum	0.486426	1.56141	0.0372958	9.9398	3	1	Chapter XI Diseases of the digestive system
Diseases of the digestive system	0.720021	0.480515	0.0117679	2.89135	3	1	Chapter XI Diseases of the digestive system
Disorders of gallbladder, biliary tract and pancreas	0.514236	0.37052	0.00909804	2.21695	3	1	Chapter XI Diseases of the digestive system
Diverticular disease of intestine	0.399974	0	0	2.57324	3	1	Chapter XI Diseases of the digestive system
Duodenal ulcer	1	0	0	6.03591	3	1	Chapter XI Diseases of the digestive system
Fibrosis and cirrhosis of liver	1	0.792789	0.155617	2.52028	3	1	Chapter XI Diseases of the digestive system
Gastric ulcer	1	0	0	5.80332	3	1	Chapter XI Diseases of the digestive system
Gastroduodenal ulcer	1	0.785677	0.0191017	4.80316	3	1	Chapter XI Diseases of the digestive system
Gastrointestinal diseases	0.513007	0.398532	0.00977926	2.38805	3	1	Chapter XI Diseases of the digestive system
GI-bleeding	1	0.602225	0.0147066	3.6464	3	1	Chapter XI Diseases of the digestive system
Hepatic failure, not elsewhere classified	1	0.912161	0.105508	3.59277	3	1	Chapter XI Diseases of the digestive system
Noninfectious colitis NAS	0.72034	0.46856	0.0114784	2.81774	3	1	Chapter XI Diseases of the digestive system
Noninfective enteritis and colitis	0.720624	0.462793	0.0113387	2.78233	3	1	Chapter XI Diseases of the digestive system
Oesophagitis	1	0	0	4.86331	3	1	Chapter XI Diseases of the digestive system
Other diseases of intestine	0.623569	0	0	3.85682	3	1	Chapter XI Diseases of the digestive system
Other diseases of intestines	0.72034	0.46856	0.0114784	2.81774	3	1	Chapter XI Diseases of the digestive system
Other diseases of liver	0.253352	0.270384	0.00665566	1.60942	3	1	Chapter XI Diseases of the digestive system
Other diseases of oesophagus	1	0	0	4.06796	3	1	Chapter XI Diseases of the digestive system
Other diseases of pancreas	1	0	0	7.93225	3	1	Chapter XI Diseases of the digestive system
Other diseases of stomach and duodenum	0.720192	0.499569	0.0122293	3.00926	3	1	Chapter XI Diseases of the digestive system
Other diseases of the digestive system	1	0.621719	0.0151756	3.76862	3	1	Chapter XI Diseases of the digestive system
Other functional intestinal disorders	1	0.55024	0.0134536	3.32304	3	1	Chapter XI Diseases of the digestive system
Other gastritis (incl. Duodenitis)	1	0.841701	0.0974649	3.30876	3	1	Chapter XI Diseases of the digestive system
Other noninfective gastroenteritis and colitis	0.720139	0.474465	0.0116214	2.8542	3	1	Chapter XI Diseases of the digestive system
Paralytic ileus and intestinal obstruction	1	0	0	5.2008	3	1	Chapter XI Diseases of the digestive system
Cellulitis	0.361684	0.33333	0.00819227	1.99051	3	1	Chapter XII Diseases of the skin and subcutaneous tissue
Decubitus ulcer and pressure area	1	0.694048	0.0805541	2.71699	3	1	Chapter XII Diseases of the skin and subcutaneous tissue
Dermatitis and eczema	1	0.873402	0.0211917	5.36333	3	1	Chapter XII Diseases of the skin and subcutaneous tissue
Diseases of the skin and subcutaneous tissue	1	0.789076	0.0914465	3.09729	3	1	Chapter XII Diseases of the skin and subcutaneous tissue
Infections of the skin and subcutaneous tissue	0.361684	0.33333	0.00819227	1.99051	3	1	Chapter XII Diseases of the skin and subcutaneous tissue
Other and unspecified erythematous conditions	1	0	0	14.8878	3	1	Chapter XII Diseases of the skin and subcutaneous tissue
Other and unspecified local infections of skin and subcutaneous tissue	1	0.935825	0.0226738	5.7661	3	1	Chapter XII Diseases of the skin and subcutaneous tissue
Other contact dermatitis	1	0	0	6.85578	3	1	Chapter XII Diseases of the skin and subcutaneous tissue
Other disorders of skin and subcutaneous tissue	1	0.841701	0.0974649	3.30876	3	1	Chapter XII Diseases of the skin and subcutaneous tissue
Ulcer of lower limb, not elsewhere classified	0.765624	0.651332	0.0756475	2.54673	3	1	Chapter XII Diseases of the skin and subcutaneous tissue
Urticaria and erythema	1	0	0	12.4699	3	1	Chapter XII Diseases of the skin and subcutaneous tissue
Arthropathies	0.729666	0.402864	0.00988452	2.41455	3	1	Chapter XIII Diseases of the musculoskeletal system and connective tissue
Arthrosis	0.40203	0	0	2.4433	3	1	Chapter XIII Diseases of the musculoskeletal system and connective tissue
Cervicalgia	1	0	0	7.1811	3	1	Chapter XIII Diseases of the musculoskeletal system and connective tissue
Diseases of the musculoskeletal system and connective tissue	0.720987	0.45716	0.0112022	2.74744	3	1	Chapter XIII Diseases of the musculoskeletal system and connective tissue
Disorders of muscles	1	0	0	28.6402	3	1	Chapter XIII Diseases of the musculoskeletal system and connective tissue
Dorsopathies	1	0.75522	0.0183741	4.60967	3	1	Chapter XIII Diseases of the musculoskeletal system and connective tissue
Gout	0.430741	0.450855	0.0525304	1.75281	3	1	Chapter XIII Diseases of the musculoskeletal system and connective tissue
Gout, unspecified	0.427135	0.47212	0.0549898	1.83649	3	1	Chapter XIII Diseases of the musculoskeletal system and connective tissue
Low back pain	1	0	0	4.43087	3	1	Chapter XIII Diseases of the musculoskeletal system and connective tissue
Osteomyelitis	0.631979	0	0	3.12267	3	1	Chapter XIII Diseases of the musculoskeletal system and connective tissue
Osteopathies and chondropathies	1	0.870586	0.100764	3.4251	3	1	Chapter XIII Diseases of the musculoskeletal system and connective tissue
Osteoporosis	0.685948	1.19335	0.137441	4.73821	3	1	Chapter XIII Diseases of the musculoskeletal system and connective tissue
Other (seronegative) rheumatoid arthritis, wide	0.72034	0.46856	0.0114784	2.81774	3	1	Chapter XIII Diseases of the musculoskeletal system and connective tissue
Other arthrosis	0.72034	0.46856	0.0114784	2.81774	3	1	Chapter XIII Diseases of the musculoskeletal system and connective tissue
Other dorsopathies, not elsewhere classified	1	0.873402	0.0211917	5.36333	3	1	Chapter XIII Diseases of the musculoskeletal system and connective tissue
Other joint disorders	1	0.81862	0.0198875	5.01306	3	1	Chapter XIII Diseases of the musculoskeletal system and connective tissue
Other soft tissue disorders, not elsewhere classified	1	0.55024	0.0134536	3.32304	3	1	Chapter XIII Diseases of the musculoskeletal system and connective tissue
Other specified disorders of muscle	1	0	0	216.59	3	1	Chapter XIII Diseases of the musculoskeletal system and connective tissue
Other specified/unspecified arthritis	0.635658	0	0	2.9954	3	1	Chapter XIII Diseases of the musculoskeletal system and connective tissue
Other specified/unspecified soft tissue disorders	1	0.64247	0.0156717	3.8986	3	1	Chapter XIII Diseases of the musculoskeletal system and connective tissue
Other/unspecified dorsalgia	1	0.893285	0.0216642	5.49258	3	1	Chapter XIII Diseases of the musculoskeletal system and connective tissue
Other/unspecified rheumatoid arthritis	0.719989	0.486699	0.011918	2.92968	3	1	Chapter XIII Diseases of the musculoskeletal system and connective tissue
Pain in joint	1	0.566579	0.0138477	3.42464	3	1	Chapter XIII Diseases of the musculoskeletal system and connective tissue
Pain in limb	0.546521	1.30625	0.0313819	8.20685	3	1	Chapter XIII Diseases of the musculoskeletal system and connective tissue
Polyarthropathies	1	0.804422	0.15788	2.55786	3	1	Chapter XIII Diseases of the musculoskeletal system and connective tissue
Rheumatoid arthritis	0.72751	0.411801	0.0101016	2.46924	3	1	Chapter XIII Diseases of the musculoskeletal system and connective tissue
Sicca syndrome [SjÂšgren]	0.36091	1.63858	0.187393	6.5895	3	1	Chapter XIII Diseases of the musculoskeletal system and connective tissue
Soft tissue disorders	1	0.83612	0.0203045	5.12481	3	1	Chapter XIII Diseases of the musculoskeletal system and connective tissue
Spondylopathies	0.609596	1.09101	0.0263401	6.77706	3	1	Chapter XIII Diseases of the musculoskeletal system and connective tissue
Systemic lupus erythematosus	0.702935	1.10861	0.127822	4.39134	3	1	Chapter XIII Diseases of the musculoskeletal system and connective tissue
Cyst of kidney	1	0	0	4.56636	3	1	Chapter XIV Diseases of the genitourinary system
Genitourinary diseases	0.252632	0.274586	0.00675839	1.63481	3	1	Chapter XIV Diseases of the genitourinary system
Glomerular disorders in diseases classified elsewhere	0.174627	0.251041	0.00618257	1.49284	3	1	Chapter XIV Diseases of the genitourinary system
Hydronephrosis	1	0	0	4.30306	3	1	Chapter XIV Diseases of the genitourinary system
Other diseases of urinary system	1	0.80591	0.0933727	3.16487	3	1	Chapter XIV Diseases of the genitourinary system
Other disorders of kidney and ureter	0.516328	0.359626	0.00883288	2.15058	3	1	Chapter XIV Diseases of the genitourinary system
Other disorders of urethra and urinary system	0.766123	0.623785	0.072473	2.43691	3	1	Chapter XIV Diseases of the genitourinary system
Other obstructive and reflux uropathy	0.40203	0	0	2.4433	3	1	Chapter XIV Diseases of the genitourinary system
Other specified disorders of kidney and ureter	0.258488	0	0	2.00148	3	1	Chapter XIV Diseases of the genitourinary system
Recurrent and persistent haematuria	1	0.873402	0.0211917	5.36333	3	1	Chapter XIV Diseases of the genitourinary system
Tubulo-interstitial nephritis, not specified as acute or chronic	0.407323	0	0	2.28853	3	1	Chapter XIV Diseases of the genitourinary system
Unspecified kidney failure	0.255839	0.262326	0.00645864	1.56086	3	1	Chapter XIV Diseases of the genitourinary system
Coeliac disease	1	0.653355	0.0159333	3.96688	3	1	Chapter XI Diseases of the digestive system
Intestinal malabsorption	1	0.676233	0.0164824	4.11068	3	1	Chapter XI Diseases of the digestive system
Lymphoid leukaemia	1	0	0	5.38745	3	1	Chapter II Neoplasms
Other anxiety disorders	0.291313	3.14217	0.0724591	21.7622	3	1	Chapter IV Endocrine, nutritional and metabolic diseases
Anxiety disorders, excluding more controls	0.297837	1.91233	0.217788	7.75081	3	1	Chapter V Mental and behavioural disorders
Coxarthrosis	1	0	0	28.6402	3	1	Chapter XIII Diseases of the musculoskeletal system and connective tissue
Deforming dorsopathies	1	0	0	35.0192	3	1	Chapter XIII Diseases of the musculoskeletal system and connective tissue
Disorders of continuity of bone	1	0	0	99.0883	3	1	Chapter XIII Diseases of the musculoskeletal system and connective tissue
Gonarthrosis	1	0	0	8.85537	3	1	Chapter XIII Diseases of the musculoskeletal system and connective tissue
Internal derangement of knee	1	0	0	1533.97	3	1	Chapter XIII Diseases of the musculoskeletal system and connective tissue
Spondylosis	0.511346	1.4484	0.0346854	9.16988	3	1	Chapter XIII Diseases of the musculoskeletal system and connective tissue
Alcohol dependence	0.745121	1.15	0.224765	3.68154	3	1	Chapter IV Endocrine, nutritional and metabolic diseases
Nonalcoholic fatty liver disease	0.766366	0.618524	0.0718678	2.416	3	1	Chapter XI Diseases of the digestive system
Lupus erythematosus	1	0	0	6.28522	3	1	Chapter XII Diseases of the skin and subcutaneous tissue
Acute alcohol intoxication	1	0	0	5.02648	3	1	Chapter IV Endocrine, nutritional and metabolic diseases
Alcohol use disorder, ICD-based	0.512851	0.394288	0.0096761	2.3621	3	1	Chapter V Mental and behavioural disorders
Mental and behavioural disorders due to alcohol, excluding acute intoxication	0.723928	0.430853	0.0105642	2.58599	3	1	Chapter V Mental and behavioural disorders
Gastro-oesophageal reflux disease	0.625454	0	0	3.49304	3	1	Chapter XI Diseases of the digestive system
Fibromyalgia	1	0	0	12.4699	3	1	Chapter XIII Diseases of the musculoskeletal system and connective tissue
Other systemic involvement of connective tissue	0.579214	1.18914	0.0286448	7.42462	3	1	Chapter XIII Diseases of the musculoskeletal system and connective tissue
Alcoholic liver disease	1	0.669018	0.0776799	2.61718	3	1	Chapter XI Diseases of the digestive system
Viral infections characterized by skin and mucous membrane lesions	1	0	0	24.1992	3	1	Chapter I Certain infectious and parasitic diseases
Viral warts	1	0	0	Inf	3	1	Chapter I Certain infectious and parasitic diseases
Malignant neoplasm of intrahepatic ducts, biliary tract and gallbladder, excluding all cancers (controls excluding all cancers)	0.53508	1.35048	0.032412	8.50487	3	1	Chapter II Neoplasms
Malignant neoplasm of kidney, except renal pelvis, excluding all cancers (controls excluding all cancers)	1	0	0	44.9111	3	1	Chapter II Neoplasms
Non-Hodgkin lymphoma, all, excluding all cancers (controls excluding all cancers)	1	0	0	9.40173	3	1	Chapter II Neoplasms
Other and unspecified types of non-Hodgkin lymphoma, hilmo, excluding all cancers	1	0	0	8.85537	3	1	Chapter II Neoplasms
Sarcoidosis	1	0	0	7.1811	3	1	Chapter III Diseases of the blood and blood-forming organs and certain disorders involving the immune mechanism
Disorders of iron metabolism	1	0	0	6.03591	3	1	Chapter IV Endocrine, nutritional and metabolic diseases
Disorders of phosphorus metabolism and phosphatases	1	0	0	16.4805	3	1	Chapter IV Endocrine, nutritional and metabolic diseases
Obesity	1	0	0	13.5731	3	1	Chapter IV Endocrine, nutritional and metabolic diseases
Obesity, other/unspecified	1	0	0	13.5731	3	1	Chapter IV Endocrine, nutritional and metabolic diseases
Type 2 diabetes with peripheral circulatory complications	1	0.74977	0.086945	2.93969	3	1	Chapter IV Endocrine, nutritional and metabolic diseases
Endocarditis	0.178364	5.84728	0.127292	47.0423	3	1	Chapter IX Diseases of the circulatory system
Myocardial infarction, with ST-elevation	1	0	0	99.0883	3	1	Chapter IX Diseases of the circulatory system
Other aneurysm	1	0	0	1533.97	3	1	Chapter IX Diseases of the circulatory system
Other diseases of pericardium	1	0	0	28.6402	3	1	Chapter IX Diseases of the circulatory system
Other noninfective disorders of lymphatic vessels and lymph nodes	0.217843	4.54527	0.101694	34.022	3	1	Chapter IX Diseases of the circulatory system
Thoracic aortic aneurysm	1	0	0	Inf	3	1	Chapter IX Diseases of the circulatory system
Other and unspecified degenerative diseases of nervous system	1	0	0	20.9547	3	1	Chapter VI Diseases of the nervous system
Other sleep disorders	1	0	0	24.1992	3	1	Chapter VI Diseases of the nervous system
Small fibre neuropathy	1	0	0	99.0883	3	1	Chapter VI Diseases of the nervous system
Other disorders of eye and adnexa	1	0	0	216.59	3	1	Chapter VII Diseases of the eye, adnexa, ear and mastoid process
Visual impairment including blindness (binocular or monocular)	1	0	0	35.0192	3	1	Chapter VII Diseases of the eye, adnexa, ear and mastoid process
Acute pancreatitis	1	0	0	24.1992	3	1	Chapter XI Diseases of the digestive system
Cholecystitis	1	0	0	44.9111	3	1	Chapter XI Diseases of the digestive system
Crohn disease	1	0	0	5.38745	3	1	Chapter XI Diseases of the digestive system
Dental caries	1	0	0	216.59	3	1	Chapter XI Diseases of the digestive system
Hernia	1	0	0	4.71023	3	1	Chapter XI Diseases of the digestive system
Oesophageal obstruction	1	0	0	62.0924	3	1	Chapter XI Diseases of the digestive system
Other inflammatory liver diseases	0.720021	0.480515	0.0117679	2.89135	3	1	Chapter XI Diseases of the digestive system
Other or unspecified ileus, impaction or obstruction	1	0	0	7.1811	3	1	Chapter XI Diseases of the digestive system
Vascular disorders of the intestines	1	0	0	10.7225	3	1	Chapter XI Diseases of the digestive system
Arthropathic psoriasis	1	0	0	20.9547	3	1	Chapter XII Diseases of the skin and subcutaneous tissue
Dermatitis	1	0	0	18.4499	3	1	Chapter XII Diseases of the skin and subcutaneous tissue
Other and unspecified dermatitis	1	0	0	20.9547	3	1	Chapter XII Diseases of the skin and subcutaneous tissue
Other disorders of bone density and structure	0.4328	1.84908	0.0438793	11.9513	3	1	Chapter XIII Diseases of the musculoskeletal system and connective tissue
Other psoriatic arthropathies	1	0	0	35.0192	3	1	Chapter XIII Diseases of the musculoskeletal system and connective tissue
Other/unspecified seropositive rheumatoid arthritis	1	0	0	7.93225	3	1	Chapter XIII Diseases of the musculoskeletal system and connective tissue
Polyarthrosis	1	0	0	10.0192	3	1	Chapter XIII Diseases of the musculoskeletal system and connective tissue
Psoriatic arthropathies	1	0	0	13.5731	3	1	Chapter XIII Diseases of the musculoskeletal system and connective tissue
Seropositive rheumatoid arthritis, wide	1	0	0	7.53828	3	1	Chapter XIII Diseases of the musculoskeletal system and connective tissue
Urethral stricture	1	0	0	44.9111	3	1	Chapter XIV Diseases of the genitourinary system
Diffuse large B-cell lymphoma, excluding all cancers (controls excluding all cancers)	1	0	0	Inf	3	1	Chapter II Neoplasms
Non-follicular lymphoma, hilmo, excluding all cancers	1	0	0	28.6402	3	1	Chapter II Neoplasms
Calculus of kidney and ureter	1	0	0	1533.97	3	1	Chapter XIV Diseases of the genitourinary system
Urolithiasis	1	0	0	1533.97	3	1	Chapter XIV Diseases of the genitourinary system
Viral hepatitis	0.217843	4.54527	0.101694	34.022	3	1	Chapter I Certain infectious and parasitic diseases
Other facial nerve disorders	1	0	0	99.0883	3	1	Chapter VI Diseases of the nervous system
Pleural plaque	0.291313	3.14217	0.0724591	21.7622	3	1	Chapter X Diseases of the respiratory system
Cholangitis (primary sclerosing, PSC)	1	0	0	14.8878	3	1	Chapter XI Diseases of the digestive system
Cholangitis (primary sclerosing, PSC), with reimbursement 202	1	0	0	18.4499	3	1	Chapter XI Diseases of the digestive system
Chronic gastritis	1	0	0	20.9547	3	1	Chapter XI Diseases of the digestive system
Duodenal ulcer - Unspecified as acute or chronic, without haemorrhage or perforation, drug-induced	1	0	0	62.0924	3	1	Chapter XI Diseases of the digestive system
Papulosquamous disorders	1	0	0	35.0192	3	1	Chapter XII Diseases of the skin and subcutaneous tissue
Psoriasis	1	0	0	28.6402	3	1	Chapter XII Diseases of the skin and subcutaneous tissue
Nerve, nerve root and plexus disorders	1	0	0	7.93225	3	1	Chapter VI Diseases of the nervous system
Barrett oesophagus	1	0	0	11.531	3	1	Chapter XI Diseases of the digestive system
Spinal stenosis	1	0	0	16.4805	3	1	Chapter XIII Diseases of the musculoskeletal system and connective tissue
Varicose veins	0.236881	4.08967	0.09239	29.8465	3	1	Chapter IX Diseases of the circulatory system
Irritable bowel syndrome	1	0	0	28.6402	3	1	Chapter XI Diseases of the digestive system
Other diseases of anus and rectum	1	0	0	12.4699	3	1	Chapter XI Diseases of the digestive system
Ulcerative colitis	1	0	0	1533.97	3	1	Chapter XI Diseases of the digestive system
Ulcerative colitis, NAS	1	0	0	216.59	3	1	Chapter XI Diseases of the digestive system
Dermatitis due to substances taken internally	1	0	0	99.0883	3	1	Chapter XII Diseases of the skin and subcutaneous tissue
Kyphosis	0.115462	10.2318	0.204181	106.243	3	1	Chapter XIII Diseases of the musculoskeletal system and connective tissue
Coxarthrosis, primary	1	0	0	Inf	3	1	Chapter XIII Diseases of the musculoskeletal system and connective tissue
Meniscus derangement	1	0	0	Inf	3	1	Chapter XIII Diseases of the musculoskeletal system and connective tissue
Other deformities of toe(s)	1	0	0	Inf	3	1	Chapter XIII Diseases of the musculoskeletal system and connective tissue
Other disorders of the musculoskeletal system and connective tissue	1	0	0	1533.97	3	1	Chapter XIII Diseases of the musculoskeletal system and connective tissue
Other intervertebral disc disorders	1	0	0	35.0192	3	1	Chapter XIII Diseases of the musculoskeletal system and connective tissue
Postprocedural musculoskeletal disorders, not elsewhere classified	1	0	0	62.0924	3	1	Chapter XIII Diseases of the musculoskeletal system and connective tissue
Primary gonarthrosis, bilateral	1	0	0	Inf	3	1	Chapter XIII Diseases of the musculoskeletal system and connective tissue
Scoliosis	1	0	0	216.59	3	1	Chapter XIII Diseases of the musculoskeletal system and connective tissue
Spondylolisthesis/Spondylolysis	1	0	0	1533.97	3	1	Chapter XIII Diseases of the musculoskeletal system and connective tissue
Other diseases of upper respiratory tract	1	0	0	Inf	3	1	Chapter X Diseases of the respiratory system
Respiratory insufficiency	0.105266	3.95857	0.437108	17.0217	3	1	Chapter X Diseases of the respiratory system
Crohn disease (strict definition, all UC cases excluded)	1	0	0	24.1992	3	1	Chapter XI Diseases of the digestive system
Diseases of oral cavity, salivary glands and jaws	1	0	0	44.9111	3	1	Chapter XI Diseases of the digestive system
Zoster [herpes zoster]	1	0	0	216.59	3	1	Chapter I Certain infectious and parasitic diseases
Unstable angina pectoris	1	0	0	62.0924	3	1	Chapter IX Diseases of the circulatory system
Bell's palsy	1	0	0	216.59	3	1	Chapter VI Diseases of the nervous system
Diseases of the myoneural junction and muscle	1	0	0	99.0883	3	1	Chapter VI Diseases of the nervous system
Acute pharyngitis	1	0	0	Inf	3	1	Chapter X Diseases of the respiratory system
Other diseases of biliary tract	1	0	0	12.4699	3	1	Chapter XI Diseases of the digestive system
Dementia in Alzheimer disease	1	0	0	Inf	3	1	Chapter IV Endocrine, nutritional and metabolic diseases
Dementia in other diseases classified elsewhere	1	0	0	Inf	3	1	Chapter IV Endocrine, nutritional and metabolic diseases
Unspecified dementia	1	0	0	16.4805	3	1	Chapter IV Endocrine, nutritional and metabolic diseases
Vascular dementia	1	0	0	99.0883	3	1	Chapter V Mental and behavioural disorders
Alzheimer disease	1	0	0	1533.97	3	1	Chapter VI Diseases of the nervous system
AlzheimerÃ•s disease (Atypical or mixed), excluding more controls	1	0	0	Inf	3	1	Chapter VI Diseases of the nervous system
Circumscribed brain atrophy	1	0	0	Inf	3	1	Chapter VI Diseases of the nervous system
Hydrocephalus	1	0	0	Inf	3	1	Chapter VI Diseases of the nervous system
Unspecific neurodegenerative disorder	1	0	0	1533.97	3	1	Chapter VI Diseases of the nervous system
Vascular dementia (undefined)	1	0	0	62.0924	3	1	Chapter VI Diseases of the nervous system
Benign neoplasm of colon, rectum, anus and anal canal	1	0	0	44.9111	3	1	Chapter II Neoplasms
Benign neoplasm: Ascending colon	1	0	0	216.59	3	1	Chapter II Neoplasms
Benign neoplasm: Transverse colon	1	0	0	1533.97	3	1	Chapter II Neoplasms
Alkalosis	1	0	0	35.0192	3	1	Chapter IV Endocrine, nutritional and metabolic diseases
Other and unspecified nerve root and plexus disorders, also in other diseases	1	0	0	1533.97	3	1	Chapter VI Diseases of the nervous system
Sleep apnoea	1	0	0	44.9111	3	1	Chapter VI Diseases of the nervous system
Senile cataract	1	0	0	20.9547	3	1	Chapter VII Diseases of the eye, adnexa, ear and mastoid process
Visual disturbances	1	0	0	1533.97	3	1	Chapter VII Diseases of the eye, adnexa, ear and mastoid process
Vocal cord dysfunction	1	0	0	62.0924	3	1	Chapter X Diseases of the respiratory system
Acute gastritis	1	0	0	35.0192	3	1	Chapter XI Diseases of the digestive system
Colonic or urogenital fistula	1	0	0	1533.97	3	1	Chapter XI Diseases of the digestive system
Fissure and fistula of anal and rectal regions	1	0	0	1533.97	3	1	Chapter XI Diseases of the digestive system
Functional dyspepsia	1	0	0	1533.97	3	1	Chapter XI Diseases of the digestive system
Haemorrhoids and perianal venous thrombosis	1	0	0	62.0924	3	1	Chapter XI Diseases of the digestive system
Other diseases of peritoneum	1	0	0	1533.97	3	1	Chapter XI Diseases of the digestive system
Ulcer of oesophagus	1	0	0	20.9547	3	1	Chapter XI Diseases of the digestive system
Ventral hernia	1	0	0	44.9111	3	1	Chapter XI Diseases of the digestive system
Cervical disc disorders	1	0	0	1533.97	3	1	Chapter XIII Diseases of the musculoskeletal system and connective tissue
Lumbar disc prolapse	1	0	0	1533.97	3	1	Chapter XIII Diseases of the musculoskeletal system and connective tissue
Sciatica+with lumbago	1	0	0	216.59	3	1	Chapter XIII Diseases of the musculoskeletal system and connective tissue
Seronegative rheumatoid arthritis	1	0	0	216.59	3	1	Chapter XIII Diseases of the musculoskeletal system and connective tissue
Shoulder lesions	1	0	0	Inf	3	1	Chapter XIII Diseases of the musculoskeletal system and connective tissue
Soft tissue disorders related to use, overuse and pressure	1	0	0	1533.97	3	1	Chapter XIII Diseases of the musculoskeletal system and connective tissue
Other disorders of bladder	1	0	0	44.9111	3	1	Chapter XIV Diseases of the genitourinary system
Carpal tunnel syndrome	1	0	0	216.59	3	1	Chapter VI Diseases of the nervous system
Generalized epilepsy	1	0	0	44.9111	3	1	Chapter VI Diseases of the nervous system
Other pleural conditions	1	0	0	216.59	3	1	Chapter X Diseases of the respiratory system
Cerebral atherosclerosis	1	0	0	Inf	3	1	Chapter IX Diseases of the circulatory system
Collagenous colitis	1	0	0	Inf	3	1	Chapter XI Diseases of the digestive system
Nontoxic multinodular goitre	1	0	0	1533.97	3	1	Chapter IV Endocrine, nutritional and metabolic diseases
Other crystal arthropathies	1	0	0	1533.97	3	1	Chapter XIII Diseases of the musculoskeletal system and connective tissue
Neuromuscular dysfunction of bladder	1	0	0	1533.97	3	1	Chapter XIV Diseases of the genitourinary system
Schizophrenia or delusion, excluding more controls	1	0	0	1533.97	3	1	Chapter V Mental and behavioural disorders
Chronic pancreatitis	1	0	0	99.0883	3	1	Chapter XI Diseases of the digestive system
Motor neuron disease	1	0	0	Inf	3	1	Chapter VI Diseases of the nervous system
Systemic atrophies primarily affecting the central nervous system	1	0	0	Inf	3	1	Chapter VI Diseases of the nervous system
Malignant neoplasm of oesophagus, excluding all cancers (controls excluding all cancers)	1	0	0	1533.97	3	1	Chapter II Neoplasms
Non-small cell lung cancer, excluding all cancers (controls excluding all cancers)	0.198341	5.11517	0.113069	39.5077	3	1	Chapter II Neoplasms
Disorder of lipoprotein metabolism, unspecified	1	0	0	216.59	3	1	Chapter IV Endocrine, nutritional and metabolic diseases
Other mental disorders due to brain damage and dysfunction and to physical disease	1	0	0	1533.97	3	1	Chapter IV Endocrine, nutritional and metabolic diseases
Panic disorder	1	0	0	Inf	3	1	Chapter IV Endocrine, nutritional and metabolic diseases
Other embolism and thrombosis	1	0	0	Inf	3	1	Chapter IX Diseases of the circulatory system
Transient ischemic attack	1	0	0	Inf	3	1	Chapter IX Diseases of the circulatory system
Vascular diseases of the intestine	1	0	0	1533.97	3	1	Chapter IX Diseases of the circulatory system
Disorders of brain, other and unspecified	1	0	0	Inf	3	1	Chapter VI Diseases of the nervous system
Extrapyramidal and movement disorders	1	0	0	Inf	3	1	Chapter VI Diseases of the nervous system
Memory loss	1	0	0	Inf	3	1	Chapter VI Diseases of the nervous system
Other disorders of nervous system	1	0	0	Inf	3	1	Chapter VI Diseases of the nervous system
Other extrapyramidal and movement disorders in other diseases	1	0	0	216.59	3	1	Chapter VI Diseases of the nervous system
Conjunctivitis (acute, non atopic)	1	0	0	Inf	3	1	Chapter VII Diseases of the eye, adnexa, ear and mastoid process
Other and unspecified visual disturbances	1	0	0	1533.97	3	1	Chapter VII Diseases of the eye, adnexa, ear and mastoid process
Other specified and unspecified retinal disorders	1	0	0	Inf	3	1	Chapter VII Diseases of the eye, adnexa, ear and mastoid process
Bronchitis, not specified as acute or chronic	1	0	0	1533.97	3	1	Chapter X Diseases of the respiratory system
Pneumothorax	0.0934654	13.6331	0.25552	174.095	3	1	Chapter X Diseases of the respiratory system
Abscess of anal and rectal regions	1	0	0	1533.97	3	1	Chapter XI Diseases of the digestive system
Impaction of intestines	1	0	0	Inf	3	1	Chapter XI Diseases of the digestive system
Intestinal adhesions without obstruction	1	0	0	1533.97	3	1	Chapter XI Diseases of the digestive system
Other and unspecified abdominal hernia	1	0	0	1533.97	3	1	Chapter XI Diseases of the digestive system
Postprocedural disorders of digestive system, not elsewhere classified	1	0	0	1533.97	3	1	Chapter XI Diseases of the digestive system
Recurring oral aphthae	1	0	0	1533.97	3	1	Chapter XI Diseases of the digestive system
Stomatitis and related lesions	1	0	0	1533.97	3	1	Chapter XI Diseases of the digestive system
Toxic colitis	1	0	0	Inf	3	1	Chapter XI Diseases of the digestive system
Volvulus	1	0	0	Inf	3	1	Chapter XI Diseases of the digestive system
Actinic keratosis	1	0	0	Inf	3	1	Chapter XII Diseases of the skin and subcutaneous tissue
Cutaneous abscess, furuncle and carbuncle	1	0	0	216.59	3	1	Chapter XII Diseases of the skin and subcutaneous tissue
Other and unspecified disorders of skin and subcutaneous tissue	1	0	0	Inf	3	1	Chapter XII Diseases of the skin and subcutaneous tissue
Other disorders of skin and subcutaneous tissue, not elsewhere classified	1	0	0	35.0192	3	1	Chapter XII Diseases of the skin and subcutaneous tissue
Radiation-related disorders of the skin and subcutaneous tissue	1	0	0	Inf	3	1	Chapter XII Diseases of the skin and subcutaneous tissue
Skin changes due to chronic exposure to nonionizing radiation	1	0	0	Inf	3	1	Chapter XII Diseases of the skin and subcutaneous tissue
Collapsed vertebra, not elsewhere classified	1	0	0	Inf	3	1	Chapter XIII Diseases of the musculoskeletal system and connective tissue
Polyarthritis, unspecified	1	0	0	Inf	3	1	Chapter XIII Diseases of the musculoskeletal system and connective tissue
Cystitis	1	0	0	1533.97	3	1	Chapter XIV Diseases of the genitourinary system
Leiomyoma of uterus	1	0	0	216.59	3	1	Chapter II Neoplasms
Pruritus	1	0	0	216.59	3	1	Chapter XII Diseases of the skin and subcutaneous tissue
Excessive, frequent and irregular menstruation	1	0	0	1533.97	3	1	Chapter XIV Diseases of the genitourinary system
Menorrhagia	1	0	0	1533.97	3	1	Chapter XIV Diseases of the genitourinary system
Other and unspecified psoriasis	1	0	0	35.0192	3	1	Chapter XII Diseases of the skin and subcutaneous tissue
Benign neoplasm of other and unspecified endocrine glands	1	0	0	Inf	3	1	Chapter II Neoplasms
Hyperplasia of prostate	1	0	0	Inf	3	1	Chapter XIV Diseases of the genitourinary system
Other disorders of the genitourinary system	1	0	0	1533.97	3	1	Chapter XIV Diseases of the genitourinary system
Nail disorders	1	0	0	Inf	3	1	Chapter XII Diseases of the skin and subcutaneous tissue
Migraine	1	0	0	216.59	3	1	Chapter VI Diseases of the nervous system
Allergic asthma (mode)	1	0	0	1533.97	3	1	Chapter X Diseases of the respiratory system
Nasal polyp	1	0	0	99.0883	3	1	Chapter X Diseases of the respiratory system
Polymyalgia rheumatica	1	0	0	Inf	3	1	Chapter XIII Diseases of the musculoskeletal system and connective tissue
Trigger finger	1	0	0	1533.97	3	1	Chapter XIII Diseases of the musculoskeletal system and connective tissue
Other specified/unspecified bacterial intestinal infections	1	0	0	1533.97	3	1	Chapter I Certain infectious and parasitic diseases
Other and/or unspecified nontoxic goitre	1	0	0	1533.97	3	1	Chapter IV Endocrine, nutritional and metabolic diseases
Inflammatory diseases of the central nervous system	1	0	0	Inf	3	1	Chapter VI Diseases of the nervous system
Migraine, unspecified, drug-induced	1	0	0	Inf	3	1	Chapter VI Diseases of the nervous system
Noninflammatory disorders of female genital tract	1	0	0	Inf	3	1	Chapter XIV Diseases of the genitourinary system
Hallux valgus (acquired)	1	0	0	Inf	3	1	Chapter XIII Diseases of the musculoskeletal system and connective tissue
Spondyloarthritis	1	0	0	Inf	3	1	Chapter XIII Diseases of the musculoskeletal system and connective tissue
Malignant neoplasm of prostate, excluding all cancers (controls excluding all cancers)	1	0	0	Inf	3	1	Chapter II Neoplasms
Calculus of lower urinary tract	1	0	0	Inf	3	1	Chapter XIV Diseases of the genitourinary system
Diseases of male genital organs	1	0	0	Inf	3	1	Chapter XIV Diseases of the genitourinary system
Inflammatory diseases of prostate (prostatitis)	1	0	0	Inf	3	1	Chapter XIV Diseases of the genitourinary system
Other disorders of prostate	1	0	0	Inf	3	1	Chapter XIV Diseases of the genitourinary system
Rotator cuff syndrome	1	0	0	Inf	3	1	Chapter XIII Diseases of the musculoskeletal system and connective tissue
Umbilical hernia	1	0	0	1533.97	3	1	Chapter XI Diseases of the digestive system
Malignant neoplasm of stomach, excluding all cancers (controls excluding all cancers)	1	0	0	1533.97	3	1	Chapter II Neoplasms
Other intracranial haemorrhages	1	0	0	Inf	3	1	Chapter IX Diseases of the circulatory system
Wrist or foot drop (acquired)	1	0	0	Inf	3	1	Chapter XIII Diseases of the musculoskeletal system and connective tissue
Neuralgia and neuritis, unspecified	1	0	0	1533.97	3	1	Chapter XIII Diseases of the musculoskeletal system and connective tissue
Trochanteric bursitis	1	0	0	1533.97	3	1	Chapter XIII Diseases of the musculoskeletal system and connective tissue
Other infectious diseases	1	0	0	216.59	3	1	Chapter I Certain infectious and parasitic diseases
Other disorders of male genital organs	1	0	0	1533.97	3	1	Chapter XIV Diseases of the genitourinary system
Hydrocele	1	0	0	Inf	3	1	Chapter XIV Diseases of the genitourinary system
Adenomyosis (Endometriosis of uterus)	1	0	0	Inf	3	1	Chapter XIV Diseases of the genitourinary system
Endometriosis	1	0	0	Inf	3	1	Chapter XIV Diseases of the genitourinary system
Polyp of the female genital tract	1	0	0	Inf	3	1	Chapter XIV Diseases of the genitourinary system
Other disorders of white blood cells	1	0	0	Inf	3	1	Chapter III Diseases of the blood and blood-forming organs and certain disorders involving the immune mechanism
MS-disease / Multiple Sclerosis	1	0	0	Inf	3	1	Chapter VI Diseases of the nervous system
Other diseases of spinal cord	1	0	0	Inf	3	1	Chapter VI Diseases of the nervous system
Parkinson's disease	1	0	0	Inf	3	1	Chapter VI Diseases of the nervous system
Benign neoplasm of other and ill-defined parts of digestive system	1	0	0	1533.97	3	1	Chapter II Neoplasms
Other abnormal uterine and vaginal bleeding	1	0	0	1533.97	3	1	Chapter XIV Diseases of the genitourinary system
Other noninflammatory disorders of uterus, except cervix	1	0	0	Inf	3	1	Chapter XIV Diseases of the genitourinary system
Myalgia	1	0	0	Inf	3	1	Chapter XIII Diseases of the musculoskeletal system and connective tissue
Other necrotizing vasculopathies	1	0	0	216.59	3	1	Chapter XIII Diseases of the musculoskeletal system and connective tissue
Radiculopathy	1	0	0	Inf	3	1	Chapter XIII Diseases of the musculoskeletal system and connective tissue
Other, unspecified and serous retinal detachments	1	0	0	Inf	3	1	Chapter VII Diseases of the eye, adnexa, ear and mastoid process
Irregular menses	1	0	0	Inf	3	1	Chapter XIV Diseases of the genitourinary system
Other bursopathies	1	0	0	Inf	3	1	Chapter XIII Diseases of the musculoskeletal system and connective tissue
Malignant neoplasm of corpus uteri, excluding all cancers (controls excluding all cancers)	1	0	0	Inf	3	1	Chapter II Neoplasms
Fibroblastic disorders	1	0	0	Inf	3	1	Chapter XIII Diseases of the musculoskeletal system and connective tissue
Other female pelvic inflammatory diseases	1	0	0	Inf	3	1	Chapter XIV Diseases of the genitourinary system
Palmar fascial fibromatosis [Dupuytren]	1	0	0	Inf	3	1	Chapter XIII Diseases of the musculoskeletal system and connective tissue
Haemangioma and lymphangioma, any site	1	0	0	Inf	3	1	Chapter II Neoplasms
Haemangioma, any site	1	0	0	Inf	3	1	Chapter II Neoplasms
Other hammer toe(s) (acquired)	1	0	0	1533.97	3	1	Chapter XIII Diseases of the musculoskeletal system and connective tissue
Chronic rhinitis, nasopharyngitis and pharyngitis	1	0	0	Inf	3	1	Chapter X Diseases of the respiratory system
Chronic sinusitis	1	0	0	Inf	3	1	Chapter X Diseases of the respiratory system
Other disorders of bone	1	0	0	1533.97	3	1	Chapter XIII Diseases of the musculoskeletal system and connective tissue
Condition for Implicit Sepsis (Organ dysfunction codes)	0.784427	1.06048	0.58597	1.8142	4	1	Chapter I Certain infectious and parasitic diseases
Implicit bacterial Sepsis	0.21601	1.37743	0.803333	2.26486	4	1	Chapter I Certain infectious and parasitic diseases
Implicit Sepsis	0.398229	1.23522	0.692274	2.09269	4	1	Chapter I Certain infectious and parasitic diseases
Hyperkalaemia	0.551886	1.15756	0.614396	2.0422	4	1	Chapter IV Endocrine, nutritional and metabolic diseases
Hypertensive Renal Disease	0.247501	1.33973	0.749783	2.27367	4	1	Chapter IX Diseases of the circulatory system
Asthma, excluding more controls	0.815273	0.757378	0.197694	2.07576	4	1	Chapter X Diseases of the respiratory system
Asthma, unspecified (mode)	0.4787	0.590026	0.117089	1.83976	4	1	Chapter X Diseases of the respiratory system
Bronchiectasis	0.135574	0.449124	0.11846	1.21067	4	1	Chapter X Diseases of the respiratory system
Chronic lower respiratory diseases	0.294071	0.594842	0.210275	1.36747	4	1	Chapter X Diseases of the respiratory system
COPD, hospital admissions 1, only main diagnosis	0.230382	0.566762	0.200488	1.30142	4	1	Chapter X Diseases of the respiratory system
Diseases of the respiratory system	0.386911	0.724646	0.346403	1.3731	4	1	Chapter X Diseases of the respiratory system
Emphysema	0.101708	0.417934	0.110347	1.12471	4	1	Chapter X Diseases of the respiratory system
Influenza and pneumonia	0.262489	0.663573	0.317583	1.25545	4	1	Chapter X Diseases of the respiratory system
Later onset COPD	0.311616	0.550075	0.144581	1.49088	4	1	Chapter X Diseases of the respiratory system
Other acute lower respiratory infections	0.871772	0.864402	0.39613	1.68928	4	1	Chapter X Diseases of the respiratory system
Other diseases of pleura	0.319487	0.696748	0.333255	1.31929	4	1	Chapter X Diseases of the respiratory system
Other respiratory disorders and diseases	0.215491	0.610298	0.253437	1.26923	4	1	Chapter X Diseases of the respiratory system
Pneumonia, organism unspecified	0.159017	0.608134	0.280123	1.18053	4	1	Chapter X Diseases of the respiratory system
Unspecified acute lower respiratory infection	0.523101	0.76633	0.335733	1.54229	4	1	Chapter X Diseases of the respiratory system
Acute renal failure	0.447985	1.21549	0.726248	1.9597	4	1	Chapter XIV Diseases of the genitourinary system
Chronic kidney disease	0.792484	1.07388	0.612255	1.79395	4	1	Chapter XIV Diseases of the genitourinary system
Chronic nephritic syndrome	0.349425	1.29462	0.685727	2.28996	4	1	Chapter XIV Diseases of the genitourinary system
Dialysis	0.312041	1.3083	0.732494	2.2192	4	1	Chapter XIV Diseases of the genitourinary system
Renal tubulo-interstitial diseases	0.702016	1.11025	0.649539	1.8186	4	1	Chapter XIV Diseases of the genitourinary system
Other and unspecified iron deficiency	0.766752	0.865329	0.426803	1.60629	4	1	Chapter III Diseases of the blood and blood-forming organs and certain disorders involving the immune mechanism
Disorders of lipoprotein metabolism and other lipidaemias	0.886779	1.02093	0.543035	1.79658	4	1	Chapter IV Endocrine, nutritional and metabolic diseases
Bacterial infection, other or unspecified	1	0.889439	0.174489	2.83015	4	1	Chapter I Certain infectious and parasitic diseases
Bacterial intestinal infections, IBD co-morbidities	1	0.807997	0.0929441	3.2192	4	1	Chapter I Certain infectious and parasitic diseases
Bacterial, viral and other infectious agents	1	0.91644	0.419545	1.79356	4	1	Chapter I Certain infectious and parasitic diseases
Candidiasis	0.817559	0.725004	0.189454	1.98347	4	1	Chapter I Certain infectious and parasitic diseases
Certain infectious and parasitic diseases	1	0.992578	0.528169	1.74573	4	1	Chapter I Certain infectious and parasitic diseases
Diarrhoea and gastroenteritis of presumed infectious origin	0.714319	0.811781	0.312553	1.77848	4	1	Chapter I Certain infectious and parasitic diseases
Enterocolitis due to Clostridium difficile	1	0.869616	0.17073	2.76342	4	1	Chapter I Certain infectious and parasitic diseases
Explicit Sepsis	0.880173	0.903569	0.445373	1.67881	4	1	Chapter I Certain infectious and parasitic diseases
Implicit fungal Sepsis	0.571665	0.738641	0.260096	1.70769	4	1	Chapter I Certain infectious and parasitic diseases
Implicit viral Sepsis	0.625349	0.79443	0.347811	1.60017	4	1	Chapter I Certain infectious and parasitic diseases
Intestinal infectious diseases	0.485671	0.723102	0.279028	1.57936	4	1	Chapter I Certain infectious and parasitic diseases
Mycoses	0.403536	0.603446	0.158335	1.64024	4	1	Chapter I Certain infectious and parasitic diseases
Other bacterial agents as the cause of diseases classified to other chapters	0.50657	0.721694	0.298923	1.50618	4	1	Chapter I Certain infectious and parasitic diseases
Other bacterial diseases	0.650838	0.81651	0.389636	1.55066	4	1	Chapter I Certain infectious and parasitic diseases
Other bacterial intestinal infections	1	0.719041	0.0830672	2.84077	4	1	Chapter I Certain infectious and parasitic diseases
Other septicaemia	0.64014	0.79045	0.362768	1.5419	4	1	Chapter I Certain infectious and parasitic diseases
Other viral diseases	1	0.783797	0.0902654	3.11576	4	1	Chapter I Certain infectious and parasitic diseases
Other viral diseases, not elsewhere classified	0.625537	0	0	3.25366	4	1	Chapter I Certain infectious and parasitic diseases
Streptococcus and staphylococcus as the cause of diseases classified to other chapters	0.574706	0.696965	0.245691	1.6087	4	1	Chapter I Certain infectious and parasitic diseases
Viral agents as the cause of diseases classified to other chapters	0.510081	0.389067	0.00950224	2.35813	4	1	Chapter I Certain infectious and parasitic diseases
Viral and other specified intestinal infections	1	0.954567	0.186797	3.05035	4	1	Chapter I Certain infectious and parasitic diseases
Chronic lymphocytic leukaemia and small lyphocytis leukaemia, excluding all cancers (controls excluding all cancers)	0.496755	1.34521	0.259327	4.41405	4	1	Chapter II Neoplasms
Lung cancer and mesothelioma	0.480043	0.563769	0.112003	1.75483	4	1	Chapter II Neoplasms
Other malignant neoplasms of skin (=non-melanoma skin cancer), excluding all cancers (controls excluding all cancers)	1	0	0	14.6942	4	1	Chapter II Neoplasms
Squamous cell neoplasms and carcinomas of the skin, excluding all cancers (controls excluding all cancers)	1	0	0	14.6942	4	1	Chapter II Neoplasms
Agranulocytosis	1	0.910162	0.178412	2.90006	4	1	Chapter III Diseases of the blood and blood-forming organs and certain disorders involving the immune mechanism
Anaemia in chronic diseases classified elsewhere	1	0.944702	0.432235	1.85021	4	1	Chapter III Diseases of the blood and blood-forming organs and certain disorders involving the immune mechanism
Diseases of spleen	0.39637	0	0	2.44521	4	1	Chapter III Diseases of the blood and blood-forming organs and certain disorders involving the immune mechanism
Diseases of the blood and blood-forming organs and certain disorders involving the immune mechanism	0.884562	0.890631	0.452164	1.61967	4	1	Chapter III Diseases of the blood and blood-forming organs and certain disorders involving the immune mechanism
Folate deficiency anaemia	1	0.990815	0.11298	4.01554	4	1	Chapter III Diseases of the blood and blood-forming organs and certain disorders involving the immune mechanism
Idiopathic thrombocytopenic purpura	0.0530522	3.21015	0.774667	10.0377	4	1	Chapter III Diseases of the blood and blood-forming organs and certain disorders involving the immune mechanism
Other anaemias	0.432858	0.724975	0.317867	1.4573	4	1	Chapter III Diseases of the blood and blood-forming organs and certain disorders involving the immune mechanism
Other and unspecified anaemias	0.432943	0.720091	0.31576	1.44728	4	1	Chapter III Diseases of the blood and blood-forming organs and certain disorders involving the immune mechanism
Other and unspecified aplastic anaemias	0.79439	0.737447	0.145566	2.32253	4	1	Chapter III Diseases of the blood and blood-forming organs and certain disorders involving the immune mechanism
Other coagulation defects	0.333472	1.79479	0.197129	7.84577	4	1	Chapter III Diseases of the blood and blood-forming organs and certain disorders involving the immune mechanism
Other diseases of blood and blood-forming organs	0.766202	0.61669	0.071591	2.41313	4	1	Chapter III Diseases of the blood and blood-forming organs and certain disorders involving the immune mechanism
Purpura and other haemorrhagic conditions	0.530801	1.25968	0.515446	2.67406	4	1	Chapter III Diseases of the blood and blood-forming organs and certain disorders involving the immune mechanism
Thrombocytopenia, unspecified	0.819915	1.10409	0.384999	2.58964	4	1	Chapter III Diseases of the blood and blood-forming organs and certain disorders involving the immune mechanism
Vitamin B12 deficiency anaemia	1	0.666512	0.0159609	4.23231	4	1	Chapter III Diseases of the blood and blood-forming organs and certain disorders involving the immune mechanism
Acidosis	0.62648	0.777348	0.340479	1.56497	4	1	Chapter IV Endocrine, nutritional and metabolic diseases
Bipolar affective disorders	0.618315	0	0	3.74645	4	1	Chapter IV Endocrine, nutritional and metabolic diseases
Deficiency of other B group vitamins	0.406052	0	0	2.22313	4	1	Chapter IV Endocrine, nutritional and metabolic diseases
Delirium, not induced by alcohol and other psychoactive substances	1	0.81791	0.213071	2.24907	4	1	Chapter IV Endocrine, nutritional and metabolic diseases
Depression	0.120861	0.316277	0.037262	1.20343	4	1	Chapter IV Endocrine, nutritional and metabolic diseases
Depression or dysthymia	0.205042	0.443834	0.088608	1.37035	4	1	Chapter IV Endocrine, nutritional and metabolic diseases
Disorders of calcium metabolism	0.842747	0.802083	0.281947	1.85892	4	1	Chapter IV Endocrine, nutritional and metabolic diseases
Disorders of magnesium metabolism	0.230283	0.390435	0.0458334	1.4959	4	1	Chapter IV Endocrine, nutritional and metabolic diseases
Disorders of mineral metabolism	0.610074	0.786082	0.325128	1.64394	4	1	Chapter IV Endocrine, nutritional and metabolic diseases
Disorders of other endocrine glands	0.836934	1.05503	0.403787	2.33115	4	1	Chapter IV Endocrine, nutritional and metabolic diseases
Disorders of parathyroid gland	0.127882	1.62934	0.792908	3.078	4	1	Chapter IV Endocrine, nutritional and metabolic diseases
Disorders of plasma-protein metabolism, not elsewhere classified	0.76519	0.664057	0.076913	2.60999	4	1	Chapter IV Endocrine, nutritional and metabolic diseases
Disorders of the thyroid gland	1	0.998279	0.308581	2.50989	4	1	Chapter IV Endocrine, nutritional and metabolic diseases
Fluid overload	1	0.983398	0.484026	1.83039	4	1	Chapter IV Endocrine, nutritional and metabolic diseases
Hyperlipidaemia, other/unspecified	0.0209634	0	0	0.764212	4	1	Chapter IV Endocrine, nutritional and metabolic diseases
Hyperosmolality and hypernatraemia	0.406052	0	0	2.22313	4	1	Chapter IV Endocrine, nutritional and metabolic diseases
Hyperparathyroidism	0.255316	1.45144	0.684514	2.79963	4	1	Chapter IV Endocrine, nutritional and metabolic diseases
Hypo-osmolality and hyponatraemia	1	0.895018	0.343909	1.96662	4	1	Chapter IV Endocrine, nutritional and metabolic diseases
Hypokalaemia	0.816624	0.735495	0.192126	2.01339	4	1	Chapter IV Endocrine, nutritional and metabolic diseases
Iron deficiency	0.71157	1.07127	0.121675	4.37437	4	1	Chapter IV Endocrine, nutritional and metabolic diseases
Metabolic disorders	0.688449	1.12231	0.639482	1.87619	4	1	Chapter IV Endocrine, nutritional and metabolic diseases
Other disorders of fluid, electrolyte and acid-base balance	0.571503	1.15675	0.63828	1.98211	4	1	Chapter IV Endocrine, nutritional and metabolic diseases
Other disorders of glucose regulation and pancreatic internal secretion	0.740593	0.818314	0.358082	1.6494	4	1	Chapter IV Endocrine, nutritional and metabolic diseases
Postprocedural endocrine and metabolic disorders, not elsewhere classified	1	0.890271	0.102005	3.57407	4	1	Chapter IV Endocrine, nutritional and metabolic diseases
Type 1 diabetes without complications	0.684498	1.17347	0.481102	2.48405	4	1	Chapter IV Endocrine, nutritional and metabolic diseases
Type 2 diabetes with neurological complications	1	0.831163	0.216427	2.28714	4	1	Chapter IV Endocrine, nutritional and metabolic diseases
Type 2 diabetes with ophthalmic complications	1	0.910162	0.178412	2.90006	4	1	Chapter IV Endocrine, nutritional and metabolic diseases
Type 2 diabetes with renal complications	0.576098	1.23331	0.561055	2.43403	4	1	Chapter IV Endocrine, nutritional and metabolic diseases
Type 2 diabetes without complications	0.682422	1.11483	0.625797	1.88508	4	1	Chapter IV Endocrine, nutritional and metabolic diseases
Vitamin D deficiency	0.252421	0.285641	0.00702853	1.70158	4	1	Chapter IV Endocrine, nutritional and metabolic diseases
Volume depletion	0.523242	0.750328	0.328828	1.50935	4	1	Chapter IV Endocrine, nutritional and metabolic diseases
!Phlebitis/thrombophlebitis venae iliacae [externae/internae/communis], drug-induced	0.439125	1.61859	0.308836	5.41016	4	1	Chapter IX Diseases of the circulatory system
Abdominal aortic aneurysm (AAA)	0.517719	0.347335	0.00850847	2.09053	4	1	Chapter IX Diseases of the circulatory system
Angina pectoris	0.485469	0.539674	0.107327	1.67713	4	1	Chapter IX Diseases of the circulatory system
Aortic aneurysm	0.722003	0.427431	0.0104107	2.60729	4	1	Chapter IX Diseases of the circulatory system
Arterial embolism and thrombosis of lower extremity artery	1	0.910162	0.178412	2.90006	4	1	Chapter IX Diseases of the circulatory system
Atherosclerosis, excluding cerebral and coronary sclerosis	1	0.942969	0.361901	2.07539	4	1	Chapter IX Diseases of the circulatory system
Atrial fibrillation and flutter	0.462399	0.684039	0.241224	1.57806	4	1	Chapter IX Diseases of the circulatory system
AV-block	0.253128	0	0	2.03783	4	1	Chapter IX Diseases of the circulatory system
Bradycardia, unspecified, drug-induced	0.637763	0	0	2.87419	4	1	Chapter IX Diseases of the circulatory system
Cardiac arrest	0.850815	0.85985	0.330704	1.88706	4	1	Chapter IX Diseases of the circulatory system
Cardiomyopathy	0.637763	0	0	2.87419	4	1	Chapter IX Diseases of the circulatory system
Cardiomyopathy, other and unspecified	1	0.891091	0.0210112	5.87793	4	1	Chapter IX Diseases of the circulatory system
Conduction disorders	1	0.875551	0.271616	2.18929	4	1	Chapter IX Diseases of the circulatory system
Coronary atherosclerosis	0.858798	0.861954	0.355876	1.80694	4	1	Chapter IX Diseases of the circulatory system
Death due to cardiac causes	0.757032	1.07405	0.54362	1.96093	4	1	Chapter IX Diseases of the circulatory system
DVT of lower extremities	0.484294	1.39235	0.267934	4.58303	4	1	Chapter IX Diseases of the circulatory system
Heart failure, strict	0.354904	0.696544	0.305613	1.399	4	1	Chapter IX Diseases of the circulatory system
Hypertension	0.661561	0.825003	0.407218	1.53003	4	1	Chapter IX Diseases of the circulatory system
Hypertension, essential	0.661196	0.834762	0.41196	1.54846	4	1	Chapter IX Diseases of the circulatory system
Hypertension, portal	1	0.966971	0.442226	1.89499	4	1	Chapter IX Diseases of the circulatory system
Hypertension, Pulmonary Arterial	0.850909	0.851461	0.32754	1.86808	4	1	Chapter IX Diseases of the circulatory system
Hypotension	1	0.928598	0.405406	1.87751	4	1	Chapter IX Diseases of the circulatory system
Ischaemic heart disease, wide definition	0.852266	0.819448	0.315445	1.79575	4	1	Chapter IX Diseases of the circulatory system
Ischaemic Stroke, excluding all haemorrhages	1	0.888593	0.230934	2.45266	4	1	Chapter IX Diseases of the circulatory system
Left bundle-branch block	1	0.904166	0.234858	2.4977	4	1	Chapter IX Diseases of the circulatory system
Major coronary heart disease event	0.516713	0.64209	0.168284	1.74894	4	1	Chapter IX Diseases of the circulatory system
Myocardial infarction, strict	0.842238	0.810741	0.284922	1.87972	4	1	Chapter IX Diseases of the circulatory system
Myocardial infarction, without ST-elevation	0.253992	0	0	1.95606	4	1	Chapter IX Diseases of the circulatory system
Oesophageal varices	0.856986	1.03112	0.449175	2.09103	4	1	Chapter IX Diseases of the circulatory system
Other arrhythmias	0.165014	0	0	1.57534	4	1	Chapter IX Diseases of the circulatory system
Other arterial embolism and thrombosis	0.794906	0.710363	0.140348	2.23297	4	1	Chapter IX Diseases of the circulatory system
Other diseases of arteries and capillaries	0.830018	0.79848	0.248288	1.98955	4	1	Chapter IX Diseases of the circulatory system
Other disorders of veins	1	0	0	4.84129	4	1	Chapter IX Diseases of the circulatory system
Other or ill-defined heart diseases	0.571632	0.724237	0.255123	1.67345	4	1	Chapter IX Diseases of the circulatory system
Other other unspecified disorders of the circulatory system	0.328527	1.39401	0.632159	2.76293	4	1	Chapter IX Diseases of the circulatory system
Other peripheral vascular diseases	0.697959	0.785281	0.276169	1.81881	4	1	Chapter IX Diseases of the circulatory system
Other pulmonary heart/vessel disease	0.728695	0.805528	0.333015	1.68562	4	1	Chapter IX Diseases of the circulatory system
Other specified cerebrovascular diseases, other cerebrovascular disorders in diseases classified elsewhere	0.814645	0.792588	0.206652	2.17636	4	1	Chapter IX Diseases of the circulatory system
Paroxysmal tachycardia	0.578531	0.528267	0.0615963	2.05014	4	1	Chapter IX Diseases of the circulatory system
Peripheral artery disease	0.594558	0.729272	0.281366	1.59318	4	1	Chapter IX Diseases of the circulatory system
Phlebitis and thrombophlebitis (not including DVT)	1	0.990815	0.11298	4.01554	4	1	Chapter IX Diseases of the circulatory system
Pulmonary embolism	0.165014	0	0	1.57534	4	1	Chapter IX Diseases of the circulatory system
Rheumatic valve diseases	1	0.863684	0.268025	2.15858	4	1	Chapter IX Diseases of the circulatory system
Right bundle-branch block	0.76547	0.631728	0.0732832	2.47544	4	1	Chapter IX Diseases of the circulatory system
Secondary right heart disease	0.728314	0.812209	0.335723	1.69995	4	1	Chapter IX Diseases of the circulatory system
Sequelae of cerebrovascular disease	0.806282	1.08188	0.333577	2.73046	4	1	Chapter IX Diseases of the circulatory system
Stroke, excluding SAH	1	0.751787	0.148317	2.36997	4	1	Chapter IX Diseases of the circulatory system
Stroke, including SAH	0.430321	0.47006	0.0549667	1.81441	4	1	Chapter IX Diseases of the circulatory system
Venous thromboembolism	1	0.798248	0.157145	2.52444	4	1	Chapter IX Diseases of the circulatory system
Any mental disorder	0.0745266	0.403813	0.106667	1.0859	4	1	Chapter V Mental and behavioural disorders
Mood disorders, excluding more controls	0.15263	0.404963	0.080971	1.24706	4	1	Chapter V Mental and behavioural disorders
Smoking dependency	0.206399	0.531033	0.166424	1.30727	4	1	Chapter V Mental and behavioural disorders
Substance abuse, excluding more controls	0.0300618	0.308405	0.0619101	0.943565	4	1	Chapter V Mental and behavioural disorders
Cerebral cysts	1	0	0	6.00503	4	1	Chapter VI Diseases of the nervous system
Cerebral palsy and other paralytic syndromes	1	1.02971	0.200918	3.30754	4	1	Chapter VI Diseases of the nervous system
Epilepsy	1	0.634425	0.0152293	4.00718	4	1	Chapter VI Diseases of the nervous system
Episodal and paroxysmal disorders	1	0.910162	0.178412	2.90006	4	1	Chapter VI Diseases of the nervous system
Falls/tendency to fall	0.699476	0.753596	0.265282	1.74327	4	1	Chapter VI Diseases of the nervous system
Hemiplegia	1	0.869616	0.17073	2.76342	4	1	Chapter VI Diseases of the nervous system
Neurological diseases	1	0.84085	0.261102	2.09916	4	1	Chapter VI Diseases of the nervous system
Other and unspecified polyneuropathies, also in other diseases	0.547666	0.677754	0.211527	1.67954	4	1	Chapter VI Diseases of the nervous system
Other degenerative diseases of the nervous system	1	0.634425	0.0152293	4.00718	4	1	Chapter VI Diseases of the nervous system
Other neurological diseases	0.406052	0	0	2.22313	4	1	Chapter VI Diseases of the nervous system
Background diabetic retinopathy	0.681506	0.708551	0.220901	1.75838	4	1	Chapter VII Diseases of the eye, adnexa, ear and mastoid process
Diabetic nephropathy, excluding more controls	0.717849	1.14431	0.521501	2.25313	4	1	Chapter VII Diseases of the eye, adnexa, ear and mastoid process
Diabetic neuropathy	1	1.01398	0.313284	2.55149	4	1	Chapter VII Diseases of the eye, adnexa, ear and mastoid process
Disorders of choroid and retina	1	1.02949	0.117169	4.18742	4	1	Chapter VII Diseases of the eye, adnexa, ear and mastoid process
Other cataract	0.406052	0	0	2.22313	4	1	Chapter VII Diseases of the eye, adnexa, ear and mastoid process
Other disorders of ear	0.645282	1.49335	0.166296	6.34567	4	1	Chapter VIII Diseases of the ear and mastoid process
Other specified/unspecified hearing loss	1	0.955245	0.0224257	6.37024	4	1	Chapter VIII Diseases of the ear and mastoid process
Acute upper respiratory infections	0.250678	4.47867	0.0848078	56.2242	4	1	Chapter X Diseases of the respiratory system
Acute upper respiratory infections of multiple and unspecified sites	1	0	0	32.5225	4	1	Chapter X Diseases of the respiratory system
All influenza	0.621188	0.639433	0.126677	2.00055	4	1	Chapter X Diseases of the respiratory system
All influenza (not pneumonia)	0.315891	0.430308	0.050416	1.65482	4	1	Chapter X Diseases of the respiratory system
Bacterial pneumonia (organism specified)	0.621865	0.628924	0.124647	1.96614	4	1	Chapter X Diseases of the respiratory system
Bacterial pneumonia, not elsewhere classified	0.744683	1.14991	0.223339	3.72403	4	1	Chapter X Diseases of the respiratory system
Early onset COPD	0.169931	0.337786	0.0397546	1.28784	4	1	Chapter X Diseases of the respiratory system
Idiopathic pulmonary fibrosis	0.851784	0.827252	0.318388	1.81327	4	1	Chapter X Diseases of the respiratory system
Interstitial lung disease	0.716842	0.768458	0.296184	1.68108	4	1	Chapter X Diseases of the respiratory system
Lung diseases due to external agents	0.18185	0.229085	0.00566041	1.35194	4	1	Chapter X Diseases of the respiratory system
Other respiratory diseases principally affecting the interstitium	0.505489	0.743945	0.308002	1.55374	4	1	Chapter X Diseases of the respiratory system
Pleural effusion	0.253543	0.590973	0.228818	1.28478	4	1	Chapter X Diseases of the respiratory system
Pneumonitis due to solids and liquids	0.253358	0.273431	0.00673408	1.62554	4	1	Chapter X Diseases of the respiratory system
Pulmonary oedema	1	0.831163	0.216427	2.28714	4	1	Chapter X Diseases of the respiratory system
Viral pneumonia	1	0.681404	0.0788627	2.68276	4	1	Chapter X Diseases of the respiratory system
Viral pneumonia (unknown virus, not influenza)	1	0.785414	0.0186542	5.08855	4	1	Chapter X Diseases of the respiratory system
Acute peritonitis	1	0.913102	0.282955	2.28703	4	1	Chapter XI Diseases of the digestive system
Cholelithiasis	0.233012	0.373061	0.043831	1.42702	4	1	Chapter XI Diseases of the digestive system
Cirrhosis of liver, NAS	1	0.930374	0.425803	1.82152	4	1	Chapter XI Diseases of the digestive system
Constipation	0.621085	0.661501	0.130934	2.07257	4	1	Chapter XI Diseases of the digestive system
Crohn's disease NAS	0.361469	0.313551	0.00769964	1.87657	4	1	Chapter XI Diseases of the digestive system
Diaphragmatic hernia	0.361469	0.313551	0.00769964	1.87657	4	1	Chapter XI Diseases of the digestive system
Diseases of liver	0.875793	0.906406	0.431845	1.72509	4	1	Chapter XI Diseases of the digestive system
Diseases of oesophagus, stomach and duodenum	0.15157	0.41406	0.0827605	1.27585	4	1	Chapter XI Diseases of the digestive system
Diseases of peritoneum	1	0.511068	0.0123736	3.16103	4	1	Chapter XI Diseases of the digestive system
Diseases of the digestive system	1	0.852121	0.264521	2.12844	4	1	Chapter XI Diseases of the digestive system
Disorders of gallbladder, biliary tract and pancreas	0.238356	0.51024	0.134305	1.37996	4	1	Chapter XI Diseases of the digestive system
Diverticular disease of intestine	0.434032	0.453337	0.0530545	1.74711	4	1	Chapter XI Diseases of the digestive system
Duodenal ulcer	1	0.511068	0.0123736	3.16103	4	1	Chapter XI Diseases of the digestive system
Fibrosis and cirrhosis of liver	1	0.930374	0.425803	1.82152	4	1	Chapter XI Diseases of the digestive system
Gastric ulcer	0.256158	0	0	1.88053	4	1	Chapter XI Diseases of the digestive system
Gastroduodenal ulcer	0.578531	0.528267	0.0615963	2.05014	4	1	Chapter XI Diseases of the digestive system
Gastrointestinal diseases	0.15263	0.404963	0.080971	1.24706	4	1	Chapter XI Diseases of the digestive system
GI-bleeding	0.622939	0.618744	0.122678	1.93302	4	1	Chapter XI Diseases of the digestive system
Hepatic failure, not elsewhere classified	1	0.953509	0.333826	2.22318	4	1	Chapter XI Diseases of the digestive system
Noninfectious colitis NAS	0.275001	0.477964	0.0952939	1.47912	4	1	Chapter XI Diseases of the digestive system
Noninfective enteritis and colitis	0.275831	0.471933	0.0941138	1.45987	4	1	Chapter XI Diseases of the digestive system
Oesophagitis	1	0.861078	0.098798	3.44753	4	1	Chapter XI Diseases of the digestive system
Other diseases of intestine	0.111034	0	0	1.2486	4	1	Chapter XI Diseases of the digestive system
Other diseases of intestines	0.275001	0.477964	0.0952939	1.47912	4	1	Chapter XI Diseases of the digestive system
Other diseases of liver	1	1.01454	0.463539	1.99065	4	1	Chapter XI Diseases of the digestive system
Other diseases of oesophagus	0.517719	0.347335	0.00850847	2.09053	4	1	Chapter XI Diseases of the digestive system
Other diseases of pancreas	0.653527	1.41402	0.158036	5.96338	4	1	Chapter XI Diseases of the digestive system
Other diseases of stomach and duodenum	0.171819	0.333264	0.039231	1.27007	4	1	Chapter XI Diseases of the digestive system
Other diseases of the digestive system	0.621188	0.639433	0.126677	2.00055	4	1	Chapter XI Diseases of the digestive system
Other functional intestinal disorders	0.480043	0.563769	0.112003	1.75483	4	1	Chapter XI Diseases of the digestive system
Other gastritis (incl. Duodenitis)	1	0.876608	0.307531	2.03775	4	1	Chapter XI Diseases of the digestive system
Other noninfective gastroenteritis and colitis	0.658198	0.658902	0.172584	1.79641	4	1	Chapter XI Diseases of the digestive system
Paralytic ileus and intestinal obstruction	0.719872	0.441924	0.0107526	2.70212	4	1	Chapter XI Diseases of the digestive system
Cellulitis	0.57266	0.710355	0.250325	1.64048	4	1	Chapter XII Diseases of the skin and subcutaneous tissue
Decubitus ulcer and pressure area	0.572016	0.717233	0.252703	1.65681	4	1	Chapter XII Diseases of the skin and subcutaneous tissue
Dermatitis and eczema	0.564512	1.25175	0.321423	3.52331	4	1	Chapter XII Diseases of the skin and subcutaneous tissue
Diseases of the skin and subcutaneous tissue	0.548567	0.670448	0.209281	1.66089	4	1	Chapter XII Diseases of the skin and subcutaneous tissue
Infections of the skin and subcutaneous tissue	0.57266	0.710355	0.250325	1.64048	4	1	Chapter XII Diseases of the skin and subcutaneous tissue
Other and unspecified erythematous conditions	0.580049	1.21764	0.0280849	8.49346	4	1	Chapter XII Diseases of the skin and subcutaneous tissue
Other and unspecified local infections of skin and subcutaneous tissue	0.76547	0.631728	0.0732832	2.47544	4	1	Chapter XII Diseases of the skin and subcutaneous tissue
Other contact dermatitis	1	0.578681	0.0139442	3.62069	4	1	Chapter XII Diseases of the skin and subcutaneous tissue
Other disorders of skin and subcutaneous tissue	0.680345	0.716671	0.22338	1.77906	4	1	Chapter XII Diseases of the skin and subcutaneous tissue
Ulcer of lower limb, not elsewhere classified	0.714465	0.796842	0.306912	1.74487	4	1	Chapter XII Diseases of the skin and subcutaneous tissue
Urticaria and erythema	1	1.02927	0.0240424	6.95105	4	1	Chapter XII Diseases of the skin and subcutaneous tissue
Arthropathies	0.311558	0.556249	0.146176	1.50811	4	1	Chapter XIII Diseases of the musculoskeletal system and connective tissue
Arthrosis	0.124647	0.210011	0.00519652	1.23544	4	1	Chapter XIII Diseases of the musculoskeletal system and connective tissue
Cervicalgia	0.400529	0	0	2.32902	4	1	Chapter XIII Diseases of the musculoskeletal system and connective tissue
Diseases of the musculoskeletal system and connective tissue	0.517248	0.633988	0.166151	1.72602	4	1	Chapter XIII Diseases of the musculoskeletal system and connective tissue
Disorders of muscles	1	0	0	9.34295	4	1	Chapter XIII Diseases of the musculoskeletal system and connective tissue
Dorsopathies	0.786842	1.07236	0.276978	2.98911	4	1	Chapter XIII Diseases of the musculoskeletal system and connective tissue
Gout	0.875793	0.906406	0.431845	1.72509	4	1	Chapter XIII Diseases of the musculoskeletal system and connective tissue
Gout, unspecified	1	0.951632	0.452993	1.81316	4	1	Chapter XIII Diseases of the musculoskeletal system and connective tissue
Low back pain	0.510724	0.37774	0.00923309	2.28514	4	1	Chapter XIII Diseases of the musculoskeletal system and connective tissue
Osteomyelitis	0.57666	0.5509	0.0641585	2.14248	4	1	Chapter XIII Diseases of the musculoskeletal system and connective tissue
Osteopathies and chondropathies	0.207894	0.428456	0.0855896	1.32145	4	1	Chapter XIII Diseases of the musculoskeletal system and connective tissue
Osteoporosis	0.4787	0.590026	0.117089	1.83976	4	1	Chapter XIII Diseases of the musculoskeletal system and connective tissue
Other (seronegative) rheumatoid arthritis, wide	0.275001	0.477964	0.0952939	1.47912	4	1	Chapter XIII Diseases of the musculoskeletal system and connective tissue
Other arthrosis	0.275001	0.477964	0.0952939	1.47912	4	1	Chapter XIII Diseases of the musculoskeletal system and connective tissue
Other dorsopathies, not elsewhere classified	0.564512	1.25175	0.321423	3.52331	4	1	Chapter XIII Diseases of the musculoskeletal system and connective tissue
Other joint disorders	0.57666	0.5509	0.0641585	2.14248	4	1	Chapter XIII Diseases of the musculoskeletal system and connective tissue
Other soft tissue disorders, not elsewhere classified	0.23491	0.367596	0.0432004	1.4054	4	1	Chapter XIII Diseases of the musculoskeletal system and connective tissue
Other specified disorders of muscle	1	0	0	71.3571	4	1	Chapter XIII Diseases of the musculoskeletal system and connective tissue
Other specified/unspecified arthritis	0.578531	0.528267	0.0615963	2.05014	4	1	Chapter XIII Diseases of the musculoskeletal system and connective tissue
Other specified/unspecified soft tissue disorders	0.621085	0.661501	0.130934	2.07257	4	1	Chapter XIII Diseases of the musculoskeletal system and connective tissue
Other/unspecified dorsalgia	1	0.931849	0.182511	2.97347	4	1	Chapter XIII Diseases of the musculoskeletal system and connective tissue
Other/unspecified rheumatoid arthritis	0.370016	0.496972	0.0990096	1.53994	4	1	Chapter XIII Diseases of the musculoskeletal system and connective tissue
Pain in joint	0.814645	0.792588	0.206652	2.17636	4	1	Chapter XIII Diseases of the musculoskeletal system and connective tissue
Pain in limb	0.722003	0.427431	0.0104107	2.60729	4	1	Chapter XIII Diseases of the musculoskeletal system and connective tissue
Polyarthropathies	0.505575	0.732664	0.303407	1.52963	4	1	Chapter XIII Diseases of the musculoskeletal system and connective tissue
Rheumatoid arthritis	0.151532	0.418756	0.0836837	1.29071	4	1	Chapter XIII Diseases of the musculoskeletal system and connective tissue
Sicca syndrome [SjÂšgren]	1	0.814998	0.160341	2.58035	4	1	Chapter XIII Diseases of the musculoskeletal system and connective tissue
Soft tissue disorders	0.253358	0.273431	0.00673408	1.62554	4	1	Chapter XIII Diseases of the musculoskeletal system and connective tissue
Spondylopathies	0.514595	0.356922	0.00873729	2.15172	4	1	Chapter XIII Diseases of the musculoskeletal system and connective tissue
Systemic lupus erythematosus	0.483231	0.547483	0.108843	1.70224	4	1	Chapter XIII Diseases of the musculoskeletal system and connective tissue
Cyst of kidney	0.731506	1.25978	0.243644	4.10981	4	1	Chapter XIV Diseases of the genitourinary system
Genitourinary diseases	1	0.913333	0.398877	1.84587	4	1	Chapter XIV Diseases of the genitourinary system
Glomerular disorders in diseases classified elsewhere	0.406127	1.27774	0.644524	2.34308	4	1	Chapter XIV Diseases of the genitourinary system
Hydronephrosis	0.32131	1.64	0.415767	4.71365	4	1	Chapter XIV Diseases of the genitourinary system
Other diseases of urinary system	0.154974	0.396236	0.0792532	1.21947	4	1	Chapter XIV Diseases of the genitourinary system
Other disorders of kidney and ureter	0.332077	1.37913	0.625595	2.73237	4	1	Chapter XIV Diseases of the genitourinary system
Other disorders of urethra and urinary system	0.85866	0.885075	0.365227	1.85674	4	1	Chapter XIV Diseases of the genitourinary system
Other obstructive and reflux uropathy	0.798912	1.15906	0.356569	2.93578	4	1	Chapter XIV Diseases of the genitourinary system
Other specified disorders of kidney and ureter	0.364069	1.37643	0.522707	3.07573	4	1	Chapter XIV Diseases of the genitourinary system
Recurrent and persistent haematuria	0.374057	1.61489	0.490283	4.17526	4	1	Chapter XIV Diseases of the genitourinary system
Tubulo-interstitial nephritis, not specified as acute or chronic	0.806282	1.08188	0.333577	2.73046	4	1	Chapter XIV Diseases of the genitourinary system
Unspecified kidney failure	0.499377	1.21719	0.596629	2.2778	4	1	Chapter XIV Diseases of the genitourinary system
Coeliac disease	0.196456	1.74043	0.655177	3.93855	4	1	Chapter XI Diseases of the digestive system
Intestinal malabsorption	0.188131	1.80808	0.679548	4.10105	4	1	Chapter XI Diseases of the digestive system
Lymphoid leukaemia	0.460603	1.49709	0.286927	4.96307	4	1	Chapter II Neoplasms
Other anxiety disorders	0.617137	0	0	4.05238	4	1	Chapter IV Endocrine, nutritional and metabolic diseases
Anxiety disorders, excluding more controls	0.0704405	0	0	1.13051	4	1	Chapter V Mental and behavioural disorders
Coxarthrosis	1	0	0	9.34295	4	1	Chapter XIII Diseases of the musculoskeletal system and connective tissue
Deforming dorsopathies	1	0	0	11.4353	4	1	Chapter XIII Diseases of the musculoskeletal system and connective tissue
Disorders of continuity of bone	1	0	0	32.5225	4	1	Chapter XIII Diseases of the musculoskeletal system and connective tissue
Gonarthrosis	0.637763	0	0	2.87419	4	1	Chapter XIII Diseases of the musculoskeletal system and connective tissue
Internal derangement of knee	1	0	0	517.523	4	1	Chapter XIII Diseases of the musculoskeletal system and connective tissue
Spondylosis	0.717466	0.474015	0.0115072	2.9141	4	1	Chapter XIII Diseases of the musculoskeletal system and connective tissue
Alcohol dependence	0.436661	0.629564	0.196747	1.55672	4	1	Chapter IV Endocrine, nutritional and metabolic diseases
Nonalcoholic fatty liver disease	0.858619	0.87724	0.362059	1.83983	4	1	Chapter XI Diseases of the digestive system
Lupus erythematosus	0.253128	0	0	2.03783	4	1	Chapter XII Diseases of the skin and subcutaneous tissue
Acute alcohol intoxication	0.722003	0.427431	0.0104107	2.60729	4	1	Chapter IV Endocrine, nutritional and metabolic diseases
Alcohol use disorder, ICD-based	0.546781	0.692826	0.21609	1.71806	4	1	Chapter V Mental and behavioural disorders
Mental and behavioural disorders due to alcohol, excluding acute intoxication	0.403428	0.596244	0.156485	1.62004	4	1	Chapter V Mental and behavioural disorders
Gastro-oesophageal reflux disease	0.0704405	0	0	1.13051	4	1	Chapter XI Diseases of the digestive system
Fibromyalgia	0.617137	0	0	4.05238	4	1	Chapter XIII Diseases of the musculoskeletal system and connective tissue
Other systemic involvement of connective tissue	1	0.807997	0.0929441	3.2192	4	1	Chapter XIII Diseases of the musculoskeletal system and connective tissue
Alcoholic liver disease	1	0.952776	0.392566	2.00307	4	1	Chapter XI Diseases of the digestive system
Viral infections characterized by skin and mucous membrane lesions	1	0	0	7.88869	4	1	Chapter I Certain infectious and parasitic diseases
Viral warts	1	0	0	Inf	4	1	Chapter I Certain infectious and parasitic diseases
Malignant neoplasm of intrahepatic ducts, biliary tract and gallbladder, excluding all cancers (controls excluding all cancers)	0.472216	1.44285	0.277122	4.76565	4	1	Chapter II Neoplasms
Malignant neoplasm of kidney, except renal pelvis, excluding all cancers (controls excluding all cancers)	1	0	0	14.6942	4	1	Chapter II Neoplasms
Non-Hodgkin lymphoma, all, excluding all cancers (controls excluding all cancers)	0.359552	1.68176	0.185668	7.2737	4	1	Chapter II Neoplasms
Other and unspecified types of non-Hodgkin lymphoma, hilmo, excluding all cancers	0.385256	1.58202	0.175455	6.77692	4	1	Chapter II Neoplasms
Sarcoidosis	1	0.605254	0.0145588	3.80406	4	1	Chapter III Diseases of the blood and blood-forming organs and certain disorders involving the immune mechanism
Disorders of iron metabolism	0.11314	2.36557	0.586	7.06851	4	1	Chapter IV Endocrine, nutritional and metabolic diseases
Disorders of phosphorus metabolism and phosphatases	1	0	0	5.36149	4	1	Chapter IV Endocrine, nutritional and metabolic diseases
Obesity	1	0	0	4.41223	4	1	Chapter IV Endocrine, nutritional and metabolic diseases
Obesity, other/unspecified	1	0	0	4.41223	4	1	Chapter IV Endocrine, nutritional and metabolic diseases
Type 2 diabetes with peripheral circulatory complications	0.435931	0.636047	0.198734	1.57321	4	1	Chapter IV Endocrine, nutritional and metabolic diseases
Endocarditis	1	0	0	7.88869	4	1	Chapter IX Diseases of the circulatory system
Myocardial infarction, with ST-elevation	1	0	0	32.5225	4	1	Chapter IX Diseases of the circulatory system
Other aneurysm	1	0	0	517.523	4	1	Chapter IX Diseases of the circulatory system
Other diseases of pericardium	1	0	0	9.34295	4	1	Chapter IX Diseases of the circulatory system
Other noninfective disorders of lymphatic vessels and lymph nodes	1	0	0	6.00503	4	1	Chapter IX Diseases of the circulatory system
Thoracic aortic aneurysm	1	0	0	Inf	4	1	Chapter IX Diseases of the circulatory system
Other and unspecified degenerative diseases of nervous system	1	0	0	6.8211	4	1	Chapter VI Diseases of the nervous system
Other sleep disorders	1	0	0	7.88869	4	1	Chapter VI Diseases of the nervous system
Small fibre neuropathy	1	0	0	32.5225	4	1	Chapter VI Diseases of the nervous system
Other disorders of eye and adnexa	1	0	0	71.3571	4	1	Chapter VII Diseases of the eye, adnexa, ear and mastoid process
Visual impairment including blindness (binocular or monocular)	1	0	0	11.4353	4	1	Chapter VII Diseases of the eye, adnexa, ear and mastoid process
Acute pancreatitis	1	0	0	7.88869	4	1	Chapter XI Diseases of the digestive system
Cholecystitis	0.302902	3.35843	0.067766	34.2397	4	1	Chapter XI Diseases of the digestive system
Crohn disease	0.718342	0.457416	0.0111173	2.80423	4	1	Chapter XI Diseases of the digestive system
Dental caries	1	0	0	71.3571	4	1	Chapter XI Diseases of the digestive system
Hernia	0.727869	0.40108	0.00978724	2.43583	4	1	Chapter XI Diseases of the digestive system
Oesophageal obstruction	1	0	0	20.3843	4	1	Chapter XI Diseases of the digestive system
Other inflammatory liver diseases	0.511669	1.24471	0.474192	2.76875	4	1	Chapter XI Diseases of the digestive system
Other or unspecified ileus, impaction or obstruction	1	0.605254	0.0145588	3.80406	4	1	Chapter XI Diseases of the digestive system
Vascular disorders of the intestines	0.307103	1.92401	0.210081	8.51329	4	1	Chapter XI Diseases of the digestive system
Arthropathic psoriasis	0.478054	1.67667	0.0375223	12.6637	4	1	Chapter XII Diseases of the skin and subcutaneous tissue
Dermatitis	0.149811	3.37616	0.345952	17.1455	4	1	Chapter XII Diseases of the skin and subcutaneous tissue
Other and unspecified dermatitis	0.0202615	6.80375	1.08888	32.2906	4	1	Chapter XII Diseases of the skin and subcutaneous tissue
Other disorders of bone density and structure	0.671661	1.27801	0.143791	5.32099	4	1	Chapter XIII Diseases of the musculoskeletal system and connective tissue
Other psoriatic arthropathies	0.351512	2.68591	0.0564167	24.2517	4	1	Chapter XIII Diseases of the musculoskeletal system and connective tissue
Other/unspecified seropositive rheumatoid arthritis	1	0.666512	0.0159609	4.23231	4	1	Chapter XIII Diseases of the musculoskeletal system and connective tissue
Polyarthrosis	0.625537	0	0	3.25366	4	1	Chapter XIII Diseases of the musculoskeletal system and connective tissue
Psoriatic arthropathies	0.227369	2.45203	0.261514	11.4054	4	1	Chapter XIII Diseases of the musculoskeletal system and connective tissue
Seropositive rheumatoid arthritis, wide	0.66236	1.34262	0.150609	5.62327	4	1	Chapter XIII Diseases of the musculoskeletal system and connective tissue
Urethral stricture	1	0	0	14.6942	4	1	Chapter XIV Diseases of the genitourinary system
Diffuse large B-cell lymphoma, excluding all cancers (controls excluding all cancers)	1	0	0	Inf	4	1	Chapter II Neoplasms
Non-follicular lymphoma, hilmo, excluding all cancers	0.396755	2.23747	0.0483159	18.6475	4	1	Chapter II Neoplasms
Calculus of kidney and ureter	1	0	0	517.523	4	1	Chapter XIV Diseases of the genitourinary system
Urolithiasis	1	0	0	517.523	4	1	Chapter XIV Diseases of the genitourinary system
Viral hepatitis	0.149811	3.37616	0.345952	17.1455	4	1	Chapter I Certain infectious and parasitic diseases
Other facial nerve disorders	1	0	0	32.5225	4	1	Chapter VI Diseases of the nervous system
Pleural plaque	0.617137	0	0	4.05238	4	1	Chapter X Diseases of the respiratory system
Cholangitis (primary sclerosing, PSC)	0.580049	1.21764	0.0280849	8.49346	4	1	Chapter XI Diseases of the digestive system
Cholangitis (primary sclerosing, PSC), with reimbursement 202	0.514525	1.48967	0.0337465	10.8916	4	1	Chapter XI Diseases of the digestive system
Chronic gastritis	1	0	0	6.8211	4	1	Chapter XI Diseases of the digestive system
Duodenal ulcer - Unspecified as acute or chronic, without haemorrhage or perforation, drug-induced	1	0	0	20.3843	4	1	Chapter XI Diseases of the digestive system
Papulosquamous disorders	0.351512	2.68591	0.0564167	24.2517	4	1	Chapter XII Diseases of the skin and subcutaneous tissue
Psoriasis	0.396755	2.23747	0.0483159	18.6475	4	1	Chapter XII Diseases of the skin and subcutaneous tissue
Nerve, nerve root and plexus disorders	0.39372	0	0	2.57342	4	1	Chapter VI Diseases of the nervous system
Barrett oesophagus	0.618315	0	0	3.74645	4	1	Chapter XI Diseases of the digestive system
Spinal stenosis	1	0	0	5.36149	4	1	Chapter XIII Diseases of the musculoskeletal system and connective tissue
Varicose veins	1	0	0	5.36149	4	1	Chapter IX Diseases of the circulatory system
Irritable bowel syndrome	1	0	0	9.34295	4	1	Chapter XI Diseases of the digestive system
Other diseases of anus and rectum	0.617137	0	0	4.05238	4	1	Chapter XI Diseases of the digestive system
Ulcerative colitis	1	0	0	517.523	4	1	Chapter XI Diseases of the digestive system
Ulcerative colitis, NAS	1	0	0	71.3571	4	1	Chapter XI Diseases of the digestive system
Dermatitis due to substances taken internally	0.194573	6.71718	0.113258	129.868	4	1	Chapter XII Diseases of the skin and subcutaneous tissue
Kyphosis	0.302902	3.35843	0.067766	34.2397	4	1	Chapter XIII Diseases of the musculoskeletal system and connective tissue
Coxarthrosis, primary	1	0	0	Inf	4	1	Chapter XIII Diseases of the musculoskeletal system and connective tissue
Meniscus derangement	1	0	0	Inf	4	1	Chapter XIII Diseases of the musculoskeletal system and connective tissue
Other deformities of toe(s)	1	0	0	Inf	4	1	Chapter XIII Diseases of the musculoskeletal system and connective tissue
Other disorders of the musculoskeletal system and connective tissue	1	0	0	517.523	4	1	Chapter XIII Diseases of the musculoskeletal system and connective tissue
Other intervertebral disc disorders	1	0	0	11.4353	4	1	Chapter XIII Diseases of the musculoskeletal system and connective tissue
Postprocedural musculoskeletal disorders, not elsewhere classified	0.250678	4.47867	0.0848078	56.2242	4	1	Chapter XIII Diseases of the musculoskeletal system and connective tissue
Primary gonarthrosis, bilateral	1	0	0	Inf	4	1	Chapter XIII Diseases of the musculoskeletal system and connective tissue
Scoliosis	1	0	0	71.3571	4	1	Chapter XIII Diseases of the musculoskeletal system and connective tissue
Spondylolisthesis/Spondylolysis	1	0	0	517.523	4	1	Chapter XIII Diseases of the musculoskeletal system and connective tissue
Other diseases of upper respiratory tract	1	0	0	Inf	4	1	Chapter X Diseases of the respiratory system
Respiratory insufficiency	0.400529	0	0	2.32902	4	1	Chapter X Diseases of the respiratory system
Crohn disease (strict definition, all UC cases excluded)	0.438864	1.91712	0.0422434	15.0981	4	1	Chapter XI Diseases of the digestive system
Diseases of oral cavity, salivary glands and jaws	1	0	0	14.6942	4	1	Chapter XI Diseases of the digestive system
Zoster [herpes zoster]	1	0	0	71.3571	4	1	Chapter I Certain infectious and parasitic diseases
Unstable angina pectoris	1	0	0	20.3843	4	1	Chapter IX Diseases of the circulatory system
Bell's palsy	1	0	0	71.3571	4	1	Chapter VI Diseases of the nervous system
Diseases of the myoneural junction and muscle	1	0	0	32.5225	4	1	Chapter VI Diseases of the nervous system
Acute pharyngitis	1	0	0	Inf	4	1	Chapter X Diseases of the respiratory system
Other diseases of biliary tract	1	1.02927	0.0240424	6.95105	4	1	Chapter XI Diseases of the digestive system
Dementia in Alzheimer disease	1	0	0	Inf	4	1	Chapter IV Endocrine, nutritional and metabolic diseases
Dementia in other diseases classified elsewhere	1	0	0	Inf	4	1	Chapter IV Endocrine, nutritional and metabolic diseases
Unspecified dementia	1	0	0	5.36149	4	1	Chapter IV Endocrine, nutritional and metabolic diseases
Vascular dementia	1	0	0	32.5225	4	1	Chapter V Mental and behavioural disorders
Alzheimer disease	1	0	0	517.523	4	1	Chapter VI Diseases of the nervous system
AlzheimerÃ•s disease (Atypical or mixed), excluding more controls	1	0	0	Inf	4	1	Chapter VI Diseases of the nervous system
Circumscribed brain atrophy	1	0	0	Inf	4	1	Chapter VI Diseases of the nervous system
Hydrocephalus	1	0	0	Inf	4	1	Chapter VI Diseases of the nervous system
Unspecific neurodegenerative disorder	1	0	0	517.523	4	1	Chapter VI Diseases of the nervous system
Vascular dementia (undefined)	1	0	0	20.3843	4	1	Chapter VI Diseases of the nervous system
Benign neoplasm of colon, rectum, anus and anal canal	1	0	0	14.6942	4	1	Chapter II Neoplasms
Benign neoplasm: Ascending colon	1	0	0	71.3571	4	1	Chapter II Neoplasms
Benign neoplasm: Transverse colon	1	0	0	517.523	4	1	Chapter II Neoplasms
Alkalosis	1	0	0	11.4353	4	1	Chapter IV Endocrine, nutritional and metabolic diseases
Other and unspecified nerve root and plexus disorders, also in other diseases	1	0	0	517.523	4	1	Chapter VI Diseases of the nervous system
Sleep apnoea	1	0	0	14.6942	4	1	Chapter VI Diseases of the nervous system
Senile cataract	1	0	0	6.8211	4	1	Chapter VII Diseases of the eye, adnexa, ear and mastoid process
Visual disturbances	1	0	0	517.523	4	1	Chapter VII Diseases of the eye, adnexa, ear and mastoid process
Vocal cord dysfunction	1	0	0	20.3843	4	1	Chapter X Diseases of the respiratory system
Acute gastritis	0.351512	2.68591	0.0564167	24.2517	4	1	Chapter XI Diseases of the digestive system
Colonic or urogenital fistula	1	0	0	517.523	4	1	Chapter XI Diseases of the digestive system
Fissure and fistula of anal and rectal regions	1	0	0	517.523	4	1	Chapter XI Diseases of the digestive system
Functional dyspepsia	1	0	0	517.523	4	1	Chapter XI Diseases of the digestive system
Haemorrhoids and perianal venous thrombosis	1	0	0	20.3843	4	1	Chapter XI Diseases of the digestive system
Other diseases of peritoneum	1	0	0	517.523	4	1	Chapter XI Diseases of the digestive system
Ulcer of oesophagus	1	0	0	6.8211	4	1	Chapter XI Diseases of the digestive system
Ventral hernia	1	0	0	14.6942	4	1	Chapter XI Diseases of the digestive system
Cervical disc disorders	1	0	0	517.523	4	1	Chapter XIII Diseases of the musculoskeletal system and connective tissue
Lumbar disc prolapse	1	0	0	517.523	4	1	Chapter XIII Diseases of the musculoskeletal system and connective tissue
Sciatica+with lumbago	1	0	0	71.3571	4	1	Chapter XIII Diseases of the musculoskeletal system and connective tissue
Seronegative rheumatoid arthritis	1	0	0	71.3571	4	1	Chapter XIII Diseases of the musculoskeletal system and connective tissue
Shoulder lesions	1	0	0	Inf	4	1	Chapter XIII Diseases of the musculoskeletal system and connective tissue
Soft tissue disorders related to use, overuse and pressure	1	0	0	517.523	4	1	Chapter XIII Diseases of the musculoskeletal system and connective tissue
Other disorders of bladder	0.302902	3.35843	0.067766	34.2397	4	1	Chapter XIV Diseases of the genitourinary system
Carpal tunnel syndrome	1	0	0	71.3571	4	1	Chapter VI Diseases of the nervous system
Generalized epilepsy	1	0	0	14.6942	4	1	Chapter VI Diseases of the nervous system
Other pleural conditions	1	0	0	71.3571	4	1	Chapter X Diseases of the respiratory system
Cerebral atherosclerosis	1	0	0	Inf	4	1	Chapter IX Diseases of the circulatory system
Collagenous colitis	1	0	0	Inf	4	1	Chapter XI Diseases of the digestive system
Nontoxic multinodular goitre	1	0	0	517.523	4	1	Chapter IV Endocrine, nutritional and metabolic diseases
Other crystal arthropathies	1	0	0	517.523	4	1	Chapter XIII Diseases of the musculoskeletal system and connective tissue
Neuromuscular dysfunction of bladder	1	0	0	517.523	4	1	Chapter XIV Diseases of the genitourinary system
Schizophrenia or delusion, excluding more controls	1	0	0	517.523	4	1	Chapter V Mental and behavioural disorders
Chronic pancreatitis	1	0	0	32.5225	4	1	Chapter XI Diseases of the digestive system
Motor neuron disease	1	0	0	Inf	4	1	Chapter VI Diseases of the nervous system
Systemic atrophies primarily affecting the central nervous system	1	0	0	Inf	4	1	Chapter VI Diseases of the nervous system
Malignant neoplasm of oesophagus, excluding all cancers (controls excluding all cancers)	1	0	0	517.523	4	1	Chapter II Neoplasms
Non-small cell lung cancer, excluding all cancers (controls excluding all cancers)	1	0	0	6.8211	4	1	Chapter II Neoplasms
Disorder of lipoprotein metabolism, unspecified	1	0	0	71.3571	4	1	Chapter IV Endocrine, nutritional and metabolic diseases
Other mental disorders due to brain damage and dysfunction and to physical disease	1	0	0	517.523	4	1	Chapter IV Endocrine, nutritional and metabolic diseases
Panic disorder	1	0	0	Inf	4	1	Chapter IV Endocrine, nutritional and metabolic diseases
Other embolism and thrombosis	1	0	0	Inf	4	1	Chapter IX Diseases of the circulatory system
Transient ischemic attack	1	0	0	Inf	4	1	Chapter IX Diseases of the circulatory system
Vascular diseases of the intestine	1	0	0	517.523	4	1	Chapter IX Diseases of the circulatory system
Disorders of brain, other and unspecified	1	0	0	Inf	4	1	Chapter VI Diseases of the nervous system
Extrapyramidal and movement disorders	1	0	0	Inf	4	1	Chapter VI Diseases of the nervous system
Memory loss	1	0	0	Inf	4	1	Chapter VI Diseases of the nervous system
Other disorders of nervous system	1	0	0	Inf	4	1	Chapter VI Diseases of the nervous system
Other extrapyramidal and movement disorders in other diseases	1	0	0	71.3571	4	1	Chapter VI Diseases of the nervous system
Conjunctivitis (acute, non atopic)	1	0	0	Inf	4	1	Chapter VII Diseases of the eye, adnexa, ear and mastoid process
Other and unspecified visual disturbances	1	0	0	517.523	4	1	Chapter VII Diseases of the eye, adnexa, ear and mastoid process
Other specified and unspecified retinal disorders	1	0	0	Inf	4	1	Chapter VII Diseases of the eye, adnexa, ear and mastoid process
Bronchitis, not specified as acute or chronic	1	0	0	517.523	4	1	Chapter X Diseases of the respiratory system
Pneumothorax	1	0	0	20.3843	4	1	Chapter X Diseases of the respiratory system
Abscess of anal and rectal regions	0.0695518	Inf	0.34302	Inf	4	1	Chapter XI Diseases of the digestive system
Impaction of intestines	1	0	0	Inf	4	1	Chapter XI Diseases of the digestive system
Intestinal adhesions without obstruction	1	0	0	517.523	4	1	Chapter XI Diseases of the digestive system
Other and unspecified abdominal hernia	1	0	0	517.523	4	1	Chapter XI Diseases of the digestive system
Postprocedural disorders of digestive system, not elsewhere classified	1	0	0	517.523	4	1	Chapter XI Diseases of the digestive system
Recurring oral aphthae	1	0	0	517.523	4	1	Chapter XI Diseases of the digestive system
Stomatitis and related lesions	1	0	0	517.523	4	1	Chapter XI Diseases of the digestive system
Toxic colitis	1	0	0	Inf	4	1	Chapter XI Diseases of the digestive system
Volvulus	1	0	0	Inf	4	1	Chapter XI Diseases of the digestive system
Actinic keratosis	1	0	0	Inf	4	1	Chapter XII Diseases of the skin and subcutaneous tissue
Cutaneous abscess, furuncle and carbuncle	1	0	0	71.3571	4	1	Chapter XII Diseases of the skin and subcutaneous tissue
Other and unspecified disorders of skin and subcutaneous tissue	1	0	0	Inf	4	1	Chapter XII Diseases of the skin and subcutaneous tissue
Other disorders of skin and subcutaneous tissue, not elsewhere classified	1	0	0	11.4353	4	1	Chapter XII Diseases of the skin and subcutaneous tissue
Radiation-related disorders of the skin and subcutaneous tissue	1	0	0	Inf	4	1	Chapter XII Diseases of the skin and subcutaneous tissue
Skin changes due to chronic exposure to nonionizing radiation	1	0	0	Inf	4	1	Chapter XII Diseases of the skin and subcutaneous tissue
Collapsed vertebra, not elsewhere classified	1	0	0	Inf	4	1	Chapter XIII Diseases of the musculoskeletal system and connective tissue
Polyarthritis, unspecified	1	0	0	Inf	4	1	Chapter XIII Diseases of the musculoskeletal system and connective tissue
Cystitis	1	0	0	517.523	4	1	Chapter XIV Diseases of the genitourinary system
Leiomyoma of uterus	1	0	0	71.3571	4	1	Chapter II Neoplasms
Pruritus	1	0	0	71.3571	4	1	Chapter XII Diseases of the skin and subcutaneous tissue
Excessive, frequent and irregular menstruation	1	0	0	517.523	4	1	Chapter XIV Diseases of the genitourinary system
Menorrhagia	1	0	0	517.523	4	1	Chapter XIV Diseases of the genitourinary system
Other and unspecified psoriasis	0.351512	2.68591	0.0564167	24.2517	4	1	Chapter XII Diseases of the skin and subcutaneous tissue
Benign neoplasm of other and unspecified endocrine glands	1	0	0	Inf	4	1	Chapter II Neoplasms
Hyperplasia of prostate	1	0	0	Inf	4	1	Chapter XIV Diseases of the genitourinary system
Other disorders of the genitourinary system	1	0	0	517.523	4	1	Chapter XIV Diseases of the genitourinary system
Nail disorders	1	0	0	Inf	4	1	Chapter XII Diseases of the skin and subcutaneous tissue
Migraine	1	0	0	71.3571	4	1	Chapter VI Diseases of the nervous system
Allergic asthma (mode)	1	0	0	517.523	4	1	Chapter X Diseases of the respiratory system
Nasal polyp	1	0	0	32.5225	4	1	Chapter X Diseases of the respiratory system
Polymyalgia rheumatica	1	0	0	Inf	4	1	Chapter XIII Diseases of the musculoskeletal system and connective tissue
Trigger finger	1	0	0	517.523	4	1	Chapter XIII Diseases of the musculoskeletal system and connective tissue
Other specified/unspecified bacterial intestinal infections	1	0	0	517.523	4	1	Chapter I Certain infectious and parasitic diseases
Other and/or unspecified nontoxic goitre	1	0	0	517.523	4	1	Chapter IV Endocrine, nutritional and metabolic diseases
Inflammatory diseases of the central nervous system	1	0	0	Inf	4	1	Chapter VI Diseases of the nervous system
Migraine, unspecified, drug-induced	1	0	0	Inf	4	1	Chapter VI Diseases of the nervous system
Noninflammatory disorders of female genital tract	1	0	0	Inf	4	1	Chapter XIV Diseases of the genitourinary system
Hallux valgus (acquired)	1	0	0	Inf	4	1	Chapter XIII Diseases of the musculoskeletal system and connective tissue
Spondyloarthritis	1	0	0	Inf	4	1	Chapter XIII Diseases of the musculoskeletal system and connective tissue
Malignant neoplasm of prostate, excluding all cancers (controls excluding all cancers)	1	0	0	Inf	4	1	Chapter II Neoplasms
Calculus of lower urinary tract	1	0	0	Inf	4	1	Chapter XIV Diseases of the genitourinary system
Diseases of male genital organs	1	0	0	Inf	4	1	Chapter XIV Diseases of the genitourinary system
Inflammatory diseases of prostate (prostatitis)	1	0	0	Inf	4	1	Chapter XIV Diseases of the genitourinary system
Other disorders of prostate	1	0	0	Inf	4	1	Chapter XIV Diseases of the genitourinary system
Rotator cuff syndrome	1	0	0	Inf	4	1	Chapter XIII Diseases of the musculoskeletal system and connective tissue
Umbilical hernia	1	0	0	517.523	4	1	Chapter XI Diseases of the digestive system
Malignant neoplasm of stomach, excluding all cancers (controls excluding all cancers)	1	0	0	517.523	4	1	Chapter II Neoplasms
Other intracranial haemorrhages	1	0	0	Inf	4	1	Chapter IX Diseases of the circulatory system
Wrist or foot drop (acquired)	1	0	0	Inf	4	1	Chapter XIII Diseases of the musculoskeletal system and connective tissue
Neuralgia and neuritis, unspecified	1	0	0	517.523	4	1	Chapter XIII Diseases of the musculoskeletal system and connective tissue
Trochanteric bursitis	1	0	0	517.523	4	1	Chapter XIII Diseases of the musculoskeletal system and connective tissue
Other infectious diseases	1	0	0	71.3571	4	1	Chapter I Certain infectious and parasitic diseases
Other disorders of male genital organs	1	0	0	517.523	4	1	Chapter XIV Diseases of the genitourinary system
Hydrocele	1	0	0	Inf	4	1	Chapter XIV Diseases of the genitourinary system
Adenomyosis (Endometriosis of uterus)	1	0	0	Inf	4	1	Chapter XIV Diseases of the genitourinary system
Endometriosis	1	0	0	Inf	4	1	Chapter XIV Diseases of the genitourinary system
Polyp of the female genital tract	1	0	0	Inf	4	1	Chapter XIV Diseases of the genitourinary system
Other disorders of white blood cells	1	0	0	Inf	4	1	Chapter III Diseases of the blood and blood-forming organs and certain disorders involving the immune mechanism
MS-disease / Multiple Sclerosis	1	0	0	Inf	4	1	Chapter VI Diseases of the nervous system
Other diseases of spinal cord	1	0	0	Inf	4	1	Chapter VI Diseases of the nervous system
Parkinson's disease	1	0	0	Inf	4	1	Chapter VI Diseases of the nervous system
Benign neoplasm of other and ill-defined parts of digestive system	1	0	0	517.523	4	1	Chapter II Neoplasms
Other abnormal uterine and vaginal bleeding	1	0	0	517.523	4	1	Chapter XIV Diseases of the genitourinary system
Other noninflammatory disorders of uterus, except cervix	1	0	0	Inf	4	1	Chapter XIV Diseases of the genitourinary system
Myalgia	1	0	0	Inf	4	1	Chapter XIII Diseases of the musculoskeletal system and connective tissue
Other necrotizing vasculopathies	1	0	0	71.3571	4	1	Chapter XIII Diseases of the musculoskeletal system and connective tissue
Radiculopathy	1	0	0	Inf	4	1	Chapter XIII Diseases of the musculoskeletal system and connective tissue
Other, unspecified and serous retinal detachments	1	0	0	Inf	4	1	Chapter VII Diseases of the eye, adnexa, ear and mastoid process
Irregular menses	1	0	0	Inf	4	1	Chapter XIV Diseases of the genitourinary system
Other bursopathies	1	0	0	Inf	4	1	Chapter XIII Diseases of the musculoskeletal system and connective tissue
Malignant neoplasm of corpus uteri, excluding all cancers (controls excluding all cancers)	1	0	0	Inf	4	1	Chapter II Neoplasms
Fibroblastic disorders	1	0	0	Inf	4	1	Chapter XIII Diseases of the musculoskeletal system and connective tissue
Other female pelvic inflammatory diseases	1	0	0	Inf	4	1	Chapter XIV Diseases of the genitourinary system
Palmar fascial fibromatosis [Dupuytren]	1	0	0	Inf	4	1	Chapter XIII Diseases of the musculoskeletal system and connective tissue
Haemangioma and lymphangioma, any site	1	0	0	Inf	4	1	Chapter II Neoplasms
Haemangioma, any site	1	0	0	Inf	4	1	Chapter II Neoplasms
Other hammer toe(s) (acquired)	1	0	0	517.523	4	1	Chapter XIII Diseases of the musculoskeletal system and connective tissue
Chronic rhinitis, nasopharyngitis and pharyngitis	1	0	0	Inf	4	1	Chapter X Diseases of the respiratory system
Chronic sinusitis	1	0	0	Inf	4	1	Chapter X Diseases of the respiratory system
Other disorders of bone	1	0	0	517.523	4	1	Chapter XIII Diseases of the musculoskeletal system and connective tissue
Condition for Implicit Sepsis (Organ dysfunction codes)	0.0498014	2.01372	0.919569	4.06195	5	0.623499	Chapter I Certain infectious and parasitic diseases
Implicit bacterial Sepsis	0.0506517	2.0035	0.914943	4.04108	5	0.623499	Chapter I Certain infectious and parasitic diseases
Implicit Sepsis	0.00553048	2.7362	1.31741	5.34266	5	0.168192	Chapter I Certain infectious and parasitic diseases
Hyperkalaemia	0.0920235	1.96224	0.827374	4.16548	5	0.914926	Chapter IV Endocrine, nutritional and metabolic diseases
Hypertensive Renal Disease	0.817445	1.11387	0.383851	2.66066	5	1	Chapter IX Diseases of the circulatory system
Asthma, excluding more controls	0.133551	2.16419	0.551475	6.16168	5	1	Chapter X Diseases of the respiratory system
Asthma, unspecified (mode)	0.114918	2.30049	0.585203	6.56516	5	1	Chapter X Diseases of the respiratory system
Bronchiectasis	0.00353138	3.38147	1.41246	7.26652	5	0.159008	Chapter X Diseases of the respiratory system
Chronic lower respiratory diseases	0.00268558	3.30006	1.44194	6.88369	5	0.154271	Chapter X Diseases of the respiratory system
COPD, hospital admissions 1, only main diagnosis	0.00369525	3.14066	1.37369	6.54307	5	0.159008	Chapter X Diseases of the respiratory system
Diseases of the respiratory system	0.00958592	2.58955	1.21554	5.14006	5	0.260838	Chapter X Diseases of the respiratory system
Emphysema	0.07756	2.29186	0.85353	5.26694	5	0.803398	Chapter X Diseases of the respiratory system
Influenza and pneumonia	0.00156055	2.94326	1.44792	5.66934	5	0.115258	Chapter X Diseases of the respiratory system
Later onset COPD	0.0458857	2.51713	0.856577	6.1184	5	0.623499	Chapter X Diseases of the respiratory system
Other acute lower respiratory infections	0.0743866	2.03305	0.811927	4.46835	5	0.801206	Chapter X Diseases of the respiratory system
Other diseases of pleura	0.000301085	3.42035	1.71216	6.51838	5	0.0389152	Chapter X Diseases of the respiratory system
Other respiratory disorders and diseases	0.0228786	2.4535	1.07759	5.08333	5	0.438082	Chapter X Diseases of the respiratory system
Pneumonia, organism unspecified	0.00130415	3.00743	1.47914	5.79399	5	0.113853	Chapter X Diseases of the respiratory system
Unspecified acute lower respiratory infection	0.0359898	2.35673	0.991062	5.0197	5	0.59612	Chapter X Diseases of the respiratory system
Acute renal failure	0.0441715	1.98934	0.961261	3.86705	5	0.617207	Chapter XIV Diseases of the genitourinary system
Chronic kidney disease	0.211895	1.57502	0.695476	3.2419	5	1	Chapter XIV Diseases of the genitourinary system
Chronic nephritic syndrome	1	0.842694	0.21804	2.34356	5	1	Chapter XIV Diseases of the genitourinary system
Dialysis	0.819582	1.08931	0.375447	2.60104	5	1	Chapter XIV Diseases of the genitourinary system
Renal tubulo-interstitial diseases	0.014496	2.26651	1.11836	4.34988	5	0.356879	Chapter XIV Diseases of the genitourinary system
Other and unspecified iron deficiency	0.0963645	1.91561	0.807952	4.06529	5	0.940008	Chapter III Diseases of the blood and blood-forming organs and certain disorders involving the immune mechanism
Disorders of lipoprotein metabolism and other lipidaemias	0.170267	1.73774	0.733824	3.68231	5	1	Chapter IV Endocrine, nutritional and metabolic diseases
Bacterial infection, other or unspecified	0.637925	0	0	2.92915	5	1	Chapter I Certain infectious and parasitic diseases
Bacterial intestinal infections, IBD co-morbidities	1	0	0	4.1016	5	1	Chapter I Certain infectious and parasitic diseases
Bacterial, viral and other infectious agents	1	0.95918	0.247837	2.67296	5	1	Chapter I Certain infectious and parasitic diseases
Candidiasis	1	0.967483	0.111944	3.8078	5	1	Chapter I Certain infectious and parasitic diseases
Certain infectious and parasitic diseases	0.0399925	2.19076	0.999446	4.42441	5	0.59612	Chapter I Certain infectious and parasitic diseases
Diarrhoea and gastroenteritis of presumed infectious origin	0.768646	0.595113	0.069302	2.31443	5	1	Chapter I Certain infectious and parasitic diseases
Enterocolitis due to Clostridium difficile	1	0.752136	0.018302	4.58915	5	1	Chapter I Certain infectious and parasitic diseases
Explicit Sepsis	0.154786	1.72566	0.690718	3.78181	5	1	Chapter I Certain infectious and parasitic diseases
Implicit fungal Sepsis	0.120174	2.17108	0.7411	5.25422	5	1	Chapter I Certain infectious and parasitic diseases
Implicit viral Sepsis	0.0668853	2.1068	0.84093	4.63347	5	0.768438	Chapter I Certain infectious and parasitic diseases
Intestinal infectious diseases	0.578063	0.532572	0.0620934	2.06713	5	1	Chapter I Certain infectious and parasitic diseases
Mycoses	0.304082	1.72544	0.441867	4.87423	5	1	Chapter I Certain infectious and parasitic diseases
Other bacterial agents as the cause of diseases classified to other chapters	1	0.973167	0.25141	2.7126	5	1	Chapter I Certain infectious and parasitic diseases
Other bacterial diseases	0.0288831	2.28732	1.00563	4.73358	5	0.514916	Chapter I Certain infectious and parasitic diseases
Other bacterial intestinal infections	0.624088	0	0	3.65421	5	1	Chapter I Certain infectious and parasitic diseases
Other septicaemia	0.134573	1.8617	0.744468	4.08566	5	1	Chapter I Certain infectious and parasitic diseases
Other viral diseases	0.623558	0	0	3.97989	5	1	Chapter I Certain infectious and parasitic diseases
Other viral diseases, not elsewhere classified	1	0	0	9.00263	5	1	Chapter I Certain infectious and parasitic diseases
Streptococcus and staphylococcus as the cause of diseases classified to other chapters	0.245999	1.65586	0.504163	4.26083	5	1	Chapter I Certain infectious and parasitic diseases
Viral agents as the cause of diseases classified to other chapters	1	0	0	4.1016	5	1	Chapter I Certain infectious and parasitic diseases
Viral and other specified intestinal infections	0.631604	0	0	3.13761	5	1	Chapter I Certain infectious and parasitic diseases
Chronic lymphocytic leukaemia and small lyphocytis leukaemia, excluding all cancers (controls excluding all cancers)	0.22063	2.39576	0.270491	9.8736	5	1	Chapter II Neoplasms
Lung cancer and mesothelioma	0.043045	2.84642	0.856343	7.45492	5	0.617207	Chapter II Neoplasms
Other malignant neoplasms of skin (=non-melanoma skin cancer), excluding all cancers (controls excluding all cancers)	1	0	0	40.3486	5	1	Chapter II Neoplasms
Squamous cell neoplasms and carcinomas of the skin, excluding all cancers (controls excluding all cancers)	1	0	0	40.3486	5	1	Chapter II Neoplasms
Agranulocytosis	1	0.785677	0.0191017	4.80316	5	1	Chapter III Diseases of the blood and blood-forming organs and certain disorders involving the immune mechanism
Anaemia in chronic diseases classified elsewhere	0.290496	1.56837	0.538268	3.7674	5	1	Chapter III Diseases of the blood and blood-forming organs and certain disorders involving the immune mechanism
Diseases of spleen	1	0	0	6.77207	5	1	Chapter III Diseases of the blood and blood-forming organs and certain disorders involving the immune mechanism
Diseases of the blood and blood-forming organs and certain disorders involving the immune mechanism	0.00219204	2.92678	1.40789	5.71998	5	0.141661	Chapter III Diseases of the blood and blood-forming organs and certain disorders involving the immune mechanism
Folate deficiency anaemia	0.547665	1.30302	0.0312655	8.21203	5	1	Chapter III Diseases of the blood and blood-forming organs and certain disorders involving the immune mechanism
Idiopathic thrombocytopenic purpura	1	0	0	7.1263	5	1	Chapter III Diseases of the blood and blood-forming organs and certain disorders involving the immune mechanism
Other anaemias	0.0044083	2.89674	1.31633	5.87856	5	0.159008	Chapter III Diseases of the blood and blood-forming organs and certain disorders involving the immune mechanism
Other and unspecified anaemias	0.00461339	2.87713	1.30755	5.83929	5	0.159008	Chapter III Diseases of the blood and blood-forming organs and certain disorders involving the immune mechanism
Other and unspecified aplastic anaemias	0.402224	0	0	2.44043	5	1	Chapter III Diseases of the blood and blood-forming organs and certain disorders involving the immune mechanism
Other coagulation defects	1	0	0	9.00263	5	1	Chapter III Diseases of the blood and blood-forming organs and certain disorders involving the immune mechanism
Other diseases of blood and blood-forming organs	0.631604	0	0	3.13761	5	1	Chapter III Diseases of the blood and blood-forming organs and certain disorders involving the immune mechanism
Purpura and other haemorrhagic conditions	1	0.781384	0.0907045	3.05711	5	1	Chapter III Diseases of the blood and blood-forming organs and certain disorders involving the immune mechanism
Thrombocytopenia, unspecified	1	0.941327	0.108967	3.70208	5	1	Chapter III Diseases of the blood and blood-forming organs and certain disorders involving the immune mechanism
Vitamin B12 deficiency anaemia	1	0	0	7.1263	5	1	Chapter III Diseases of the blood and blood-forming organs and certain disorders involving the immune mechanism
Acidosis	0.0712524	2.06197	0.823305	4.5331	5	0.783777	Chapter IV Endocrine, nutritional and metabolic diseases
Bipolar affective disorders	1	0	0	10.3613	5	1	Chapter IV Endocrine, nutritional and metabolic diseases
Deficiency of other B group vitamins	1	0	0	6.16091	5	1	Chapter IV Endocrine, nutritional and metabolic diseases
Delirium, not induced by alcohol and other psychoactive substances	1	0.525207	0.0128578	3.16256	5	1	Chapter IV Endocrine, nutritional and metabolic diseases
Depression	1	0.881515	0.102149	3.45986	5	1	Chapter IV Endocrine, nutritional and metabolic diseases
Depression or dysthymia	0.733153	1.25285	0.245013	4.00582	5	1	Chapter IV Endocrine, nutritional and metabolic diseases
Disorders of calcium metabolism	0.525306	0.33666	0.0082831	2.00508	5	1	Chapter IV Endocrine, nutritional and metabolic diseases
Disorders of magnesium metabolism	0.707597	1.08769	0.125578	4.29759	5	1	Chapter IV Endocrine, nutritional and metabolic diseases
Disorders of mineral metabolism	0.425815	1.36021	0.415378	3.4853	5	1	Chapter IV Endocrine, nutritional and metabolic diseases
Disorders of other endocrine glands	0.514947	0.370405	0.00910506	2.2105	5	1	Chapter IV Endocrine, nutritional and metabolic diseases
Disorders of parathyroid gland	1	0.980705	0.192515	3.11633	5	1	Chapter IV Endocrine, nutritional and metabolic diseases
Disorders of plasma-protein metabolism, not elsewhere classified	1	0.88384	0.0214344	5.43355	5	1	Chapter IV Endocrine, nutritional and metabolic diseases
Disorders of the thyroid gland	1	0.502191	0.0123018	3.02011	5	1	Chapter IV Endocrine, nutritional and metabolic diseases
Fluid overload	0.133267	1.87413	0.749313	4.11316	5	1	Chapter IV Endocrine, nutritional and metabolic diseases
Hyperlipidaemia, other/unspecified	0.251432	1.80337	0.350041	5.83897	5	1	Chapter IV Endocrine, nutritional and metabolic diseases
Hyperosmolality and hypernatraemia	1	0	0	6.16091	5	1	Chapter IV Endocrine, nutritional and metabolic diseases
Hyperparathyroidism	1	0.971406	0.190714	3.08604	5	1	Chapter IV Endocrine, nutritional and metabolic diseases
Hypo-osmolality and hyponatraemia	0.117496	2.21482	0.755755	5.36353	5	1	Chapter IV Endocrine, nutritional and metabolic diseases
Hypokalaemia	0.720383	0.474381	0.0116288	2.84808	5	1	Chapter IV Endocrine, nutritional and metabolic diseases
Iron deficiency	1	0	0	5.42172	5	1	Chapter IV Endocrine, nutritional and metabolic diseases
Metabolic disorders	0.202475	1.64325	0.725303	3.38397	5	1	Chapter IV Endocrine, nutritional and metabolic diseases
Other disorders of fluid, electrolyte and acid-base balance	0.0399925	2.19076	0.999446	4.42441	5	0.59612	Chapter IV Endocrine, nutritional and metabolic diseases
Other disorders of glucose regulation and pancreatic internal secretion	0.601167	1.24217	0.379784	3.17711	5	1	Chapter IV Endocrine, nutritional and metabolic diseases
Postprocedural endocrine and metabolic disorders, not elsewhere classified	1	0	0	4.51498	5	1	Chapter IV Endocrine, nutritional and metabolic diseases
Type 1 diabetes without complications	0.187531	2.00799	0.609198	5.19376	5	1	Chapter IV Endocrine, nutritional and metabolic diseases
Type 2 diabetes with neurological complications	1	0.533337	0.013054	3.21303	5	1	Chapter IV Endocrine, nutritional and metabolic diseases
Type 2 diabetes with ophthalmic complications	1	0.785677	0.0191017	4.80316	5	1	Chapter IV Endocrine, nutritional and metabolic diseases
Type 2 diabetes with renal complications	1	0.927296	0.182163	2.94317	5	1	Chapter IV Endocrine, nutritional and metabolic diseases
Type 2 diabetes without complications	0.0281021	2.21747	1.0429	4.39057	5	0.514916	Chapter IV Endocrine, nutritional and metabolic diseases
Vitamin D deficiency	0.635658	0	0	2.9954	5	1	Chapter IV Endocrine, nutritional and metabolic diseases
Volume depletion	0.204337	1.69195	0.633169	3.86375	5	1	Chapter IV Endocrine, nutritional and metabolic diseases
!Phlebitis/thrombophlebitis venae iliacae [externae/internae/communis], drug-induced	1	0	0	5.21279	5	1	Chapter IX Diseases of the circulatory system
Abdominal aortic aneurysm (AAA)	0.624088	0	0	3.65421	5	1	Chapter IX Diseases of the circulatory system
Angina pectoris	0.455022	1.52264	0.296709	4.89833	5	1	Chapter IX Diseases of the circulatory system
Aortic aneurysm	1	0	0	4.51498	5	1	Chapter IX Diseases of the circulatory system
Arterial embolism and thrombosis of lower extremity artery	0.635658	0	0	2.9954	5	1	Chapter IX Diseases of the circulatory system
Atherosclerosis, excluding cerebral and coronary sclerosis	0.759953	1.06161	0.208161	3.37937	5	1	Chapter IX Diseases of the circulatory system
Atrial fibrillation and flutter	0.373334	1.6255	0.495077	4.18086	5	1	Chapter IX Diseases of the circulatory system
AV-block	1	0	0	5.64785	5	1	Chapter IX Diseases of the circulatory system
Bradycardia, unspecified, drug-induced	1	0	0	7.95683	5	1	Chapter IX Diseases of the circulatory system
Cardiac arrest	0.54604	1.3346	0.34334	3.74417	5	1	Chapter IX Diseases of the circulatory system
Cardiomyopathy	1	0	0	7.95683	5	1	Chapter IX Diseases of the circulatory system
Cardiomyopathy, other and unspecified	1	0	0	9.63473	5	1	Chapter IX Diseases of the circulatory system
Conduction disorders	0.722548	0.443514	0.010881	2.658	5	1	Chapter IX Diseases of the circulatory system
Coronary atherosclerosis	0.158912	1.83987	0.629937	4.43462	5	1	Chapter IX Diseases of the circulatory system
Death due to cardiac causes	0.0471954	2.15705	0.908347	4.58693	5	0.623499	Chapter IX Diseases of the circulatory system
DVT of lower extremities	1	0	0	4.51498	5	1	Chapter IX Diseases of the circulatory system
Heart failure, strict	0.0482914	2.14298	0.902498	4.55652	5	0.623499	Chapter IX Diseases of the circulatory system
Hypertension	0.0187704	2.36983	1.08007	4.79218	5	0.388173	Chapter IX Diseases of the circulatory system
Hypertension, essential	0.0178825	2.39752	1.09254	4.84922	5	0.385219	Chapter IX Diseases of the circulatory system
Hypertension, portal	0.111106	1.92764	0.720023	4.41282	5	1	Chapter IX Diseases of the circulatory system
Hypertension, Pulmonary Arterial	1	0.962272	0.188944	3.05683	5	1	Chapter IX Diseases of the circulatory system
Hypotension	1	0.795531	0.156549	2.51759	5	1	Chapter IX Diseases of the circulatory system
Ischaemic heart disease, wide definition	0.0379358	2.44313	0.908825	5.62538	5	0.59612	Chapter IX Diseases of the circulatory system
Ischaemic Stroke, excluding all haemorrhages	1	0.568436	0.0139003	3.43152	5	1	Chapter IX Diseases of the circulatory system
Left bundle-branch block	0.41256	0	0	2.19438	5	1	Chapter IX Diseases of the circulatory system
Major coronary heart disease event	0.287814	1.83573	0.469514	5.19509	5	1	Chapter IX Diseases of the circulatory system
Myocardial infarction, strict	0.197079	1.92266	0.583816	4.96701	5	1	Chapter IX Diseases of the circulatory system
Myocardial infarction, without ST-elevation	1	0	0	5.42172	5	1	Chapter IX Diseases of the circulatory system
Oesophageal varices	0.145682	1.92202	0.657535	4.63762	5	1	Chapter IX Diseases of the circulatory system
Other arrhythmias	1	0	0	4.36839	5	1	Chapter IX Diseases of the circulatory system
Other arterial embolism and thrombosis	1	0.619116	0.0151195	3.74841	5	1	Chapter IX Diseases of the circulatory system
Other diseases of arteries and capillaries	0.16986	0	0	1.53711	5	1	Chapter IX Diseases of the circulatory system
Other disorders of veins	1	0	0	13.3791	5	1	Chapter IX Diseases of the circulatory system
Other or ill-defined heart diseases	0.766426	0.628768	0.0731848	2.44817	5	1	Chapter IX Diseases of the circulatory system
Other other unspecified disorders of the circulatory system	0.208224	1.84401	0.560368	4.75814	5	1	Chapter IX Diseases of the circulatory system
Other peripheral vascular diseases	0.528758	1.44465	0.371174	4.06066	5	1	Chapter IX Diseases of the circulatory system
Other pulmonary heart/vessel disease	0.416298	1.39302	0.425257	3.57073	5	1	Chapter IX Diseases of the circulatory system
Other specified cerebrovascular diseases, other cerebrovascular disorders in diseases classified elsewhere	1	0.509644	0.0124819	3.06583	5	1	Chapter IX Diseases of the circulatory system
Paroxysmal tachycardia	0.399715	0	0	2.69038	5	1	Chapter IX Diseases of the circulatory system
Peripheral artery disease	0.164686	1.80891	0.619475	4.35825	5	1	Chapter IX Diseases of the circulatory system
Phlebitis and thrombophlebitis (not including DVT)	1	0	0	5.01917	5	1	Chapter IX Diseases of the circulatory system
Pulmonary embolism	1	0	0	4.36839	5	1	Chapter IX Diseases of the circulatory system
Rheumatic valve diseases	0.168079	0	0	1.65756	5	1	Chapter IX Diseases of the circulatory system
Right bundle-branch block	0.629839	0	0	3.2134	5	1	Chapter IX Diseases of the circulatory system
Secondary right heart disease	0.413252	1.40428	0.428647	3.60018	5	1	Chapter IX Diseases of the circulatory system
Sequelae of cerebrovascular disease	0.258775	0	0	2.05542	5	1	Chapter IX Diseases of the circulatory system
Stroke, excluding SAH	1	0.653945	0.0159528	3.9673	5	1	Chapter IX Diseases of the circulatory system
Stroke, including SAH	1	0.630318	0.0153886	3.81874	5	1	Chapter IX Diseases of the circulatory system
Venous thromboembolism	0.399718	0	0	2.6365	5	1	Chapter IX Diseases of the circulatory system
Any mental disorder	0.0208923	2.60857	1.0374	5.76469	5	0.415435	Chapter V Mental and behavioural disorders
Mood disorders, excluding more controls	1	0.739057	0.0858546	2.88752	5	1	Chapter V Mental and behavioural disorders
Smoking dependency	0.0175885	2.70217	1.07395	5.97783	5	0.385219	Chapter V Mental and behavioural disorders
Substance abuse, excluding more controls	0.00548224	3.13836	1.31301	6.7305	5	0.168192	Chapter V Mental and behavioural disorders
Cerebral cysts	1	0	0	16.582	5	1	Chapter VI Diseases of the nervous system
Cerebral palsy and other paralytic syndromes	0.626888	0	0	3.37639	5	1	Chapter VI Diseases of the nervous system
Epilepsy	0.451587	1.74351	0.0413743	11.2757	5	1	Chapter VI Diseases of the nervous system
Episodal and paroxysmal disorders	0.635658	0	0	2.9954	5	1	Chapter VI Diseases of the nervous system
Falls/tendency to fall	1	1.00963	0.198115	3.21043	5	1	Chapter VI Diseases of the nervous system
Hemiplegia	0.64034	0	0	2.86568	5	1	Chapter VI Diseases of the nervous system
Neurological diseases	0.168101	0	0	1.61549	5	1	Chapter VI Diseases of the nervous system
Other and unspecified polyneuropathies, also in other diseases	0.751888	1.10691	0.216917	3.52757	5	1	Chapter VI Diseases of the nervous system
Other degenerative diseases of the nervous system	1	0	0	6.77207	5	1	Chapter VI Diseases of the nervous system
Other neurological diseases	1	0	0	6.16091	5	1	Chapter VI Diseases of the nervous system
Background diabetic retinopathy	0.183399	2.05341	0.622696	5.31476	5	1	Chapter VII Diseases of the eye, adnexa, ear and mastoid process
Diabetic nephropathy, excluding more controls	1	0.864053	0.169883	2.73869	5	1	Chapter VII Diseases of the eye, adnexa, ear and mastoid process
Diabetic neuropathy	0.715297	1.05507	0.121879	4.16414	5	1	Chapter VII Diseases of the eye, adnexa, ear and mastoid process
Disorders of choroid and retina	1	0	0	5.21279	5	1	Chapter VII Diseases of the eye, adnexa, ear and mastoid process
Other cataract	0.480913	1.5903	0.037884	10.1912	5	1	Chapter VII Diseases of the eye, adnexa, ear and mastoid process
Other disorders of ear	1	0	0	7.51903	5	1	Chapter VIII Diseases of the ear and mastoid process
Other specified/unspecified hearing loss	1	0	0	10.3613	5	1	Chapter VIII Diseases of the ear and mastoid process
Acute upper respiratory infections	1	0	0	55.9879	5	1	Chapter X Diseases of the respiratory system
Acute upper respiratory infections of multiple and unspecified sites	1	0	0	89.1325	5	1	Chapter X Diseases of the respiratory system
All influenza	1	0.55925	0.0136789	3.37424	5	1	Chapter X Diseases of the respiratory system
All influenza (not pneumonia)	1	0.577918	0.0141286	3.49073	5	1	Chapter X Diseases of the respiratory system
Bacterial pneumonia (organism specified)	0.420233	0	0	2.08858	5	1	Chapter X Diseases of the respiratory system
Bacterial pneumonia, not elsewhere classified	0.623641	0	0	3.75657	5	1	Chapter X Diseases of the respiratory system
Early onset COPD	0.0171251	3.24147	1.09603	7.95024	5	0.385219	Chapter X Diseases of the respiratory system
Idiopathic pulmonary fibrosis	0.245999	1.65586	0.504163	4.26083	5	1	Chapter X Diseases of the respiratory system
Interstitial lung disease	0.148186	1.90508	0.651836	4.5957	5	1	Chapter X Diseases of the respiratory system
Lung diseases due to external agents	1	0.630318	0.0153886	3.81874	5	1	Chapter X Diseases of the respiratory system
Other respiratory diseases principally affecting the interstitium	0.0562144	2.2527	0.898214	4.96173	5	0.67588	Chapter X Diseases of the respiratory system
Pleural effusion	0.0697521	2.07671	0.829104	4.56612	5	0.783777	Chapter X Diseases of the respiratory system
Pneumonitis due to solids and liquids	1	0.752136	0.018302	4.58915	5	1	Chapter X Diseases of the respiratory system
Pulmonary oedema	1	0.533337	0.013054	3.21303	5	1	Chapter X Diseases of the respiratory system
Viral pneumonia	0.625725	0	0	3.46419	5	1	Chapter X Diseases of the respiratory system
Viral pneumonia (unknown virus, not influenza)	1	0	0	8.44771	5	1	Chapter X Diseases of the respiratory system
Acute peritonitis	0.720962	0.461554	0.0113181	2.76918	5	1	Chapter XI Diseases of the digestive system
Cholelithiasis	0.719161	1.03942	0.120107	4.10036	5	1	Chapter XI Diseases of the digestive system
Cirrhosis of liver, NAS	0.0605046	2.18562	0.871898	4.81087	5	0.710929	Chapter XI Diseases of the digestive system
Constipation	0.41256	0	0	2.19438	5	1	Chapter XI Diseases of the digestive system
Crohn's disease NAS	1	0.862339	0.0209245	5.29504	5	1	Chapter XI Diseases of the digestive system
Diaphragmatic hernia	0.628263	0	0	3.29284	5	1	Chapter XI Diseases of the digestive system
Diseases of liver	0.00461339	2.87713	1.30755	5.83929	5	0.159008	Chapter XI Diseases of the digestive system
Diseases of oesophagus, stomach and duodenum	0.327044	1.60882	0.412539	4.53545	5	1	Chapter XI Diseases of the digestive system
Diseases of peritoneum	1	0	0	5.42172	5	1	Chapter XI Diseases of the digestive system
Diseases of the digestive system	0.168017	0	0	1.63627	5	1	Chapter XI Diseases of the digestive system
Disorders of gallbladder, biliary tract and pancreas	0.759953	1.06161	0.208161	3.37937	5	1	Chapter XI Diseases of the digestive system
Diverticular disease of intestine	0.215393	1.96685	0.380904	6.39083	5	1	Chapter XI Diseases of the digestive system
Duodenal ulcer	1	0	0	5.42172	5	1	Chapter XI Diseases of the digestive system
Fibrosis and cirrhosis of liver	0.183225	1.85622	0.693786	4.24641	5	1	Chapter XI Diseases of the digestive system
Gastric ulcer	1	0	0	5.21279	5	1	Chapter XI Diseases of the digestive system
Gastroduodenal ulcer	0.399715	0	0	2.69038	5	1	Chapter XI Diseases of the digestive system
Gastrointestinal diseases	0.335408	1.57322	0.403619	4.43226	5	1	Chapter XI Diseases of the digestive system
GI-bleeding	0.258775	0	0	2.05542	5	1	Chapter XI Diseases of the digestive system
Hepatic failure, not elsewhere classified	0.300603	1.74645	0.447144	4.93541	5	1	Chapter XI Diseases of the digestive system
Noninfectious colitis NAS	1	0.870417	0.100883	3.4151	5	1	Chapter XI Diseases of the digestive system
Noninfective enteritis and colitis	1	0.859583	0.0996457	3.37143	5	1	Chapter XI Diseases of the digestive system
Oesophagitis	1	0	0	4.36839	5	1	Chapter XI Diseases of the digestive system
Other diseases of intestine	1	0.906416	0.0219693	5.58104	5	1	Chapter XI Diseases of the digestive system
Other diseases of intestines	0.725884	0.421466	0.0103461	2.52269	5	1	Chapter XI Diseases of the digestive system
Other diseases of liver	0.0035086	3.16622	1.38463	6.5967	5	0.159008	Chapter XI Diseases of the digestive system
Other diseases of oesophagus	1	0.95513	0.0231212	5.89731	5	1	Chapter XI Diseases of the digestive system
Other diseases of pancreas	1	0	0	7.1263	5	1	Chapter XI Diseases of the digestive system
Other diseases of stomach and duodenum	0.163679	1.98699	0.507311	5.63976	5	1	Chapter XI Diseases of the digestive system
Other diseases of the digestive system	0.417509	0	0	2.12252	5	1	Chapter XI Diseases of the digestive system
Other functional intestinal disorders	0.261353	0	0	1.87615	5	1	Chapter XI Diseases of the digestive system
Other gastritis (incl. Duodenitis)	1	0.755454	0.0877342	2.95319	5	1	Chapter XI Diseases of the digestive system
Other noninfective gastroenteritis and colitis	0.724927	0.426779	0.010475	2.55526	5	1	Chapter XI Diseases of the digestive system
Paralytic ileus and intestinal obstruction	1	0	0	4.67157	5	1	Chapter XI Diseases of the digestive system
Cellulitis	1	0.953298	0.187205	3.0275	5	1	Chapter XII Diseases of the skin and subcutaneous tissue
Decubitus ulcer and pressure area	1	0.962272	0.188944	3.05683	5	1	Chapter XII Diseases of the skin and subcutaneous tissue
Dermatitis and eczema	1	0.785677	0.0191017	4.80316	5	1	Chapter XII Diseases of the skin and subcutaneous tissue
Diseases of the skin and subcutaneous tissue	0.353039	1.50634	0.386747	4.23869	5	1	Chapter XII Diseases of the skin and subcutaneous tissue
Infections of the skin and subcutaneous tissue	1	0.953298	0.187205	3.0275	5	1	Chapter XII Diseases of the skin and subcutaneous tissue
Other and unspecified erythematous conditions	1	0	0	13.3791	5	1	Chapter XII Diseases of the skin and subcutaneous tissue
Other and unspecified local infections of skin and subcutaneous tissue	1	0.841837	0.0204377	5.16317	5	1	Chapter XII Diseases of the skin and subcutaneous tissue
Other contact dermatitis	1	0	0	6.16091	5	1	Chapter XII Diseases of the skin and subcutaneous tissue
Other disorders of skin and subcutaneous tissue	1	0.755454	0.0877342	2.95319	5	1	Chapter XII Diseases of the skin and subcutaneous tissue
Ulcer of lower limb, not elsewhere classified	0.138613	1.97457	0.675202	4.76775	5	1	Chapter XII Diseases of the skin and subcutaneous tissue
Urticaria and erythema	1	0	0	11.2052	5	1	Chapter XII Diseases of the skin and subcutaneous tissue
Arthropathies	1	0.74717	0.0867848	2.92001	5	1	Chapter XIII Diseases of the musculoskeletal system and connective tissue
Arthrosis	1	0.577918	0.0141286	3.49073	5	1	Chapter XIII Diseases of the musculoskeletal system and connective tissue
Cervicalgia	1	0	0	6.45097	5	1	Chapter XIII Diseases of the musculoskeletal system and connective tissue
Diseases of the musculoskeletal system and connective tissue	1	0.849003	0.0984375	3.32882	5	1	Chapter XIII Diseases of the musculoskeletal system and connective tissue
Disorders of muscles	1	0	0	25.7502	5	1	Chapter XIII Diseases of the musculoskeletal system and connective tissue
Dorsopathies	0.399978	0	0	2.58467	5	1	Chapter XIII Diseases of the musculoskeletal system and connective tissue
Gout	0.12972	1.91166	0.764117	4.19668	5	1	Chapter XIII Diseases of the musculoskeletal system and connective tissue
Gout, unspecified	0.077698	2.00486	0.800835	4.40526	5	0.803398	Chapter XIII Diseases of the musculoskeletal system and connective tissue
Low back pain	0.623558	0	0	3.97989	5	1	Chapter XIII Diseases of the musculoskeletal system and connective tissue
Osteomyelitis	0.642893	0	0	2.80484	5	1	Chapter XIII Diseases of the musculoskeletal system and connective tissue
Osteopathies and chondropathies	0.315138	1.66519	0.426729	4.69907	5	1	Chapter XIII Diseases of the musculoskeletal system and connective tissue
Osteoporosis	0.711441	1.0711	0.123702	4.22985	5	1	Chapter XIII Diseases of the musculoskeletal system and connective tissue
Other (seronegative) rheumatoid arthritis, wide	0.284919	1.85937	0.475387	5.26456	5	1	Chapter XIII Diseases of the musculoskeletal system and connective tissue
Other arthrosis	1	0.870417	0.100883	3.4151	5	1	Chapter XIII Diseases of the musculoskeletal system and connective tissue
Other dorsopathies, not elsewhere classified	0.635658	0	0	2.9954	5	1	Chapter XIII Diseases of the musculoskeletal system and connective tissue
Other joint disorders	0.642893	0	0	2.80484	5	1	Chapter XIII Diseases of the musculoskeletal system and connective tissue
Other soft tissue disorders, not elsewhere classified	0.261353	0	0	1.87615	5	1	Chapter XIII Diseases of the musculoskeletal system and connective tissue
Other specified disorders of muscle	1	0	0	195.062	5	1	Chapter XIII Diseases of the musculoskeletal system and connective tissue
Other specified/unspecified arthritis	0.399715	0	0	2.69038	5	1	Chapter XIII Diseases of the musculoskeletal system and connective tissue
Other specified/unspecified soft tissue disorders	0.41256	0	0	2.19438	5	1	Chapter XIII Diseases of the musculoskeletal system and connective tissue
Other/unspecified dorsalgia	1	0.803566	0.0195277	4.91761	5	1	Chapter XIII Diseases of the musculoskeletal system and connective tissue
Other/unspecified rheumatoid arthritis	0.277017	1.93397	0.494067	5.48349	5	1	Chapter XIII Diseases of the musculoskeletal system and connective tissue
Pain in joint	1	0.509644	0.0124819	3.06583	5	1	Chapter XIII Diseases of the musculoskeletal system and connective tissue
Pain in limb	1	0	0	4.51498	5	1	Chapter XIII Diseases of the musculoskeletal system and connective tissue
Polyarthropathies	0.290496	1.56837	0.538268	3.7674	5	1	Chapter XIII Diseases of the musculoskeletal system and connective tissue
Rheumatoid arthritis	0.0403563	2.60519	0.885897	6.33944	5	0.59612	Chapter XIII Diseases of the musculoskeletal system and connective tissue
Sicca syndrome [SjÂšgren]	0.648376	1.47083	0.168685	5.88316	5	1	Chapter XIII Diseases of the musculoskeletal system and connective tissue
Soft tissue disorders	0.64034	0	0	2.86568	5	1	Chapter XIII Diseases of the musculoskeletal system and connective tissue
Spondylopathies	0.623641	0	0	3.75657	5	1	Chapter XIII Diseases of the musculoskeletal system and connective tissue
Systemic lupus erythematosus	0.138398	2.13262	0.543571	6.06827	5	1	Chapter XIII Diseases of the musculoskeletal system and connective tissue
Cyst of kidney	1	0	0	4.1016	5	1	Chapter XIV Diseases of the genitourinary system
Genitourinary diseases	1	0.783025	0.154113	2.4773	5	1	Chapter XIV Diseases of the genitourinary system
Glomerular disorders in diseases classified elsewhere	0.597704	1.26051	0.385319	3.22482	5	1	Chapter XIV Diseases of the genitourinary system
Hydronephrosis	0.623459	0	0	3.86507	5	1	Chapter XIV Diseases of the genitourinary system
Other diseases of urinary system	0.109614	0	0	1.32628	5	1	Chapter XIV Diseases of the genitourinary system
Other disorders of kidney and ureter	0.766267	0.666263	0.0774975	2.59723	5	1	Chapter XIV Diseases of the genitourinary system
Other disorders of urethra and urinary system	0.577025	0.559835	0.0652344	2.1748	5	1	Chapter XIV Diseases of the genitourinary system
Other obstructive and reflux uropathy	0.41256	0	0	2.19438	5	1	Chapter XIV Diseases of the genitourinary system
Other specified disorders of kidney and ureter	0.720383	0.474381	0.0116288	2.84808	5	1	Chapter XIV Diseases of the genitourinary system
Recurrent and persistent haematuria	0.635658	0	0	2.9954	5	1	Chapter XIV Diseases of the genitourinary system
Tubulo-interstitial nephritis, not specified as acute or chronic	0.258775	0	0	2.05542	5	1	Chapter XIV Diseases of the genitourinary system
Unspecified kidney failure	0.428118	0.484859	0.0565792	1.87912	5	1	Chapter XIV Diseases of the genitourinary system
Coeliac disease	0.68135	1.2192	0.140469	4.83776	5	1	Chapter XI Diseases of the digestive system
Intestinal malabsorption	0.674197	1.26259	0.145363	5.01661	5	1	Chapter XI Diseases of the digestive system
Lymphoid leukaemia	0.190907	2.65628	0.298596	11.0434	5	1	Chapter II Neoplasms
Other anxiety disorders	1	0	0	11.2052	5	1	Chapter IV Endocrine, nutritional and metabolic diseases
Anxiety disorders, excluding more controls	0.631604	0	0	3.13761	5	1	Chapter V Mental and behavioural disorders
Coxarthrosis	1	0	0	25.7502	5	1	Chapter XIII Diseases of the musculoskeletal system and connective tissue
Deforming dorsopathies	1	0	0	31.4842	5	1	Chapter XIII Diseases of the musculoskeletal system and connective tissue
Disorders of continuity of bone	1	0	0	89.1325	5	1	Chapter XIII Diseases of the musculoskeletal system and connective tissue
Gonarthrosis	1	0	0	7.95683	5	1	Chapter XIII Diseases of the musculoskeletal system and connective tissue
Internal derangement of knee	1	0	0	1386.09	5	1	Chapter XIII Diseases of the musculoskeletal system and connective tissue
Spondylosis	1	0	0	5.01917	5	1	Chapter XIII Diseases of the musculoskeletal system and connective tissue
Alcohol dependence	9.11756e-05	4.89585	2.19979	10.0731	5	0.0183426	Chapter IV Endocrine, nutritional and metabolic diseases
Nonalcoholic fatty liver disease	0.00608168	3.08264	1.29016	6.60757	5	0.174679	Chapter XI Diseases of the digestive system
Lupus erythematosus	1	0	0	5.64785	5	1	Chapter XII Diseases of the skin and subcutaneous tissue
Acute alcohol intoxication	0.00132131	7.31857	2.10775	20.4617	5	0.113853	Chapter IV Endocrine, nutritional and metabolic diseases
Alcohol use disorder, ICD-based	4.03844e-05	5.41661	2.42695	11.1869	5	0.0183426	Chapter V Mental and behavioural disorders
Mental and behavioural disorders due to alcohol, excluding acute intoxication	0.000106437	5.23778	2.26199	11.0851	5	0.0183426	Chapter V Mental and behavioural disorders
Gastro-oesophageal reflux disease	0.0303459	3.75158	0.938691	10.986	5	0.52296	Chapter XI Diseases of the digestive system
Fibromyalgia	0.317148	2.82702	0.0653162	19.5121	5	1	Chapter XIII Diseases of the musculoskeletal system and connective tissue
Other systemic involvement of connective tissue	0.616721	1.06971	0.0258203	6.64942	5	1	Chapter XIII Diseases of the musculoskeletal system and connective tissue
Alcoholic liver disease	0.0127488	2.8823	1.144	6.38646	5	0.329555	Chapter XI Diseases of the digestive system
Viral infections characterized by skin and mucous membrane lesions	1	0	0	21.7624	5	1	Chapter I Certain infectious and parasitic diseases
Viral warts	1	0	0	Inf	5	1	Chapter I Certain infectious and parasitic diseases
Malignant neoplasm of intrahepatic ducts, biliary tract and gallbladder, excluding all cancers (controls excluding all cancers)	0.57194	1.2149	0.0292161	7.61631	5	1	Chapter II Neoplasms
Malignant neoplasm of kidney, except renal pelvis, excluding all cancers (controls excluding all cancers)	1	0	0	40.3486	5	1	Chapter II Neoplasms
Non-Hodgkin lymphoma, all, excluding all cancers (controls excluding all cancers)	0.387977	2.15794	0.0506832	14.3032	5	1	Chapter II Neoplasms
Other and unspecified types of non-Hodgkin lymphoma, hilmo, excluding all cancers	0.0900819	4.39744	0.480269	19.3453	5	0.913183	Chapter II Neoplasms
Sarcoidosis	1	0	0	6.45097	5	1	Chapter III Diseases of the blood and blood-forming organs and certain disorders involving the immune mechanism
Disorders of iron metabolism	1	0	0	5.42172	5	1	Chapter IV Endocrine, nutritional and metabolic diseases
Disorders of phosphorus metabolism and phosphatases	1	0	0	14.8114	5	1	Chapter IV Endocrine, nutritional and metabolic diseases
Obesity	1	0	0	12.197	5	1	Chapter IV Endocrine, nutritional and metabolic diseases
Obesity, other/unspecified	1	0	0	12.197	5	1	Chapter IV Endocrine, nutritional and metabolic diseases
Type 2 diabetes with peripheral circulatory complications	1	0.672925	0.0782632	2.62374	5	1	Chapter IV Endocrine, nutritional and metabolic diseases
Endocarditis	1	0	0	21.7624	5	1	Chapter IX Diseases of the circulatory system
Myocardial infarction, with ST-elevation	1	0	0	89.1325	5	1	Chapter IX Diseases of the circulatory system
Other aneurysm	1	0	0	1386.09	5	1	Chapter IX Diseases of the circulatory system
Other diseases of pericardium	1	0	0	25.7502	5	1	Chapter IX Diseases of the circulatory system
Other noninfective disorders of lymphatic vessels and lymph nodes	1	0	0	16.582	5	1	Chapter IX Diseases of the circulatory system
Thoracic aortic aneurysm	1	0	0	Inf	5	1	Chapter IX Diseases of the circulatory system
Other and unspecified degenerative diseases of nervous system	1	0	0	18.8271	5	1	Chapter VI Diseases of the nervous system
Other sleep disorders	1	0	0	21.7624	5	1	Chapter VI Diseases of the nervous system
Small fibre neuropathy	1	0	0	89.1325	5	1	Chapter VI Diseases of the nervous system
Other disorders of eye and adnexa	1	0	0	195.062	5	1	Chapter VII Diseases of the eye, adnexa, ear and mastoid process
Visual impairment including blindness (binocular or monocular)	1	0	0	31.4842	5	1	Chapter VII Diseases of the eye, adnexa, ear and mastoid process
Acute pancreatitis	1	0	0	21.7624	5	1	Chapter XI Diseases of the digestive system
Cholecystitis	1	0	0	40.3486	5	1	Chapter XI Diseases of the digestive system
Crohn disease	1	0	0	4.83923	5	1	Chapter XI Diseases of the digestive system
Dental caries	1	0	0	195.062	5	1	Chapter XI Diseases of the digestive system
Hernia	1	0	0	4.23088	5	1	Chapter XI Diseases of the digestive system
Oesophageal obstruction	1	0	0	55.9879	5	1	Chapter XI Diseases of the digestive system
Other inflammatory liver diseases	0.485448	1.38416	0.270211	4.43941	5	1	Chapter XI Diseases of the digestive system
Other or unspecified ileus, impaction or obstruction	1	0	0	6.45097	5	1	Chapter XI Diseases of the digestive system
Vascular disorders of the intestines	1	0	0	9.63473	5	1	Chapter XI Diseases of the digestive system
Arthropathic psoriasis	1	0	0	18.8271	5	1	Chapter XII Diseases of the skin and subcutaneous tissue
Dermatitis	0.238296	4.08991	0.0916702	30.5019	5	1	Chapter XII Diseases of the skin and subcutaneous tissue
Other and unspecified dermatitis	0.217228	4.60222	0.101924	35.4008	5	1	Chapter XII Diseases of the skin and subcutaneous tissue
Other disorders of bone density and structure	1	0	0	6.45097	5	1	Chapter XIII Diseases of the musculoskeletal system and connective tissue
Other psoriatic arthropathies	1	0	0	31.4842	5	1	Chapter XIII Diseases of the musculoskeletal system and connective tissue
Other/unspecified seropositive rheumatoid arthritis	0.436321	1.83169	0.0433688	11.9069	5	1	Chapter XIII Diseases of the musculoskeletal system and connective tissue
Polyarthrosis	1	0	0	9.00263	5	1	Chapter XIII Diseases of the musculoskeletal system and connective tissue
Psoriatic arthropathies	1	0	0	12.197	5	1	Chapter XIII Diseases of the musculoskeletal system and connective tissue
Seropositive rheumatoid arthritis, wide	0.451587	1.74351	0.0413743	11.2757	5	1	Chapter XIII Diseases of the musculoskeletal system and connective tissue
Urethral stricture	1	0	0	40.3486	5	1	Chapter XIV Diseases of the genitourinary system
Diffuse large B-cell lymphoma, excluding all cancers (controls excluding all cancers)	1	0	0	Inf	5	1	Chapter II Neoplasms
Non-follicular lymphoma, hilmo, excluding all cancers	0.173362	6.13938	0.131236	52.0649	5	1	Chapter II Neoplasms
Calculus of kidney and ureter	1	0	0	1386.09	5	1	Chapter XIV Diseases of the genitourinary system
Urolithiasis	1	0	0	1386.09	5	1	Chapter XIV Diseases of the genitourinary system
Viral hepatitis	1	0	0	16.582	5	1	Chapter I Certain infectious and parasitic diseases
Other facial nerve disorders	1	0	0	89.1325	5	1	Chapter VI Diseases of the nervous system
Pleural plaque	1	0	0	11.2052	5	1	Chapter X Diseases of the respiratory system
Cholangitis (primary sclerosing, PSC)	1	0	0	13.3791	5	1	Chapter XI Diseases of the digestive system
Cholangitis (primary sclerosing, PSC), with reimbursement 202	1	0	0	16.582	5	1	Chapter XI Diseases of the digestive system
Chronic gastritis	1	0	0	18.8271	5	1	Chapter XI Diseases of the digestive system
Duodenal ulcer - Unspecified as acute or chronic, without haemorrhage or perforation, drug-induced	1	0	0	55.9879	5	1	Chapter XI Diseases of the digestive system
Papulosquamous disorders	1	0	0	31.4842	5	1	Chapter XII Diseases of the skin and subcutaneous tissue
Psoriasis	1	0	0	25.7502	5	1	Chapter XII Diseases of the skin and subcutaneous tissue
Nerve, nerve root and plexus disorders	1	0	0	7.1263	5	1	Chapter VI Diseases of the nervous system
Barrett oesophagus	1	0	0	10.3613	5	1	Chapter XI Diseases of the digestive system
Spinal stenosis	1	0	0	14.8114	5	1	Chapter XIII Diseases of the musculoskeletal system and connective tissue
Varicose veins	1	0	0	14.8114	5	1	Chapter IX Diseases of the circulatory system
Irritable bowel syndrome	1	0	0	25.7502	5	1	Chapter XI Diseases of the digestive system
Other diseases of anus and rectum	1	0	0	11.2052	5	1	Chapter XI Diseases of the digestive system
Ulcerative colitis	1	0	0	1386.09	5	1	Chapter XI Diseases of the digestive system
Ulcerative colitis, NAS	1	0	0	195.062	5	1	Chapter XI Diseases of the digestive system
Dermatitis due to substances taken internally	1	0	0	89.1325	5	1	Chapter XII Diseases of the skin and subcutaneous tissue
Kyphosis	1	0	0	40.3486	5	1	Chapter XIII Diseases of the musculoskeletal system and connective tissue
Coxarthrosis, primary	1	0	0	Inf	5	1	Chapter XIII Diseases of the musculoskeletal system and connective tissue
Meniscus derangement	1	0	0	Inf	5	1	Chapter XIII Diseases of the musculoskeletal system and connective tissue
Other deformities of toe(s)	1	0	0	Inf	5	1	Chapter XIII Diseases of the musculoskeletal system and connective tissue
Other disorders of the musculoskeletal system and connective tissue	1	0	0	1386.09	5	1	Chapter XIII Diseases of the musculoskeletal system and connective tissue
Other intervertebral disc disorders	1	0	0	31.4842	5	1	Chapter XIII Diseases of the musculoskeletal system and connective tissue
Postprocedural musculoskeletal disorders, not elsewhere classified	1	0	0	55.9879	5	1	Chapter XIII Diseases of the musculoskeletal system and connective tissue
Primary gonarthrosis, bilateral	1	0	0	Inf	5	1	Chapter XIII Diseases of the musculoskeletal system and connective tissue
Scoliosis	1	0	0	195.062	5	1	Chapter XIII Diseases of the musculoskeletal system and connective tissue
Spondylolisthesis/Spondylolysis	1	0	0	1386.09	5	1	Chapter XIII Diseases of the musculoskeletal system and connective tissue
Other diseases of upper respiratory tract	1	0	0	Inf	5	1	Chapter X Diseases of the respiratory system
Respiratory insufficiency	1	0	0	6.45097	5	1	Chapter X Diseases of the respiratory system
Crohn disease (strict definition, all UC cases excluded)	1	0	0	21.7624	5	1	Chapter XI Diseases of the digestive system
Diseases of oral cavity, salivary glands and jaws	1	0	0	40.3486	5	1	Chapter XI Diseases of the digestive system
Zoster [herpes zoster]	1	0	0	195.062	5	1	Chapter I Certain infectious and parasitic diseases
Unstable angina pectoris	1	0	0	55.9879	5	1	Chapter IX Diseases of the circulatory system
Bell's palsy	1	0	0	195.062	5	1	Chapter VI Diseases of the nervous system
Diseases of the myoneural junction and muscle	1	0	0	89.1325	5	1	Chapter VI Diseases of the nervous system
Acute pharyngitis	1	0	0	Inf	5	1	Chapter X Diseases of the respiratory system
Other diseases of biliary tract	1	0	0	11.2052	5	1	Chapter XI Diseases of the digestive system
Dementia in Alzheimer disease	1	0	0	Inf	5	1	Chapter IV Endocrine, nutritional and metabolic diseases
Dementia in other diseases classified elsewhere	1	0	0	Inf	5	1	Chapter IV Endocrine, nutritional and metabolic diseases
Unspecified dementia	1	0	0	14.8114	5	1	Chapter IV Endocrine, nutritional and metabolic diseases
Vascular dementia	1	0	0	89.1325	5	1	Chapter V Mental and behavioural disorders
Alzheimer disease	1	0	0	1386.09	5	1	Chapter VI Diseases of the nervous system
AlzheimerÃ•s disease (Atypical or mixed), excluding more controls	1	0	0	Inf	5	1	Chapter VI Diseases of the nervous system
Circumscribed brain atrophy	1	0	0	Inf	5	1	Chapter VI Diseases of the nervous system
Hydrocephalus	1	0	0	Inf	5	1	Chapter VI Diseases of the nervous system
Unspecific neurodegenerative disorder	1	0	0	1386.09	5	1	Chapter VI Diseases of the nervous system
Vascular dementia (undefined)	1	0	0	55.9879	5	1	Chapter VI Diseases of the nervous system
Benign neoplasm of colon, rectum, anus and anal canal	1	0	0	40.3486	5	1	Chapter II Neoplasms
Benign neoplasm: Ascending colon	1	0	0	195.062	5	1	Chapter II Neoplasms
Benign neoplasm: Transverse colon	1	0	0	1386.09	5	1	Chapter II Neoplasms
Alkalosis	1	0	0	31.4842	5	1	Chapter IV Endocrine, nutritional and metabolic diseases
Other and unspecified nerve root and plexus disorders, also in other diseases	1	0	0	1386.09	5	1	Chapter VI Diseases of the nervous system
Sleep apnoea	1	0	0	40.3486	5	1	Chapter VI Diseases of the nervous system
Senile cataract	0.217228	4.60222	0.101924	35.4008	5	1	Chapter VII Diseases of the eye, adnexa, ear and mastoid process
Visual disturbances	1	0	0	1386.09	5	1	Chapter VII Diseases of the eye, adnexa, ear and mastoid process
Vocal cord dysfunction	1	0	0	55.9879	5	1	Chapter X Diseases of the respiratory system
Acute gastritis	1	0	0	31.4842	5	1	Chapter XI Diseases of the digestive system
Colonic or urogenital fistula	1	0	0	1386.09	5	1	Chapter XI Diseases of the digestive system
Fissure and fistula of anal and rectal regions	1	0	0	1386.09	5	1	Chapter XI Diseases of the digestive system
Functional dyspepsia	1	0	0	1386.09	5	1	Chapter XI Diseases of the digestive system
Haemorrhoids and perianal venous thrombosis	1	0	0	55.9879	5	1	Chapter XI Diseases of the digestive system
Other diseases of peritoneum	1	0	0	1386.09	5	1	Chapter XI Diseases of the digestive system
Ulcer of oesophagus	1	0	0	18.8271	5	1	Chapter XI Diseases of the digestive system
Ventral hernia	1	0	0	40.3486	5	1	Chapter XI Diseases of the digestive system
Cervical disc disorders	1	0	0	1386.09	5	1	Chapter XIII Diseases of the musculoskeletal system and connective tissue
Lumbar disc prolapse	1	0	0	1386.09	5	1	Chapter XIII Diseases of the musculoskeletal system and connective tissue
Sciatica+with lumbago	1	0	0	195.062	5	1	Chapter XIII Diseases of the musculoskeletal system and connective tissue
Seronegative rheumatoid arthritis	1	0	0	195.062	5	1	Chapter XIII Diseases of the musculoskeletal system and connective tissue
Shoulder lesions	1	0	0	Inf	5	1	Chapter XIII Diseases of the musculoskeletal system and connective tissue
Soft tissue disorders related to use, overuse and pressure	1	0	0	1386.09	5	1	Chapter XIII Diseases of the musculoskeletal system and connective tissue
Other disorders of bladder	1	0	0	40.3486	5	1	Chapter XIV Diseases of the genitourinary system
Carpal tunnel syndrome	1	0	0	195.062	5	1	Chapter VI Diseases of the nervous system
Generalized epilepsy	0.127088	9.20844	0.184056	95.286	5	1	Chapter VI Diseases of the nervous system
Other pleural conditions	1	0	0	195.062	5	1	Chapter X Diseases of the respiratory system
Cerebral atherosclerosis	1	0	0	Inf	5	1	Chapter IX Diseases of the circulatory system
Collagenous colitis	1	0	0	Inf	5	1	Chapter XI Diseases of the digestive system
Nontoxic multinodular goitre	1	0	0	1386.09	5	1	Chapter IV Endocrine, nutritional and metabolic diseases
Other crystal arthropathies	1	0	0	1386.09	5	1	Chapter XIII Diseases of the musculoskeletal system and connective tissue
Neuromuscular dysfunction of bladder	1	0	0	1386.09	5	1	Chapter XIV Diseases of the genitourinary system
Schizophrenia or delusion, excluding more controls	1	0	0	1386.09	5	1	Chapter V Mental and behavioural disorders
Chronic pancreatitis	1	0	0	89.1325	5	1	Chapter XI Diseases of the digestive system
Motor neuron disease	1	0	0	Inf	5	1	Chapter VI Diseases of the nervous system
Systemic atrophies primarily affecting the central nervous system	1	0	0	Inf	5	1	Chapter VI Diseases of the nervous system
Malignant neoplasm of oesophagus, excluding all cancers (controls excluding all cancers)	1	0	0	1386.09	5	1	Chapter II Neoplasms
Non-small cell lung cancer, excluding all cancers (controls excluding all cancers)	1	0	0	18.8271	5	1	Chapter II Neoplasms
Disorder of lipoprotein metabolism, unspecified	1	0	0	195.062	5	1	Chapter IV Endocrine, nutritional and metabolic diseases
Other mental disorders due to brain damage and dysfunction and to physical disease	1	0	0	1386.09	5	1	Chapter IV Endocrine, nutritional and metabolic diseases
Panic disorder	1	0	0	Inf	5	1	Chapter IV Endocrine, nutritional and metabolic diseases
Other embolism and thrombosis	1	0	0	Inf	5	1	Chapter IX Diseases of the circulatory system
Transient ischemic attack	1	0	0	Inf	5	1	Chapter IX Diseases of the circulatory system
Vascular diseases of the intestine	1	0	0	1386.09	5	1	Chapter IX Diseases of the circulatory system
Disorders of brain, other and unspecified	1	0	0	Inf	5	1	Chapter VI Diseases of the nervous system
Extrapyramidal and movement disorders	1	0	0	Inf	5	1	Chapter VI Diseases of the nervous system
Memory loss	1	0	0	Inf	5	1	Chapter VI Diseases of the nervous system
Other disorders of nervous system	1	0	0	Inf	5	1	Chapter VI Diseases of the nervous system
Other extrapyramidal and movement disorders in other diseases	1	0	0	195.062	5	1	Chapter VI Diseases of the nervous system
Conjunctivitis (acute, non atopic)	1	0	0	Inf	5	1	Chapter VII Diseases of the eye, adnexa, ear and mastoid process
Other and unspecified visual disturbances	1	0	0	1386.09	5	1	Chapter VII Diseases of the eye, adnexa, ear and mastoid process
Other specified and unspecified retinal disorders	1	0	0	Inf	5	1	Chapter VII Diseases of the eye, adnexa, ear and mastoid process
Bronchitis, not specified as acute or chronic	1	0	0	1386.09	5	1	Chapter X Diseases of the respiratory system
Pneumothorax	1	0	0	55.9879	5	1	Chapter X Diseases of the respiratory system
Abscess of anal and rectal regions	1	0	0	1386.09	5	1	Chapter XI Diseases of the digestive system
Impaction of intestines	1	0	0	Inf	5	1	Chapter XI Diseases of the digestive system
Intestinal adhesions without obstruction	1	0	0	1386.09	5	1	Chapter XI Diseases of the digestive system
Other and unspecified abdominal hernia	1	0	0	1386.09	5	1	Chapter XI Diseases of the digestive system
Postprocedural disorders of digestive system, not elsewhere classified	1	0	0	1386.09	5	1	Chapter XI Diseases of the digestive system
Recurring oral aphthae	1	0	0	1386.09	5	1	Chapter XI Diseases of the digestive system
Stomatitis and related lesions	1	0	0	1386.09	5	1	Chapter XI Diseases of the digestive system
Toxic colitis	1	0	0	Inf	5	1	Chapter XI Diseases of the digestive system
Volvulus	1	0	0	Inf	5	1	Chapter XI Diseases of the digestive system
Actinic keratosis	1	0	0	Inf	5	1	Chapter XII Diseases of the skin and subcutaneous tissue
Cutaneous abscess, furuncle and carbuncle	1	0	0	195.062	5	1	Chapter XII Diseases of the skin and subcutaneous tissue
Other and unspecified disorders of skin and subcutaneous tissue	1	0	0	Inf	5	1	Chapter XII Diseases of the skin and subcutaneous tissue
Other disorders of skin and subcutaneous tissue, not elsewhere classified	1	0	0	31.4842	5	1	Chapter XII Diseases of the skin and subcutaneous tissue
Radiation-related disorders of the skin and subcutaneous tissue	1	0	0	Inf	5	1	Chapter XII Diseases of the skin and subcutaneous tissue
Skin changes due to chronic exposure to nonionizing radiation	1	0	0	Inf	5	1	Chapter XII Diseases of the skin and subcutaneous tissue
Collapsed vertebra, not elsewhere classified	1	0	0	Inf	5	1	Chapter XIII Diseases of the musculoskeletal system and connective tissue
Polyarthritis, unspecified	1	0	0	Inf	5	1	Chapter XIII Diseases of the musculoskeletal system and connective tissue
Cystitis	1	0	0	1386.09	5	1	Chapter XIV Diseases of the genitourinary system
Leiomyoma of uterus	1	0	0	195.062	5	1	Chapter II Neoplasms
Pruritus	1	0	0	195.062	5	1	Chapter XII Diseases of the skin and subcutaneous tissue
Excessive, frequent and irregular menstruation	1	0	0	1386.09	5	1	Chapter XIV Diseases of the genitourinary system
Menorrhagia	1	0	0	1386.09	5	1	Chapter XIV Diseases of the genitourinary system
Other and unspecified psoriasis	1	0	0	31.4842	5	1	Chapter XII Diseases of the skin and subcutaneous tissue
Benign neoplasm of other and unspecified endocrine glands	1	0	0	Inf	5	1	Chapter II Neoplasms
Hyperplasia of prostate	1	0	0	Inf	5	1	Chapter XIV Diseases of the genitourinary system
Other disorders of the genitourinary system	1	0	0	1386.09	5	1	Chapter XIV Diseases of the genitourinary system
Nail disorders	1	0	0	Inf	5	1	Chapter XII Diseases of the skin and subcutaneous tissue
Migraine	1	0	0	195.062	5	1	Chapter VI Diseases of the nervous system
Allergic asthma (mode)	1	0	0	1386.09	5	1	Chapter X Diseases of the respiratory system
Nasal polyp	1	0	0	89.1325	5	1	Chapter X Diseases of the respiratory system
Polymyalgia rheumatica	1	0	0	Inf	5	1	Chapter XIII Diseases of the musculoskeletal system and connective tissue
Trigger finger	1	0	0	1386.09	5	1	Chapter XIII Diseases of the musculoskeletal system and connective tissue
Other specified/unspecified bacterial intestinal infections	1	0	0	1386.09	5	1	Chapter I Certain infectious and parasitic diseases
Other and/or unspecified nontoxic goitre	1	0	0	1386.09	5	1	Chapter IV Endocrine, nutritional and metabolic diseases
Inflammatory diseases of the central nervous system	1	0	0	Inf	5	1	Chapter VI Diseases of the nervous system
Migraine, unspecified, drug-induced	1	0	0	Inf	5	1	Chapter VI Diseases of the nervous system
Noninflammatory disorders of female genital tract	1	0	0	Inf	5	1	Chapter XIV Diseases of the genitourinary system
Hallux valgus (acquired)	1	0	0	Inf	5	1	Chapter XIII Diseases of the musculoskeletal system and connective tissue
Spondyloarthritis	1	0	0	Inf	5	1	Chapter XIII Diseases of the musculoskeletal system and connective tissue
Malignant neoplasm of prostate, excluding all cancers (controls excluding all cancers)	1	0	0	Inf	5	1	Chapter II Neoplasms
Calculus of lower urinary tract	1	0	0	Inf	5	1	Chapter XIV Diseases of the genitourinary system
Diseases of male genital organs	1	0	0	Inf	5	1	Chapter XIV Diseases of the genitourinary system
Inflammatory diseases of prostate (prostatitis)	1	0	0	Inf	5	1	Chapter XIV Diseases of the genitourinary system
Other disorders of prostate	1	0	0	Inf	5	1	Chapter XIV Diseases of the genitourinary system
Rotator cuff syndrome	1	0	0	Inf	5	1	Chapter XIII Diseases of the musculoskeletal system and connective tissue
Umbilical hernia	1	0	0	1386.09	5	1	Chapter XI Diseases of the digestive system
Malignant neoplasm of stomach, excluding all cancers (controls excluding all cancers)	1	0	0	1386.09	5	1	Chapter II Neoplasms
Other intracranial haemorrhages	1	0	0	Inf	5	1	Chapter IX Diseases of the circulatory system
Wrist or foot drop (acquired)	1	0	0	Inf	5	1	Chapter XIII Diseases of the musculoskeletal system and connective tissue
Neuralgia and neuritis, unspecified	1	0	0	1386.09	5	1	Chapter XIII Diseases of the musculoskeletal system and connective tissue
Trochanteric bursitis	1	0	0	1386.09	5	1	Chapter XIII Diseases of the musculoskeletal system and connective tissue
Other infectious diseases	1	0	0	195.062	5	1	Chapter I Certain infectious and parasitic diseases
Other disorders of male genital organs	1	0	0	1386.09	5	1	Chapter XIV Diseases of the genitourinary system
Hydrocele	1	0	0	Inf	5	1	Chapter XIV Diseases of the genitourinary system
Adenomyosis (Endometriosis of uterus)	1	0	0	Inf	5	1	Chapter XIV Diseases of the genitourinary system
Endometriosis	1	0	0	Inf	5	1	Chapter XIV Diseases of the genitourinary system
Polyp of the female genital tract	1	0	0	Inf	5	1	Chapter XIV Diseases of the genitourinary system
Other disorders of white blood cells	1	0	0	Inf	5	1	Chapter III Diseases of the blood and blood-forming organs and certain disorders involving the immune mechanism
MS-disease / Multiple Sclerosis	1	0	0	Inf	5	1	Chapter VI Diseases of the nervous system
Other diseases of spinal cord	1	0	0	Inf	5	1	Chapter VI Diseases of the nervous system
Parkinson's disease	1	0	0	Inf	5	1	Chapter VI Diseases of the nervous system
Benign neoplasm of other and ill-defined parts of digestive system	1	0	0	1386.09	5	1	Chapter II Neoplasms
Other abnormal uterine and vaginal bleeding	1	0	0	1386.09	5	1	Chapter XIV Diseases of the genitourinary system
Other noninflammatory disorders of uterus, except cervix	1	0	0	Inf	5	1	Chapter XIV Diseases of the genitourinary system
Myalgia	1	0	0	Inf	5	1	Chapter XIII Diseases of the musculoskeletal system and connective tissue
Other necrotizing vasculopathies	1	0	0	195.062	5	1	Chapter XIII Diseases of the musculoskeletal system and connective tissue
Radiculopathy	1	0	0	Inf	5	1	Chapter XIII Diseases of the musculoskeletal system and connective tissue
Other, unspecified and serous retinal detachments	1	0	0	Inf	5	1	Chapter VII Diseases of the eye, adnexa, ear and mastoid process
Irregular menses	1	0	0	Inf	5	1	Chapter XIV Diseases of the genitourinary system
Other bursopathies	1	0	0	Inf	5	1	Chapter XIII Diseases of the musculoskeletal system and connective tissue
Malignant neoplasm of corpus uteri, excluding all cancers (controls excluding all cancers)	1	0	0	Inf	5	1	Chapter II Neoplasms
Fibroblastic disorders	1	0	0	Inf	5	1	Chapter XIII Diseases of the musculoskeletal system and connective tissue
Other female pelvic inflammatory diseases	1	0	0	Inf	5	1	Chapter XIV Diseases of the genitourinary system
Palmar fascial fibromatosis [Dupuytren]	1	0	0	Inf	5	1	Chapter XIII Diseases of the musculoskeletal system and connective tissue
Haemangioma and lymphangioma, any site	1	0	0	Inf	5	1	Chapter II Neoplasms
Haemangioma, any site	1	0	0	Inf	5	1	Chapter II Neoplasms
Other hammer toe(s) (acquired)	1	0	0	1386.09	5	1	Chapter XIII Diseases of the musculoskeletal system and connective tissue
Chronic rhinitis, nasopharyngitis and pharyngitis	1	0	0	Inf	5	1	Chapter X Diseases of the respiratory system
Chronic sinusitis	1	0	0	Inf	5	1	Chapter X Diseases of the respiratory system
Other disorders of bone	1	0	0	1386.09	5	1	Chapter XIII Diseases of the musculoskeletal system and connective tissue
Condition for Implicit Sepsis (Organ dysfunction codes)	0.0247961	1.7349	1.04023	2.7967	6	0.428335	Chapter I Certain infectious and parasitic diseases
Implicit bacterial Sepsis	0.0499552	1.62949	0.968353	2.64419	6	0.453103	Chapter I Certain infectious and parasitic diseases
Implicit Sepsis	0.042879	1.67794	0.985934	2.74788	6	0.434675	Chapter I Certain infectious and parasitic diseases
Hyperkalaemia	0.0329931	1.74315	0.998778	2.91224	6	0.428335	Chapter IV Endocrine, nutritional and metabolic diseases
Hypertensive Renal Disease	0.0739799	1.60724	0.922361	2.6801	6	0.489941	Chapter IX Diseases of the circulatory system
Asthma, excluding more controls	0.152189	1.73312	0.702262	3.72927	6	0.6963	Chapter X Diseases of the respiratory system
Asthma, unspecified (mode)	0.136025	1.84916	0.747427	3.993	6	0.666482	Chapter X Diseases of the respiratory system
Bronchiectasis	0.00657237	2.32599	1.23933	4.12607	6	0.392098	Chapter X Diseases of the respiratory system
Chronic lower respiratory diseases	0.0493692	1.80501	0.94873	3.22445	6	0.453103	Chapter X Diseases of the respiratory system
COPD, hospital admissions 1, only main diagnosis	0.00786411	2.16651	1.19921	3.72686	6	0.406575	Chapter X Diseases of the respiratory system
Diseases of the respiratory system	0.0119463	1.88857	1.11923	3.07433	6	0.428335	Chapter X Diseases of the respiratory system
Emphysema	0.001518	2.50783	1.38218	4.33637	6	0.156961	Chapter X Diseases of the respiratory system
Influenza and pneumonia	0.00682568	1.92794	1.16456	3.09182	6	0.392098	Chapter X Diseases of the respiratory system
Later onset COPD	0.00587871	2.44897	1.24552	4.50734	6	0.392098	Chapter X Diseases of the respiratory system
Other acute lower respiratory infections	0.0313387	1.84592	1.02581	3.15954	6	0.428335	Chapter X Diseases of the respiratory system
Other diseases of pleura	0.041159	1.70717	1.00279	2.79662	6	0.429758	Chapter X Diseases of the respiratory system
Other respiratory disorders and diseases	0.20519	1.43807	0.775642	2.51225	6	0.836414	Chapter X Diseases of the respiratory system
Pneumonia, organism unspecified	0.00246199	2.08277	1.26724	3.32304	6	0.212141	Chapter X Diseases of the respiratory system
Unspecified acute lower respiratory infection	0.0131368	1.98067	1.11594	3.35678	6	0.428335	Chapter X Diseases of the respiratory system
Acute renal failure	0.0281458	1.66692	1.03413	2.61468	6	0.428335	Chapter XIV Diseases of the genitourinary system
Chronic kidney disease	0.0151921	1.79229	1.10235	2.83204	6	0.428335	Chapter XIV Diseases of the genitourinary system
Chronic nephritic syndrome	0.109437	1.58447	0.868837	2.73619	6	0.615372	Chapter XIV Diseases of the genitourinary system
Dialysis	0.141883	1.46866	0.832589	2.47054	6	0.672093	Chapter XIV Diseases of the genitourinary system
Renal tubulo-interstitial diseases	0.0193274	1.71348	1.0626	2.68919	6	0.428335	Chapter XIV Diseases of the genitourinary system
Other and unspecified iron deficiency	0.227751	1.37992	0.758708	2.37507	6	0.892023	Chapter III Diseases of the blood and blood-forming organs and certain disorders involving the immune mechanism
Disorders of lipoprotein metabolism and other lipidaemias	0.66173	0.819232	0.404233	1.52005	6	1	Chapter IV Endocrine, nutritional and metabolic diseases
Bacterial infection, other or unspecified	0.249432	1.64412	0.499385	4.24728	6	0.921116	Chapter I Certain infectious and parasitic diseases
Bacterial intestinal infections, IBD co-morbidities	1	0.841917	0.0968085	3.35638	6	1	Chapter I Certain infectious and parasitic diseases
Bacterial, viral and other infectious agents	0.0175745	1.96291	1.08922	3.36599	6	0.428335	Chapter I Certain infectious and parasitic diseases
Candidiasis	0.096891	1.90577	0.815776	3.95839	6	0.575777	Chapter I Certain infectious and parasitic diseases
Certain infectious and parasitic diseases	0.114387	1.48926	0.855829	2.47937	6	0.622673	Chapter I Certain infectious and parasitic diseases
Diarrhoea and gastroenteritis of presumed infectious origin	0.036798	1.92121	0.984762	3.50036	6	0.428335	Chapter I Certain infectious and parasitic diseases
Enterocolitis due to Clostridium difficile	1	0.906407	0.177871	2.88245	6	1	Chapter I Certain infectious and parasitic diseases
Explicit Sepsis	0.0634728	1.66257	0.940326	2.80465	6	0.48258	Chapter I Certain infectious and parasitic diseases
Implicit fungal Sepsis	0.116238	1.72117	0.836441	3.25715	6	0.62599	Chapter I Certain infectious and parasitic diseases
Implicit viral Sepsis	0.0443785	1.78115	0.974148	3.08561	6	0.441225	Chapter I Certain infectious and parasitic diseases
Intestinal infectious diseases	0.0746621	1.70015	0.874366	3.0847	6	0.489941	Chapter I Certain infectious and parasitic diseases
Mycoses	0.0492804	1.99918	0.933914	3.90495	6	0.453103	Chapter I Certain infectious and parasitic diseases
Other bacterial agents as the cause of diseases classified to other chapters	0.0284737	1.85222	1.012	3.21232	6	0.428335	Chapter I Certain infectious and parasitic diseases
Other bacterial diseases	0.122265	1.55095	0.865159	2.6426	6	0.645172	Chapter I Certain infectious and parasitic diseases
Other bacterial intestinal infections	0.742697	1.1646	0.226363	3.76586	6	1	Chapter I Certain infectious and parasitic diseases
Other septicaemia	0.0571153	1.68085	0.936076	2.8699	6	0.454286	Chapter I Certain infectious and parasitic diseases
Other viral diseases	1	0.816703	0.0940186	3.24823	6	1	Chapter I Certain infectious and parasitic diseases
Other viral diseases, not elsewhere classified	1	0.869725	0.0205809	5.68588	6	1	Chapter I Certain infectious and parasitic diseases
Streptococcus and staphylococcus as the cause of diseases classified to other chapters	0.446627	1.30103	0.591161	2.57178	6	1	Chapter I Certain infectious and parasitic diseases
Viral agents as the cause of diseases classified to other chapters	1	0.841917	0.0968085	3.35638	6	1	Chapter I Certain infectious and parasitic diseases
Viral and other specified intestinal infections	1	0.994941	0.194607	3.18209	6	1	Chapter I Certain infectious and parasitic diseases
Chronic lymphocytic leukaemia and small lyphocytis leukaemia, excluding all cancers (controls excluding all cancers)	0.275106	1.94988	0.49041	5.67848	6	0.950953	Chapter II Neoplasms
Lung cancer and mesothelioma	0.0568558	2.02937	0.866565	4.2293	6	0.454286	Chapter II Neoplasms
Other malignant neoplasms of skin (=non-melanoma skin cancer), excluding all cancers (controls excluding all cancers)	1	0	0	15.2941	6	1	Chapter II Neoplasms
Squamous cell neoplasms and carcinomas of the skin, excluding all cancers (controls excluding all cancers)	1	0	0	15.2941	6	1	Chapter II Neoplasms
Agranulocytosis	0.2397	1.68419	0.510982	4.3583	6	0.914681	Chapter III Diseases of the blood and blood-forming organs and certain disorders involving the immune mechanism
Anaemia in chronic diseases classified elsewhere	0.0598558	1.74182	0.935538	3.05873	6	0.46887	Chapter III Diseases of the blood and blood-forming organs and certain disorders involving the immune mechanism
Diseases of spleen	0.178914	2.22661	0.41654	7.71221	6	0.786205	Chapter III Diseases of the blood and blood-forming organs and certain disorders involving the immune mechanism
Diseases of the blood and blood-forming organs and certain disorders involving the immune mechanism	0.076106	1.58802	0.911524	2.64721	6	0.491835	Chapter III Diseases of the blood and blood-forming organs and certain disorders involving the immune mechanism
Folate deficiency anaemia	0.438698	1.62124	0.309933	5.39986	6	1	Chapter III Diseases of the blood and blood-forming organs and certain disorders involving the immune mechanism
Idiopathic thrombocytopenic purpura	0.647288	1.47332	0.164608	6.21763	6	1	Chapter III Diseases of the blood and blood-forming organs and certain disorders involving the immune mechanism
Other anaemias	0.421792	1.2713	0.658075	2.28737	6	1	Chapter III Diseases of the blood and blood-forming organs and certain disorders involving the immune mechanism
Other and unspecified anaemias	0.263157	1.37388	0.726597	2.4349	6	0.934703	Chapter III Diseases of the blood and blood-forming organs and certain disorders involving the immune mechanism
Other and unspecified aplastic anaemias	1	0.768663	0.151601	2.42269	6	1	Chapter III Diseases of the blood and blood-forming organs and certain disorders involving the immune mechanism
Other coagulation defects	1	0.869725	0.0205809	5.68588	6	1	Chapter III Diseases of the blood and blood-forming organs and certain disorders involving the immune mechanism
Other diseases of blood and blood-forming organs	0.539224	1.37024	0.350923	3.87317	6	1	Chapter III Diseases of the blood and blood-forming organs and certain disorders involving the immune mechanism
Purpura and other haemorrhagic conditions	0.284965	1.50997	0.65148	3.10253	6	0.975676	Chapter III Diseases of the blood and blood-forming organs and certain disorders involving the immune mechanism
Thrombocytopenia, unspecified	0.648407	1.15192	0.401388	2.7045	6	1	Chapter III Diseases of the blood and blood-forming organs and certain disorders involving the immune mechanism
Vitamin B12 deficiency anaemia	0.647288	1.47332	0.164608	6.21763	6	1	Chapter III Diseases of the blood and blood-forming organs and certain disorders involving the immune mechanism
Acidosis	0.0302339	1.87393	1.04103	3.20891	6	0.428335	Chapter IV Endocrine, nutritional and metabolic diseases
Bipolar affective disorders	0.265767	2.15985	0.234179	9.69918	6	0.934703	Chapter IV Endocrine, nutritional and metabolic diseases
Deficiency of other B group vitamins	0.67285	1.27042	0.143277	5.26367	6	1	Chapter IV Endocrine, nutritional and metabolic diseases
Delirium, not induced by alcohol and other psychoactive substances	0.460211	1.34231	0.465463	3.17429	6	1	Chapter IV Endocrine, nutritional and metabolic diseases
Depression	0.368058	0.504657	0.100543	1.56365	6	1	Chapter IV Endocrine, nutritional and metabolic diseases
Depression or dysthymia	0.517969	0.629208	0.164978	1.71181	6	1	Chapter IV Endocrine, nutritional and metabolic diseases
Disorders of calcium metabolism	0.110102	1.68789	0.792829	3.27312	6	0.615372	Chapter IV Endocrine, nutritional and metabolic diseases
Disorders of magnesium metabolism	0.460211	1.34231	0.465463	3.17429	6	1	Chapter IV Endocrine, nutritional and metabolic diseases
Disorders of mineral metabolism	0.221733	1.44843	0.728498	2.66585	6	0.875085	Chapter IV Endocrine, nutritional and metabolic diseases
Disorders of other endocrine glands	0.291183	1.47357	0.63624	3.02472	6	0.977925	Chapter IV Endocrine, nutritional and metabolic diseases
Disorders of parathyroid gland	0.335139	1.36753	0.620603	2.70779	6	1	Chapter IV Endocrine, nutritional and metabolic diseases
Disorders of plasma-protein metabolism, not elsewhere classified	1	0.691883	0.0801117	2.72146	6	1	Chapter IV Endocrine, nutritional and metabolic diseases
Disorders of the thyroid gland	0.143394	1.78927	0.724154	3.8572	6	0.672093	Chapter IV Endocrine, nutritional and metabolic diseases
Fluid overload	0.110695	1.57349	0.86295	2.71661	6	0.615372	Chapter IV Endocrine, nutritional and metabolic diseases
Hyperlipidaemia, other/unspecified	1	0.910784	0.236687	2.51398	6	1	Chapter IV Endocrine, nutritional and metabolic diseases
Hyperosmolality and hypernatraemia	0.67285	1.27042	0.143277	5.26367	6	1	Chapter IV Endocrine, nutritional and metabolic diseases
Hyperparathyroidism	0.244151	1.51682	0.714621	2.92965	6	0.914681	Chapter IV Endocrine, nutritional and metabolic diseases
Hypo-osmolality and hyponatraemia	0.169051	1.58114	0.744087	3.05852	6	0.753445	Chapter IV Endocrine, nutritional and metabolic diseases
Hypokalaemia	1	0.980291	0.303361	2.46052	6	1	Chapter IV Endocrine, nutritional and metabolic diseases
Iron deficiency	1	0.532303	0.0128855	3.2949	6	1	Chapter IV Endocrine, nutritional and metabolic diseases
Metabolic disorders	0.275905	1.33742	0.779715	2.2002	6	0.950953	Chapter IV Endocrine, nutritional and metabolic diseases
Other disorders of fluid, electrolyte and acid-base balance	0.0818404	1.58704	0.922611	2.61979	6	0.503708	Chapter IV Endocrine, nutritional and metabolic diseases
Other disorders of glucose regulation and pancreatic internal secretion	0.0413395	1.83763	1.00422	3.18614	6	0.429758	Chapter IV Endocrine, nutritional and metabolic diseases
Postprocedural endocrine and metabolic disorders, not elsewhere classified	1	0.927637	0.106245	3.72669	6	1	Chapter IV Endocrine, nutritional and metabolic diseases
Type 1 diabetes without complications	0.837387	1.0513	0.402524	2.32156	6	1	Chapter IV Endocrine, nutritional and metabolic diseases
Type 2 diabetes with neurological complications	0.803246	1.10976	0.342184	2.80109	6	1	Chapter IV Endocrine, nutritional and metabolic diseases
Type 2 diabetes with ophthalmic complications	0.766654	0.613346	0.0712719	2.39542	6	1	Chapter IV Endocrine, nutritional and metabolic diseases
Type 2 diabetes with renal complications	0.257254	1.44305	0.680764	2.78231	6	0.934703	Chapter IV Endocrine, nutritional and metabolic diseases
Type 2 diabetes without complications	0.0360856	1.69809	1.01853	2.73622	6	0.428335	Chapter IV Endocrine, nutritional and metabolic diseases
Vitamin D deficiency	0.766654	0.613346	0.0712719	2.39542	6	1	Chapter IV Endocrine, nutritional and metabolic diseases
Volume depletion	0.330994	1.31706	0.681294	2.37205	6	1	Chapter IV Endocrine, nutritional and metabolic diseases
!Phlebitis/thrombophlebitis venae iliacae [externae/internae/communis], drug-induced	0.711214	1.07271	0.122033	4.36598	6	1	Chapter IX Diseases of the circulatory system
Abdominal aortic aneurysm (AAA)	1	0.749235	0.0865215	2.96219	6	1	Chapter IX Diseases of the circulatory system
Angina pectoris	1	0.980291	0.303361	2.46052	6	1	Chapter IX Diseases of the circulatory system
Aortic aneurysm	1	0.927637	0.106245	3.72669	6	1	Chapter IX Diseases of the circulatory system
Arterial embolism and thrombosis of lower extremity artery	0.551903	1.30508	0.334924	3.67627	6	1	Chapter IX Diseases of the circulatory system
Atherosclerosis, excluding cerebral and coronary sclerosis	0.68857	1.14611	0.470296	2.42323	6	1	Chapter IX Diseases of the circulatory system
Atrial fibrillation and flutter	0.0144515	2.09698	1.09752	3.76543	6	0.428335	Chapter IX Diseases of the circulatory system
AV-block	1	0.553901	0.0133887	3.44057	6	1	Chapter IX Diseases of the circulatory system
Bradycardia, unspecified, drug-induced	1	0.772259	0.0183925	4.96897	6	1	Chapter IX Diseases of the circulatory system
Cardiac arrest	0.244151	1.51682	0.714621	2.92965	6	0.914681	Chapter IX Diseases of the circulatory system
Cardiomyopathy	0.367099	1.64836	0.182749	7.06683	6	1	Chapter IX Diseases of the circulatory system
Cardiomyopathy, other and unspecified	1	0.928198	0.0218804	6.12647	6	1	Chapter IX Diseases of the circulatory system
Conduction disorders	0.491375	1.33563	0.508018	2.97766	6	1	Chapter IX Diseases of the circulatory system
Coronary atherosclerosis	0.0166538	2.06886	1.10617	3.65377	6	0.428335	Chapter IX Diseases of the circulatory system
Death due to cardiac causes	0.340538	1.33653	0.707236	2.36709	6	1	Chapter IX Diseases of the circulatory system
DVT of lower extremities	1	0.927637	0.106245	3.72669	6	1	Chapter IX Diseases of the circulatory system
Heart failure, strict	0.0382703	1.7901	1.0109	3.0254	6	0.428335	Chapter IX Diseases of the circulatory system
Hypertension	0.0366199	1.72383	1.00056	2.85064	6	0.428335	Chapter IX Diseases of the circulatory system
Hypertension, essential	0.0353636	1.74511	1.0127	2.88664	6	0.428335	Chapter IX Diseases of the circulatory system
Hypertension, portal	0.0569655	1.78452	0.957915	3.13611	6	0.454286	Chapter IX Diseases of the circulatory system
Hypertension, Pulmonary Arterial	0.343234	1.34018	0.608502	2.65172	6	1	Chapter IX Diseases of the circulatory system
Hypotension	0.212673	1.4983	0.752986	2.76065	6	0.845783	Chapter IX Diseases of the circulatory system
Ischaemic heart disease, wide definition	0.0856667	1.76881	0.885128	3.27707	6	0.521055	Chapter IX Diseases of the circulatory system
Ischaemic Stroke, excluding all haemorrhages	0.613966	1.18768	0.365397	3.0083	6	1	Chapter IX Diseases of the circulatory system
Left bundle-branch block	1	0.942722	0.244735	2.60654	6	1	Chapter IX Diseases of the circulatory system
Major coronary heart disease event	0.372205	1.45658	0.593703	3.10863	6	1	Chapter IX Diseases of the circulatory system
Myocardial infarction, strict	0.106819	1.70702	0.801541	3.31167	6	0.613614	Chapter IX Diseases of the circulatory system
Myocardial infarction, without ST-elevation	1	0.532303	0.0128855	3.2949	6	1	Chapter IX Diseases of the circulatory system
Oesophageal varices	0.0248278	1.99674	1.04657	3.57902	6	0.428335	Chapter IX Diseases of the circulatory system
Other arrhythmias	0.721736	0.431092	0.010507	2.6252	6	1	Chapter IX Diseases of the circulatory system
Other arterial embolism and thrombosis	0.591666	1.30128	0.399038	3.31199	6	1	Chapter IX Diseases of the circulatory system
Other diseases of arteries and capillaries	0.186212	1.63021	0.701668	3.36038	6	0.802678	Chapter IX Diseases of the circulatory system
Other disorders of veins	0.565839	1.26833	0.0292465	8.85156	6	1	Chapter IX Diseases of the circulatory system
Other or ill-defined heart diseases	0.0106166	2.23045	1.16519	4.01491	6	0.428335	Chapter IX Diseases of the circulatory system
Other other unspecified disorders of the circulatory system	0.430998	1.28606	0.557404	2.62626	6	1	Chapter IX Diseases of the circulatory system
Other peripheral vascular diseases	0.0698418	1.8363	0.890635	3.48364	6	0.489941	Chapter IX Diseases of the circulatory system
Other pulmonary heart/vessel disease	0.0320246	1.92532	1.03146	3.39176	6	0.428335	Chapter IX Diseases of the circulatory system
Other specified cerebrovascular diseases, other cerebrovascular disorders in diseases classified elsewhere	0.471396	1.29956	0.451148	3.06809	6	1	Chapter IX Diseases of the circulatory system
Paroxysmal tachycardia	1	0.849486	0.167051	2.69164	6	1	Chapter IX Diseases of the circulatory system
Peripheral artery disease	0.0725174	1.71544	0.882025	3.11336	6	0.489941	Chapter IX Diseases of the circulatory system
Phlebitis and thrombophlebitis (not including DVT)	1	1.0324	0.117671	4.18682	6	1	Chapter IX Diseases of the circulatory system
Pulmonary embolism	0.721736	0.431092	0.010507	2.6252	6	1	Chapter IX Diseases of the circulatory system
Rheumatic valve diseases	0.0649523	2.01178	0.902048	4.04874	6	0.486672	Chapter IX Diseases of the circulatory system
Right bundle-branch block	1	1.01977	0.19928	3.26701	6	1	Chapter IX Diseases of the circulatory system
Secondary right heart disease	0.0314618	1.94223	1.04029	3.42258	6	0.428335	Chapter IX Diseases of the circulatory system
Sequelae of cerebrovascular disease	0.20989	1.6603	0.62676	3.74209	6	0.843239	Chapter IX Diseases of the circulatory system
Stroke, excluding SAH	0.7867	1.07386	0.277603	2.98901	6	1	Chapter IX Diseases of the circulatory system
Stroke, including SAH	0.793493	1.03291	0.267368	2.86915	6	1	Chapter IX Diseases of the circulatory system
Venous thromboembolism	0.777836	1.14148	0.294457	3.18891	6	1	Chapter IX Diseases of the circulatory system
Any mental disorder	0.0686823	1.7468	0.897725	3.17218	6	0.489941	Chapter V Mental and behavioural disorders
Mood disorders, excluding more controls	0.679046	0.730756	0.227736	1.81446	6	1	Chapter V Mental and behavioural disorders
Smoking dependency	0.0256974	1.97776	1.03691	3.5436	6	0.428335	Chapter V Mental and behavioural disorders
Substance abuse, excluding more controls	0.853727	1.06715	0.464561	2.1661	6	1	Chapter V Mental and behavioural disorders
Cerebral cysts	1	0	0	6.25592	6	1	Chapter VI Diseases of the nervous system
Cerebral palsy and other paralytic syndromes	0.523833	1.48084	0.377931	4.20962	6	1	Chapter VI Diseases of the nervous system
Epilepsy	1	0.660857	0.0158564	4.17579	6	1	Chapter VI Diseases of the nervous system
Episodal and paroxysmal disorders	1	0.948664	0.185873	3.02512	6	1	Chapter VI Diseases of the nervous system
Falls/tendency to fall	0.0788672	1.75797	0.853798	3.32929	6	0.499223	Chapter VI Diseases of the nervous system
Hemiplegia	0.375291	1.60588	0.488297	4.14163	6	1	Chapter VI Diseases of the nervous system
Neurological diseases	1	0.877007	0.272175	2.19156	6	1	Chapter VI Diseases of the nervous system
Other and unspecified polyneuropathies, also in other diseases	0.411611	1.37377	0.594323	2.81212	6	1	Chapter VI Diseases of the nervous system
Other degenerative diseases of the nervous system	1	0.660857	0.0158564	4.17579	6	1	Chapter VI Diseases of the nervous system
Other neurological diseases	1	0.60273	0.014521	3.77335	6	1	Chapter VI Diseases of the nervous system
Background diabetic retinopathy	0.298735	1.43881	0.621664	2.95054	6	0.990038	Chapter VII Diseases of the eye, adnexa, ear and mastoid process
Diabetic nephropathy, excluding more controls	0.201229	1.48561	0.724826	2.7969	6	0.832284	Chapter VII Diseases of the eye, adnexa, ear and mastoid process
Diabetic neuropathy	0.471396	1.29956	0.451148	3.06809	6	1	Chapter VII Diseases of the eye, adnexa, ear and mastoid process
Disorders of choroid and retina	1	0.512366	0.0124183	3.16069	6	1	Chapter VII Diseases of the eye, adnexa, ear and mastoid process
Other cataract	0.401566	0	0	2.3163	6	1	Chapter VII Diseases of the eye, adnexa, ear and mastoid process
Other disorders of ear	1	0.731217	0.0174625	4.67379	6	1	Chapter VIII Diseases of the ear and mastoid process
Other specified/unspecified hearing loss	1	0.995019	0.0233533	6.63894	6	1	Chapter VIII Diseases of the ear and mastoid process
Acute upper respiratory infections	1	0	0	21.2295	6	1	Chapter X Diseases of the respiratory system
Acute upper respiratory infections of multiple and unspecified sites	1	0	0	33.8995	6	1	Chapter X Diseases of the respiratory system
All influenza	0.442382	1.43653	0.49697	3.40898	6	1	Chapter X Diseases of the respiratory system
All influenza (not pneumonia)	0.608888	1.20884	0.371657	3.06472	6	1	Chapter X Diseases of the respiratory system
Bacterial pneumonia (organism specified)	0.0791804	1.981	0.798495	4.29481	6	0.499223	Chapter X Diseases of the respiratory system
Bacterial pneumonia, not elsewhere classified	0.317291	1.65865	0.420943	4.75855	6	1	Chapter X Diseases of the respiratory system
Early onset COPD	0.103044	1.84929	0.792469	3.83506	6	0.598581	Chapter X Diseases of the respiratory system
Idiopathic pulmonary fibrosis	0.000835709	2.71888	1.49467	4.71755	6	0.138822	Chapter X Diseases of the respiratory system
Interstitial lung disease	0.00028476	2.89316	1.63567	4.91199	6	0.0736104	Chapter X Diseases of the respiratory system
Lung diseases due to external agents	0.0532392	2.30815	0.92397	5.05282	6	0.454286	Chapter X Diseases of the respiratory system
Other respiratory diseases principally affecting the interstitium	0.000235019	2.69908	1.56857	4.47867	6	0.0736104	Chapter X Diseases of the respiratory system
Pleural effusion	0.0298013	1.88824	1.04879	3.23413	6	0.428335	Chapter X Diseases of the respiratory system
Pneumonitis due to solids and liquids	0.0415627	2.39548	0.889293	5.53204	6	0.429758	Chapter X Diseases of the respiratory system
Pulmonary oedema	0.455153	1.36473	0.472975	3.22972	6	1	Chapter X Diseases of the respiratory system
Viral pneumonia	1	0.71002	0.0821424	2.7971	6	1	Chapter X Diseases of the respiratory system
Viral pneumonia (unknown virus, not influenza)	1	0.818126	0.0194259	5.30307	6	1	Chapter X Diseases of the respiratory system
Acute peritonitis	0.644589	1.16858	0.407021	2.74508	6	1	Chapter XI Diseases of the digestive system
Cholelithiasis	0.0254854	2.34935	1.04687	4.76821	6	0.428335	Chapter XI Diseases of the digestive system
Cirrhosis of liver, NAS	0.0284737	1.85222	1.012	3.21232	6	0.428335	Chapter XI Diseases of the digestive system
Constipation	0.796263	0.689509	0.136414	2.16199	6	1	Chapter XI Diseases of the digestive system
Crohn's disease NAS	0.205463	1.86563	0.563144	4.86589	6	0.836414	Chapter XI Diseases of the digestive system
Diaphragmatic hernia	1	0.67463	0.0781768	2.64951	6	1	Chapter XI Diseases of the digestive system
Diseases of liver	0.00107406	2.39621	1.41264	3.92537	6	0.138822	Chapter XI Diseases of the digestive system
Diseases of oesophagus, stomach and duodenum	1	0.914603	0.320641	2.1283	6	1	Chapter XI Diseases of the digestive system
Diseases of peritoneum	1	0.532303	0.0128855	3.2949	6	1	Chapter XI Diseases of the digestive system
Diseases of the digestive system	0.821293	1.08957	0.380278	2.55226	6	1	Chapter XI Diseases of the digestive system
Disorders of gallbladder, biliary tract and pancreas	0.0139852	2.25369	1.14949	4.13252	6	0.428335	Chapter XI Diseases of the digestive system
Diverticular disease of intestine	1	0.994901	0.257837	2.75822	6	1	Chapter XI Diseases of the digestive system
Duodenal ulcer	0.253672	0	0	2.038	6	0.930131	Chapter XI Diseases of the digestive system
Fibrosis and cirrhosis of liver	0.0284737	1.85222	1.012	3.21232	6	0.428335	Chapter XI Diseases of the digestive system
Gastric ulcer	1	0.512366	0.0124183	3.16069	6	1	Chapter XI Diseases of the digestive system
Gastroduodenal ulcer	1	0.849486	0.167051	2.69164	6	1	Chapter XI Diseases of the digestive system
Gastrointestinal diseases	0.210402	1.61187	0.728136	3.21139	6	0.843239	Chapter XI Diseases of the digestive system
GI-bleeding	0.621263	0.644947	0.127811	2.01649	6	1	Chapter XI Diseases of the digestive system
Hepatic failure, not elsewhere classified	0.194291	1.58815	0.68414	3.27014	6	0.810066	Chapter XI Diseases of the digestive system
Noninfectious colitis NAS	0.270961	1.47633	0.601489	3.15266	6	0.946533	Chapter XI Diseases of the digestive system
Noninfective enteritis and colitis	0.179443	1.67445	0.720076	3.4558	6	0.786205	Chapter XI Diseases of the digestive system
Oesophagitis	0.721736	0.431092	0.010507	2.6252	6	1	Chapter XI Diseases of the digestive system
Other diseases of intestine	0.752309	1.10208	0.214714	3.54931	6	1	Chapter XI Diseases of the digestive system
Other diseases of intestines	0.824365	1.06083	0.370513	2.4819	6	1	Chapter XI Diseases of the digestive system
Other diseases of liver	0.0342822	1.87621	1.00581	3.30238	6	0.428335	Chapter XI Diseases of the digestive system
Other diseases of oesophagus	0.742697	1.1646	0.226363	3.76586	6	1	Chapter XI Diseases of the digestive system
Other diseases of pancreas	1	0.694279	0.0166212	4.41125	6	1	Chapter XI Diseases of the digestive system
Other diseases of stomach and duodenum	0.817693	0.724857	0.189499	1.98162	6	1	Chapter XI Diseases of the digestive system
Other diseases of the digestive system	0.798468	0.666509	0.131976	2.08682	6	1	Chapter XI Diseases of the digestive system
Other functional intestinal disorders	0.814432	1.02529	0.316863	2.57855	6	1	Chapter XI Diseases of the digestive system
Other gastritis (incl. Duodenitis)	1	0.914603	0.320641	2.1283	6	1	Chapter XI Diseases of the digestive system
Other noninfective gastroenteritis and colitis	0.502181	1.28141	0.487988	2.85161	6	1	Chapter XI Diseases of the digestive system
Paralytic ileus and intestinal obstruction	1	0.960148	0.109805	3.86868	6	1	Chapter XI Diseases of the digestive system
Cellulitis	0.248544	1.48648	0.700699	2.86894	6	0.921116	Chapter XII Diseases of the skin and subcutaneous tissue
Decubitus ulcer and pressure area	0.0319534	2.02119	1.03447	3.68953	6	0.428335	Chapter XII Diseases of the skin and subcutaneous tissue
Dermatitis and eczema	0.2397	1.68419	0.510982	4.3583	6	0.914681	Chapter XII Diseases of the skin and subcutaneous tissue
Diseases of the skin and subcutaneous tissue	0.414099	1.35838	0.587885	2.77942	6	1	Chapter XII Diseases of the skin and subcutaneous tissue
Infections of the skin and subcutaneous tissue	0.124305	1.65178	0.803662	3.12115	6	0.645172	Chapter XII Diseases of the skin and subcutaneous tissue
Other and unspecified erythematous conditions	1	0	0	5.04363	6	1	Chapter XII Diseases of the skin and subcutaneous tissue
Other and unspecified local infections of skin and subcutaneous tissue	0.765343	0.65826	0.0763312	2.58118	6	1	Chapter XII Diseases of the skin and subcutaneous tissue
Other contact dermatitis	0.67285	1.27042	0.143277	5.26367	6	1	Chapter XII Diseases of the skin and subcutaneous tissue
Other disorders of skin and subcutaneous tissue	0.144298	1.65082	0.745182	3.29218	6	0.672093	Chapter XII Diseases of the skin and subcutaneous tissue
Ulcer of lower limb, not elsewhere classified	0.0227361	2.05577	1.07659	3.68861	6	0.428335	Chapter XII Diseases of the skin and subcutaneous tissue
Urticaria and erythema	0.61778	0	0	4.22178	6	1	Chapter XII Diseases of the skin and subcutaneous tissue
Arthropathies	1	0.904139	0.317041	2.10302	6	1	Chapter XIII Diseases of the musculoskeletal system and connective tissue
Arthrosis	0.608888	1.20884	0.371657	3.06472	6	1	Chapter XIII Diseases of the musculoskeletal system and connective tissue
Cervicalgia	1	0.630473	0.015161	3.96485	6	1	Chapter XIII Diseases of the musculoskeletal system and connective tissue
Diseases of the musculoskeletal system and connective tissue	0.827912	1.03344	0.361202	2.41544	6	1	Chapter XIII Diseases of the musculoskeletal system and connective tissue
Disorders of muscles	1	0	0	9.73264	6	1	Chapter XIII Diseases of the musculoskeletal system and connective tissue
Dorsopathies	0.260525	0.257236	0.00634567	1.52351	6	0.934703	Chapter XIII Diseases of the musculoskeletal system and connective tissue
Gout	0.151167	1.48862	0.802333	2.60307	6	0.6963	Chapter XIII Diseases of the musculoskeletal system and connective tissue
Gout, unspecified	0.193541	1.44403	0.762917	2.56248	6	0.810066	Chapter XIII Diseases of the musculoskeletal system and connective tissue
Low back pain	1	0.816703	0.0940186	3.24823	6	1	Chapter XIII Diseases of the musculoskeletal system and connective tissue
Osteomyelitis	0.38011	1.56932	0.477649	4.04098	6	1	Chapter XIII Diseases of the musculoskeletal system and connective tissue
Osteopathies and chondropathies	0.403204	1.31508	0.537665	2.7947	6	1	Chapter XIII Diseases of the musculoskeletal system and connective tissue
Osteoporosis	0.807288	1.07445	0.331585	2.70791	6	1	Chapter XIII Diseases of the musculoskeletal system and connective tissue
Other (seronegative) rheumatoid arthritis, wide	0.0259732	2.16871	1.01008	4.25312	6	0.428335	Chapter XIII Diseases of the musculoskeletal system and connective tissue
Other arthrosis	1	0.865548	0.268703	2.16177	6	1	Chapter XIII Diseases of the musculoskeletal system and connective tissue
Other dorsopathies, not elsewhere classified	0.367523	0.297553	0.00731946	1.77371	6	1	Chapter XIII Diseases of the musculoskeletal system and connective tissue
Other joint disorders	0.770987	0.574045	0.0668276	2.23405	6	1	Chapter XIII Diseases of the musculoskeletal system and connective tissue
Other soft tissue disorders, not elsewhere classified	0.333487	1.5043	0.569935	3.37283	6	1	Chapter XIII Diseases of the musculoskeletal system and connective tissue
Other specified disorders of muscle	1	0	0	74.2982	6	1	Chapter XIII Diseases of the musculoskeletal system and connective tissue
Other specified/unspecified arthritis	0.577024	0.550463	0.0641531	2.13776	6	1	Chapter XIII Diseases of the musculoskeletal system and connective tissue
Other specified/unspecified soft tissue disorders	0.190987	1.78286	0.671151	4.03454	6	0.809348	Chapter XIII Diseases of the musculoskeletal system and connective tissue
Other/unspecified dorsalgia	0.364646	0.304337	0.00748278	1.81606	6	1	Chapter XIII Diseases of the musculoskeletal system and connective tissue
Other/unspecified rheumatoid arthritis	0.114418	1.7702	0.759828	3.66314	6	0.622673	Chapter XIII Diseases of the musculoskeletal system and connective tissue
Pain in joint	1	0.826403	0.215345	2.27129	6	1	Chapter XIII Diseases of the musculoskeletal system and connective tissue
Pain in limb	0.719813	0.445245	0.0108414	2.71736	6	1	Chapter XIII Diseases of the musculoskeletal system and connective tissue
Polyarthropathies	0.123855	1.60599	0.846512	2.85823	6	0.645172	Chapter XIII Diseases of the musculoskeletal system and connective tissue
Rheumatoid arthritis	0.0887956	1.8763	0.878354	3.6543	6	0.533806	Chapter XIII Diseases of the musculoskeletal system and connective tissue
Sicca syndrome [SjÂšgren]	0.391441	1.50089	0.457688	3.85343	6	1	Chapter XIII Diseases of the musculoskeletal system and connective tissue
Soft tissue disorders	0.769238	0.586588	0.0682478	2.28542	6	1	Chapter XIII Diseases of the musculoskeletal system and connective tissue
Spondylopathies	1	0.770475	0.0888868	3.05177	6	1	Chapter XIII Diseases of the musculoskeletal system and connective tissue
Systemic lupus erythematosus	0.0301152	2.23713	0.998933	4.52756	6	0.428335	Chapter XIII Diseases of the musculoskeletal system and connective tissue
Cyst of kidney	0.0801518	2.37315	0.706573	6.32623	6	0.499259	Chapter XIV Diseases of the genitourinary system
Genitourinary diseases	0.0539224	1.75867	0.924955	3.13894	6	0.454286	Chapter XIV Diseases of the genitourinary system
Glomerular disorders in diseases classified elsewhere	0.125213	1.59332	0.839991	2.83504	6	0.645172	Chapter XIV Diseases of the genitourinary system
Hydronephrosis	1	0.792929	0.0913821	3.14726	6	1	Chapter XIV Diseases of the genitourinary system
Other diseases of urinary system	0.0983163	1.76695	0.828806	3.43261	6	0.577608	Chapter XIV Diseases of the genitourinary system
Other disorders of kidney and ureter	0.0739853	1.79623	0.871865	3.40494	6	0.489941	Chapter XIV Diseases of the genitourinary system
Other disorders of urethra and urinary system	0.139332	1.63814	0.821437	3.02709	6	0.672093	Chapter XIV Diseases of the genitourinary system
Other obstructive and reflux uropathy	0.608888	1.20884	0.371657	3.06472	6	1	Chapter XIV Diseases of the genitourinary system
Other specified disorders of kidney and ureter	0.637672	1.20333	0.418755	2.83077	6	1	Chapter XIV Diseases of the genitourinary system
Recurrent and persistent haematuria	0.766654	0.613346	0.0712719	2.39542	6	1	Chapter XIV Diseases of the genitourinary system
Tubulo-interstitial nephritis, not specified as acute or chronic	0.801471	1.1283	0.347682	2.85061	6	1	Chapter XIV Diseases of the genitourinary system
Unspecified kidney failure	0.0386372	1.81407	0.973406	3.1897	6	0.428335	Chapter XIV Diseases of the genitourinary system
Coeliac disease	1	0.959515	0.248961	2.65527	6	1	Chapter XI Diseases of the digestive system
Intestinal malabsorption	1	0.994901	0.257837	2.75822	6	1	Chapter XI Diseases of the digestive system
Lymphoid leukaemia	0.136648	2.17838	0.544032	6.41764	6	0.666482	Chapter II Neoplasms
Other anxiety disorders	1	1.07215	0.0250368	7.24426	6	1	Chapter IV Endocrine, nutritional and metabolic diseases
Anxiety disorders, excluding more controls	0.765414	0.642592	0.0745687	2.51622	6	1	Chapter V Mental and behavioural disorders
Coxarthrosis	1	0	0	9.73264	6	1	Chapter XIII Diseases of the musculoskeletal system and connective tissue
Deforming dorsopathies	0.34065	2.79788	0.0587494	25.2588	6	1	Chapter XIII Diseases of the musculoskeletal system and connective tissue
Disorders of continuity of bone	1	0	0	33.8995	6	1	Chapter XIII Diseases of the musculoskeletal system and connective tissue
Gonarthrosis	1	0.772259	0.0183925	4.96897	6	1	Chapter XIII Diseases of the musculoskeletal system and connective tissue
Internal derangement of knee	1	0	0	538.735	6	1	Chapter XIII Diseases of the musculoskeletal system and connective tissue
Spondylosis	0.717629	0.493796	0.0119833	3.037	6	1	Chapter XIII Diseases of the musculoskeletal system and connective tissue
Alcohol dependence	0.695495	1.11012	0.4559	2.34466	6	1	Chapter IV Endocrine, nutritional and metabolic diseases
Nonalcoholic fatty liver disease	1	0.915896	0.377698	1.92319	6	1	Chapter XI Diseases of the digestive system
Lupus erythematosus	0.0262189	3.40592	0.986676	9.49279	6	0.428335	Chapter XII Diseases of the skin and subcutaneous tissue
Acute alcohol intoxication	1	0.927637	0.106245	3.72669	6	1	Chapter IV Endocrine, nutritional and metabolic diseases
Alcohol use disorder, ICD-based	0.837387	1.0513	0.402524	2.32156	6	1	Chapter V Mental and behavioural disorders
Mental and behavioural disorders due to alcohol, excluding acute intoxication	0.668819	1.15553	0.441361	2.56069	6	1	Chapter V Mental and behavioural disorders
Gastro-oesophageal reflux disease	1	0.994941	0.194607	3.18209	6	1	Chapter XI Diseases of the digestive system
Fibromyalgia	1	1.07215	0.0250368	7.24426	6	1	Chapter XIII Diseases of the musculoskeletal system and connective tissue
Other systemic involvement of connective tissue	0.505839	1.31303	0.253827	4.28682	6	1	Chapter XIII Diseases of the musculoskeletal system and connective tissue
Alcoholic liver disease	0.449259	1.28845	0.585586	2.5461	6	1	Chapter XI Diseases of the digestive system
Viral infections characterized by skin and mucous membrane lesions	1	0	0	8.21796	6	1	Chapter I Certain infectious and parasitic diseases
Viral warts	1	0	0	Inf	6	1	Chapter I Certain infectious and parasitic diseases
Malignant neoplasm of intrahepatic ducts, biliary tract and gallbladder, excluding all cancers (controls excluding all cancers)	1	0.960148	0.109805	3.86868	6	1	Chapter II Neoplasms
Malignant neoplasm of kidney, except renal pelvis, excluding all cancers (controls excluding all cancers)	1	0	0	15.2941	6	1	Chapter II Neoplasms
Non-Hodgkin lymphoma, all, excluding all cancers (controls excluding all cancers)	0.342118	1.75228	0.193385	7.58327	6	1	Chapter II Neoplasms
Other and unspecified types of non-Hodgkin lymphoma, hilmo, excluding all cancers	0.129783	2.64804	0.488134	9.42846	6	0.645172	Chapter II Neoplasms
Sarcoidosis	0.0629979	2.99147	0.729099	9.18856	6	0.48258	Chapter III Diseases of the blood and blood-forming organs and certain disorders involving the immune mechanism
Disorders of iron metabolism	0.421028	1.75821	0.334448	5.90814	6	1	Chapter IV Endocrine, nutritional and metabolic diseases
Disorders of phosphorus metabolism and phosphatases	0.164861	3.12548	0.325337	15.3319	6	0.741159	Chapter IV Endocrine, nutritional and metabolic diseases
Obesity	0.595098	1.16205	0.0269796	7.96888	6	1	Chapter IV Endocrine, nutritional and metabolic diseases
Obesity, other/unspecified	0.595098	1.16205	0.0269796	7.96888	6	1	Chapter IV Endocrine, nutritional and metabolic diseases
Type 2 diabetes with peripheral circulatory complications	0.0150485	2.20329	1.12459	4.03611	6	0.428335	Chapter IV Endocrine, nutritional and metabolic diseases
Endocarditis	1	0	0	8.21796	6	1	Chapter IX Diseases of the circulatory system
Myocardial infarction, with ST-elevation	1	0	0	33.8995	6	1	Chapter IX Diseases of the circulatory system
Other aneurysm	1	0	0	538.735	6	1	Chapter IX Diseases of the circulatory system
Other diseases of pericardium	1	0	0	9.73264	6	1	Chapter IX Diseases of the circulatory system
Other noninfective disorders of lymphatic vessels and lymph nodes	0.140807	3.51758	0.360322	17.8735	6	0.672093	Chapter IX Diseases of the circulatory system
Thoracic aortic aneurysm	1	0	0	Inf	6	1	Chapter IX Diseases of the circulatory system
Other and unspecified degenerative diseases of nervous system	0.464874	1.74645	0.0390739	13.1937	6	1	Chapter VI Diseases of the nervous system
Other sleep disorders	1	0	0	8.21796	6	1	Chapter VI Diseases of the nervous system
Small fibre neuropathy	1	0	0	33.8995	6	1	Chapter VI Diseases of the nervous system
Other disorders of eye and adnexa	1	0	0	74.2982	6	1	Chapter VII Diseases of the eye, adnexa, ear and mastoid process
Visual impairment including blindness (binocular or monocular)	1	0	0	11.912	6	1	Chapter VII Diseases of the eye, adnexa, ear and mastoid process
Acute pancreatitis	1	0	0	8.21796	6	1	Chapter XI Diseases of the digestive system
Cholecystitis	1	0	0	15.2941	6	1	Chapter XI Diseases of the digestive system
Crohn disease	0.0458639	2.85522	0.839231	7.77116	6	0.447389	Chapter XI Diseases of the digestive system
Dental caries	1	0	0	74.2982	6	1	Chapter XI Diseases of the digestive system
Hernia	1	0.868705	0.0997656	3.47149	6	1	Chapter XI Diseases of the digestive system
Oesophageal obstruction	0.242339	4.66478	0.0883141	58.5911	6	0.914681	Chapter XI Diseases of the digestive system
Other inflammatory liver diseases	0.260515	1.51742	0.617683	3.2444	6	0.934703	Chapter XI Diseases of the digestive system
Other or unspecified ileus, impaction or obstruction	0.663874	1.33162	0.14977	5.54726	6	1	Chapter XI Diseases of the digestive system
Vascular disorders of the intestines	1	0.928198	0.0218804	6.12647	6	1	Chapter XI Diseases of the digestive system
Arthropathic psoriasis	0.464874	1.74645	0.0390739	13.1937	6	1	Chapter XII Diseases of the skin and subcutaneous tissue
Dermatitis	1	0	0	6.25592	6	1	Chapter XII Diseases of the skin and subcutaneous tissue
Other and unspecified dermatitis	1	0	0	7.10598	6	1	Chapter XII Diseases of the skin and subcutaneous tissue
Other disorders of bone density and structure	1	0.630473	0.015161	3.96485	6	1	Chapter XIII Diseases of the musculoskeletal system and connective tissue
Other psoriatic arthropathies	1	0	0	11.912	6	1	Chapter XIII Diseases of the musculoskeletal system and connective tissue
Other/unspecified seropositive rheumatoid arthritis	0.0471894	3.34667	0.807186	10.4675	6	0.451795	Chapter XIII Diseases of the musculoskeletal system and connective tissue
Polyarthrosis	1	0.869725	0.0205809	5.68588	6	1	Chapter XIII Diseases of the musculoskeletal system and connective tissue
Psoriatic arthropathies	0.595098	1.16205	0.0269796	7.96888	6	1	Chapter XIII Diseases of the musculoskeletal system and connective tissue
Seropositive rheumatoid arthritis, wide	0.0547828	3.15921	0.766179	9.7897	6	0.454286	Chapter XIII Diseases of the musculoskeletal system and connective tissue
Urethral stricture	1	0	0	15.2941	6	1	Chapter XIV Diseases of the genitourinary system
Diffuse large B-cell lymphoma, excluding all cancers (controls excluding all cancers)	1	0	0	Inf	6	1	Chapter II Neoplasms
Non-follicular lymphoma, hilmo, excluding all cancers	0.0748653	5.63305	0.531549	34.8244	6	0.489941	Chapter II Neoplasms
Calculus of kidney and ureter	1	0	0	538.735	6	1	Chapter XIV Diseases of the genitourinary system
Urolithiasis	1	0	0	538.735	6	1	Chapter XIV Diseases of the genitourinary system
Viral hepatitis	1	0	0	6.25592	6	1	Chapter I Certain infectious and parasitic diseases
Other facial nerve disorders	1	0	0	33.8995	6	1	Chapter VI Diseases of the nervous system
Pleural plaque	1	1.07215	0.0250368	7.24426	6	1	Chapter X Diseases of the respiratory system
Cholangitis (primary sclerosing, PSC)	0.565839	1.26833	0.0292465	8.85156	6	1	Chapter XI Diseases of the digestive system
Cholangitis (primary sclerosing, PSC), with reimbursement 202	0.500881	1.55167	0.0351421	11.3503	6	1	Chapter XI Diseases of the digestive system
Chronic gastritis	1	0	0	7.10598	6	1	Chapter XI Diseases of the digestive system
Duodenal ulcer - Unspecified as acute or chronic, without haemorrhage or perforation, drug-induced	1	0	0	21.2295	6	1	Chapter XI Diseases of the digestive system
Papulosquamous disorders	0.0558807	7.04306	0.631507	49.6838	6	0.454286	Chapter XII Diseases of the skin and subcutaneous tissue
Psoriasis	0.0748653	5.63305	0.531549	34.8244	6	0.489941	Chapter XII Diseases of the skin and subcutaneous tissue
Nerve, nerve root and plexus disorders	1	0.694279	0.0166212	4.41125	6	1	Chapter VI Diseases of the nervous system
Barrett oesophagus	0.265767	2.15985	0.234179	9.69918	6	0.934703	Chapter XI Diseases of the digestive system
Spinal stenosis	0.164861	3.12548	0.325337	15.3319	6	0.741159	Chapter XIII Diseases of the musculoskeletal system and connective tissue
Varicose veins	0.534483	1.39584	0.031926	9.94946	6	1	Chapter IX Diseases of the circulatory system
Irritable bowel syndrome	0.384947	2.33058	0.0503137	19.4312	6	1	Chapter XI Diseases of the digestive system
Other diseases of anus and rectum	1	1.07215	0.0250368	7.24426	6	1	Chapter XI Diseases of the digestive system
Ulcerative colitis	1	0	0	538.735	6	1	Chapter XI Diseases of the digestive system
Ulcerative colitis, NAS	0.129498	13.9808	0.17738	1091.08	6	0.645172	Chapter XI Diseases of the digestive system
Dermatitis due to substances taken internally	1	0	0	33.8995	6	1	Chapter XII Diseases of the skin and subcutaneous tissue
Kyphosis	1	0	0	15.2941	6	1	Chapter XIII Diseases of the musculoskeletal system and connective tissue
Coxarthrosis, primary	1	0	0	Inf	6	1	Chapter XIII Diseases of the musculoskeletal system and connective tissue
Meniscus derangement	1	0	0	Inf	6	1	Chapter XIII Diseases of the musculoskeletal system and connective tissue
Other deformities of toe(s)	1	0	0	Inf	6	1	Chapter XIII Diseases of the musculoskeletal system and connective tissue
Other disorders of the musculoskeletal system and connective tissue	1	0	0	538.735	6	1	Chapter XIII Diseases of the musculoskeletal system and connective tissue
Other intervertebral disc disorders	1	0	0	11.912	6	1	Chapter XIII Diseases of the musculoskeletal system and connective tissue
Postprocedural musculoskeletal disorders, not elsewhere classified	1	0	0	21.2295	6	1	Chapter XIII Diseases of the musculoskeletal system and connective tissue
Primary gonarthrosis, bilateral	1	0	0	Inf	6	1	Chapter XIII Diseases of the musculoskeletal system and connective tissue
Scoliosis	0.129498	13.9808	0.17738	1091.08	6	0.645172	Chapter XIII Diseases of the musculoskeletal system and connective tissue
Spondylolisthesis/Spondylolysis	1	0	0	538.735	6	1	Chapter XIII Diseases of the musculoskeletal system and connective tissue
Other diseases of upper respiratory tract	1	0	0	Inf	6	1	Chapter X Diseases of the respiratory system
Respiratory insufficiency	0.663874	1.33162	0.14977	5.54726	6	1	Chapter X Diseases of the respiratory system
Crohn disease (strict definition, all UC cases excluded)	1	0	0	8.21796	6	1	Chapter XI Diseases of the digestive system
Diseases of oral cavity, salivary glands and jaws	1	0	0	15.2941	6	1	Chapter XI Diseases of the digestive system
Zoster [herpes zoster]	1	0	0	74.2982	6	1	Chapter I Certain infectious and parasitic diseases
Unstable angina pectoris	1	0	0	21.2295	6	1	Chapter IX Diseases of the circulatory system
Bell's palsy	1	0	0	74.2982	6	1	Chapter VI Diseases of the nervous system
Diseases of the myoneural junction and muscle	1	0	0	33.8995	6	1	Chapter VI Diseases of the nervous system
Acute pharyngitis	1	0	0	Inf	6	1	Chapter X Diseases of the respiratory system
Other diseases of biliary tract	0.240179	2.34097	0.251848	10.685	6	0.914681	Chapter XI Diseases of the digestive system
Dementia in Alzheimer disease	1	0	0	Inf	6	1	Chapter IV Endocrine, nutritional and metabolic diseases
Dementia in other diseases classified elsewhere	1	0	0	Inf	6	1	Chapter IV Endocrine, nutritional and metabolic diseases
Unspecified dementia	0.534483	1.39584	0.031926	9.94946	6	1	Chapter IV Endocrine, nutritional and metabolic diseases
Vascular dementia	1	0	0	33.8995	6	1	Chapter V Mental and behavioural disorders
Alzheimer disease	1	0	0	538.735	6	1	Chapter VI Diseases of the nervous system
AlzheimerÃ•s disease (Atypical or mixed), excluding more controls	1	0	0	Inf	6	1	Chapter VI Diseases of the nervous system
Circumscribed brain atrophy	1	0	0	Inf	6	1	Chapter VI Diseases of the nervous system
Hydrocephalus	1	0	0	Inf	6	1	Chapter VI Diseases of the nervous system
Unspecific neurodegenerative disorder	1	0	0	538.735	6	1	Chapter VI Diseases of the nervous system
Vascular dementia (undefined)	1	0	0	21.2295	6	1	Chapter VI Diseases of the nervous system
Benign neoplasm of colon, rectum, anus and anal canal	0.293188	3.49807	0.0705679	35.6826	6	0.977925	Chapter II Neoplasms
Benign neoplasm: Ascending colon	1	0	0	74.2982	6	1	Chapter II Neoplasms
Benign neoplasm: Transverse colon	1	0	0	538.735	6	1	Chapter II Neoplasms
Alkalosis	1	0	0	11.912	6	1	Chapter IV Endocrine, nutritional and metabolic diseases
Other and unspecified nerve root and plexus disorders, also in other diseases	1	0	0	538.735	6	1	Chapter VI Diseases of the nervous system
Sleep apnoea	1	0	0	15.2941	6	1	Chapter VI Diseases of the nervous system
Senile cataract	1	0	0	7.10598	6	1	Chapter VII Diseases of the eye, adnexa, ear and mastoid process
Visual disturbances	1	0	0	538.735	6	1	Chapter VII Diseases of the eye, adnexa, ear and mastoid process
Vocal cord dysfunction	1	0	0	21.2295	6	1	Chapter X Diseases of the respiratory system
Acute gastritis	1	0	0	11.912	6	1	Chapter XI Diseases of the digestive system
Colonic or urogenital fistula	1	0	0	538.735	6	1	Chapter XI Diseases of the digestive system
Fissure and fistula of anal and rectal regions	1	0	0	538.735	6	1	Chapter XI Diseases of the digestive system
Functional dyspepsia	1	0	0	538.735	6	1	Chapter XI Diseases of the digestive system
Haemorrhoids and perianal venous thrombosis	1	0	0	21.2295	6	1	Chapter XI Diseases of the digestive system
Other diseases of peritoneum	1	0	0	538.735	6	1	Chapter XI Diseases of the digestive system
Ulcer of oesophagus	1	0	0	7.10598	6	1	Chapter XI Diseases of the digestive system
Ventral hernia	0.293188	3.49807	0.0705679	35.6826	6	0.977925	Chapter XI Diseases of the digestive system
Cervical disc disorders	1	0	0	538.735	6	1	Chapter XIII Diseases of the musculoskeletal system and connective tissue
Lumbar disc prolapse	1	0	0	538.735	6	1	Chapter XIII Diseases of the musculoskeletal system and connective tissue
Sciatica+with lumbago	1	0	0	74.2982	6	1	Chapter XIII Diseases of the musculoskeletal system and connective tissue
Seronegative rheumatoid arthritis	1	0	0	74.2982	6	1	Chapter XIII Diseases of the musculoskeletal system and connective tissue
Shoulder lesions	1	0	0	Inf	6	1	Chapter XIII Diseases of the musculoskeletal system and connective tissue
Soft tissue disorders related to use, overuse and pressure	1	0	0	538.735	6	1	Chapter XIII Diseases of the musculoskeletal system and connective tissue
Other disorders of bladder	0.293188	3.49807	0.0705679	35.6826	6	0.977925	Chapter XIV Diseases of the genitourinary system
Carpal tunnel syndrome	1	0	0	74.2982	6	1	Chapter VI Diseases of the nervous system
Generalized epilepsy	0.0389395	9.39133	0.777866	82.7218	6	0.428335	Chapter VI Diseases of the nervous system
Other pleural conditions	1	0	0	74.2982	6	1	Chapter X Diseases of the respiratory system
Cerebral atherosclerosis	1	0	0	Inf	6	1	Chapter IX Diseases of the circulatory system
Collagenous colitis	1	0	0	Inf	6	1	Chapter XI Diseases of the digestive system
Nontoxic multinodular goitre	1	0	0	538.735	6	1	Chapter IV Endocrine, nutritional and metabolic diseases
Other crystal arthropathies	1	0	0	538.735	6	1	Chapter XIII Diseases of the musculoskeletal system and connective tissue
Neuromuscular dysfunction of bladder	1	0	0	538.735	6	1	Chapter XIV Diseases of the genitourinary system
Schizophrenia or delusion, excluding more controls	1	0	0	538.735	6	1	Chapter V Mental and behavioural disorders
Chronic pancreatitis	0.187861	6.99623	0.117941	135.306	6	0.802678	Chapter XI Diseases of the digestive system
Motor neuron disease	1	0	0	Inf	6	1	Chapter VI Diseases of the nervous system
Systemic atrophies primarily affecting the central nervous system	1	0	0	Inf	6	1	Chapter VI Diseases of the nervous system
Malignant neoplasm of oesophagus, excluding all cancers (controls excluding all cancers)	1	0	0	538.735	6	1	Chapter II Neoplasms
Non-small cell lung cancer, excluding all cancers (controls excluding all cancers)	1	0	0	7.10598	6	1	Chapter II Neoplasms
Disorder of lipoprotein metabolism, unspecified	1	0	0	74.2982	6	1	Chapter IV Endocrine, nutritional and metabolic diseases
Other mental disorders due to brain damage and dysfunction and to physical disease	1	0	0	538.735	6	1	Chapter IV Endocrine, nutritional and metabolic diseases
Panic disorder	1	0	0	Inf	6	1	Chapter IV Endocrine, nutritional and metabolic diseases
Other embolism and thrombosis	1	0	0	Inf	6	1	Chapter IX Diseases of the circulatory system
Transient ischemic attack	1	0	0	Inf	6	1	Chapter IX Diseases of the circulatory system
Vascular diseases of the intestine	1	0	0	538.735	6	1	Chapter IX Diseases of the circulatory system
Disorders of brain, other and unspecified	1	0	0	Inf	6	1	Chapter VI Diseases of the nervous system
Extrapyramidal and movement disorders	1	0	0	Inf	6	1	Chapter VI Diseases of the nervous system
Memory loss	1	0	0	Inf	6	1	Chapter VI Diseases of the nervous system
Other disorders of nervous system	1	0	0	Inf	6	1	Chapter VI Diseases of the nervous system
Other extrapyramidal and movement disorders in other diseases	1	0	0	74.2982	6	1	Chapter VI Diseases of the nervous system
Conjunctivitis (acute, non atopic)	1	0	0	Inf	6	1	Chapter VII Diseases of the eye, adnexa, ear and mastoid process
Other and unspecified visual disturbances	1	0	0	538.735	6	1	Chapter VII Diseases of the eye, adnexa, ear and mastoid process
Other specified and unspecified retinal disorders	1	0	0	Inf	6	1	Chapter VII Diseases of the eye, adnexa, ear and mastoid process
Bronchitis, not specified as acute or chronic	1	0	0	538.735	6	1	Chapter X Diseases of the respiratory system
Pneumothorax	1	0	0	21.2295	6	1	Chapter X Diseases of the respiratory system
Abscess of anal and rectal regions	1	0	0	538.735	6	1	Chapter XI Diseases of the digestive system
Impaction of intestines	1	0	0	Inf	6	1	Chapter XI Diseases of the digestive system
Intestinal adhesions without obstruction	1	0	0	538.735	6	1	Chapter XI Diseases of the digestive system
Other and unspecified abdominal hernia	0.0669758	Inf	0.357199	Inf	6	0.487697	Chapter XI Diseases of the digestive system
Postprocedural disorders of digestive system, not elsewhere classified	1	0	0	538.735	6	1	Chapter XI Diseases of the digestive system
Recurring oral aphthae	1	0	0	538.735	6	1	Chapter XI Diseases of the digestive system
Stomatitis and related lesions	1	0	0	538.735	6	1	Chapter XI Diseases of the digestive system
Toxic colitis	1	0	0	Inf	6	1	Chapter XI Diseases of the digestive system
Volvulus	1	0	0	Inf	6	1	Chapter XI Diseases of the digestive system
Actinic keratosis	1	0	0	Inf	6	1	Chapter XII Diseases of the skin and subcutaneous tissue
Cutaneous abscess, furuncle and carbuncle	1	0	0	74.2982	6	1	Chapter XII Diseases of the skin and subcutaneous tissue
Other and unspecified disorders of skin and subcutaneous tissue	1	0	0	Inf	6	1	Chapter XII Diseases of the skin and subcutaneous tissue
Other disorders of skin and subcutaneous tissue, not elsewhere classified	1	0	0	11.912	6	1	Chapter XII Diseases of the skin and subcutaneous tissue
Radiation-related disorders of the skin and subcutaneous tissue	1	0	0	Inf	6	1	Chapter XII Diseases of the skin and subcutaneous tissue
Skin changes due to chronic exposure to nonionizing radiation	1	0	0	Inf	6	1	Chapter XII Diseases of the skin and subcutaneous tissue
Collapsed vertebra, not elsewhere classified	1	0	0	Inf	6	1	Chapter XIII Diseases of the musculoskeletal system and connective tissue
Polyarthritis, unspecified	1	0	0	Inf	6	1	Chapter XIII Diseases of the musculoskeletal system and connective tissue
Cystitis	1	0	0	538.735	6	1	Chapter XIV Diseases of the genitourinary system
Leiomyoma of uterus	0.129498	13.9808	0.17738	1091.08	6	0.645172	Chapter II Neoplasms
Pruritus	1	0	0	74.2982	6	1	Chapter XII Diseases of the skin and subcutaneous tissue
Excessive, frequent and irregular menstruation	1	0	0	538.735	6	1	Chapter XIV Diseases of the genitourinary system
Menorrhagia	1	0	0	538.735	6	1	Chapter XIV Diseases of the genitourinary system
Other and unspecified psoriasis	0.0558807	7.04306	0.631507	49.6838	6	0.454286	Chapter XII Diseases of the skin and subcutaneous tissue
Benign neoplasm of other and unspecified endocrine glands	1	0	0	Inf	6	1	Chapter II Neoplasms
Hyperplasia of prostate	1	0	0	Inf	6	1	Chapter XIV Diseases of the genitourinary system
Other disorders of the genitourinary system	0.0669758	Inf	0.357199	Inf	6	0.487697	Chapter XIV Diseases of the genitourinary system
Nail disorders	1	0	0	Inf	6	1	Chapter XII Diseases of the skin and subcutaneous tissue
Migraine	1	0	0	74.2982	6	1	Chapter VI Diseases of the nervous system
Allergic asthma (mode)	1	0	0	538.735	6	1	Chapter X Diseases of the respiratory system
Nasal polyp	0.187861	6.99623	0.117941	135.306	6	0.802678	Chapter X Diseases of the respiratory system
Polymyalgia rheumatica	1	0	0	Inf	6	1	Chapter XIII Diseases of the musculoskeletal system and connective tissue
Trigger finger	1	0	0	538.735	6	1	Chapter XIII Diseases of the musculoskeletal system and connective tissue
Other specified/unspecified bacterial intestinal infections	1	0	0	538.735	6	1	Chapter I Certain infectious and parasitic diseases
Other and/or unspecified nontoxic goitre	1	0	0	538.735	6	1	Chapter IV Endocrine, nutritional and metabolic diseases
Inflammatory diseases of the central nervous system	1	0	0	Inf	6	1	Chapter VI Diseases of the nervous system
Migraine, unspecified, drug-induced	1	0	0	Inf	6	1	Chapter VI Diseases of the nervous system
Noninflammatory disorders of female genital tract	1	0	0	Inf	6	1	Chapter XIV Diseases of the genitourinary system
Hallux valgus (acquired)	1	0	0	Inf	6	1	Chapter XIII Diseases of the musculoskeletal system and connective tissue
Spondyloarthritis	1	0	0	Inf	6	1	Chapter XIII Diseases of the musculoskeletal system and connective tissue
Malignant neoplasm of prostate, excluding all cancers (controls excluding all cancers)	1	0	0	Inf	6	1	Chapter II Neoplasms
Calculus of lower urinary tract	1	0	0	Inf	6	1	Chapter XIV Diseases of the genitourinary system
Diseases of male genital organs	1	0	0	Inf	6	1	Chapter XIV Diseases of the genitourinary system
Inflammatory diseases of prostate (prostatitis)	1	0	0	Inf	6	1	Chapter XIV Diseases of the genitourinary system
Other disorders of prostate	1	0	0	Inf	6	1	Chapter XIV Diseases of the genitourinary system
Rotator cuff syndrome	1	0	0	Inf	6	1	Chapter XIII Diseases of the musculoskeletal system and connective tissue
Umbilical hernia	1	0	0	538.735	6	1	Chapter XI Diseases of the digestive system
Malignant neoplasm of stomach, excluding all cancers (controls excluding all cancers)	1	0	0	538.735	6	1	Chapter II Neoplasms
Other intracranial haemorrhages	1	0	0	Inf	6	1	Chapter IX Diseases of the circulatory system
Wrist or foot drop (acquired)	1	0	0	Inf	6	1	Chapter XIII Diseases of the musculoskeletal system and connective tissue
Neuralgia and neuritis, unspecified	1	0	0	538.735	6	1	Chapter XIII Diseases of the musculoskeletal system and connective tissue
Trochanteric bursitis	1	0	0	538.735	6	1	Chapter XIII Diseases of the musculoskeletal system and connective tissue
Other infectious diseases	1	0	0	74.2982	6	1	Chapter I Certain infectious and parasitic diseases
Other disorders of male genital organs	1	0	0	538.735	6	1	Chapter XIV Diseases of the genitourinary system
Hydrocele	1	0	0	Inf	6	1	Chapter XIV Diseases of the genitourinary system
Adenomyosis (Endometriosis of uterus)	1	0	0	Inf	6	1	Chapter XIV Diseases of the genitourinary system
Endometriosis	1	0	0	Inf	6	1	Chapter XIV Diseases of the genitourinary system
Polyp of the female genital tract	1	0	0	Inf	6	1	Chapter XIV Diseases of the genitourinary system
Other disorders of white blood cells	1	0	0	Inf	6	1	Chapter III Diseases of the blood and blood-forming organs and certain disorders involving the immune mechanism
MS-disease / Multiple Sclerosis	1	0	0	Inf	6	1	Chapter VI Diseases of the nervous system
Other diseases of spinal cord	1	0	0	Inf	6	1	Chapter VI Diseases of the nervous system
Parkinson's disease	1	0	0	Inf	6	1	Chapter VI Diseases of the nervous system
Benign neoplasm of other and ill-defined parts of digestive system	1	0	0	538.735	6	1	Chapter II Neoplasms
Other abnormal uterine and vaginal bleeding	1	0	0	538.735	6	1	Chapter XIV Diseases of the genitourinary system
Other noninflammatory disorders of uterus, except cervix	1	0	0	Inf	6	1	Chapter XIV Diseases of the genitourinary system
Myalgia	1	0	0	Inf	6	1	Chapter XIII Diseases of the musculoskeletal system and connective tissue
Other necrotizing vasculopathies	1	0	0	74.2982	6	1	Chapter XIII Diseases of the musculoskeletal system and connective tissue
Radiculopathy	1	0	0	Inf	6	1	Chapter XIII Diseases of the musculoskeletal system and connective tissue
Other, unspecified and serous retinal detachments	1	0	0	Inf	6	1	Chapter VII Diseases of the eye, adnexa, ear and mastoid process
Irregular menses	1	0	0	Inf	6	1	Chapter XIV Diseases of the genitourinary system
Other bursopathies	1	0	0	Inf	6	1	Chapter XIII Diseases of the musculoskeletal system and connective tissue
Malignant neoplasm of corpus uteri, excluding all cancers (controls excluding all cancers)	1	0	0	Inf	6	1	Chapter II Neoplasms
Fibroblastic disorders	1	0	0	Inf	6	1	Chapter XIII Diseases of the musculoskeletal system and connective tissue
Other female pelvic inflammatory diseases	1	0	0	Inf	6	1	Chapter XIV Diseases of the genitourinary system
Palmar fascial fibromatosis [Dupuytren]	1	0	0	Inf	6	1	Chapter XIII Diseases of the musculoskeletal system and connective tissue
Haemangioma and lymphangioma, any site	1	0	0	Inf	6	1	Chapter II Neoplasms
Haemangioma, any site	1	0	0	Inf	6	1	Chapter II Neoplasms
Other hammer toe(s) (acquired)	1	0	0	538.735	6	1	Chapter XIII Diseases of the musculoskeletal system and connective tissue
Chronic rhinitis, nasopharyngitis and pharyngitis	1	0	0	Inf	6	1	Chapter X Diseases of the respiratory system
Chronic sinusitis	1	0	0	Inf	6	1	Chapter X Diseases of the respiratory system
Other disorders of bone	1	0	0	538.735	6	1	Chapter XIII Diseases of the musculoskeletal system and connective tissue
Condition for Implicit Sepsis (Organ dysfunction codes)	0.611968	1.18621	0.356477	3.12034	7	1	Chapter I Certain infectious and parasitic diseases
Implicit bacterial Sepsis	0.61351	1.18033	0.354723	3.10473	7	1	Chapter I Certain infectious and parasitic diseases
Implicit Sepsis	0.591691	1.28106	0.38474	3.3726	7	1	Chapter I Certain infectious and parasitic diseases
Hyperkalaemia	1	0.830317	0.16139	2.68674	7	1	Chapter IV Endocrine, nutritional and metabolic diseases
Hypertensive Renal Disease	1	0.770793	0.149881	2.49185	7	1	Chapter IX Diseases of the circulatory system
Asthma, excluding more controls	1	0.717126	0.0174198	4.39468	7	1	Chapter X Diseases of the respiratory system
Asthma, unspecified (mode)	1	0.760339	0.0184556	4.66734	7	1	Chapter X Diseases of the respiratory system
Bronchiectasis	1	0.898988	0.103392	3.58176	7	1	Chapter X Diseases of the respiratory system
Chronic lower respiratory diseases	1	0.771316	0.0888412	3.06525	7	1	Chapter X Diseases of the respiratory system
COPD, hospital admissions 1, only main diagnosis	1	0.735997	0.0848087	2.92265	7	1	Chapter X Diseases of the respiratory system
Diseases of the respiratory system	1	0.753979	0.14669	2.4369	7	1	Chapter X Diseases of the respiratory system
Emphysema	0.727763	0.403532	0.00985884	2.44357	7	1	Chapter X Diseases of the respiratory system
Influenza and pneumonia	0.599113	1.24156	0.372999	3.26735	7	1	Chapter X Diseases of the respiratory system
Later onset COPD	0.25685	0	0	2.00573	7	1	Chapter X Diseases of the respiratory system
Other acute lower respiratory infections	0.763886	0.637326	0.0735192	2.52559	7	1	Chapter X Diseases of the respiratory system
Other diseases of pleura	0.588365	1.30165	0.390872	3.42749	7	1	Chapter X Diseases of the respiratory system
Other respiratory disorders and diseases	1	0.904425	0.175682	2.92946	7	1	Chapter X Diseases of the respiratory system
Pneumonia, organism unspecified	0.594054	1.26765	0.380746	3.33688	7	1	Chapter X Diseases of the respiratory system
Unspecified acute lower respiratory infection	0.763886	0.637326	0.0735192	2.52559	7	1	Chapter X Diseases of the respiratory system
Acute renal failure	1	0.94001	0.282935	2.46717	7	1	Chapter XIV Diseases of the genitourinary system
Chronic kidney disease	1	0.812581	0.207039	2.31921	7	1	Chapter XIV Diseases of the genitourinary system
Chronic nephritic syndrome	0.766137	0.592811	0.0684204	2.34706	7	1	Chapter XIV Diseases of the genitourinary system
Dialysis	1	0.753979	0.14669	2.4369	7	1	Chapter XIV Diseases of the genitourinary system
Renal tubulo-interstitial diseases	1	0.964211	0.290173	2.53122	7	1	Chapter XIV Diseases of the genitourinary system
Other and unspecified iron deficiency	1	0.811186	0.157685	2.62393	7	1	Chapter III Diseases of the blood and blood-forming organs and certain disorders involving the immune mechanism
Disorders of lipoprotein metabolism and other lipidaemias	1	1.01982	0.259426	2.91761	7	1	Chapter IV Endocrine, nutritional and metabolic diseases
Bacterial infection, other or unspecified	1	0	0	4.33289	7	1	Chapter I Certain infectious and parasitic diseases
Bacterial intestinal infections, IBD co-morbidities	0.483721	1.57179	0.0376216	9.95394	7	1	Chapter I Certain infectious and parasitic diseases
Bacterial, viral and other infectious agents	1	0.673724	0.077684	2.67178	7	1	Chapter I Certain infectious and parasitic diseases
Candidiasis	0.398754	0	0	2.62309	7	1	Chapter I Certain infectious and parasitic diseases
Certain infectious and parasitic diseases	1	0.992961	0.252638	2.8395	7	1	Chapter I Certain infectious and parasitic diseases
Diarrhoea and gastroenteritis of presumed infectious origin	0.72334	0.425132	0.0103825	2.57646	7	1	Chapter I Certain infectious and parasitic diseases
Enterocolitis due to Clostridium difficile	0.605047	1.1053	0.0266688	6.87556	7	1	Chapter I Certain infectious and parasitic diseases
Explicit Sepsis	0.387496	1.51732	0.455001	4.00313	7	1	Chapter I Certain infectious and parasitic diseases
Implicit fungal Sepsis	0.719694	0.457531	0.0111671	2.77625	7	1	Chapter I Certain infectious and parasitic diseases
Implicit viral Sepsis	1	1.02638	0.199155	3.33046	7	1	Chapter I Certain infectious and parasitic diseases
Intestinal infectious diseases	0.734471	1.23094	0.238398	4.00551	7	1	Chapter I Certain infectious and parasitic diseases
Mycoses	0.411264	0	0	2.19511	7	1	Chapter I Certain infectious and parasitic diseases
Other bacterial agents as the cause of diseases classified to other chapters	0.523842	1.4728	0.373393	4.23449	7	1	Chapter I Certain infectious and parasitic diseases
Other bacterial diseases	0.387496	1.51732	0.455001	4.00313	7	1	Chapter I Certain infectious and parasitic diseases
Other bacterial intestinal infections	0.521664	1.40345	0.0336896	8.83331	7	1	Chapter I Certain infectious and parasitic diseases
Other septicaemia	0.370171	1.63503	0.489953	4.31823	7	1	Chapter I Certain infectious and parasitic diseases
Other viral diseases	1	0	0	5.88585	7	1	Chapter I Certain infectious and parasitic diseases
Other viral diseases, not elsewhere classified	1	0	0	13.2958	7	1	Chapter I Certain infectious and parasitic diseases
Streptococcus and staphylococcus as the cause of diseases classified to other chapters	0.722172	0.43282	0.0105687	2.6238	7	1	Chapter I Certain infectious and parasitic diseases
Viral agents as the cause of diseases classified to other chapters	1	0	0	6.06581	7	1	Chapter I Certain infectious and parasitic diseases
Viral and other specified intestinal infections	1	0	0	4.64041	7	1	Chapter I Certain infectious and parasitic diseases
Chronic lymphocytic leukaemia and small lyphocytis leukaemia, excluding all cancers (controls excluding all cancers)	1	0	0	6.45766	7	1	Chapter II Neoplasms
Lung cancer and mesothelioma	0.643932	0	0	2.77624	7	1	Chapter II Neoplasms
Other malignant neoplasms of skin (=non-melanoma skin cancer), excluding all cancers (controls excluding all cancers)	1	0	0	59.4668	7	1	Chapter II Neoplasms
Squamous cell neoplasms and carcinomas of the skin, excluding all cancers (controls excluding all cancers)	1	0	0	59.4668	7	1	Chapter II Neoplasms
Agranulocytosis	1	0	0	4.43087	7	1	Chapter III Diseases of the blood and blood-forming organs and certain disorders involving the immune mechanism
Anaemia in chronic diseases classified elsewhere	0.521531	0.334408	0.00818052	2.01952	7	1	Chapter III Diseases of the blood and blood-forming organs and certain disorders involving the immune mechanism
Diseases of spleen	1	0	0	10.0051	7	1	Chapter III Diseases of the blood and blood-forming organs and certain disorders involving the immune mechanism
Diseases of the blood and blood-forming organs and certain disorders involving the immune mechanism	0.788289	1.05382	0.268008	3.01579	7	1	Chapter III Diseases of the blood and blood-forming organs and certain disorders involving the immune mechanism
Folate deficiency anaemia	1	0	0	7.4186	7	1	Chapter III Diseases of the blood and blood-forming organs and certain disorders involving the immune mechanism
Idiopathic thrombocytopenic purpura	1	0	0	10.5273	7	1	Chapter III Diseases of the blood and blood-forming organs and certain disorders involving the immune mechanism
Other anaemias	0.765197	0.604375	0.0697457	2.39342	7	1	Chapter III Diseases of the blood and blood-forming organs and certain disorders involving the immune mechanism
Other and unspecified anaemias	0.765484	0.600475	0.0692987	2.37778	7	1	Chapter III Diseases of the blood and blood-forming organs and certain disorders involving the immune mechanism
Other and unspecified aplastic anaemias	0.624236	0	0	3.61072	7	1	Chapter III Diseases of the blood and blood-forming organs and certain disorders involving the immune mechanism
Other coagulation defects	1	0	0	13.2958	7	1	Chapter III Diseases of the blood and blood-forming organs and certain disorders involving the immune mechanism
Other diseases of blood and blood-forming organs	1	0	0	4.64041	7	1	Chapter III Diseases of the blood and blood-forming organs and certain disorders involving the immune mechanism
Purpura and other haemorrhagic conditions	0.416394	0	0	2.12005	7	1	Chapter III Diseases of the blood and blood-forming organs and certain disorders involving the immune mechanism
Thrombocytopenia, unspecified	0.399232	0	0	2.55245	7	1	Chapter III Diseases of the blood and blood-forming organs and certain disorders involving the immune mechanism
Vitamin B12 deficiency anaemia	1	0	0	10.5273	7	1	Chapter III Diseases of the blood and blood-forming organs and certain disorders involving the immune mechanism
Acidosis	0.763846	0.646083	0.0745215	2.56074	7	1	Chapter IV Endocrine, nutritional and metabolic diseases
Bipolar affective disorders	1	0	0	15.2995	7	1	Chapter IV Endocrine, nutritional and metabolic diseases
Deficiency of other B group vitamins	1	0	0	9.10075	7	1	Chapter IV Endocrine, nutritional and metabolic diseases
Delirium, not induced by alcohol and other psychoactive substances	0.637029	0	0	2.94755	7	1	Chapter IV Endocrine, nutritional and metabolic diseases
Depression	1	0.627307	0.0152648	3.8312	7	1	Chapter IV Endocrine, nutritional and metabolic diseases
Depression or dysthymia	1	0.576306	0.0140365	3.513	7	1	Chapter IV Endocrine, nutritional and metabolic diseases
Disorders of calcium metabolism	0.258983	0	0	1.88295	7	1	Chapter IV Endocrine, nutritional and metabolic diseases
Disorders of magnesium metabolism	1	0.771937	0.0187334	4.74063	7	1	Chapter IV Endocrine, nutritional and metabolic diseases
Disorders of mineral metabolism	0.743824	1.15491	0.223835	3.75441	7	1	Chapter IV Endocrine, nutritional and metabolic diseases
Disorders of other endocrine glands	1	0.544476	0.0132689	3.31485	7	1	Chapter IV Endocrine, nutritional and metabolic diseases
Disorders of parathyroid gland	1	0.941729	0.108253	3.75552	7	1	Chapter IV Endocrine, nutritional and metabolic diseases
Disorders of plasma-protein metabolism, not elsewhere classified	1	0	0	4.99372	7	1	Chapter IV Endocrine, nutritional and metabolic diseases
Disorders of the thyroid gland	0.642108	0	0	2.81725	7	1	Chapter IV Endocrine, nutritional and metabolic diseases
Fluid overload	1	0.915996	0.177911	2.96742	7	1	Chapter IV Endocrine, nutritional and metabolic diseases
Hyperlipidaemia, other/unspecified	1	0.821949	0.0199297	5.05734	7	1	Chapter IV Endocrine, nutritional and metabolic diseases
Hyperosmolality and hypernatraemia	1	0	0	9.10075	7	1	Chapter IV Endocrine, nutritional and metabolic diseases
Hyperparathyroidism	1	0.932878	0.107247	3.71953	7	1	Chapter IV Endocrine, nutritional and metabolic diseases
Hypo-osmolality and hyponatraemia	0.26427	0	0	1.77359	7	1	Chapter IV Endocrine, nutritional and metabolic diseases
Hypokalaemia	1	0.697247	0.0169428	4.27014	7	1	Chapter IV Endocrine, nutritional and metabolic diseases
Iron deficiency	1	0	0	8.01244	7	1	Chapter IV Endocrine, nutritional and metabolic diseases
Metabolic disorders	1	0.84702	0.215754	2.41836	7	1	Chapter IV Endocrine, nutritional and metabolic diseases
Other disorders of fluid, electrolyte and acid-base balance	0.590553	1.28785	0.386765	3.39092	7	1	Chapter IV Endocrine, nutritional and metabolic diseases
Other disorders of glucose regulation and pancreatic internal secretion	0.760394	1.05598	0.20484	3.42773	7	1	Chapter IV Endocrine, nutritional and metabolic diseases
Postprocedural endocrine and metabolic disorders, not elsewhere classified	1	0	0	6.67418	7	1	Chapter IV Endocrine, nutritional and metabolic diseases
Type 1 diabetes without complications	1	0.521327	0.0127101	3.17111	7	1	Chapter IV Endocrine, nutritional and metabolic diseases
Type 2 diabetes with neurological complications	0.635477	0	0	2.99359	7	1	Chapter IV Endocrine, nutritional and metabolic diseases
Type 2 diabetes with ophthalmic complications	1	0	0	4.43087	7	1	Chapter IV Endocrine, nutritional and metabolic diseases
Type 2 diabetes with renal complications	1	0.890874	0.102468	3.54888	7	1	Chapter IV Endocrine, nutritional and metabolic diseases
Type 2 diabetes without complications	0.795435	1.16299	0.349539	3.0584	7	1	Chapter IV Endocrine, nutritional and metabolic diseases
Vitamin D deficiency	1	0	0	4.43087	7	1	Chapter IV Endocrine, nutritional and metabolic diseases
Volume depletion	1	0.97157	0.188612	3.14994	7	1	Chapter IV Endocrine, nutritional and metabolic diseases
!Phlebitis/thrombophlebitis venae iliacae [externae/internae/communis], drug-induced	1	0	0	7.7043	7	1	Chapter IX Diseases of the circulatory system
Abdominal aortic aneurysm (AAA)	1	0	0	5.40389	7	1	Chapter IX Diseases of the circulatory system
Angina pectoris	0.398699	0	0	2.65983	7	1	Chapter IX Diseases of the circulatory system
Aortic aneurysm	1	0	0	6.67418	7	1	Chapter IX Diseases of the circulatory system
Arterial embolism and thrombosis of lower extremity artery	0.58959	1.15457	0.0278339	7.19571	7	1	Chapter IX Diseases of the circulatory system
Atherosclerosis, excluding cerebral and coronary sclerosis	0.718951	0.489908	0.0119509	2.97654	7	1	Chapter IX Diseases of the circulatory system
Atrial fibrillation and flutter	0.72334	0.425132	0.0103825	2.57646	7	1	Chapter IX Diseases of the circulatory system
AV-block	1	0	0	8.34492	7	1	Chapter IX Diseases of the circulatory system
Bradycardia, unspecified, drug-induced	1	0	0	11.7523	7	1	Chapter IX Diseases of the circulatory system
Cardiac arrest	0.269392	0	0	1.70723	7	1	Chapter IX Diseases of the circulatory system
Cardiomyopathy	1	0	0	11.7523	7	1	Chapter IX Diseases of the circulatory system
Cardiomyopathy, other and unspecified	1	0	0	14.2282	7	1	Chapter IX Diseases of the circulatory system
Conduction disorders	0.400183	0	0	2.48537	7	1	Chapter IX Diseases of the circulatory system
Coronary atherosclerosis	1	0.809918	0.0932449	3.22128	7	1	Chapter IX Diseases of the circulatory system
Death due to cardiac causes	0.562153	1.25928	0.319788	3.61191	7	1	Chapter IX Diseases of the circulatory system
DVT of lower extremities	1	0	0	6.67418	7	1	Chapter IX Diseases of the circulatory system
Heart failure, strict	0.564216	1.25129	0.317778	3.58868	7	1	Chapter IX Diseases of the circulatory system
Hypertension	0.785451	1.07159	0.27249	3.06718	7	1	Chapter IX Diseases of the circulatory system
Hypertension, essential	0.78363	1.08374	0.275553	3.10234	7	1	Chapter IX Diseases of the circulatory system
Hypertension, portal	0.348714	1.52824	0.387285	4.39667	7	1	Chapter IX Diseases of the circulatory system
Hypertension, Pulmonary Arterial	1	0.924183	0.106258	3.68381	7	1	Chapter IX Diseases of the circulatory system
Hypotension	1	0.765213	0.0881447	3.04043	7	1	Chapter IX Diseases of the circulatory system
Ischaemic heart disease, wide definition	1	0.890874	0.102468	3.54888	7	1	Chapter IX Diseases of the circulatory system
Ischaemic Stroke, excluding all haemorrhages	1	0.835444	0.0202522	5.14295	7	1	Chapter IX Diseases of the circulatory system
Left bundle-branch block	0.628934	0	0	3.24673	7	1	Chapter IX Diseases of the circulatory system
Major coronary heart disease event	0.404482	0	0	2.33158	7	1	Chapter IX Diseases of the circulatory system
Myocardial infarction, strict	0.2584	0	0	1.90241	7	1	Chapter IX Diseases of the circulatory system
Myocardial infarction, without ST-elevation	1	0	0	8.01244	7	1	Chapter IX Diseases of the circulatory system
Oesophageal varices	0.289268	1.82606	0.461733	5.27099	7	1	Chapter IX Diseases of the circulatory system
Other arrhythmias	1	0	0	6.45766	7	1	Chapter IX Diseases of the circulatory system
Other arterial embolism and thrombosis	0.625372	0	0	3.48073	7	1	Chapter IX Diseases of the circulatory system
Other diseases of arteries and capillaries	1	0.597159	0.014539	3.64247	7	1	Chapter IX Diseases of the circulatory system
Other disorders of veins	1	0	0	19.7439	7	1	Chapter IX Diseases of the circulatory system
Other or ill-defined heart diseases	0.269392	0	0	1.70723	7	1	Chapter IX Diseases of the circulatory system
Other other unspecified disorders of the circulatory system	0.136364	2.16346	0.54561	6.26833	7	1	Chapter IX Diseases of the circulatory system
Other peripheral vascular diseases	0.26041	0	0	1.84513	7	1	Chapter IX Diseases of the circulatory system
Other pulmonary heart/vessel disease	1	0.7592	0.0874582	3.01624	7	1	Chapter IX Diseases of the circulatory system
Other specified cerebrovascular diseases, other cerebrovascular disorders in diseases classified elsewhere	0.640347	0	0	2.85943	7	1	Chapter IX Diseases of the circulatory system
Paroxysmal tachycardia	0.623558	0	0	3.97989	7	1	Chapter IX Diseases of the circulatory system
Peripheral artery disease	0.510446	0.383895	0.00938247	2.32292	7	1	Chapter IX Diseases of the circulatory system
Phlebitis and thrombophlebitis (not including DVT)	1	0	0	7.4186	7	1	Chapter IX Diseases of the circulatory system
Pulmonary embolism	1	0	0	6.45766	7	1	Chapter IX Diseases of the circulatory system
Rheumatic valve diseases	0.400829	0	0	2.45308	7	1	Chapter IX Diseases of the circulatory system
Right bundle-branch block	1	0	0	4.75261	7	1	Chapter IX Diseases of the circulatory system
Secondary right heart disease	0.511619	0.368844	0.00901714	2.23056	7	1	Chapter IX Diseases of the circulatory system
Sequelae of cerebrovascular disease	0.634002	0	0	3.04102	7	1	Chapter IX Diseases of the circulatory system
Stroke, excluding SAH	1	0.961058	0.0232465	5.94523	7	1	Chapter IX Diseases of the circulatory system
Stroke, including SAH	1	0.926351	0.0224205	5.72283	7	1	Chapter IX Diseases of the circulatory system
Venous thromboembolism	0.623427	0	0	3.90025	7	1	Chapter IX Diseases of the circulatory system
Any mental disorder	0.510431	0.390239	0.00953641	2.36189	7	1	Chapter V Mental and behavioural disorders
Mood disorders, excluding more controls	1	0.526937	0.0128455	3.20592	7	1	Chapter V Mental and behavioural disorders
Smoking dependency	0.727763	0.403532	0.00985884	2.44357	7	1	Chapter V Mental and behavioural disorders
Substance abuse, excluding more controls	0.507999	1.30552	0.252674	4.25316	7	1	Chapter V Mental and behavioural disorders
Cerebral cysts	1	0	0	24.4533	7	1	Chapter VI Diseases of the nervous system
Cerebral palsy and other paralytic syndromes	1	0	0	4.99372	7	1	Chapter VI Diseases of the nervous system
Epilepsy	1	0	0	10.0051	7	1	Chapter VI Diseases of the nervous system
Episodal and paroxysmal disorders	1	0	0	4.43087	7	1	Chapter VI Diseases of the nervous system
Falls/tendency to fall	1	0.969254	0.111382	3.86758	7	1	Chapter VI Diseases of the nervous system
Hemiplegia	1	0	0	4.23905	7	1	Chapter VI Diseases of the nervous system
Neurological diseases	0.402447	0	0	2.39085	7	1	Chapter VI Diseases of the nervous system
Other and unspecified polyneuropathies, also in other diseases	0.257502	0	0	1.94249	7	1	Chapter VI Diseases of the nervous system
Other degenerative diseases of the nervous system	1	0	0	10.0051	7	1	Chapter VI Diseases of the nervous system
Other neurological diseases	1	0	0	9.10075	7	1	Chapter VI Diseases of the nervous system
Background diabetic retinopathy	1	0.532663	0.0129838	3.24157	7	1	Chapter VII Diseases of the eye, adnexa, ear and mastoid process
Diabetic nephropathy, excluding more controls	1	0.830596	0.0956024	3.30472	7	1	Chapter VII Diseases of the eye, adnexa, ear and mastoid process
Diabetic neuropathy	0.640347	0	0	2.85943	7	1	Chapter VII Diseases of the eye, adnexa, ear and mastoid process
Disorders of choroid and retina	1	0	0	7.7043	7	1	Chapter VII Diseases of the eye, adnexa, ear and mastoid process
Other cataract	1	0	0	9.10075	7	1	Chapter VII Diseases of the eye, adnexa, ear and mastoid process
Other disorders of ear	1	0	0	11.1065	7	1	Chapter VIII Diseases of the ear and mastoid process
Other specified/unspecified hearing loss	1	0	0	15.2995	7	1	Chapter VIII Diseases of the ear and mastoid process
Acute upper respiratory infections	1	0	0	82.2625	7	1	Chapter X Diseases of the respiratory system
Acute upper respiratory infections of multiple and unspecified sites	1	0	0	130.453	7	1	Chapter X Diseases of the respiratory system
All influenza	0.631295	0	0	3.14096	7	1	Chapter X Diseases of the respiratory system
All influenza (not pneumonia)	0.628934	0	0	3.24673	7	1	Chapter X Diseases of the respiratory system
Bacterial pneumonia (organism specified)	0.632607	0	0	3.08992	7	1	Chapter X Diseases of the respiratory system
Bacterial pneumonia, not elsewhere classified	1	0	0	5.55569	7	1	Chapter X Diseases of the respiratory system
Early onset COPD	0.399232	0	0	2.55245	7	1	Chapter X Diseases of the respiratory system
Idiopathic pulmonary fibrosis	0.165593	0	0	1.64535	7	1	Chapter X Diseases of the respiratory system
Interstitial lung disease	0.167139	0	0	1.53348	7	1	Chapter X Diseases of the respiratory system
Lung diseases due to external agents	0.624747	0	0	3.54463	7	1	Chapter X Diseases of the respiratory system
Other respiratory diseases principally affecting the interstitium	0.519415	0.339312	0.00829973	2.0497	7	1	Chapter X Diseases of the respiratory system
Pleural effusion	0.533369	1.40116	0.355422	4.02529	7	1	Chapter X Diseases of the respiratory system
Pneumonitis due to solids and liquids	1	0	0	4.23905	7	1	Chapter X Diseases of the respiratory system
Pulmonary oedema	0.635477	0	0	2.99359	7	1	Chapter X Diseases of the respiratory system
Viral pneumonia	1	0	0	5.12348	7	1	Chapter X Diseases of the respiratory system
Viral pneumonia (unknown virus, not influenza)	1	0	0	12.477	7	1	Chapter X Diseases of the respiratory system
Acute peritonitis	1	0.6784	0.0164903	4.15143	7	1	Chapter XI Diseases of the digestive system
Cholelithiasis	0.642108	0	0	2.81725	7	1	Chapter XI Diseases of the digestive system
Cirrhosis of liver, NAS	0.199209	1.91401	0.572455	5.06776	7	1	Chapter XI Diseases of the digestive system
Constipation	0.628934	0	0	3.24673	7	1	Chapter XI Diseases of the digestive system
Crohn's disease NAS	1	0	0	4.87024	7	1	Chapter XI Diseases of the digestive system
Diaphragmatic hernia	1	0	0	4.87024	7	1	Chapter XI Diseases of the digestive system
Diseases of liver	0.243423	1.67802	0.502676	4.43363	7	1	Chapter XI Diseases of the digestive system
Diseases of oesophagus, stomach and duodenum	1	0.538508	0.0131249	3.27777	7	1	Chapter XI Diseases of the digestive system
Diseases of peritoneum	1	0	0	8.01244	7	1	Chapter XI Diseases of the digestive system
Diseases of the digestive system	0.401584	0	0	2.42158	7	1	Chapter XI Diseases of the digestive system
Disorders of gallbladder, biliary tract and pancreas	0.718951	0.489908	0.0119509	2.97654	7	1	Chapter XI Diseases of the digestive system
Diverticular disease of intestine	1	0.893995	0.0216495	5.51679	7	1	Chapter XI Diseases of the digestive system
Duodenal ulcer	1	0	0	8.01244	7	1	Chapter XI Diseases of the digestive system
Fibrosis and cirrhosis of liver	0.199209	1.91401	0.572455	5.06776	7	1	Chapter XI Diseases of the digestive system
Gastric ulcer	1	0	0	7.7043	7	1	Chapter XI Diseases of the digestive system
Gastroduodenal ulcer	0.623558	0	0	3.97989	7	1	Chapter XI Diseases of the digestive system
Gastrointestinal diseases	1	0.526937	0.0128455	3.20592	7	1	Chapter XI Diseases of the digestive system
GI-bleeding	0.634002	0	0	3.04102	7	1	Chapter XI Diseases of the digestive system
Hepatic failure, not elsewhere classified	0.0821223	2.64203	0.663885	7.69449	7	1	Chapter XI Diseases of the digestive system
Noninfectious colitis NAS	1	0.619501	0.0150769	3.78239	7	1	Chapter XI Diseases of the digestive system
Noninfective enteritis and colitis	1	0.611879	0.0148934	3.73472	7	1	Chapter XI Diseases of the digestive system
Oesophagitis	0.463668	1.67175	0.0399452	10.6289	7	1	Chapter XI Diseases of the digestive system
Other diseases of intestine	0.539605	1.33192	0.0320114	8.35911	7	1	Chapter XI Diseases of the digestive system
Other diseases of intestines	1	0.619501	0.0150769	3.78239	7	1	Chapter XI Diseases of the digestive system
Other diseases of liver	0.330421	1.60006	0.405277	4.60703	7	1	Chapter XI Diseases of the digestive system
Other diseases of oesophagus	1	0	0	5.40389	7	1	Chapter XI Diseases of the digestive system
Other diseases of pancreas	1	0	0	10.5273	7	1	Chapter XI Diseases of the digestive system
Other diseases of stomach and duodenum	0.39965	0	0	2.51848	7	1	Chapter XI Diseases of the digestive system
Other diseases of the digestive system	0.631295	0	0	3.14096	7	1	Chapter XI Diseases of the digestive system
Other functional intestinal disorders	0.643932	0	0	2.77624	7	1	Chapter XI Diseases of the digestive system
Other gastritis (incl. Duodenitis)	0.256894	0	0	2.05011	7	1	Chapter XI Diseases of the digestive system
Other noninfective gastroenteritis and colitis	1	0.627307	0.0152648	3.8312	7	1	Chapter XI Diseases of the digestive system
Paralytic ileus and intestinal obstruction	1	0	0	6.90544	7	1	Chapter XI Diseases of the digestive system
Cellulitis	1	0.915639	0.105286	3.64922	7	1	Chapter XII Diseases of the skin and subcutaneous tissue
Decubitus ulcer and pressure area	0.270859	0	0	1.69136	7	1	Chapter XII Diseases of the skin and subcutaneous tissue
Dermatitis and eczema	1	0	0	4.43087	7	1	Chapter XII Diseases of the skin and subcutaneous tissue
Diseases of the skin and subcutaneous tissue	1	0.505156	0.0123194	3.07067	7	1	Chapter XII Diseases of the skin and subcutaneous tissue
Infections of the skin and subcutaneous tissue	1	0.915639	0.105286	3.64922	7	1	Chapter XII Diseases of the skin and subcutaneous tissue
Other and unspecified erythematous conditions	1	0	0	19.7439	7	1	Chapter XII Diseases of the skin and subcutaneous tissue
Other and unspecified local infections of skin and subcutaneous tissue	1	0	0	4.75261	7	1	Chapter XII Diseases of the skin and subcutaneous tissue
Other contact dermatitis	1	0	0	9.10075	7	1	Chapter XII Diseases of the skin and subcutaneous tissue
Other disorders of skin and subcutaneous tissue	0.256894	0	0	2.05011	7	1	Chapter XII Diseases of the skin and subcutaneous tissue
Ulcer of lower limb, not elsewhere classified	0.724665	0.417696	0.0102022	2.53069	7	1	Chapter XII Diseases of the skin and subcutaneous tissue
Urticaria and erythema	1	0	0	16.5429	7	1	Chapter XII Diseases of the skin and subcutaneous tissue
Arthropathies	1	0.532663	0.0129838	3.24157	7	1	Chapter XIII Diseases of the musculoskeletal system and connective tissue
Arthrosis	1	0.849374	0.0205849	5.23139	7	1	Chapter XIII Diseases of the musculoskeletal system and connective tissue
Cervicalgia	1	0	0	9.53175	7	1	Chapter XIII Diseases of the musculoskeletal system and connective tissue
Diseases of the musculoskeletal system and connective tissue	1	0.604433	0.0147142	3.68802	7	1	Chapter XIII Diseases of the musculoskeletal system and connective tissue
Disorders of muscles	1	0	0	37.9286	7	1	Chapter XIII Diseases of the musculoskeletal system and connective tissue
Dorsopathies	0.623435	0	0	3.82364	7	1	Chapter XIII Diseases of the musculoskeletal system and connective tissue
Gout	0.554176	1.29222	0.328065	3.70744	7	1	Chapter XIII Diseases of the musculoskeletal system and connective tissue
Gout, unspecified	1	0.978125	0.189874	3.1715	7	1	Chapter XIII Diseases of the musculoskeletal system and connective tissue
Low back pain	1	0	0	5.88585	7	1	Chapter XIII Diseases of the musculoskeletal system and connective tissue
Osteomyelitis	0.612562	1.08215	0.0261212	6.72569	7	1	Chapter XIII Diseases of the musculoskeletal system and connective tissue
Osteopathies and chondropathies	1	0.556798	0.0135662	3.39147	7	1	Chapter XIII Diseases of the musculoskeletal system and connective tissue
Osteoporosis	0.638653	0	0	2.90285	7	1	Chapter XIII Diseases of the musculoskeletal system and connective tissue
Other (seronegative) rheumatoid arthritis, wide	0.403414	0	0	2.36086	7	1	Chapter XIII Diseases of the musculoskeletal system and connective tissue
Other arthrosis	1	0.619501	0.0150769	3.78239	7	1	Chapter XIII Diseases of the musculoskeletal system and connective tissue
Other dorsopathies, not elsewhere classified	1	0	0	4.43087	7	1	Chapter XIII Diseases of the musculoskeletal system and connective tissue
Other joint disorders	1	0	0	4.14906	7	1	Chapter XIII Diseases of the musculoskeletal system and connective tissue
Other soft tissue disorders, not elsewhere classified	0.643932	0	0	2.77624	7	1	Chapter XIII Diseases of the musculoskeletal system and connective tissue
Other specified disorders of muscle	1	0	0	285.222	7	1	Chapter XIII Diseases of the musculoskeletal system and connective tissue
Other specified/unspecified arthritis	0.623558	0	0	3.97989	7	1	Chapter XIII Diseases of the musculoskeletal system and connective tissue
Other specified/unspecified soft tissue disorders	1	0.849374	0.0205849	5.23139	7	1	Chapter XIII Diseases of the musculoskeletal system and connective tissue
Other/unspecified dorsalgia	1	0	0	4.53327	7	1	Chapter XIII Diseases of the musculoskeletal system and connective tissue
Other/unspecified rheumatoid arthritis	0.400829	0	0	2.45308	7	1	Chapter XIII Diseases of the musculoskeletal system and connective tissue
Pain in joint	0.640347	0	0	2.85943	7	1	Chapter XIII Diseases of the musculoskeletal system and connective tissue
Pain in limb	1	0	0	6.67418	7	1	Chapter XIII Diseases of the musculoskeletal system and connective tissue
Polyarthropathies	0.756021	1.07923	0.209303	3.50431	7	1	Chapter XIII Diseases of the musculoskeletal system and connective tissue
Rheumatoid arthritis	1	0.544476	0.0132689	3.31485	7	1	Chapter XIII Diseases of the musculoskeletal system and connective tissue
Sicca syndrome [SjÂšgren]	0.623558	0	0	3.97989	7	1	Chapter XIII Diseases of the musculoskeletal system and connective tissue
Soft tissue disorders	1	0	0	4.23905	7	1	Chapter XIII Diseases of the musculoskeletal system and connective tissue
Spondylopathies	1	0	0	5.55569	7	1	Chapter XIII Diseases of the musculoskeletal system and connective tissue
Systemic lupus erythematosus	0.39877	0	0	2.69758	7	1	Chapter XIII Diseases of the musculoskeletal system and connective tissue
Cyst of kidney	1	0	0	6.06581	7	1	Chapter XIV Diseases of the genitourinary system
Genitourinary diseases	0.512522	0.363127	0.00887831	2.1955	7	1	Chapter XIV Diseases of the genitourinary system
Glomerular disorders in diseases classified elsewhere	1	0.688373	0.0793593	2.73082	7	1	Chapter XIV Diseases of the genitourinary system
Hydronephrosis	1	0	0	5.71609	7	1	Chapter XIV Diseases of the genitourinary system
Other diseases of urinary system	0.257191	0	0	1.96315	7	1	Chapter XIV Diseases of the genitourinary system
Other disorders of kidney and ureter	1	0.988461	0.113562	3.94572	7	1	Chapter XIV Diseases of the genitourinary system
Other disorders of urethra and urinary system	0.510916	0.40013	0.00977634	2.42266	7	1	Chapter XIV Diseases of the genitourinary system
Other obstructive and reflux uropathy	0.628934	0	0	3.24673	7	1	Chapter XIV Diseases of the genitourinary system
Other specified disorders of kidney and ureter	1	0.697247	0.0169428	4.27014	7	1	Chapter XIV Diseases of the genitourinary system
Recurrent and persistent haematuria	1	0	0	4.43087	7	1	Chapter XIV Diseases of the genitourinary system
Tubulo-interstitial nephritis, not specified as acute or chronic	0.634002	0	0	3.04102	7	1	Chapter XIV Diseases of the genitourinary system
Unspecified kidney failure	1	0.71944	0.0829172	2.85589	7	1	Chapter XIV Diseases of the genitourinary system
Coeliac disease	1	0.86376	0.0209283	5.32277	7	1	Chapter XI Diseases of the digestive system
Intestinal malabsorption	1	0.893995	0.0216495	5.51679	7	1	Chapter XI Diseases of the digestive system
Lymphoid leukaemia	1	0	0	7.15299	7	1	Chapter II Neoplasms
Other anxiety disorders	1	0	0	16.5429	7	1	Chapter IV Endocrine, nutritional and metabolic diseases
Anxiety disorders, excluding more controls	1	0	0	4.64041	7	1	Chapter V Mental and behavioural disorders
Coxarthrosis	1	0	0	37.9286	7	1	Chapter XIII Diseases of the musculoskeletal system and connective tissue
Deforming dorsopathies	1	0	0	46.343	7	1	Chapter XIII Diseases of the musculoskeletal system and connective tissue
Disorders of continuity of bone	1	0	0	130.453	7	1	Chapter XIII Diseases of the musculoskeletal system and connective tissue
Gonarthrosis	1	0	0	11.7523	7	1	Chapter XIII Diseases of the musculoskeletal system and connective tissue
Internal derangement of knee	1	0	0	1999.31	7	1	Chapter XIII Diseases of the musculoskeletal system and connective tissue
Spondylosis	1	0	0	7.4186	7	1	Chapter XIII Diseases of the musculoskeletal system and connective tissue
Alcohol dependence	0.139742	2.14159	0.540222	6.20381	7	1	Chapter IV Endocrine, nutritional and metabolic diseases
Nonalcoholic fatty liver disease	0.0860448	2.31518	0.690673	6.15237	7	1	Chapter XI Diseases of the digestive system
Lupus erythematosus	1	0	0	8.34492	7	1	Chapter XII Diseases of the skin and subcutaneous tissue
Acute alcohol intoxication	0.117324	3.67208	0.409067	15.5079	7	1	Chapter IV Endocrine, nutritional and metabolic diseases
Alcohol use disorder, ICD-based	0.110666	2.3541	0.592824	6.83519	7	1	Chapter V Mental and behavioural disorders
Mental and behavioural disorders due to alcohol, excluding acute intoxication	0.0874946	2.57895	0.648386	7.50777	7	1	Chapter V Mental and behavioural disorders
Gastro-oesophageal reflux disease	1	0	0	4.64041	7	1	Chapter XI Diseases of the digestive system
Fibromyalgia	1	0	0	16.5429	7	1	Chapter XIII Diseases of the musculoskeletal system and connective tissue
Other systemic involvement of connective tissue	1	0	0	6.06581	7	1	Chapter XIII Diseases of the musculoskeletal system and connective tissue
Alcoholic liver disease	0.277435	1.92698	0.486835	5.56851	7	1	Chapter XI Diseases of the digestive system
Viral infections characterized by skin and mucous membrane lesions	1	0	0	32.0555	7	1	Chapter I Certain infectious and parasitic diseases
Viral warts	1	0	0	Inf	7	1	Chapter I Certain infectious and parasitic diseases
Malignant neoplasm of intrahepatic ducts, biliary tract and gallbladder, excluding all cancers (controls excluding all cancers)	0.442858	1.78497	0.0425687	11.3986	7	1	Chapter II Neoplasms
Malignant neoplasm of kidney, except renal pelvis, excluding all cancers (controls excluding all cancers)	1	0	0	59.4668	7	1	Chapter II Neoplasms
Non-Hodgkin lymphoma, all, excluding all cancers (controls excluding all cancers)	1	0	0	12.477	7	1	Chapter II Neoplasms
Other and unspecified types of non-Hodgkin lymphoma, hilmo, excluding all cancers	1	0	0	11.7523	7	1	Chapter II Neoplasms
Sarcoidosis	1	0	0	9.53175	7	1	Chapter III Diseases of the blood and blood-forming organs and certain disorders involving the immune mechanism
Disorders of iron metabolism	0.0878893	4.41627	0.487895	18.949	7	1	Chapter IV Endocrine, nutritional and metabolic diseases
Disorders of phosphorus metabolism and phosphatases	1	0	0	21.8546	7	1	Chapter IV Endocrine, nutritional and metabolic diseases
Obesity	1	0	0	18.005	7	1	Chapter IV Endocrine, nutritional and metabolic diseases
Obesity, other/unspecified	1	0	0	18.005	7	1	Chapter IV Endocrine, nutritional and metabolic diseases
Type 2 diabetes with peripheral circulatory complications	0.71891	0.48024	0.0117166	2.91653	7	1	Chapter IV Endocrine, nutritional and metabolic diseases
Endocarditis	1	0	0	32.0555	7	1	Chapter IX Diseases of the circulatory system
Myocardial infarction, with ST-elevation	1	0	0	130.453	7	1	Chapter IX Diseases of the circulatory system
Other aneurysm	1	0	0	1999.31	7	1	Chapter IX Diseases of the circulatory system
Other diseases of pericardium	1	0	0	37.9286	7	1	Chapter IX Diseases of the circulatory system
Other noninfective disorders of lymphatic vessels and lymph nodes	1	0	0	24.4533	7	1	Chapter IX Diseases of the circulatory system
Thoracic aortic aneurysm	1	0	0	Inf	7	1	Chapter IX Diseases of the circulatory system
Other and unspecified degenerative diseases of nervous system	1	0	0	27.7537	7	1	Chapter VI Diseases of the nervous system
Other sleep disorders	1	0	0	32.0555	7	1	Chapter VI Diseases of the nervous system
Small fibre neuropathy	1	0	0	130.453	7	1	Chapter VI Diseases of the nervous system
Other disorders of eye and adnexa	1	0	0	285.222	7	1	Chapter VII Diseases of the eye, adnexa, ear and mastoid process
Visual impairment including blindness (binocular or monocular)	1	0	0	46.343	7	1	Chapter VII Diseases of the eye, adnexa, ear and mastoid process
Acute pancreatitis	1	0	0	32.0555	7	1	Chapter XI Diseases of the digestive system
Cholecystitis	1	0	0	59.4668	7	1	Chapter XI Diseases of the digestive system
Crohn disease	1	0	0	7.15299	7	1	Chapter XI Diseases of the digestive system
Dental caries	1	0	0	285.222	7	1	Chapter XI Diseases of the digestive system
Hernia	1	0	0	6.25452	7	1	Chapter XI Diseases of the digestive system
Oesophageal obstruction	1	0	0	82.2625	7	1	Chapter XI Diseases of the digestive system
Other inflammatory liver diseases	0.0647047	2.88669	0.724073	8.43244	7	1	Chapter XI Diseases of the digestive system
Other or unspecified ileus, impaction or obstruction	1	0	0	9.53175	7	1	Chapter XI Diseases of the digestive system
Vascular disorders of the intestines	1	0	0	14.2282	7	1	Chapter XI Diseases of the digestive system
Arthropathic psoriasis	0.155359	6.75708	0.14849	52.8098	7	1	Chapter XII Diseases of the skin and subcutaneous tissue
Dermatitis	1	0	0	24.4533	7	1	Chapter XII Diseases of the skin and subcutaneous tissue
Other and unspecified dermatitis	1	0	0	27.7537	7	1	Chapter XII Diseases of the skin and subcutaneous tissue
Other disorders of bone density and structure	1	0	0	9.53175	7	1	Chapter XIII Diseases of the musculoskeletal system and connective tissue
Other psoriatic arthropathies	0.10638	10.8135	0.22324	100.41	7	1	Chapter XIII Diseases of the musculoskeletal system and connective tissue
Other/unspecified seropositive rheumatoid arthritis	1	0	0	10.5273	7	1	Chapter XIII Diseases of the musculoskeletal system and connective tissue
Polyarthrosis	1	0	0	13.2958	7	1	Chapter XIII Diseases of the musculoskeletal system and connective tissue
Psoriatic arthropathies	0.216622	4.49967	0.102541	32.0326	7	1	Chapter XIII Diseases of the musculoskeletal system and connective tissue
Seropositive rheumatoid arthritis, wide	1	0	0	10.0051	7	1	Chapter XIII Diseases of the musculoskeletal system and connective tissue
Urethral stricture	1	0	0	59.4668	7	1	Chapter XIV Diseases of the genitourinary system
Diffuse large B-cell lymphoma, excluding all cancers (controls excluding all cancers)	1	0	0	Inf	7	1	Chapter II Neoplasms
Non-follicular lymphoma, hilmo, excluding all cancers	1	0	0	37.9286	7	1	Chapter II Neoplasms
Calculus of kidney and ureter	1	0	0	1999.31	7	1	Chapter XIV Diseases of the genitourinary system
Urolithiasis	1	0	0	1999.31	7	1	Chapter XIV Diseases of the genitourinary system
Viral hepatitis	1	0	0	24.4533	7	1	Chapter I Certain infectious and parasitic diseases
Other facial nerve disorders	1	0	0	130.453	7	1	Chapter VI Diseases of the nervous system
Pleural plaque	1	0	0	16.5429	7	1	Chapter X Diseases of the respiratory system
Cholangitis (primary sclerosing, PSC)	1	0	0	19.7439	7	1	Chapter XI Diseases of the digestive system
Cholangitis (primary sclerosing, PSC), with reimbursement 202	1	0	0	24.4533	7	1	Chapter XI Diseases of the digestive system
Chronic gastritis	1	0	0	27.7537	7	1	Chapter XI Diseases of the digestive system
Duodenal ulcer - Unspecified as acute or chronic, without haemorrhage or perforation, drug-induced	1	0	0	82.2625	7	1	Chapter XI Diseases of the digestive system
Papulosquamous disorders	0.10638	10.8135	0.22324	100.41	7	1	Chapter XII Diseases of the skin and subcutaneous tissue
Psoriasis	0.123005	9.0092	0.191192	77.3395	7	1	Chapter XII Diseases of the skin and subcutaneous tissue
Nerve, nerve root and plexus disorders	1	0	0	10.5273	7	1	Chapter VI Diseases of the nervous system
Barrett oesophagus	1	0	0	15.2995	7	1	Chapter XI Diseases of the digestive system
Spinal stenosis	1	0	0	21.8546	7	1	Chapter XIII Diseases of the musculoskeletal system and connective tissue
Varicose veins	1	0	0	21.8546	7	1	Chapter IX Diseases of the circulatory system
Irritable bowel syndrome	1	0	0	37.9286	7	1	Chapter XI Diseases of the digestive system
Other diseases of anus and rectum	1	0	0	16.5429	7	1	Chapter XI Diseases of the digestive system
Ulcerative colitis	1	0	0	1999.31	7	1	Chapter XI Diseases of the digestive system
Ulcerative colitis, NAS	1	0	0	285.222	7	1	Chapter XI Diseases of the digestive system
Dermatitis due to substances taken internally	1	0	0	130.453	7	1	Chapter XII Diseases of the skin and subcutaneous tissue
Kyphosis	1	0	0	59.4668	7	1	Chapter XIII Diseases of the musculoskeletal system and connective tissue
Coxarthrosis, primary	1	0	0	Inf	7	1	Chapter XIII Diseases of the musculoskeletal system and connective tissue
Meniscus derangement	1	0	0	Inf	7	1	Chapter XIII Diseases of the musculoskeletal system and connective tissue
Other deformities of toe(s)	1	0	0	Inf	7	1	Chapter XIII Diseases of the musculoskeletal system and connective tissue
Other disorders of the musculoskeletal system and connective tissue	1	0	0	1999.31	7	1	Chapter XIII Diseases of the musculoskeletal system and connective tissue
Other intervertebral disc disorders	1	0	0	46.343	7	1	Chapter XIII Diseases of the musculoskeletal system and connective tissue
Postprocedural musculoskeletal disorders, not elsewhere classified	1	0	0	82.2625	7	1	Chapter XIII Diseases of the musculoskeletal system and connective tissue
Primary gonarthrosis, bilateral	1	0	0	Inf	7	1	Chapter XIII Diseases of the musculoskeletal system and connective tissue
Scoliosis	1	0	0	285.222	7	1	Chapter XIII Diseases of the musculoskeletal system and connective tissue
Spondylolisthesis/Spondylolysis	1	0	0	1999.31	7	1	Chapter XIII Diseases of the musculoskeletal system and connective tissue
Other diseases of upper respiratory tract	1	0	0	Inf	7	1	Chapter X Diseases of the respiratory system
Respiratory insufficiency	1	0	0	9.53175	7	1	Chapter X Diseases of the respiratory system
Crohn disease (strict definition, all UC cases excluded)	1	0	0	32.0555	7	1	Chapter XI Diseases of the digestive system
Diseases of oral cavity, salivary glands and jaws	1	0	0	59.4668	7	1	Chapter XI Diseases of the digestive system
Zoster [herpes zoster]	1	0	0	285.222	7	1	Chapter I Certain infectious and parasitic diseases
Unstable angina pectoris	1	0	0	82.2625	7	1	Chapter IX Diseases of the circulatory system
Bell's palsy	1	0	0	285.222	7	1	Chapter VI Diseases of the nervous system
Diseases of the myoneural junction and muscle	1	0	0	130.453	7	1	Chapter VI Diseases of the nervous system
Acute pharyngitis	1	0	0	Inf	7	1	Chapter X Diseases of the respiratory system
Other diseases of biliary tract	1	0	0	16.5429	7	1	Chapter XI Diseases of the digestive system
Dementia in Alzheimer disease	1	0	0	Inf	7	1	Chapter IV Endocrine, nutritional and metabolic diseases
Dementia in other diseases classified elsewhere	1	0	0	Inf	7	1	Chapter IV Endocrine, nutritional and metabolic diseases
Unspecified dementia	1	0	0	21.8546	7	1	Chapter IV Endocrine, nutritional and metabolic diseases
Vascular dementia	1	0	0	130.453	7	1	Chapter V Mental and behavioural disorders
Alzheimer disease	1	0	0	1999.31	7	1	Chapter VI Diseases of the nervous system
AlzheimerÃ•s disease (Atypical or mixed), excluding more controls	1	0	0	Inf	7	1	Chapter VI Diseases of the nervous system
Circumscribed brain atrophy	1	0	0	Inf	7	1	Chapter VI Diseases of the nervous system
Hydrocephalus	1	0	0	Inf	7	1	Chapter VI Diseases of the nervous system
Unspecific neurodegenerative disorder	1	0	0	1999.31	7	1	Chapter VI Diseases of the nervous system
Vascular dementia (undefined)	1	0	0	82.2625	7	1	Chapter VI Diseases of the nervous system
Benign neoplasm of colon, rectum, anus and anal canal	1	0	0	59.4668	7	1	Chapter II Neoplasms
Benign neoplasm: Ascending colon	1	0	0	285.222	7	1	Chapter II Neoplasms
Benign neoplasm: Transverse colon	1	0	0	1999.31	7	1	Chapter II Neoplasms
Alkalosis	1	0	0	46.343	7	1	Chapter IV Endocrine, nutritional and metabolic diseases
Other and unspecified nerve root and plexus disorders, also in other diseases	1	0	0	1999.31	7	1	Chapter VI Diseases of the nervous system
Sleep apnoea	1	0	0	59.4668	7	1	Chapter VI Diseases of the nervous system
Senile cataract	1	0	0	27.7537	7	1	Chapter VII Diseases of the eye, adnexa, ear and mastoid process
Visual disturbances	1	0	0	1999.31	7	1	Chapter VII Diseases of the eye, adnexa, ear and mastoid process
Vocal cord dysfunction	1	0	0	82.2625	7	1	Chapter X Diseases of the respiratory system
Acute gastritis	1	0	0	46.343	7	1	Chapter XI Diseases of the digestive system
Colonic or urogenital fistula	1	0	0	1999.31	7	1	Chapter XI Diseases of the digestive system
Fissure and fistula of anal and rectal regions	1	0	0	1999.31	7	1	Chapter XI Diseases of the digestive system
Functional dyspepsia	1	0	0	1999.31	7	1	Chapter XI Diseases of the digestive system
Haemorrhoids and perianal venous thrombosis	1	0	0	82.2625	7	1	Chapter XI Diseases of the digestive system
Other diseases of peritoneum	1	0	0	1999.31	7	1	Chapter XI Diseases of the digestive system
Ulcer of oesophagus	1	0	0	27.7537	7	1	Chapter XI Diseases of the digestive system
Ventral hernia	1	0	0	59.4668	7	1	Chapter XI Diseases of the digestive system
Cervical disc disorders	1	0	0	1999.31	7	1	Chapter XIII Diseases of the musculoskeletal system and connective tissue
Lumbar disc prolapse	1	0	0	1999.31	7	1	Chapter XIII Diseases of the musculoskeletal system and connective tissue
Sciatica+with lumbago	1	0	0	285.222	7	1	Chapter XIII Diseases of the musculoskeletal system and connective tissue
Seronegative rheumatoid arthritis	1	0	0	285.222	7	1	Chapter XIII Diseases of the musculoskeletal system and connective tissue
Shoulder lesions	1	0	0	Inf	7	1	Chapter XIII Diseases of the musculoskeletal system and connective tissue
Soft tissue disorders related to use, overuse and pressure	1	0	0	1999.31	7	1	Chapter XIII Diseases of the musculoskeletal system and connective tissue
Other disorders of bladder	1	0	0	59.4668	7	1	Chapter XIV Diseases of the genitourinary system
Carpal tunnel syndrome	1	0	0	285.222	7	1	Chapter VI Diseases of the nervous system
Generalized epilepsy	1	0	0	59.4668	7	1	Chapter VI Diseases of the nervous system
Other pleural conditions	1	0	0	285.222	7	1	Chapter X Diseases of the respiratory system
Cerebral atherosclerosis	1	0	0	Inf	7	1	Chapter IX Diseases of the circulatory system
Collagenous colitis	1	0	0	Inf	7	1	Chapter XI Diseases of the digestive system
Nontoxic multinodular goitre	1	0	0	1999.31	7	1	Chapter IV Endocrine, nutritional and metabolic diseases
Other crystal arthropathies	1	0	0	1999.31	7	1	Chapter XIII Diseases of the musculoskeletal system and connective tissue
Neuromuscular dysfunction of bladder	1	0	0	1999.31	7	1	Chapter XIV Diseases of the genitourinary system
Schizophrenia or delusion, excluding more controls	1	0	0	1999.31	7	1	Chapter V Mental and behavioural disorders
Chronic pancreatitis	1	0	0	130.453	7	1	Chapter XI Diseases of the digestive system
Motor neuron disease	1	0	0	Inf	7	1	Chapter VI Diseases of the nervous system
Systemic atrophies primarily affecting the central nervous system	1	0	0	Inf	7	1	Chapter VI Diseases of the nervous system
Malignant neoplasm of oesophagus, excluding all cancers (controls excluding all cancers)	1	0	0	1999.31	7	1	Chapter II Neoplasms
Non-small cell lung cancer, excluding all cancers (controls excluding all cancers)	1	0	0	27.7537	7	1	Chapter II Neoplasms
Disorder of lipoprotein metabolism, unspecified	1	0	0	285.222	7	1	Chapter IV Endocrine, nutritional and metabolic diseases
Other mental disorders due to brain damage and dysfunction and to physical disease	1	0	0	1999.31	7	1	Chapter IV Endocrine, nutritional and metabolic diseases
Panic disorder	1	0	0	Inf	7	1	Chapter IV Endocrine, nutritional and metabolic diseases
Other embolism and thrombosis	1	0	0	Inf	7	1	Chapter IX Diseases of the circulatory system
Transient ischemic attack	1	0	0	Inf	7	1	Chapter IX Diseases of the circulatory system
Vascular diseases of the intestine	1	0	0	1999.31	7	1	Chapter IX Diseases of the circulatory system
Disorders of brain, other and unspecified	1	0	0	Inf	7	1	Chapter VI Diseases of the nervous system
Extrapyramidal and movement disorders	1	0	0	Inf	7	1	Chapter VI Diseases of the nervous system
Memory loss	1	0	0	Inf	7	1	Chapter VI Diseases of the nervous system
Other disorders of nervous system	1	0	0	Inf	7	1	Chapter VI Diseases of the nervous system
Other extrapyramidal and movement disorders in other diseases	1	0	0	285.222	7	1	Chapter VI Diseases of the nervous system
Conjunctivitis (acute, non atopic)	1	0	0	Inf	7	1	Chapter VII Diseases of the eye, adnexa, ear and mastoid process
Other and unspecified visual disturbances	1	0	0	1999.31	7	1	Chapter VII Diseases of the eye, adnexa, ear and mastoid process
Other specified and unspecified retinal disorders	1	0	0	Inf	7	1	Chapter VII Diseases of the eye, adnexa, ear and mastoid process
Bronchitis, not specified as acute or chronic	1	0	0	1999.31	7	1	Chapter X Diseases of the respiratory system
Pneumothorax	1	0	0	82.2625	7	1	Chapter X Diseases of the respiratory system
Abscess of anal and rectal regions	1	0	0	1999.31	7	1	Chapter XI Diseases of the digestive system
Impaction of intestines	1	0	0	Inf	7	1	Chapter XI Diseases of the digestive system
Intestinal adhesions without obstruction	1	0	0	1999.31	7	1	Chapter XI Diseases of the digestive system
Other and unspecified abdominal hernia	1	0	0	1999.31	7	1	Chapter XI Diseases of the digestive system
Postprocedural disorders of digestive system, not elsewhere classified	1	0	0	1999.31	7	1	Chapter XI Diseases of the digestive system
Recurring oral aphthae	1	0	0	1999.31	7	1	Chapter XI Diseases of the digestive system
Stomatitis and related lesions	1	0	0	1999.31	7	1	Chapter XI Diseases of the digestive system
Toxic colitis	1	0	0	Inf	7	1	Chapter XI Diseases of the digestive system
Volvulus	1	0	0	Inf	7	1	Chapter XI Diseases of the digestive system
Actinic keratosis	1	0	0	Inf	7	1	Chapter XII Diseases of the skin and subcutaneous tissue
Cutaneous abscess, furuncle and carbuncle	1	0	0	285.222	7	1	Chapter XII Diseases of the skin and subcutaneous tissue
Other and unspecified disorders of skin and subcutaneous tissue	1	0	0	Inf	7	1	Chapter XII Diseases of the skin and subcutaneous tissue
Other disorders of skin and subcutaneous tissue, not elsewhere classified	1	0	0	46.343	7	1	Chapter XII Diseases of the skin and subcutaneous tissue
Radiation-related disorders of the skin and subcutaneous tissue	1	0	0	Inf	7	1	Chapter XII Diseases of the skin and subcutaneous tissue
Skin changes due to chronic exposure to nonionizing radiation	1	0	0	Inf	7	1	Chapter XII Diseases of the skin and subcutaneous tissue
Collapsed vertebra, not elsewhere classified	1	0	0	Inf	7	1	Chapter XIII Diseases of the musculoskeletal system and connective tissue
Polyarthritis, unspecified	1	0	0	Inf	7	1	Chapter XIII Diseases of the musculoskeletal system and connective tissue
Cystitis	1	0	0	1999.31	7	1	Chapter XIV Diseases of the genitourinary system
Leiomyoma of uterus	1	0	0	285.222	7	1	Chapter II Neoplasms
Pruritus	1	0	0	285.222	7	1	Chapter XII Diseases of the skin and subcutaneous tissue
Excessive, frequent and irregular menstruation	1	0	0	1999.31	7	1	Chapter XIV Diseases of the genitourinary system
Menorrhagia	1	0	0	1999.31	7	1	Chapter XIV Diseases of the genitourinary system
Other and unspecified psoriasis	1	0	0	46.343	7	1	Chapter XII Diseases of the skin and subcutaneous tissue
Benign neoplasm of other and unspecified endocrine glands	1	0	0	Inf	7	1	Chapter II Neoplasms
Hyperplasia of prostate	1	0	0	Inf	7	1	Chapter XIV Diseases of the genitourinary system
Other disorders of the genitourinary system	1	0	0	1999.31	7	1	Chapter XIV Diseases of the genitourinary system
Nail disorders	1	0	0	Inf	7	1	Chapter XII Diseases of the skin and subcutaneous tissue
Migraine	1	0	0	285.222	7	1	Chapter VI Diseases of the nervous system
Allergic asthma (mode)	1	0	0	1999.31	7	1	Chapter X Diseases of the respiratory system
Nasal polyp	1	0	0	130.453	7	1	Chapter X Diseases of the respiratory system
Polymyalgia rheumatica	1	0	0	Inf	7	1	Chapter XIII Diseases of the musculoskeletal system and connective tissue
Trigger finger	1	0	0	1999.31	7	1	Chapter XIII Diseases of the musculoskeletal system and connective tissue
Other specified/unspecified bacterial intestinal infections	1	0	0	1999.31	7	1	Chapter I Certain infectious and parasitic diseases
Other and/or unspecified nontoxic goitre	1	0	0	1999.31	7	1	Chapter IV Endocrine, nutritional and metabolic diseases
Inflammatory diseases of the central nervous system	1	0	0	Inf	7	1	Chapter VI Diseases of the nervous system
Migraine, unspecified, drug-induced	1	0	0	Inf	7	1	Chapter VI Diseases of the nervous system
Noninflammatory disorders of female genital tract	1	0	0	Inf	7	1	Chapter XIV Diseases of the genitourinary system
Hallux valgus (acquired)	1	0	0	Inf	7	1	Chapter XIII Diseases of the musculoskeletal system and connective tissue
Spondyloarthritis	1	0	0	Inf	7	1	Chapter XIII Diseases of the musculoskeletal system and connective tissue
Malignant neoplasm of prostate, excluding all cancers (controls excluding all cancers)	1	0	0	Inf	7	1	Chapter II Neoplasms
Calculus of lower urinary tract	1	0	0	Inf	7	1	Chapter XIV Diseases of the genitourinary system
Diseases of male genital organs	1	0	0	Inf	7	1	Chapter XIV Diseases of the genitourinary system
Inflammatory diseases of prostate (prostatitis)	1	0	0	Inf	7	1	Chapter XIV Diseases of the genitourinary system
Other disorders of prostate	1	0	0	Inf	7	1	Chapter XIV Diseases of the genitourinary system
Rotator cuff syndrome	1	0	0	Inf	7	1	Chapter XIII Diseases of the musculoskeletal system and connective tissue
Umbilical hernia	1	0	0	1999.31	7	1	Chapter XI Diseases of the digestive system
Malignant neoplasm of stomach, excluding all cancers (controls excluding all cancers)	1	0	0	1999.31	7	1	Chapter II Neoplasms
Other intracranial haemorrhages	1	0	0	Inf	7	1	Chapter IX Diseases of the circulatory system
Wrist or foot drop (acquired)	1	0	0	Inf	7	1	Chapter XIII Diseases of the musculoskeletal system and connective tissue
Neuralgia and neuritis, unspecified	1	0	0	1999.31	7	1	Chapter XIII Diseases of the musculoskeletal system and connective tissue
Trochanteric bursitis	1	0	0	1999.31	7	1	Chapter XIII Diseases of the musculoskeletal system and connective tissue
Other infectious diseases	1	0	0	285.222	7	1	Chapter I Certain infectious and parasitic diseases
Other disorders of male genital organs	1	0	0	1999.31	7	1	Chapter XIV Diseases of the genitourinary system
Hydrocele	1	0	0	Inf	7	1	Chapter XIV Diseases of the genitourinary system
Adenomyosis (Endometriosis of uterus)	1	0	0	Inf	7	1	Chapter XIV Diseases of the genitourinary system
Endometriosis	1	0	0	Inf	7	1	Chapter XIV Diseases of the genitourinary system
Polyp of the female genital tract	1	0	0	Inf	7	1	Chapter XIV Diseases of the genitourinary system
Other disorders of white blood cells	1	0	0	Inf	7	1	Chapter III Diseases of the blood and blood-forming organs and certain disorders involving the immune mechanism
MS-disease / Multiple Sclerosis	1	0	0	Inf	7	1	Chapter VI Diseases of the nervous system
Other diseases of spinal cord	1	0	0	Inf	7	1	Chapter VI Diseases of the nervous system
Parkinson's disease	1	0	0	Inf	7	1	Chapter VI Diseases of the nervous system
Benign neoplasm of other and ill-defined parts of digestive system	1	0	0	1999.31	7	1	Chapter II Neoplasms
Other abnormal uterine and vaginal bleeding	1	0	0	1999.31	7	1	Chapter XIV Diseases of the genitourinary system
Other noninflammatory disorders of uterus, except cervix	1	0	0	Inf	7	1	Chapter XIV Diseases of the genitourinary system
Myalgia	1	0	0	Inf	7	1	Chapter XIII Diseases of the musculoskeletal system and connective tissue
Other necrotizing vasculopathies	1	0	0	285.222	7	1	Chapter XIII Diseases of the musculoskeletal system and connective tissue
Radiculopathy	1	0	0	Inf	7	1	Chapter XIII Diseases of the musculoskeletal system and connective tissue
Other, unspecified and serous retinal detachments	1	0	0	Inf	7	1	Chapter VII Diseases of the eye, adnexa, ear and mastoid process
Irregular menses	1	0	0	Inf	7	1	Chapter XIV Diseases of the genitourinary system
Other bursopathies	1	0	0	Inf	7	1	Chapter XIII Diseases of the musculoskeletal system and connective tissue
Malignant neoplasm of corpus uteri, excluding all cancers (controls excluding all cancers)	1	0	0	Inf	7	1	Chapter II Neoplasms
Fibroblastic disorders	1	0	0	Inf	7	1	Chapter XIII Diseases of the musculoskeletal system and connective tissue
Other female pelvic inflammatory diseases	1	0	0	Inf	7	1	Chapter XIV Diseases of the genitourinary system
Palmar fascial fibromatosis [Dupuytren]	1	0	0	Inf	7	1	Chapter XIII Diseases of the musculoskeletal system and connective tissue
Haemangioma and lymphangioma, any site	1	0	0	Inf	7	1	Chapter II Neoplasms
Haemangioma, any site	1	0	0	Inf	7	1	Chapter II Neoplasms
Other hammer toe(s) (acquired)	1	0	0	1999.31	7	1	Chapter XIII Diseases of the musculoskeletal system and connective tissue
Chronic rhinitis, nasopharyngitis and pharyngitis	1	0	0	Inf	7	1	Chapter X Diseases of the respiratory system
Chronic sinusitis	1	0	0	Inf	7	1	Chapter X Diseases of the respiratory system
Other disorders of bone	1	0	0	1999.31	7	1	Chapter XIII Diseases of the musculoskeletal system and connective tissue
Condition for Implicit Sepsis (Organ dysfunction codes)	3.39394e-07	0.479368	0.359595	0.639782	0	1.33613e-05	Chapter I Certain infectious and parasitic diseases
Implicit bacterial Sepsis	2.32138e-07	0.473972	0.355778	0.632168	0	1.09105e-05	Chapter I Certain infectious and parasitic diseases
Implicit Sepsis	9.21797e-09	0.426117	0.31703	0.572898	0	1.58856e-06	Chapter I Certain infectious and parasitic diseases
Hyperkalaemia	3.87659e-07	0.452167	0.330479	0.619196	0	1.33613e-05	Chapter IV Endocrine, nutritional and metabolic diseases
Hypertensive Renal Disease	9.15832e-08	0.441095	0.325316	0.598419	0	5.26094e-06	Chapter IX Diseases of the circulatory system
Asthma, excluding more controls	0.00295768	0.484957	0.295908	0.79749	0	0.013532	Chapter X Diseases of the respiratory system
Asthma, unspecified (mode)	0.00829632	0.519132	0.312309	0.867861	0	0.0329938	Chapter X Diseases of the respiratory system
Bronchiectasis	1.35683e-05	0.430819	0.291334	0.63723	0	0.000137546	Chapter X Diseases of the respiratory system
Chronic lower respiratory diseases	3.16168e-05	0.46843	0.325054	0.676106	0	0.00028677	Chapter X Diseases of the respiratory system
COPD, hospital admissions 1, only main diagnosis	8.01745e-06	0.450872	0.31514	0.645659	0	8.8192e-05	Chapter X Diseases of the respiratory system
Diseases of the respiratory system	6.79661e-07	0.469472	0.347122	0.635641	0	2.04961e-05	Chapter X Diseases of the respiratory system
Emphysema	6.17936e-06	0.428528	0.293293	0.626256	0	7.26075e-05	Chapter X Diseases of the respiratory system
Influenza and pneumonia	5.03078e-07	0.480117	0.358368	0.643954	0	1.62557e-05	Chapter X Diseases of the respiratory system
Later onset COPD	0.0010957	0.49704	0.324123	0.76457	0	0.00566475	Chapter X Diseases of the respiratory system
Other acute lower respiratory infections	5.413e-06	0.466899	0.333331	0.654811	0	6.85453e-05	Chapter X Diseases of the respiratory system
Other diseases of pleura	8.04064e-08	0.450741	0.33474	0.60737	0	5.26094e-06	Chapter X Diseases of the respiratory system
Other respiratory disorders and diseases	7.80786e-05	0.521545	0.376836	0.72357	0	0.000560606	Chapter X Diseases of the respiratory system
Pneumonia, organism unspecified	3.85962e-07	0.472595	0.351997	0.635243	0	1.33613e-05	Chapter X Diseases of the respiratory system
Unspecified acute lower respiratory infection	5.413e-06	0.466899	0.333331	0.654811	0	6.85453e-05	Chapter X Diseases of the respiratory system
Acute renal failure	1.62418e-09	0.44708	0.343132	0.582867	0	4.19851e-07	Chapter XIV Diseases of the genitourinary system
Chronic kidney disease	3.61181e-07	0.495767	0.376377	0.653897	0	1.33613e-05	Chapter XIV Diseases of the genitourinary system
Chronic nephritic syndrome	6.84308e-05	0.517612	0.373063	0.719877	0	0.000521888	Chapter XIV Diseases of the genitourinary system
Dialysis	2.43762e-06	0.490711	0.362748	0.664755	0	4.66758e-05	Chapter XIV Diseases of the genitourinary system
Renal tubulo-interstitial diseases	1.20451e-07	0.491025	0.375904	0.642156	0	6.22734e-06	Chapter XIV Diseases of the genitourinary system
Other and unspecified iron deficiency	0.000165054	0.556036	0.407052	0.761652	0	0.00108016	Chapter III Diseases of the blood and blood-forming organs and certain disorders involving the immune mechanism
Disorders of lipoprotein metabolism and other lipidaemias	0.0274095	0.711747	0.524578	0.970219	0	0.0932285	Chapter IV Endocrine, nutritional and metabolic diseases
Bacterial infection, other or unspecified	0.206706	0.677726	0.363882	1.29023	0	0.464639	Chapter I Certain infectious and parasitic diseases
Bacterial intestinal infections, IBD co-morbidities	0.712794	0.85727	0.406179	1.90401	0	1	Chapter I Certain infectious and parasitic diseases
Bacterial, viral and other infectious agents	5.06407e-06	0.45838	0.324697	0.647866	0	6.85453e-05	Chapter I Certain infectious and parasitic diseases
Candidiasis	0.00352736	0.495542	0.305343	0.807352	0	0.0157211	Chapter I Certain infectious and parasitic diseases
Certain infectious and parasitic diseases	7.53241e-07	0.47948	0.35649	0.645734	0	2.04961e-05	Chapter I Certain infectious and parasitic diseases
Diarrhoea and gastroenteritis of presumed infectious origin	0.00033646	0.496331	0.336779	0.733405	0	0.00202267	Chapter I Certain infectious and parasitic diseases
Enterocolitis due to Clostridium difficile	0.0841103	0.589603	0.319957	1.10205	0	0.237623	Chapter I Certain infectious and parasitic diseases
Explicit Sepsis	4.12694e-06	0.481798	0.351304	0.661717	0	6.09607e-05	Chapter I Certain infectious and parasitic diseases
Implicit fungal Sepsis	0.000319488	0.484857	0.324761	0.725604	0	0.00194324	Chapter I Certain infectious and parasitic diseases
Implicit viral Sepsis	5.9947e-06	0.463288	0.329144	0.652882	0	7.20758e-05	Chapter I Certain infectious and parasitic diseases
Intestinal infectious diseases	0.00064181	0.527209	0.364199	0.765691	0	0.0034928	Chapter I Certain infectious and parasitic diseases
Mycoses	0.000173242	0.439426	0.281302	0.686788	0	0.00111958	Chapter I Certain infectious and parasitic diseases
Other bacterial agents as the cause of diseases classified to other chapters	3.53457e-05	0.486764	0.344015	0.690038	0	0.000315065	Chapter I Certain infectious and parasitic diseases
Other bacterial diseases	4.12694e-06	0.481798	0.351304	0.661717	0	6.09607e-05	Chapter I Certain infectious and parasitic diseases
Other bacterial intestinal infections	0.299195	0.712582	0.355831	1.47229	0	0.608673	Chapter I Certain infectious and parasitic diseases
Other septicaemia	5.07933e-06	0.47768	0.345001	0.66233	0	6.85453e-05	Chapter I Certain infectious and parasitic diseases
Other viral diseases	0.201447	0.62215	0.303244	1.30736	0	0.458802	Chapter I Certain infectious and parasitic diseases
Other viral diseases, not elsewhere classified	1	1.07707	0.351265	3.92008	0	1	Chapter I Certain infectious and parasitic diseases
Streptococcus and staphylococcus as the cause of diseases classified to other chapters	0.00142081	0.535811	0.362188	0.79574	0	0.00699807	Chapter I Certain infectious and parasitic diseases
Viral agents as the cause of diseases classified to other chapters	0.268921	0.667696	0.321251	1.43029	0	0.572149	Chapter I Certain infectious and parasitic diseases
Viral and other specified intestinal infections	0.0515651	0.552495	0.291984	1.05813	0	0.154942	Chapter I Certain infectious and parasitic diseases
Chronic lymphocytic leukaemia and small lyphocytis leukaemia, excluding all cancers (controls excluding all cancers)	0.182663	0.60323	0.284529	1.30986	0	0.429257	Chapter II Neoplasms
Lung cancer and mesothelioma	0.00108675	0.44586	0.270953	0.734285	0	0.00566475	Chapter II Neoplasms
Other malignant neoplasms of skin (=non-melanoma skin cancer), excluding all cancers (controls excluding all cancers)	0.175788	0.298142	0.0248325	2.60985	0	0.419905	Chapter II Neoplasms
Squamous cell neoplasms and carcinomas of the skin, excluding all cancers (controls excluding all cancers)	0.648092	0.67217	0.0768162	8.06844	0	1	Chapter II Neoplasms
Agranulocytosis	0.00997435	0.458502	0.245577	0.857866	0	0.0379448	Chapter III Diseases of the blood and blood-forming organs and certain disorders involving the immune mechanism
Anaemia in chronic diseases classified elsewhere	7.46143e-05	0.50275	0.354471	0.714612	0	0.000559067	Chapter III Diseases of the blood and blood-forming organs and certain disorders involving the immune mechanism
Diseases of spleen	0.354182	0.64455	0.253297	1.71858	0	0.665861	Chapter III Diseases of the blood and blood-forming organs and certain disorders involving the immune mechanism
Diseases of the blood and blood-forming organs and certain disorders involving the immune mechanism	6.91115e-06	0.503236	0.371498	0.682845	0	7.94014e-05	Chapter III Diseases of the blood and blood-forming organs and certain disorders involving the immune mechanism
Folate deficiency anaemia	0.228606	0.630861	0.281925	1.45763	0	0.500802	Chapter III Diseases of the blood and blood-forming organs and certain disorders involving the immune mechanism
Idiopathic thrombocytopenic purpura	0.015275	0.332106	0.122846	0.864091	0	0.055614	Chapter III Diseases of the blood and blood-forming organs and certain disorders involving the immune mechanism
Other anaemias	5.99329e-05	0.51357	0.369209	0.716022	0	0.000469474	Chapter III Diseases of the blood and blood-forming organs and certain disorders involving the immune mechanism
Other and unspecified anaemias	4.27874e-05	0.506024	0.364147	0.704705	0	0.000351359	Chapter III Diseases of the blood and blood-forming organs and certain disorders involving the immune mechanism
Other and unspecified aplastic anaemias	0.244072	0.705975	0.398691	1.27535	0	0.532426	Chapter III Diseases of the blood and blood-forming organs and certain disorders involving the immune mechanism
Other coagulation defects	0.0636232	0.395272	0.131976	1.16054	0	0.186893	Chapter III Diseases of the blood and blood-forming organs and certain disorders involving the immune mechanism
Other diseases of blood and blood-forming organs	0.329561	0.733249	0.384122	1.43987	0	0.631048	Chapter III Diseases of the blood and blood-forming organs and certain disorders involving the immune mechanism
Purpura and other haemorrhagic conditions	0.00197157	0.513606	0.331185	0.799644	0	0.00935137	Chapter III Diseases of the blood and blood-forming organs and certain disorders involving the immune mechanism
Thrombocytopenia, unspecified	0.0124425	0.549185	0.34025	0.892323	0	0.0466141	Chapter III Diseases of the blood and blood-forming organs and certain disorders involving the immune mechanism
Vitamin B12 deficiency anaemia	0.481991	0.72628	0.277318	2.03291	0	0.839021	Chapter III Diseases of the blood and blood-forming organs and certain disorders involving the immune mechanism
Acidosis	7.09648e-06	0.46806	0.333513	0.657731	0	7.97583e-05	Chapter IV Endocrine, nutritional and metabolic diseases
Bipolar affective disorders	0.41705	0.670693	0.212093	2.3008	0	0.750994	Chapter IV Endocrine, nutritional and metabolic diseases
Deficiency of other B group vitamins	0.375572	1.71403	0.615205	5.90273	0	0.693467	Chapter IV Endocrine, nutritional and metabolic diseases
Delirium, not induced by alcohol and other psychoactive substances	0.085206	0.646063	0.385667	1.09636	0	0.23941	Chapter IV Endocrine, nutritional and metabolic diseases
Depression	0.33633	0.799344	0.496402	1.30863	0	0.634607	Chapter IV Endocrine, nutritional and metabolic diseases
Depression or dysthymia	0.295698	0.778782	0.493245	1.24762	0	0.608673	Chapter IV Endocrine, nutritional and metabolic diseases
Disorders of calcium metabolism	0.00228159	0.53344	0.351938	0.81207	0	0.0106268	Chapter IV Endocrine, nutritional and metabolic diseases
Disorders of magnesium metabolism	0.145227	0.68803	0.40984	1.17272	0	0.360799	Chapter IV Endocrine, nutritional and metabolic diseases
Disorders of mineral metabolism	0.000143514	0.502915	0.351015	0.722308	0	0.000963593	Chapter IV Endocrine, nutritional and metabolic diseases
Disorders of other endocrine glands	0.00436523	0.534559	0.346173	0.82945	0	0.0189649	Chapter IV Endocrine, nutritional and metabolic diseases
Disorders of parathyroid gland	3.73314e-05	0.440502	0.295486	0.657071	0	0.000327125	Chapter IV Endocrine, nutritional and metabolic diseases
Disorders of plasma-protein metabolism, not elsewhere classified	0.0943607	0.59085	0.30478	1.16513	0	0.26088	Chapter IV Endocrine, nutritional and metabolic diseases
Disorders of the thyroid gland	0.000238479	0.409031	0.247367	0.67522	0	0.00150358	Chapter IV Endocrine, nutritional and metabolic diseases
Fluid overload	1.93263e-06	0.460268	0.332171	0.638411	0	3.84297e-05	Chapter IV Endocrine, nutritional and metabolic diseases
Hyperlipidaemia, other/unspecified	0.0399186	0.581277	0.342501	0.996446	0	0.126613	Chapter IV Endocrine, nutritional and metabolic diseases
Hyperosmolality and hypernatraemia	0.508002	0.744754	0.303349	1.94177	0	0.867475	Chapter IV Endocrine, nutritional and metabolic diseases
Hyperparathyroidism	4.28155e-05	0.448441	0.301348	0.667941	0	0.000351359	Chapter IV Endocrine, nutritional and metabolic diseases
Hypo-osmolality and hyponatraemia	0.00142127	0.525751	0.350767	0.791076	0	0.00699807	Chapter IV Endocrine, nutritional and metabolic diseases
Hypokalaemia	0.25702	0.760371	0.462142	1.27244	0	0.553663	Chapter IV Endocrine, nutritional and metabolic diseases
Iron deficiency	0.530807	0.7595	0.326139	1.86798	0	0.876764	Chapter IV Endocrine, nutritional and metabolic diseases
Metabolic disorders	0.000126585	0.580063	0.437876	0.77014	0	0.000861111	Chapter IV Endocrine, nutritional and metabolic diseases
Other disorders of fluid, electrolyte and acid-base balance	7.53241e-07	0.47948	0.35649	0.645734	0	2.04961e-05	Chapter IV Endocrine, nutritional and metabolic diseases
Other disorders of glucose regulation and pancreatic internal secretion	1.05747e-05	0.465535	0.329388	0.658794	0	0.000109342	Chapter IV Endocrine, nutritional and metabolic diseases
Postprocedural endocrine and metabolic disorders, not elsewhere classified	0.124617	0.57109	0.266344	1.24965	0	0.318945	Chapter IV Endocrine, nutritional and metabolic diseases
Type 1 diabetes without complications	0.00121107	0.506804	0.331143	0.778318	0	0.00613845	Chapter IV Endocrine, nutritional and metabolic diseases
Type 2 diabetes with neurological complications	0.0442849	0.59144	0.352535	1.00233	0	0.137098	Chapter IV Endocrine, nutritional and metabolic diseases
Type 2 diabetes with ophthalmic complications	0.428248	0.786839	0.416402	1.53363	0	0.76084	Chapter IV Endocrine, nutritional and metabolic diseases
Type 2 diabetes with renal complications	0.000477839	0.506275	0.342943	0.7496	0	0.00277576	Chapter IV Endocrine, nutritional and metabolic diseases
Type 2 diabetes without complications	9.46646e-07	0.496207	0.372941	0.661136	0	2.40949e-05	Chapter IV Endocrine, nutritional and metabolic diseases
Vitamin D deficiency	0.267615	0.716577	0.381206	1.38195	0	0.571724	Chapter IV Endocrine, nutritional and metabolic diseases
Volume depletion	0.000216955	0.539583	0.385991	0.756519	0	0.00138476	Chapter IV Endocrine, nutritional and metabolic diseases
!Phlebitis/thrombophlebitis venae iliacae [externae/internae/communis], drug-induced	0.0975191	0.51222	0.225771	1.17787	0	0.268178	Chapter IX Diseases of the circulatory system
Abdominal aortic aneurysm (AAA)	1	1.00933	0.490393	2.2031	0	1	Chapter IX Diseases of the circulatory system
Angina pectoris	0.0754911	0.639091	0.391018	1.05643	0	0.215629	Chapter IX Diseases of the circulatory system
Aortic aneurysm	0.44256	0.743787	0.343673	1.68049	0	0.783574	Chapter IX Diseases of the circulatory system
Arterial embolism and thrombosis of lower extremity artery	0.428248	0.786839	0.416402	1.53363	0	0.76084	Chapter IX Diseases of the circulatory system
Atherosclerosis, excluding cerebral and coronary sclerosis	0.00660612	0.565764	0.373688	0.861166	0	0.0271061	Chapter IX Diseases of the circulatory system
Atrial fibrillation and flutter	1.02788e-05	0.430241	0.291855	0.634376	0	0.000108451	Chapter IX Diseases of the circulatory system
AV-block	0.673381	0.845307	0.353986	2.16526	0	1	Chapter IX Diseases of the circulatory system
Bradycardia, unspecified, drug-induced	0.32091	0.613692	0.223523	1.76717	0	0.619068	Chapter IX Diseases of the circulatory system
Cardiac arrest	0.00352499	0.562013	0.377203	0.841312	0	0.0157211	Chapter IX Diseases of the circulatory system
Cardiomyopathy	0.32091	0.613692	0.223523	1.76717	0	0.619068	Chapter IX Diseases of the circulatory system
Cardiomyopathy, other and unspecified	0.10808	0.445395	0.144955	1.36861	0	0.288445	Chapter IX Diseases of the circulatory system
Conduction disorders	0.176246	0.712797	0.441192	1.16758	0	0.419905	Chapter IX Diseases of the circulatory system
Coronary atherosclerosis	1.8948e-06	0.413459	0.284489	0.600727	0	3.84297e-05	Chapter IX Diseases of the circulatory system
Death due to cardiac causes	3.11351e-06	0.46564	0.336355	0.645429	0	5.36562e-05	Chapter IX Diseases of the circulatory system
DVT of lower extremities	0.0317593	0.442044	0.205416	0.951337	0	0.104583	Chapter IX Diseases of the circulatory system
Heart failure, strict	1.46194e-06	0.459214	0.331969	0.635897	0	3.14926e-05	Chapter IX Diseases of the circulatory system
Hypertension	2.783e-06	0.488692	0.360132	0.664161	0	4.96142e-05	Chapter IX Diseases of the circulatory system
Hypertension, essential	3.66492e-06	0.490077	0.360664	0.666967	0	5.92114e-05	Chapter IX Diseases of the circulatory system
Hypertension, portal	8.60079e-08	0.392458	0.275669	0.558276	0	5.26094e-06	Chapter IX Diseases of the circulatory system
Hypertension, Pulmonary Arterial	0.00931723	0.59308	0.398361	0.888005	0	0.0362181	Chapter IX Diseases of the circulatory system
Hypotension	8.14994e-05	0.490633	0.340835	0.707781	0	0.000569394	Chapter IX Diseases of the circulatory system
Ischaemic heart disease, wide definition	1.16701e-06	0.393523	0.266279	0.580845	0	2.62324e-05	Chapter IX Diseases of the circulatory system
Ischaemic Stroke, excluding all haemorrhages	0.027944	0.565171	0.331734	0.971534	0	0.0944252	Chapter IX Diseases of the circulatory system
Left bundle-branch block	0.214836	0.72081	0.418267	1.26558	0	0.480823	Chapter IX Diseases of the circulatory system
Major coronary heart disease event	0.00113453	0.474812	0.300221	0.752656	0	0.00580747	Chapter IX Diseases of the circulatory system
Myocardial infarction, strict	7.58388e-05	0.44431	0.292641	0.67506	0	0.000560124	Chapter IX Diseases of the circulatory system
Myocardial infarction, without ST-elevation	0.834589	0.89567	0.379442	2.27715	0	1	Chapter IX Diseases of the circulatory system
Oesophageal varices	5.4359e-06	0.421507	0.288029	0.61678	0	6.85453e-05	Chapter IX Diseases of the circulatory system
Other arrhythmias	0.569032	0.781537	0.364463	1.75484	0	0.916478	Chapter IX Diseases of the circulatory system
Other arterial embolism and thrombosis	0.197893	0.693916	0.396012	1.23852	0	0.452702	Chapter IX Diseases of the circulatory system
Other diseases of arteries and capillaries	0.0446585	0.633785	0.401406	1.01012	0	0.137431	Chapter IX Diseases of the circulatory system
Other disorders of veins	1	0.896453	0.239041	4.08406	0	1	Chapter IX Diseases of the circulatory system
Other or ill-defined heart diseases	0.00352499	0.562013	0.377203	0.841312	0	0.0157211	Chapter IX Diseases of the circulatory system
Other other unspecified disorders of the circulatory system	4.76313e-06	0.393124	0.260561	0.592231	0	6.84039e-05	Chapter IX Diseases of the circulatory system
Other peripheral vascular diseases	0.0036176	0.55268	0.365854	0.839038	0	0.0159855	Chapter IX Diseases of the circulatory system
Other pulmonary heart/vessel disease	0.000839834	0.547299	0.380328	0.79049	0	0.00447623	Chapter IX Diseases of the circulatory system
Other specified cerebrovascular diseases, other cerebrovascular disorders in diseases classified elsewhere	0.0881402	0.638381	0.384016	1.07417	0	0.244992	Chapter IX Diseases of the circulatory system
Paroxysmal tachycardia	0.286612	0.710824	0.390488	1.32333	0	0.604809	Chapter IX Diseases of the circulatory system
Peripheral artery disease	9.58077e-06	0.441035	0.304408	0.639378	0	0.000103193	Chapter IX Diseases of the circulatory system
Phlebitis and thrombophlebitis (not including DVT)	0.108897	0.546751	0.244827	1.24428	0	0.288445	Chapter IX Diseases of the circulatory system
Pulmonary embolism	0.569032	0.781537	0.364463	1.75484	0	0.916478	Chapter IX Diseases of the circulatory system
Rheumatic valve diseases	0.0384645	0.619723	0.386431	1.00337	0	0.122754	Chapter IX Diseases of the circulatory system
Right bundle-branch block	0.185831	0.641033	0.335211	1.25171	0	0.433048	Chapter IX Diseases of the circulatory system
Secondary right heart disease	0.00152391	0.557442	0.386822	0.806532	0	0.00743264	Chapter IX Diseases of the circulatory system
Sequelae of cerebrovascular disease	0.0154011	0.54063	0.321469	0.915893	0	0.0556808	Chapter IX Diseases of the circulatory system
Stroke, excluding SAH	0.106945	0.634669	0.357967	1.14287	0	0.288445	Chapter IX Diseases of the circulatory system
Stroke, including SAH	0.151036	0.674138	0.383307	1.20661	0	0.369695	Chapter IX Diseases of the circulatory system
Venous thromboembolism	0.0149949	0.491891	0.273839	0.888075	0	0.0549812	Chapter IX Diseases of the circulatory system
Any mental disorder	0.000559811	0.521799	0.359033	0.760695	0	0.00318047	Chapter V Mental and behavioural disorders
Mood disorders, excluding more controls	0.180144	0.739602	0.47812	1.15771	0	0.425697	Chapter V Mental and behavioural disorders
Smoking dependency	0.000149558	0.491284	0.336342	0.719338	0	0.000991299	Chapter V Mental and behavioural disorders
Substance abuse, excluding more controls	0.00522351	0.58383	0.39891	0.858642	0	0.0219557	Chapter V Mental and behavioural disorders
Cerebral cysts	0.188572	4.05544	0.559725	177.994	0	0.437183	Chapter VI Diseases of the nervous system
Cerebral palsy and other paralytic syndromes	0.180324	0.65325	0.336041	1.2996	0	0.425697	Chapter VI Diseases of the nervous system
Epilepsy	0.492056	1.53136	0.539039	5.33384	0	0.853667	Chapter VI Diseases of the nervous system
Episodal and paroxysmal disorders	0.108762	0.597543	0.319907	1.13374	0	0.288445	Chapter VI Diseases of the nervous system
Falls/tendency to fall	0.000301523	0.486451	0.324674	0.730573	0	0.00187816	Chapter VI Diseases of the nervous system
Hemiplegia	0.0410621	0.541355	0.294142	1.00654	0	0.129446	Chapter VI Diseases of the nervous system
Neurological diseases	0.149442	0.717992	0.448083	1.16606	0	0.367912	Chapter VI Diseases of the nervous system
Other and unspecified polyneuropathies, also in other diseases	0.00129125	0.504691	0.331125	0.771771	0	0.0064813	Chapter VI Diseases of the nervous system
Other degenerative diseases of the nervous system	0.102853	2.8658	0.838902	15.1789	0	0.279869	Chapter VI Diseases of the nervous system
Other neurological diseases	0.658968	1.35008	0.510115	4.17563	0	1	Chapter VI Diseases of the nervous system
Background diabetic retinopathy	0.0015702	0.508991	0.331159	0.785132	0	0.00758685	Chapter VII Diseases of the eye, adnexa, ear and mastoid process
Diabetic nephropathy, excluding more controls	0.00101453	0.534139	0.365958	0.782445	0	0.00535217	Chapter VII Diseases of the eye, adnexa, ear and mastoid process
Diabetic neuropathy	0.0254051	0.565963	0.341372	0.945979	0	0.0881506	Chapter VII Diseases of the eye, adnexa, ear and mastoid process
Disorders of choroid and retina	0.409774	0.689339	0.302415	1.63896	0	0.745962	Chapter VII Diseases of the eye, adnexa, ear and mastoid process
Other cataract	0.825413	0.895828	0.359364	2.43177	0	1	Chapter VII Diseases of the eye, adnexa, ear and mastoid process
Other disorders of ear	0.808232	0.831405	0.306436	2.47412	0	1	Chapter VIII Diseases of the ear and mastoid process
Other specified/unspecified hearing loss	0.786334	0.896297	0.277686	3.35698	0	1	Chapter VIII Diseases of the ear and mastoid process
Acute upper respiratory infections	1	1.34605	0.107828	70.7705	0	1	Chapter X Diseases of the respiratory system
Acute upper respiratory infections of multiple and unspecified sites	0.556926	Inf	0.185278	Inf	0	0.905443	Chapter X Diseases of the respiratory system
All influenza	0.00923136	0.510648	0.301316	0.870236	0	0.0362181	Chapter X Diseases of the respiratory system
All influenza (not pneumonia)	0.0257671	0.549005	0.321079	0.94665	0	0.0888106	Chapter X Diseases of the respiratory system
Bacterial pneumonia (organism specified)	0.0140586	0.525628	0.311379	0.893056	0	0.0519164	Chapter X Diseases of the respiratory system
Bacterial pneumonia, not elsewhere classified	0.155765	0.610467	0.303726	1.25335	0	0.378076	Chapter X Diseases of the respiratory system
Early onset COPD	0.00594452	0.520495	0.322625	0.843998	0	0.0247848	Chapter X Diseases of the respiratory system
Idiopathic pulmonary fibrosis	0.000316628	0.498102	0.336922	0.738398	0	0.00194324	Chapter X Diseases of the respiratory system
Interstitial lung disease	3.86591e-05	0.458802	0.314088	0.670995	0	0.000333113	Chapter X Diseases of the respiratory system
Lung diseases due to external agents	0.0294668	0.541208	0.309336	0.955004	0	0.0989242	Chapter X Diseases of the respiratory system
Other respiratory diseases principally affecting the interstitium	4.41915e-05	0.489719	0.344606	0.697321	0	0.000356984	Chapter X Diseases of the respiratory system
Pleural effusion	2.67411e-06	0.449549	0.320021	0.632048	0	4.93756e-05	Chapter X Diseases of the respiratory system
Pneumonitis due to solids and liquids	0.00758633	0.457263	0.248248	0.843989	0	0.0306417	Chapter X Diseases of the respiratory system
Pulmonary oedema	0.141008	0.671143	0.398647	1.14649	0	0.357358	Chapter X Diseases of the respiratory system
Viral pneumonia	0.086633	0.565843	0.289625	1.12189	0	0.242104	Chapter X Diseases of the respiratory system
Viral pneumonia (unknown virus, not influenza)	1	1.16765	0.388439	4.20289	0	1	Chapter X Diseases of the respiratory system
Acute peritonitis	0.00244173	0.481307	0.297495	0.78108	0	0.0112712	Chapter XI Diseases of the digestive system
Cholelithiasis	0.00163073	0.4594	0.278293	0.75969	0	0.00780636	Chapter XI Diseases of the digestive system
Cirrhosis of liver, NAS	2.95276e-08	0.386438	0.27288	0.54673	0	3.05315e-06	Chapter XI Diseases of the digestive system
Constipation	0.129699	0.672585	0.391396	1.17433	0	0.330316	Chapter XI Diseases of the digestive system
Crohn's disease NAS	0.0665374	0.55884	0.290832	1.08822	0	0.193257	Chapter XI Diseases of the digestive system
Diaphragmatic hernia	0.404767	0.751951	0.387416	1.50611	0	0.73945	Chapter XI Diseases of the digestive system
Diseases of liver	1.32692e-10	0.351491	0.252517	0.488406	0	6.86018e-08	Chapter XI Diseases of the digestive system
Diseases of oesophagus, stomach and duodenum	0.142414	0.714645	0.46062	1.1214	0	0.357418	Chapter XI Diseases of the digestive system
Diseases of peritoneum	1	1.06611	0.442589	2.83176	0	1	Chapter XI Diseases of the digestive system
Diseases of the digestive system	0.144919	0.70365	0.438255	1.14457	0	0.360799	Chapter XI Diseases of the digestive system
Disorders of gallbladder, biliary tract and pancreas	3.15748e-05	0.426002	0.281615	0.644432	0	0.00028677	Chapter XI Diseases of the digestive system
Diverticular disease of intestine	0.205391	0.713723	0.408773	1.27045	0	0.463698	Chapter XI Diseases of the digestive system
Duodenal ulcer	0.67795	1.28552	0.518655	3.61846	0	1	Chapter XI Diseases of the digestive system
Fibrosis and cirrhosis of liver	8.29606e-08	0.397748	0.280946	0.562759	0	5.26094e-06	Chapter XI Diseases of the digestive system
Gastric ulcer	1	1.12304	0.470538	2.96536	0	1	Chapter XI Diseases of the digestive system
Gastroduodenal ulcer	0.366151	0.773485	0.423059	1.45267	0	0.680936	Chapter XI Diseases of the digestive system
Gastrointestinal diseases	0.0253166	0.6181	0.401873	0.958001	0	0.0881506	Chapter XI Diseases of the digestive system
GI-bleeding	0.419801	0.797187	0.467929	1.38728	0	0.750994	Chapter XI Diseases of the digestive system
Hepatic failure, not elsewhere classified	0.000649752	0.471891	0.301444	0.740245	0	0.00349919	Chapter XI Diseases of the digestive system
Noninfectious colitis NAS	0.00370986	0.51244	0.323146	0.816155	0	0.0162542	Chapter XI Diseases of the digestive system
Noninfective enteritis and colitis	0.0312753	0.608478	0.383766	0.973026	0	0.104318	Chapter XI Diseases of the digestive system
Oesophagitis	0.569032	0.781537	0.364463	1.75484	0	0.916478	Chapter XI Diseases of the digestive system
Other diseases of intestine	0.494643	0.773088	0.391163	1.58255	0	0.855286	Chapter XI Diseases of the digestive system
Other diseases of intestines	0.0720255	0.659962	0.414239	1.06296	0	0.208029	Chapter XI Diseases of the digestive system
Other diseases of liver	2.51871e-08	0.369336	0.257376	0.529055	0	3.05315e-06	Chapter XI Diseases of the digestive system
Other diseases of oesophagus	0.113579	0.573592	0.288431	1.15983	0	0.298073	Chapter XI Diseases of the digestive system
Other diseases of pancreas	0.481991	0.72628	0.277318	2.03291	0	0.839021	Chapter XI Diseases of the digestive system
Other diseases of stomach and duodenum	0.0480284	0.625815	0.387874	1.01993	0	0.146927	Chapter XI Diseases of the digestive system
Other diseases of the digestive system	0.41688	0.813269	0.472955	1.43076	0	0.750994	Chapter XI Diseases of the digestive system
Other functional intestinal disorders	0.196262	0.711234	0.42925	1.19678	0	0.450966	Chapter XI Diseases of the digestive system
Other gastritis (incl. Duodenitis)	0.142414	0.714645	0.46062	1.1214	0	0.357418	Chapter XI Diseases of the digestive system
Other noninfective gastroenteritis and colitis	0.0108842	0.554299	0.348309	0.887631	0	0.041074	Chapter XI Diseases of the digestive system
Paralytic ileus and intestinal obstruction	0.695668	1.29431	0.554913	3.36719	0	1	Chapter XI Diseases of the digestive system
Cellulitis	7.91572e-05	0.464355	0.313087	0.689705	0	0.000560606	Chapter XII Diseases of the skin and subcutaneous tissue
Decubitus ulcer and pressure area	0.000380459	0.491607	0.330917	0.732145	0	0.00226089	Chapter XII Diseases of the skin and subcutaneous tissue
Dermatitis and eczema	0.0538458	0.546651	0.293106	1.03103	0	0.15999	Chapter XII Diseases of the skin and subcutaneous tissue
Diseases of the skin and subcutaneous tissue	0.000638732	0.493294	0.324336	0.752394	0	0.0034928	Chapter XII Diseases of the skin and subcutaneous tissue
Infections of the skin and subcutaneous tissue	7.91572e-05	0.464355	0.313087	0.689705	0	0.000560606	Chapter XII Diseases of the skin and subcutaneous tissue
Other and unspecified erythematous conditions	0.362601	2.2511	0.477601	21.1916	0	0.676769	Chapter XII Diseases of the skin and subcutaneous tissue
Other and unspecified local infections of skin and subcutaneous tissue	0.415136	0.780372	0.404319	1.55683	0	0.750994	Chapter XII Diseases of the skin and subcutaneous tissue
Other contact dermatitis	0.825413	0.895828	0.359364	2.43177	0	1	Chapter XII Diseases of the skin and subcutaneous tissue
Other disorders of skin and subcutaneous tissue	0.000638479	0.477557	0.310073	0.737132	0	0.0034928	Chapter XII Diseases of the skin and subcutaneous tissue
Ulcer of lower limb, not elsewhere classified	4.78024e-05	0.460958	0.313723	0.678168	0	0.000380213	Chapter XII Diseases of the skin and subcutaneous tissue
Urticaria and erythema	0.772978	0.806128	0.241389	3.07533	0	1	Chapter XII Diseases of the skin and subcutaneous tissue
Arthropathies	0.0187312	0.606976	0.393968	0.942129	0	0.0667864	Chapter XIII Diseases of the musculoskeletal system and connective tissue
Arthrosis	0.334548	0.773323	0.447204	1.36654	0	0.633558	Chapter XIII Diseases of the musculoskeletal system and connective tissue
Cervicalgia	1	1.02547	0.396623	2.96356	0	1	Chapter XIII Diseases of the musculoskeletal system and connective tissue
Diseases of the musculoskeletal system and connective tissue	0.042928	0.621122	0.392597	0.991563	0	0.133697	Chapter XIII Diseases of the musculoskeletal system and connective tissue
Disorders of muscles	1	1.12165	0.182977	11.8119	0	1	Chapter XIII Diseases of the musculoskeletal system and connective tissue
Dorsopathies	0.550546	0.821643	0.452894	1.5342	0	0.905443	Chapter XIII Diseases of the musculoskeletal system and connective tissue
Gout	3.82041e-06	0.467927	0.336844	0.650876	0	5.9853e-05	Chapter XIII Diseases of the musculoskeletal system and connective tissue
Gout, unspecified	9.78708e-07	0.441288	0.315643	0.61735	0	2.40949e-05	Chapter XIII Diseases of the musculoskeletal system and connective tissue
Low back pain	0.362412	0.699998	0.339708	1.49054	0	0.676769	Chapter XIII Diseases of the musculoskeletal system and connective tissue
Osteomyelitis	0.0614666	0.561876	0.307073	1.04001	0	0.18159	Chapter XIII Diseases of the musculoskeletal system and connective tissue
Osteopathies and chondropathies	0.0159987	0.58909	0.379209	0.921631	0	0.0574397	Chapter XIII Diseases of the musculoskeletal system and connective tissue
Osteoporosis	0.0646248	0.622711	0.373502	1.05017	0	0.188763	Chapter XIII Diseases of the musculoskeletal system and connective tissue
Other (seronegative) rheumatoid arthritis, wide	0.00787524	0.538709	0.339592	0.859452	0	0.031562	Chapter XIII Diseases of the musculoskeletal system and connective tissue
Other arthrosis	0.0415029	0.626961	0.394102	1.0069	0	0.130042	Chapter XIII Diseases of the musculoskeletal system and connective tissue
Other dorsopathies, not elsewhere classified	0.267615	0.716577	0.381206	1.38195	0	0.571724	Chapter XIII Diseases of the musculoskeletal system and connective tissue
Other joint disorders	1	1.04774	0.552497	2.08194	0	1	Chapter XIII Diseases of the musculoskeletal system and connective tissue
Other soft tissue disorders, not elsewhere classified	0.120679	0.66979	0.405128	1.12221	0	0.310404	Chapter XIII Diseases of the musculoskeletal system and connective tissue
Other specified disorders of muscle	1	Inf	0.0841845	Inf	0	1	Chapter XIII Diseases of the musculoskeletal system and connective tissue
Other specified/unspecified arthritis	0.286612	0.710824	0.390488	1.32333	0	0.604809	Chapter XIII Diseases of the musculoskeletal system and connective tissue
Other specified/unspecified soft tissue disorders	0.0513417	0.587084	0.342955	1.01583	0	0.154942	Chapter XIII Diseases of the musculoskeletal system and connective tissue
Other/unspecified dorsalgia	0.419696	0.759993	0.400263	1.48672	0	0.750994	Chapter XIII Diseases of the musculoskeletal system and connective tissue
Other/unspecified rheumatoid arthritis	0.0068628	0.529854	0.331288	0.851994	0	0.0279375	Chapter XIII Diseases of the musculoskeletal system and connective tissue
Pain in joint	0.118215	0.6786	0.407405	1.14651	0	0.307121	Chapter XIII Diseases of the musculoskeletal system and connective tissue
Pain in limb	0.701105	0.854037	0.390658	1.97472	0	1	Chapter XIII Diseases of the musculoskeletal system and connective tissue
Polyarthropathies	2.06722e-05	0.474147	0.334389	0.673327	0	0.000201651	Chapter XIII Diseases of the musculoskeletal system and connective tissue
Rheumatoid arthritis	0.00656137	0.559087	0.361819	0.86876	0	0.0271061	Chapter XIII Diseases of the musculoskeletal system and connective tissue
Sicca syndrome [SjÂšgren]	0.00931212	0.473976	0.262254	0.859665	0	0.0362181	Chapter XIII Diseases of the musculoskeletal system and connective tissue
Soft tissue disorders	1	1.01705	0.534389	2.02608	0	1	Chapter XIII Diseases of the musculoskeletal system and connective tissue
Spondylopathies	1	0.971221	0.469252	2.12809	0	1	Chapter XIII Diseases of the musculoskeletal system and connective tissue
Systemic lupus erythematosus	0.00200496	0.470664	0.288101	0.770786	0	0.0094233	Chapter XIII Diseases of the musculoskeletal system and connective tissue
Cyst of kidney	0.0271958	0.467933	0.225772	0.973874	0	0.0931142	Chapter XIV Diseases of the genitourinary system
Genitourinary diseases	0.000597734	0.537482	0.374037	0.774946	0	0.00335901	Chapter XIV Diseases of the genitourinary system
Glomerular disorders in diseases classified elsewhere	5.95945e-06	0.453329	0.320078	0.642676	0	7.20758e-05	Chapter XIV Diseases of the genitourinary system
Hydronephrosis	0.108427	0.58229	0.287161	1.20295	0	0.288445	Chapter XIV Diseases of the genitourinary system
Other diseases of urinary system	0.0356605	0.6404	0.417717	0.989937	0	0.114512	Chapter XIV Diseases of the genitourinary system
Other disorders of kidney and ureter	1.51372e-05	0.41706	0.277175	0.627301	0	0.000150498	Chapter XIV Diseases of the genitourinary system
Other disorders of urethra and urinary system	0.000487102	0.516193	0.353769	0.755515	0	0.00279813	Chapter XIV Diseases of the genitourinary system
Other obstructive and reflux uropathy	0.0513417	0.587084	0.342955	1.01583	0	0.154942	Chapter XIV Diseases of the genitourinary system
Other specified disorders of kidney and ureter	0.00511727	0.51059	0.313586	0.83534	0	0.0216855	Chapter XIV Diseases of the genitourinary system
Recurrent and persistent haematuria	0.00997435	0.458502	0.245577	0.857866	0	0.0379448	Chapter XIV Diseases of the genitourinary system
Tubulo-interstitial nephritis, not specified as acute or chronic	0.0099816	0.507796	0.302059	0.858105	0	0.0379448	Chapter XIV Diseases of the genitourinary system
Unspecified kidney failure	8.39668e-05	0.499501	0.350269	0.713891	0	0.000578811	Chapter XIV Diseases of the genitourinary system
Coeliac disease	0.32818	0.753426	0.434392	1.33444	0	0.630739	Chapter XI Diseases of the digestive system
Intestinal malabsorption	0.205391	0.713723	0.408773	1.27045	0	0.463698	Chapter XI Diseases of the digestive system
Lymphoid leukaemia	0.0728186	0.506866	0.230121	1.12942	0	0.209151	Chapter II Neoplasms
Other anxiety disorders	0.772978	0.806128	0.241389	3.07533	0	1	Chapter IV Endocrine, nutritional and metabolic diseases
Anxiety disorders, excluding more controls	1	0.992964	0.508376	2.03602	0	1	Chapter V Mental and behavioural disorders
Coxarthrosis	1	1.12165	0.182977	11.8119	0	1	Chapter XIII Diseases of the musculoskeletal system and connective tissue
Deforming dorsopathies	1	0.896763	0.128124	9.94122	0	1	Chapter XIII Diseases of the musculoskeletal system and connective tissue
Disorders of continuity of bone	1	0.896918	0.046599	52.9997	0	1	Chapter XIII Diseases of the musculoskeletal system and connective tissue
Gonarthrosis	0.458267	1.68921	0.535129	7.02217	0	0.805865	Chapter XIII Diseases of the musculoskeletal system and connective tissue
Internal derangement of knee	0.309634	0	0	17.4918	0	0.608673	Chapter XIII Diseases of the musculoskeletal system and connective tissue
Spondylosis	0.840357	1.18005	0.498551	3.09902	0	1	Chapter XIII Diseases of the musculoskeletal system and connective tissue
Alcohol dependence	0.000391373	0.488088	0.324601	0.73574	0	0.00229932	Chapter IV Endocrine, nutritional and metabolic diseases
Nonalcoholic fatty liver disease	6.86429e-05	0.473437	0.32506	0.690767	0	0.000521888	Chapter XI Diseases of the digestive system
Lupus erythematosus	0.0518472	0.443305	0.188056	1.045	0	0.154942	Chapter XII Diseases of the skin and subcutaneous tissue
Acute alcohol intoxication	0.0317593	0.442044	0.205416	0.951337	0	0.104583	Chapter IV Endocrine, nutritional and metabolic diseases
Alcohol use disorder, ICD-based	3.47116e-06	0.376054	0.245089	0.575442	0	5.78899e-05	Chapter V Mental and behavioural disorders
Mental and behavioural disorders due to alcohol, excluding acute intoxication	4.1565e-05	0.409804	0.262756	0.638501	0	0.000351359	Chapter V Mental and behavioural disorders
Gastro-oesophageal reflux disease	0.193648	0.666178	0.350506	1.29504	0	0.446947	Chapter XI Diseases of the digestive system
Fibromyalgia	0.385718	0.595767	0.18038	2.09292	0	0.70715	Chapter XIII Diseases of the musculoskeletal system and connective tissue
Other systemic involvement of connective tissue	0.0047839	0.370383	0.176767	0.766475	0	0.0204403	Chapter XIII Diseases of the musculoskeletal system and connective tissue
Alcoholic liver disease	1.16701e-06	0.393523	0.266279	0.580845	0	2.62324e-05	Chapter XI Diseases of the digestive system
Viral infections characterized by skin and mucous membrane lesions	1	1.34694	0.239951	13.6837	0	1	Chapter I Certain infectious and parasitic diseases
Viral warts	1	0	0	Inf	0	1	Chapter I Certain infectious and parasitic diseases
Malignant neoplasm of intrahepatic ducts, biliary tract and gallbladder, excluding all cancers (controls excluding all cancers)	0.115015	0.538924	0.248156	1.18956	0	0.300318	Chapter II Neoplasms
Malignant neoplasm of kidney, except renal pelvis, excluding all cancers (controls excluding all cancers)	1	1.79593	0.177232	88.5807	0	1	Chapter II Neoplasms
Non-Hodgkin lymphoma, all, excluding all cancers (controls excluding all cancers)	0.120378	0.444978	0.155617	1.2723	0	0.310404	Chapter II Neoplasms
Other and unspecified types of non-Hodgkin lymphoma, hilmo, excluding all cancers	0.0212891	0.322352	0.111947	0.885039	0	0.0748737	Chapter II Neoplasms
Sarcoidosis	0.109353	0.484852	0.194603	1.22039	0	0.288445	Chapter III Diseases of the blood and blood-forming organs and certain disorders involving the immune mechanism
Disorders of iron metabolism	0.0334451	0.410962	0.176651	0.949203	0	0.108749	Chapter IV Endocrine, nutritional and metabolic diseases
Disorders of phosphorus metabolism and phosphatases	0.519328	2.02454	0.417247	19.3108	0	0.867475	Chapter IV Endocrine, nutritional and metabolic diseases
Obesity	0.765108	1.49847	0.383975	8.50339	0	1	Chapter IV Endocrine, nutritional and metabolic diseases
Obesity, other/unspecified	0.765108	1.49847	0.383975	8.50339	0	1	Chapter IV Endocrine, nutritional and metabolic diseases
Type 2 diabetes with peripheral circulatory complications	2.36075e-05	0.425556	0.282359	0.641338	0	0.00022602	Chapter IV Endocrine, nutritional and metabolic diseases
Endocarditis	0.708919	0.746665	0.144734	4.82374	0	1	Chapter IX Diseases of the circulatory system
Myocardial infarction, with ST-elevation	0.228123	0.223866	0.0037948	4.30798	0	0.500802	Chapter IX Diseases of the circulatory system
Other aneurysm	1	Inf	0.0115156	Inf	0	1	Chapter IX Diseases of the circulatory system
Other diseases of pericardium	0.683736	0.596977	0.100656	4.08797	0	1	Chapter IX Diseases of the circulatory system
Other noninfective disorders of lymphatic vessels and lymph nodes	1	1.04673	0.237984	6.29478	0	1	Chapter IX Diseases of the circulatory system
Thoracic aortic aneurysm	1	0	0	Inf	0	1	Chapter IX Diseases of the circulatory system
Other and unspecified degenerative diseases of nervous system	0.729399	1.57244	0.298221	15.5584	0	1	Chapter VI Diseases of the nervous system
Other sleep disorders	1	1.34694	0.239951	13.6837	0	1	Chapter VI Diseases of the nervous system
Small fibre neuropathy	1	0.896918	0.046599	52.9997	0	1	Chapter VI Diseases of the nervous system
Other disorders of eye and adnexa	0.523505	0.448294	0.00571213	35.2323	0	0.867475	Chapter VII Diseases of the eye, adnexa, ear and mastoid process
Visual impairment including blindness (binocular or monocular)	1	0.896763	0.128124	9.94122	0	1	Chapter VII Diseases of the eye, adnexa, ear and mastoid process
Acute pancreatitis	0.44771	3.14924	0.403173	142.156	0	0.789987	Chapter XI Diseases of the digestive system
Cholecystitis	1	1.79593	0.177232	88.5807	0	1	Chapter XI Diseases of the digestive system
Crohn disease	0.163188	0.58137	0.263959	1.31069	0	0.394244	Chapter XI Diseases of the digestive system
Dental caries	1	Inf	0.0841845	Inf	0	1	Chapter XI Diseases of the digestive system
Hernia	1	1.07777	0.492991	2.54185	0	1	Chapter XI Diseases of the digestive system
Oesophageal obstruction	0.592134	0.447882	0.0323854	6.19278	0	0.947782	Chapter XI Diseases of the digestive system
Other inflammatory liver diseases	2.6193e-05	0.379693	0.237369	0.605345	0	0.000246214	Chapter XI Diseases of the digestive system
Other or unspecified ileus, impaction or obstruction	0.374625	0.694617	0.278234	1.83022	0	0.693467	Chapter XI Diseases of the digestive system
Vascular disorders of the intestines	1	0.986613	0.314324	3.63864	0	1	Chapter XI Diseases of the digestive system
Arthropathic psoriasis	0.471125	0.559197	0.119888	2.82828	0	0.825666	Chapter XII Diseases of the skin and subcutaneous tissue
Dermatitis	0.510332	0.671433	0.158559	3.24681	0	0.867475	Chapter XII Diseases of the skin and subcutaneous tissue
Other and unspecified dermatitis	0.145855	0.357099	0.0706096	1.66552	0	0.360799	Chapter XII Diseases of the skin and subcutaneous tissue
Other disorders of bone density and structure	0.254904	0.579149	0.233091	1.48455	0	0.551404	Chapter XIII Diseases of the musculoskeletal system and connective tissue
Other psoriatic arthropathies	1	0.896763	0.128124	9.94122	0	1	Chapter XIII Diseases of the musculoskeletal system and connective tissue
Other/unspecified seropositive rheumatoid arthritis	0.102051	0.489349	0.187531	1.29297	0	0.279156	Chapter XIII Diseases of the musculoskeletal system and connective tissue
Polyarthrosis	0.298755	2.10389	0.584144	11.4602	0	0.608673	Chapter XIII Diseases of the musculoskeletal system and connective tissue
Psoriatic arthropathies	0.555983	0.716034	0.205531	2.79393	0	0.905443	Chapter XIII Diseases of the musculoskeletal system and connective tissue
Seropositive rheumatoid arthritis, wide	0.0206586	0.36926	0.142045	0.93844	0	0.0731542	Chapter XIII Diseases of the musculoskeletal system and connective tissue
Urethral stricture	0.648092	0.67217	0.0768162	8.06844	0	1	Chapter XIV Diseases of the genitourinary system
Diffuse large B-cell lymphoma, excluding all cancers (controls excluding all cancers)	1	0	0	Inf	0	1	Chapter II Neoplasms
Non-follicular lymphoma, hilmo, excluding all cancers	0.00446491	0.0741442	0.00161404	0.613272	0	0.0192363	Chapter II Neoplasms
Calculus of kidney and ureter	0.309634	0	0	17.4918	0	0.608673	Chapter XIV Diseases of the genitourinary system
Urolithiasis	0.309634	0	0	17.4918	0	0.608673	Chapter XIV Diseases of the genitourinary system
Viral hepatitis	0.510332	0.671433	0.158559	3.24681	0	0.867475	Chapter I Certain infectious and parasitic diseases
Other facial nerve disorders	0.556926	Inf	0.185278	Inf	0	0.905443	Chapter VI Diseases of the nervous system
Pleural plaque	0.772978	0.806128	0.241389	3.07533	0	1	Chapter X Diseases of the respiratory system
Cholangitis (primary sclerosing, PSC)	1	0.896453	0.239041	4.08406	0	1	Chapter XI Diseases of the digestive system
Cholangitis (primary sclerosing, PSC), with reimbursement 202	1	1.04673	0.237984	6.29478	0	1	Chapter XI Diseases of the digestive system
Chronic gastritis	0.289305	3.60151	0.481131	160.063	0	0.608011	Chapter XI Diseases of the digestive system
Duodenal ulcer - Unspecified as acute or chronic, without haemorrhage or perforation, drug-induced	1	1.34605	0.107828	70.7705	0	1	Chapter XI Diseases of the digestive system
Papulosquamous disorders	0.0125501	0.0891615	0.00188602	0.799021	0	0.0466791	Chapter XII Diseases of the skin and subcutaneous tissue
Psoriasis	0.0327631	0.178361	0.0169312	1.09314	0	0.107206	Chapter XII Diseases of the skin and subcutaneous tissue
Nerve, nerve root and plexus disorders	0.151597	2.71296	0.78765	14.4331	0	0.369695	Chapter VI Diseases of the nervous system
Barrett oesophagus	0.786334	0.896297	0.277686	3.35698	0	1	Chapter XI Diseases of the digestive system
Spinal stenosis	0.746644	0.783831	0.198396	3.66566	0	1	Chapter XIII Diseases of the musculoskeletal system and connective tissue
Varicose veins	0.331531	0.536293	0.135784	2.23074	0	0.631507	Chapter IX Diseases of the circulatory system
Irritable bowel syndrome	1	1.12165	0.182977	11.8119	0	1	Chapter XI Diseases of the digestive system
Other diseases of anus and rectum	0.249031	2.70523	0.599448	24.961	0	0.540963	Chapter XI Diseases of the digestive system
Ulcerative colitis	1	Inf	0.0115156	Inf	0	1	Chapter XI Diseases of the digestive system
Ulcerative colitis, NAS	0.523505	0.448294	0.00571213	35.2323	0	0.867475	Chapter XI Diseases of the digestive system
Dermatitis due to substances taken internally	0.228123	0.223866	0.0037948	4.30798	0	0.500802	Chapter XII Diseases of the skin and subcutaneous tissue
Kyphosis	0.175788	0.298142	0.0248325	2.60985	0	0.419905	Chapter XIII Diseases of the musculoskeletal system and connective tissue
Coxarthrosis, primary	1	0	0	Inf	0	1	Chapter XIII Diseases of the musculoskeletal system and connective tissue
Meniscus derangement	1	0	0	Inf	0	1	Chapter XIII Diseases of the musculoskeletal system and connective tissue
Other deformities of toe(s)	1	0	0	Inf	0	1	Chapter XIII Diseases of the musculoskeletal system and connective tissue
Other disorders of the musculoskeletal system and connective tissue	0.309634	0	0	17.4918	0	0.608673	Chapter XIII Diseases of the musculoskeletal system and connective tissue
Other intervertebral disc disorders	0.672813	2.24641	0.250579	106.415	0	1	Chapter XIII Diseases of the musculoskeletal system and connective tissue
Postprocedural musculoskeletal disorders, not elsewhere classified	0.592134	0.447882	0.0323854	6.19278	0	0.947782	Chapter XIII Diseases of the musculoskeletal system and connective tissue
Primary gonarthrosis, bilateral	1	0	0	Inf	0	1	Chapter XIII Diseases of the musculoskeletal system and connective tissue
Scoliosis	0.523505	0.448294	0.00571213	35.2323	0	0.867475	Chapter XIII Diseases of the musculoskeletal system and connective tissue
Spondylolisthesis/Spondylolysis	1	Inf	0.0115156	Inf	0	1	Chapter XIII Diseases of the musculoskeletal system and connective tissue
Other diseases of upper respiratory tract	1	0	0	Inf	0	1	Chapter X Diseases of the respiratory system
Respiratory insufficiency	1	1.02547	0.396623	2.96356	0	1	Chapter X Diseases of the respiratory system
Crohn disease (strict definition, all UC cases excluded)	1	1.34694	0.239951	13.6837	0	1	Chapter XI Diseases of the digestive system
Diseases of oral cavity, salivary glands and jaws	0.332244	Inf	0.411187	Inf	0	0.631507	Chapter XI Diseases of the digestive system
Zoster [herpes zoster]	0.523505	0.448294	0.00571213	35.2323	0	0.867475	Chapter I Certain infectious and parasitic diseases
Unstable angina pectoris	1	1.34605	0.107828	70.7705	0	1	Chapter IX Diseases of the circulatory system
Bell's palsy	1	Inf	0.0841845	Inf	0	1	Chapter VI Diseases of the nervous system
Diseases of the myoneural junction and muscle	1	0.896918	0.046599	52.9997	0	1	Chapter VI Diseases of the nervous system
Acute pharyngitis	1	0	0	Inf	0	1	Chapter X Diseases of the respiratory system
Other diseases of biliary tract	0.772978	0.806128	0.241389	3.07533	0	1	Chapter XI Diseases of the digestive system
Dementia in Alzheimer disease	1	0	0	Inf	0	1	Chapter IV Endocrine, nutritional and metabolic diseases
Dementia in other diseases classified elsewhere	1	0	0	Inf	0	1	Chapter IV Endocrine, nutritional and metabolic diseases
Unspecified dementia	0.519328	2.02454	0.417247	19.3108	0	0.867475	Chapter IV Endocrine, nutritional and metabolic diseases
Vascular dementia	0.556926	Inf	0.185278	Inf	0	0.905443	Chapter V Mental and behavioural disorders
Alzheimer disease	1	Inf	0.0115156	Inf	0	1	Chapter VI Diseases of the nervous system
AlzheimerÃ•s disease (Atypical or mixed), excluding more controls	1	0	0	Inf	0	1	Chapter VI Diseases of the nervous system
Circumscribed brain atrophy	1	0	0	Inf	0	1	Chapter VI Diseases of the nervous system
Hydrocephalus	1	0	0	Inf	0	1	Chapter VI Diseases of the nervous system
Unspecific neurodegenerative disorder	1	Inf	0.0115156	Inf	0	1	Chapter VI Diseases of the nervous system
Vascular dementia (undefined)	0.317785	Inf	0.296077	Inf	0	0.61765	Chapter VI Diseases of the nervous system
Benign neoplasm of colon, rectum, anus and anal canal	0.648092	0.67217	0.0768162	8.06844	0	1	Chapter II Neoplasms
Benign neoplasm: Ascending colon	1	Inf	0.0841845	Inf	0	1	Chapter II Neoplasms
Benign neoplasm: Transverse colon	1	Inf	0.0115156	Inf	0	1	Chapter II Neoplasms
Alkalosis	1	0.896763	0.128124	9.94122	0	1	Chapter IV Endocrine, nutritional and metabolic diseases
Other and unspecified nerve root and plexus disorders, also in other diseases	1	Inf	0.0115156	Inf	0	1	Chapter VI Diseases of the nervous system
Sleep apnoea	1	1.79593	0.177232	88.5807	0	1	Chapter VI Diseases of the nervous system
Senile cataract	0.729399	1.57244	0.298221	15.5584	0	1	Chapter VII Diseases of the eye, adnexa, ear and mastoid process
Visual disturbances	1	Inf	0.0115156	Inf	0	1	Chapter VII Diseases of the eye, adnexa, ear and mastoid process
Vocal cord dysfunction	0.317785	Inf	0.296077	Inf	0	0.61765	Chapter X Diseases of the respiratory system
Acute gastritis	0.381398	0.447469	0.0597307	3.35101	0	0.701719	Chapter XI Diseases of the digestive system
Colonic or urogenital fistula	1	Inf	0.0115156	Inf	0	1	Chapter XI Diseases of the digestive system
Fissure and fistula of anal and rectal regions	1	Inf	0.0115156	Inf	0	1	Chapter XI Diseases of the digestive system
Functional dyspepsia	1	Inf	0.0115156	Inf	0	1	Chapter XI Diseases of the digestive system
Haemorrhoids and perianal venous thrombosis	0.317785	Inf	0.296077	Inf	0	0.61765	Chapter XI Diseases of the digestive system
Other diseases of peritoneum	1	Inf	0.0115156	Inf	0	1	Chapter XI Diseases of the digestive system
Ulcer of oesophagus	0.729399	1.57244	0.298221	15.5584	0	1	Chapter XI Diseases of the digestive system
Ventral hernia	1	1.79593	0.177232	88.5807	0	1	Chapter XI Diseases of the digestive system
Cervical disc disorders	0.309634	0	0	17.4918	0	0.608673	Chapter XIII Diseases of the musculoskeletal system and connective tissue
Lumbar disc prolapse	1	Inf	0.0115156	Inf	0	1	Chapter XIII Diseases of the musculoskeletal system and connective tissue
Sciatica+with lumbago	1	Inf	0.0841845	Inf	0	1	Chapter XIII Diseases of the musculoskeletal system and connective tissue
Seronegative rheumatoid arthritis	1	Inf	0.0841845	Inf	0	1	Chapter XIII Diseases of the musculoskeletal system and connective tissue
Shoulder lesions	1	0	0	Inf	0	1	Chapter XIII Diseases of the musculoskeletal system and connective tissue
Soft tissue disorders related to use, overuse and pressure	1	Inf	0.0115156	Inf	0	1	Chapter XIII Diseases of the musculoskeletal system and connective tissue
Other disorders of bladder	0.648092	0.67217	0.0768162	8.06844	0	1	Chapter XIV Diseases of the genitourinary system
Carpal tunnel syndrome	0.523505	0.448294	0.00571213	35.2323	0	0.867475	Chapter VI Diseases of the nervous system
Generalized epilepsy	0.0343882	0.111597	0.0022671	1.1308	0	0.111117	Chapter VI Diseases of the nervous system
Other pleural conditions	1	Inf	0.0841845	Inf	0	1	Chapter X Diseases of the respiratory system
Cerebral atherosclerosis	1	0	0	Inf	0	1	Chapter IX Diseases of the circulatory system
Collagenous colitis	1	0	0	Inf	0	1	Chapter XI Diseases of the digestive system
Nontoxic multinodular goitre	1	Inf	0.0115156	Inf	0	1	Chapter IV Endocrine, nutritional and metabolic diseases
Other crystal arthropathies	0.309634	0	0	17.4918	0	0.608673	Chapter XIII Diseases of the musculoskeletal system and connective tissue
Neuromuscular dysfunction of bladder	0.309634	0	0	17.4918	0	0.608673	Chapter XIV Diseases of the genitourinary system
Schizophrenia or delusion, excluding more controls	1	Inf	0.0115156	Inf	0	1	Chapter V Mental and behavioural disorders
Chronic pancreatitis	0.228123	0.223866	0.0037948	4.30798	0	0.500802	Chapter XI Diseases of the digestive system
Motor neuron disease	1	0	0	Inf	0	1	Chapter VI Diseases of the nervous system
Systemic atrophies primarily affecting the central nervous system	1	0	0	Inf	0	1	Chapter VI Diseases of the nervous system
Malignant neoplasm of oesophagus, excluding all cancers (controls excluding all cancers)	1	Inf	0.0115156	Inf	0	1	Chapter II Neoplasms
Non-small cell lung cancer, excluding all cancers (controls excluding all cancers)	1	0.896608	0.190736	5.55912	0	1	Chapter II Neoplasms
Disorder of lipoprotein metabolism, unspecified	1	Inf	0.0841845	Inf	0	1	Chapter IV Endocrine, nutritional and metabolic diseases
Other mental disorders due to brain damage and dysfunction and to physical disease	0.309634	0	0	17.4918	0	0.608673	Chapter IV Endocrine, nutritional and metabolic diseases
Panic disorder	1	0	0	Inf	0	1	Chapter IV Endocrine, nutritional and metabolic diseases
Other embolism and thrombosis	1	0	0	Inf	0	1	Chapter IX Diseases of the circulatory system
Transient ischemic attack	1	0	0	Inf	0	1	Chapter IX Diseases of the circulatory system
Vascular diseases of the intestine	1	Inf	0.0115156	Inf	0	1	Chapter IX Diseases of the circulatory system
Disorders of brain, other and unspecified	1	0	0	Inf	0	1	Chapter VI Diseases of the nervous system
Extrapyramidal and movement disorders	1	0	0	Inf	0	1	Chapter VI Diseases of the nervous system
Memory loss	1	0	0	Inf	0	1	Chapter VI Diseases of the nervous system
Other disorders of nervous system	1	0	0	Inf	0	1	Chapter VI Diseases of the nervous system
Other extrapyramidal and movement disorders in other diseases	0.523505	0.448294	0.00571213	35.2323	0	0.867475	Chapter VI Diseases of the nervous system
Conjunctivitis (acute, non atopic)	1	0	0	Inf	0	1	Chapter VII Diseases of the eye, adnexa, ear and mastoid process
Other and unspecified visual disturbances	1	Inf	0.0115156	Inf	0	1	Chapter VII Diseases of the eye, adnexa, ear and mastoid process
Other specified and unspecified retinal disorders	1	0	0	Inf	0	1	Chapter VII Diseases of the eye, adnexa, ear and mastoid process
Bronchitis, not specified as acute or chronic	1	Inf	0.0115156	Inf	0	1	Chapter X Diseases of the respiratory system
Pneumothorax	1	1.34605	0.107828	70.7705	0	1	Chapter X Diseases of the respiratory system
Abscess of anal and rectal regions	0.309634	0	0	17.4918	0	0.608673	Chapter XI Diseases of the digestive system
Impaction of intestines	1	0	0	Inf	0	1	Chapter XI Diseases of the digestive system
Intestinal adhesions without obstruction	1	Inf	0.0115156	Inf	0	1	Chapter XI Diseases of the digestive system
Other and unspecified abdominal hernia	0.309634	0	0	17.4918	0	0.608673	Chapter XI Diseases of the digestive system
Postprocedural disorders of digestive system, not elsewhere classified	1	Inf	0.0115156	Inf	0	1	Chapter XI Diseases of the digestive system
Recurring oral aphthae	0.309634	0	0	17.4918	0	0.608673	Chapter XI Diseases of the digestive system
Stomatitis and related lesions	0.309634	0	0	17.4918	0	0.608673	Chapter XI Diseases of the digestive system
Toxic colitis	1	0	0	Inf	0	1	Chapter XI Diseases of the digestive system
Volvulus	1	0	0	Inf	0	1	Chapter XI Diseases of the digestive system
Actinic keratosis	1	0	0	Inf	0	1	Chapter XII Diseases of the skin and subcutaneous tissue
Cutaneous abscess, furuncle and carbuncle	1	Inf	0.0841845	Inf	0	1	Chapter XII Diseases of the skin and subcutaneous tissue
Other and unspecified disorders of skin and subcutaneous tissue	1	0	0	Inf	0	1	Chapter XII Diseases of the skin and subcutaneous tissue
Other disorders of skin and subcutaneous tissue, not elsewhere classified	0.185951	Inf	0.528589	Inf	0	0.433048	Chapter XII Diseases of the skin and subcutaneous tissue
Radiation-related disorders of the skin and subcutaneous tissue	1	0	0	Inf	0	1	Chapter XII Diseases of the skin and subcutaneous tissue
Skin changes due to chronic exposure to nonionizing radiation	1	0	0	Inf	0	1	Chapter XII Diseases of the skin and subcutaneous tissue
Collapsed vertebra, not elsewhere classified	1	0	0	Inf	0	1	Chapter XIII Diseases of the musculoskeletal system and connective tissue
Polyarthritis, unspecified	1	0	0	Inf	0	1	Chapter XIII Diseases of the musculoskeletal system and connective tissue
Cystitis	1	Inf	0.0115156	Inf	0	1	Chapter XIV Diseases of the genitourinary system
Leiomyoma of uterus	0.523505	0.448294	0.00571213	35.2323	0	0.867475	Chapter II Neoplasms
Pruritus	1	Inf	0.0841845	Inf	0	1	Chapter XII Diseases of the skin and subcutaneous tissue
Excessive, frequent and irregular menstruation	1	Inf	0.0115156	Inf	0	1	Chapter XIV Diseases of the genitourinary system
Menorrhagia	1	Inf	0.0115156	Inf	0	1	Chapter XIV Diseases of the genitourinary system
Other and unspecified psoriasis	0.0780645	0.223286	0.0201501	1.56281	0	0.221755	Chapter XII Diseases of the skin and subcutaneous tissue
Benign neoplasm of other and unspecified endocrine glands	1	0	0	Inf	0	1	Chapter II Neoplasms
Hyperplasia of prostate	1	0	0	Inf	0	1	Chapter XIV Diseases of the genitourinary system
Other disorders of the genitourinary system	0.309634	0	0	17.4918	0	0.608673	Chapter XIV Diseases of the genitourinary system
Nail disorders	1	0	0	Inf	0	1	Chapter XII Diseases of the skin and subcutaneous tissue
Migraine	1	Inf	0.0841845	Inf	0	1	Chapter VI Diseases of the nervous system
Allergic asthma (mode)	1	Inf	0.0115156	Inf	0	1	Chapter X Diseases of the respiratory system
Nasal polyp	0.228123	0.223866	0.0037948	4.30798	0	0.500802	Chapter X Diseases of the respiratory system
Polymyalgia rheumatica	1	0	0	Inf	0	1	Chapter XIII Diseases of the musculoskeletal system and connective tissue
Trigger finger	0.309634	0	0	17.4918	0	0.608673	Chapter XIII Diseases of the musculoskeletal system and connective tissue
Other specified/unspecified bacterial intestinal infections	1	Inf	0.0115156	Inf	0	1	Chapter I Certain infectious and parasitic diseases
Other and/or unspecified nontoxic goitre	1	Inf	0.0115156	Inf	0	1	Chapter IV Endocrine, nutritional and metabolic diseases
Inflammatory diseases of the central nervous system	1	0	0	Inf	0	1	Chapter VI Diseases of the nervous system
Migraine, unspecified, drug-induced	1	0	0	Inf	0	1	Chapter VI Diseases of the nervous system
Noninflammatory disorders of female genital tract	1	0	0	Inf	0	1	Chapter XIV Diseases of the genitourinary system
Hallux valgus (acquired)	1	0	0	Inf	0	1	Chapter XIII Diseases of the musculoskeletal system and connective tissue
Spondyloarthritis	1	0	0	Inf	0	1	Chapter XIII Diseases of the musculoskeletal system and connective tissue
Malignant neoplasm of prostate, excluding all cancers (controls excluding all cancers)	1	0	0	Inf	0	1	Chapter II Neoplasms
Calculus of lower urinary tract	1	0	0	Inf	0	1	Chapter XIV Diseases of the genitourinary system
Diseases of male genital organs	1	0	0	Inf	0	1	Chapter XIV Diseases of the genitourinary system
Inflammatory diseases of prostate (prostatitis)	1	0	0	Inf	0	1	Chapter XIV Diseases of the genitourinary system
Other disorders of prostate	1	0	0	Inf	0	1	Chapter XIV Diseases of the genitourinary system
Rotator cuff syndrome	1	0	0	Inf	0	1	Chapter XIII Diseases of the musculoskeletal system and connective tissue
Umbilical hernia	1	Inf	0.0115156	Inf	0	1	Chapter XI Diseases of the digestive system
Malignant neoplasm of stomach, excluding all cancers (controls excluding all cancers)	1	Inf	0.0115156	Inf	0	1	Chapter II Neoplasms
Other intracranial haemorrhages	1	0	0	Inf	0	1	Chapter IX Diseases of the circulatory system
Wrist or foot drop (acquired)	1	0	0	Inf	0	1	Chapter XIII Diseases of the musculoskeletal system and connective tissue
Neuralgia and neuritis, unspecified	1	Inf	0.0115156	Inf	0	1	Chapter XIII Diseases of the musculoskeletal system and connective tissue
Trochanteric bursitis	1	Inf	0.0115156	Inf	0	1	Chapter XIII Diseases of the musculoskeletal system and connective tissue
Other infectious diseases	0.523505	0.448294	0.00571213	35.2323	0	0.867475	Chapter I Certain infectious and parasitic diseases
Other disorders of male genital organs	1	Inf	0.0115156	Inf	0	1	Chapter XIV Diseases of the genitourinary system
Hydrocele	1	0	0	Inf	0	1	Chapter XIV Diseases of the genitourinary system
Adenomyosis (Endometriosis of uterus)	1	0	0	Inf	0	1	Chapter XIV Diseases of the genitourinary system
Endometriosis	1	0	0	Inf	0	1	Chapter XIV Diseases of the genitourinary system
Polyp of the female genital tract	1	0	0	Inf	0	1	Chapter XIV Diseases of the genitourinary system
Other disorders of white blood cells	1	0	0	Inf	0	1	Chapter III Diseases of the blood and blood-forming organs and certain disorders involving the immune mechanism
MS-disease / Multiple Sclerosis	1	0	0	Inf	0	1	Chapter VI Diseases of the nervous system
Other diseases of spinal cord	1	0	0	Inf	0	1	Chapter VI Diseases of the nervous system
Parkinson's disease	1	0	0	Inf	0	1	Chapter VI Diseases of the nervous system
Benign neoplasm of other and ill-defined parts of digestive system	1	Inf	0.0115156	Inf	0	1	Chapter II Neoplasms
Other abnormal uterine and vaginal bleeding	1	Inf	0.0115156	Inf	0	1	Chapter XIV Diseases of the genitourinary system
Other noninflammatory disorders of uterus, except cervix	1	0	0	Inf	0	1	Chapter XIV Diseases of the genitourinary system
Myalgia	1	0	0	Inf	0	1	Chapter XIII Diseases of the musculoskeletal system and connective tissue
Other necrotizing vasculopathies	1	Inf	0.0841845	Inf	0	1	Chapter XIII Diseases of the musculoskeletal system and connective tissue
Radiculopathy	1	0	0	Inf	0	1	Chapter XIII Diseases of the musculoskeletal system and connective tissue
Other, unspecified and serous retinal detachments	1	0	0	Inf	0	1	Chapter VII Diseases of the eye, adnexa, ear and mastoid process
Irregular menses	1	0	0	Inf	0	1	Chapter XIV Diseases of the genitourinary system
Other bursopathies	1	0	0	Inf	0	1	Chapter XIII Diseases of the musculoskeletal system and connective tissue
Malignant neoplasm of corpus uteri, excluding all cancers (controls excluding all cancers)	1	0	0	Inf	0	1	Chapter II Neoplasms
Fibroblastic disorders	1	0	0	Inf	0	1	Chapter XIII Diseases of the musculoskeletal system and connective tissue
Other female pelvic inflammatory diseases	1	0	0	Inf	0	1	Chapter XIV Diseases of the genitourinary system
Palmar fascial fibromatosis [Dupuytren]	1	0	0	Inf	0	1	Chapter XIII Diseases of the musculoskeletal system and connective tissue
Haemangioma and lymphangioma, any site	1	0	0	Inf	0	1	Chapter II Neoplasms
Haemangioma, any site	1	0	0	Inf	0	1	Chapter II Neoplasms
Other hammer toe(s) (acquired)	1	Inf	0.0115156	Inf	0	1	Chapter XIII Diseases of the musculoskeletal system and connective tissue
Chronic rhinitis, nasopharyngitis and pharyngitis	1	0	0	Inf	0	1	Chapter X Diseases of the respiratory system
Chronic sinusitis	1	0	0	Inf	0	1	Chapter X Diseases of the respiratory system
Other disorders of bone	1	Inf	0.0115156	Inf	0	1	Chapter XIII Diseases of the musculoskeletal system and connective tissue

### Sheet: B
Disease	P_value	Odds_Ratio	CI_Lower	CI_Upper	Cluster	padj	Disease_category
Thrombocytopenia, unspecified	0.625233	0.60103	0.119152	1.87905	1	1	Chapter III Diseases of the blood and blood-forming organs and certain disorders involving the immune mechanism
Purpura and other haemorrhagic conditions	0.639639	1.5555	0.171836	6.71905	1	1	Chapter III Diseases of the blood and blood-forming organs and certain disorders involving the immune mechanism
Certain infectious and parasitic diseases	0.0330553	3.88577	0.911098	12.7969	1	0.187242	Chapter I Certain infectious and parasitic diseases
Condition for Implicit Sepsis (Organ dysfunction codes)	0.0401017	3.60691	0.853209	11.6867	1	0.209931	Chapter I Certain infectious and parasitic diseases
Diarrhoea and gastroenteritis of presumed infectious origin	0.115284	4.16728	0.407805	23.5657	1	0.337314	Chapter I Certain infectious and parasitic diseases
Explicit Sepsis	0.054505	4.18955	0.721549	17.0316	1	0.242586	Chapter I Certain infectious and parasitic diseases
Implicit bacterial Sepsis	0.0213036	4.59686	1.05394	15.7701	1	0.186998	Chapter I Certain infectious and parasitic diseases
Implicit Sepsis	0.054505	4.18955	0.721549	17.0316	1	0.242586	Chapter I Certain infectious and parasitic diseases
Intestinal infectious diseases	0.090788	5.00187	0.472339	30.906	1	0.29962	Chapter I Certain infectious and parasitic diseases
Mycoses	1	0	0	18.8523	1	1	Chapter I Certain infectious and parasitic diseases
Other bacterial agents as the cause of diseases classified to other chapters	0.00921342	6.32813	1.37743	23.9699	1	0.12131	Chapter I Certain infectious and parasitic diseases
Other bacterial diseases	0.0431821	4.71482	0.796983	19.9181	1	0.209931	Chapter I Certain infectious and parasitic diseases
Diseases of the blood and blood-forming organs and certain disorders involving the immune mechanism	0.0659591	2.96611	0.716444	9.25886	1	0.253226	Chapter III Diseases of the blood and blood-forming organs and certain disorders involving the immune mechanism
Other anaemias	0.0957647	3.13788	0.561869	11.8133	1	0.29962	Chapter III Diseases of the blood and blood-forming organs and certain disorders involving the immune mechanism
Other and unspecified anaemias	0.0957647	3.13788	0.561869	11.8133	1	0.29962	Chapter III Diseases of the blood and blood-forming organs and certain disorders involving the immune mechanism
Other and unspecified iron deficiency	0.0401017	3.60691	0.853209	11.6867	1	0.209931	Chapter III Diseases of the blood and blood-forming organs and certain disorders involving the immune mechanism
Fluid overload	0.115284	4.16728	0.407805	23.5657	1	0.337314	Chapter IV Endocrine, nutritional and metabolic diseases
Other disorders of fluid, electrolyte and acid-base balance	0.0670922	3.76862	0.659155	14.858	1	0.253226	Chapter IV Endocrine, nutritional and metabolic diseases
Other disorders of glucose regulation and pancreatic internal secretion	1	0	0	13.5937	1	1	Chapter IV Endocrine, nutritional and metabolic diseases
Hypertension, Pulmonary Arterial	0.0245472	6.29096	1.00749	29.8339	1	0.187242	Chapter IX Diseases of the circulatory system
Other pulmonary heart/vessel disease	0.0213036	4.59686	1.05394	15.7701	1	0.186998	Chapter IX Diseases of the circulatory system
Secondary right heart disease	0.0213036	4.59686	1.05394	15.7701	1	0.186998	Chapter IX Diseases of the circulatory system
Background diabetic retinopathy	0.575291	1.24013	0.0283847	8.82711	1	1	Chapter VII Diseases of the eye, adnexa, ear and mastoid process
COPD, hospital admissions 1, only main diagnosis	0.0670922	3.76862	0.659155	14.858	1	0.253226	Chapter X Diseases of the respiratory system
Diseases of the respiratory system	0.0267935	4.21213	0.977325	14.1331	1	0.187242	Chapter X Diseases of the respiratory system
Influenza and pneumonia	0.0267935	4.21213	0.977325	14.1331	1	0.187242	Chapter X Diseases of the respiratory system
Pneumonia, organism unspecified	0.0957647	3.13788	0.561869	11.8133	1	0.29962	Chapter X Diseases of the respiratory system
Cholelithiasis	0.000214447	15.9415	3.3897	81.2175	1	0.0225884	Chapter XI Diseases of the digestive system
Coeliac disease	0.090788	5.00187	0.472339	30.906	1	0.29962	Chapter XI Diseases of the digestive system
Constipation	0.0670922	3.76862	0.659155	14.858	1	0.253226	Chapter XI Diseases of the digestive system
Disorders of gallbladder, biliary tract and pancreas	0.00280072	10.1338	1.98785	47.6827	1	0.104942	Chapter XI Diseases of the digestive system
Intestinal malabsorption	0.32201	3.10819	0.062742	31.6642	1	0.706634	Chapter XI Diseases of the digestive system
Other functional intestinal disorders	0.0670922	3.76862	0.659155	14.858	1	0.253226	Chapter XI Diseases of the digestive system
Decubitus ulcer and pressure area	0.0431821	4.71482	0.796983	19.9181	1	0.209931	Chapter XII Diseases of the skin and subcutaneous tissue
Diseases of the skin and subcutaneous tissue	0.0957647	3.13788	0.561869	11.8133	1	0.29962	Chapter XII Diseases of the skin and subcutaneous tissue
Other disorders of skin and subcutaneous tissue	0.252884	2.26815	0.242044	10.5421	1	0.591937	Chapter XII Diseases of the skin and subcutaneous tissue
Osteopathies and chondropathies	0.0681145	6.25427	0.561205	44.1004	1	0.253226	Chapter XIII Diseases of the musculoskeletal system and connective tissue
Osteoporosis	0.503551	1.55164	0.03474	11.71	1	1	Chapter XIII Diseases of the musculoskeletal system and connective tissue
Acute renal failure	0.00921342	6.32813	1.37743	23.9699	1	0.12131	Chapter XIV Diseases of the genitourinary system
Genitourinary diseases	0.00683335	4.25828	1.36122	11.4278	1	0.109137	Chapter XIV Diseases of the genitourinary system
Other diseases of urinary system	0.0213036	4.59686	1.05394	15.7701	1	0.186998	Chapter XIV Diseases of the genitourinary system
Other disorders of urethra and urinary system	0.0330553	3.88577	0.911098	12.7969	1	0.187242	Chapter XIV Diseases of the genitourinary system
Atrial fibrillation and flutter	0.0957647	3.13788	0.561869	11.8133	1	0.29962	Chapter IX Diseases of the circulatory system
Heart failure, strict	0.281553	2.07819	0.223798	9.47211	1	0.640077	Chapter IX Diseases of the circulatory system
Other or ill-defined heart diseases	0.168216	3.12293	0.320199	15.8446	1	0.432165	Chapter IX Diseases of the circulatory system
Emphysema	0.115284	4.16728	0.407805	23.5657	1	0.337314	Chapter X Diseases of the respiratory system
Other diseases of pleura	0.0670922	3.76862	0.659155	14.858	1	0.253226	Chapter X Diseases of the respiratory system
Pleural effusion	0.0331822	5.38954	0.889965	23.9257	1	0.187242	Chapter X Diseases of the respiratory system
Type 2 diabetes without complications	6.14996e-05	5.96115	2.4679	13.4402	1	0.0194339	Chapter IV Endocrine, nutritional and metabolic diseases
Alcohol dependence	1	0	0	479.451	1	1	Chapter IV Endocrine, nutritional and metabolic diseases
Type 1 diabetes without complications	0.32201	3.10819	0.062742	31.6642	1	0.706634	Chapter IV Endocrine, nutritional and metabolic diseases
Alcohol use disorder, ICD-based	0.0957647	3.13788	0.561869	11.8133	1	0.29962	Chapter V Mental and behavioural disorders
Mental and behavioural disorders due to alcohol, excluding acute intoxication	0.0479375	3.36486	0.802205	10.7508	1	0.21954	Chapter V Mental and behavioural disorders
Asthma, excluding more controls	0.141209	3.57046	0.358747	18.9797	1	0.375707	Chapter X Diseases of the respiratory system
Asthma, unspecified (mode)	0.141209	3.57046	0.358747	18.9797	1	0.375707	Chapter X Diseases of the respiratory system
Chronic lower respiratory diseases	0.0670922	3.76862	0.659155	14.858	1	0.253226	Chapter X Diseases of the respiratory system
Acute alcohol intoxication	1	0	0	Inf	1	1	Chapter IV Endocrine, nutritional and metabolic diseases
Arthrosis	0.0158172	24.9864	1.29391	1465.6	1	0.163577	Chapter XIII Diseases of the musculoskeletal system and connective tissue
Deforming dorsopathies	1	0	0	479.451	1	1	Chapter XIII Diseases of the musculoskeletal system and connective tissue
Diseases of the musculoskeletal system and connective tissue	0.000398686	25.328	3.59569	280.87	1	0.0251969	Chapter XIII Diseases of the musculoskeletal system and connective tissue
Dorsopathies	0.37279	2.48562	0.052234	22.428	1	0.795956	Chapter XIII Diseases of the musculoskeletal system and connective tissue
Gonarthrosis	0.0747038	Inf	0.317595	Inf	1	0.256591	Chapter XIII Diseases of the musculoskeletal system and connective tissue
Other arthrosis	0.00690741	12.5864	1.6705	94.7755	1	0.109137	Chapter XIII Diseases of the musculoskeletal system and connective tissue
Spondylopathies	0.32201	3.10819	0.062742	31.6642	1	0.706634	Chapter XIII Diseases of the musculoskeletal system and connective tissue
Disorders of lipoprotein metabolism and other lipidaemias	0.00171179	7.96353	2.02198	28.0452	1	0.077275	Chapter IV Endocrine, nutritional and metabolic diseases
Angina pectoris	0.00651569	7.23447	1.53438	28.8605	1	0.109137	Chapter IX Diseases of the circulatory system
Hypertension	0.00839279	4.89083	1.34548	14.8881	1	0.12131	Chapter IX Diseases of the circulatory system
Hypertension, essential	0.00644247	5.30049	1.44209	16.4475	1	0.109137	Chapter IX Diseases of the circulatory system
Death due to cardiac causes	0.0165648	5.05882	1.14347	17.8169	1	0.163577	Chapter IX Diseases of the circulatory system
Parkinson's disease	1	0	0	5.55569	1	1	Chapter VI Diseases of the nervous system
Bacterial, viral and other infectious agents	0.00921342	6.32813	1.37743	23.9699	1	0.12131	Chapter I Certain infectious and parasitic diseases
Implicit viral Sepsis	0.090788	5.00187	0.472339	30.906	1	0.29962	Chapter I Certain infectious and parasitic diseases
Other septicaemia	0.0431821	4.71482	0.796983	19.9181	1	0.209931	Chapter I Certain infectious and parasitic diseases
Anaemia in chronic diseases classified elsewhere	1	0	0	66.0773	1	1	Chapter III Diseases of the blood and blood-forming organs and certain disorders involving the immune mechanism
Acidosis	0.115284	4.16728	0.407805	23.5657	1	0.337314	Chapter IV Endocrine, nutritional and metabolic diseases
Disorders of mineral metabolism	0.41979	2.07071	0.0447336	17.2449	1	0.878501	Chapter IV Endocrine, nutritional and metabolic diseases
Hyperkalaemia	0.115284	4.16728	0.407805	23.5657	1	0.337314	Chapter IV Endocrine, nutritional and metabolic diseases
Hypo-osmolality and hyponatraemia	0.141209	3.57046	0.358747	18.9797	1	0.375707	Chapter IV Endocrine, nutritional and metabolic diseases
Metabolic disorders	0.00353305	6.36609	1.68352	20.7813	1	0.104942	Chapter IV Endocrine, nutritional and metabolic diseases
Type 2 diabetes with peripheral circulatory complications	1	0	0	66.0773	1	1	Chapter IV Endocrine, nutritional and metabolic diseases
Volume depletion	0.0431821	4.71482	0.796983	19.9181	1	0.209931	Chapter IV Endocrine, nutritional and metabolic diseases
Abdominal aortic aneurysm (AAA)	0.207885	6.21806	0.104863	120.135	1	0.497664	Chapter IX Diseases of the circulatory system
Aortic aneurysm	0.143863	12.4258	0.157712	970.471	1	0.375707	Chapter IX Diseases of the circulatory system
Cardiac arrest	0.207885	6.21806	0.104863	120.135	1	0.497664	Chapter IX Diseases of the circulatory system
Conduction disorders	0.115284	4.16728	0.407805	23.5657	1	0.337314	Chapter IX Diseases of the circulatory system
Coronary atherosclerosis	0.0331822	5.38954	0.889965	23.9257	1	0.187242	Chapter IX Diseases of the circulatory system
Hypertension, portal	1	0	0	13.5937	1	1	Chapter IX Diseases of the circulatory system
Hypertensive Renal Disease	1	0	0	18.8523	1	1	Chapter IX Diseases of the circulatory system
Hypotension	0.0670922	3.76862	0.659155	14.858	1	0.253226	Chapter IX Diseases of the circulatory system
Ischaemic heart disease, wide definition	0.00651569	7.23447	1.53438	28.8605	1	0.109137	Chapter IX Diseases of the circulatory system
Other arrhythmias	1	0	0	479.451	1	1	Chapter IX Diseases of the circulatory system
Other peripheral vascular diseases	1	0	0	8.64484	1	1	Chapter IX Diseases of the circulatory system
Paroxysmal tachycardia	0.41979	2.07071	0.0447336	17.2449	1	0.878501	Chapter IX Diseases of the circulatory system
Peripheral artery disease	0.168216	3.12293	0.320199	15.8446	1	0.432165	Chapter IX Diseases of the circulatory system
Rheumatic valve diseases	0.463291	1.77413	0.0391112	13.9619	1	0.956862	Chapter IX Diseases of the circulatory system
Right bundle-branch block	1	0	0	479.451	1	1	Chapter IX Diseases of the circulatory system
Neurological diseases	0.0331822	5.38954	0.889965	23.9257	1	0.187242	Chapter VI Diseases of the nervous system
Idiopathic pulmonary fibrosis	0.463291	1.77413	0.0391112	13.9619	1	0.956862	Chapter X Diseases of the respiratory system
Interstitial lung disease	0.54081	1.37859	0.0312442	10.0707	1	1	Chapter X Diseases of the respiratory system
Other respiratory diseases principally affecting the interstitium	0.224301	2.49604	0.263504	11.8732	1	0.528948	Chapter X Diseases of the respiratory system
Cirrhosis of liver, NAS	1	0	0	7.29886	1	1	Chapter XI Diseases of the digestive system
Diseases of liver	0.0681145	6.25427	0.561205	44.1004	1	0.253226	Chapter XI Diseases of the digestive system
Fibrosis and cirrhosis of liver	1	0	0	6.31085	1	1	Chapter XI Diseases of the digestive system
Nonalcoholic fatty liver disease	0.37279	2.48562	0.052234	22.428	1	0.795956	Chapter XI Diseases of the digestive system
Other diseases of liver	0.267151	4.14532	0.0785207	52.0017	1	0.611736	Chapter XI Diseases of the digestive system
Other diseases of stomach and duodenum	0.0300885	12.5056	0.900361	173.563	1	0.187242	Chapter XI Diseases of the digestive system
Other inflammatory liver diseases	1	0	0	479.451	1	1	Chapter XI Diseases of the digestive system
Infections of the skin and subcutaneous tissue	1	0	0	13.5937	1	1	Chapter XII Diseases of the skin and subcutaneous tissue
Ulcer of lower limb, not elsewhere classified	0.224301	2.49604	0.263504	11.8732	1	0.528948	Chapter XII Diseases of the skin and subcutaneous tissue
Other soft tissue disorders, not elsewhere classified	0.0681145	6.25427	0.561205	44.1004	1	0.253226	Chapter XIII Diseases of the musculoskeletal system and connective tissue
Chronic kidney disease	0.0267935	4.21213	0.977325	14.1331	1	0.187242	Chapter XIV Diseases of the genitourinary system
Renal tubulo-interstitial diseases	0.0165648	5.05882	1.14347	17.8169	1	0.163577	Chapter XIV Diseases of the genitourinary system
Unspecified kidney failure	1	0	0	479.451	1	1	Chapter XIV Diseases of the genitourinary system
Implicit fungal Sepsis	1	0	0	66.0773	1	1	Chapter I Certain infectious and parasitic diseases
Streptococcus and staphylococcus as the cause of diseases classified to other chapters	1	0	0	30.0811	1	1	Chapter I Certain infectious and parasitic diseases
Lung cancer and mesothelioma	0.32201	3.10819	0.062742	31.6642	1	0.706634	Chapter II Neoplasms
Agranulocytosis	1	0	0	66.0773	1	1	Chapter III Diseases of the blood and blood-forming organs and certain disorders involving the immune mechanism
Deficiency of other B group vitamins	0.141209	3.57046	0.358747	18.9797	1	0.375707	Chapter IV Endocrine, nutritional and metabolic diseases
Delirium, not induced by alcohol and other psychoactive substances	0.41979	2.07071	0.0447336	17.2449	1	0.878501	Chapter IV Endocrine, nutritional and metabolic diseases
Depression	0.0300885	12.5056	0.900361	173.563	1	0.187242	Chapter IV Endocrine, nutritional and metabolic diseases
Depression or dysthymia	0.0681145	6.25427	0.561205	44.1004	1	0.253226	Chapter IV Endocrine, nutritional and metabolic diseases
Disorders of calcium metabolism	1	0	0	30.0811	1	1	Chapter IV Endocrine, nutritional and metabolic diseases
Disorders of magnesium metabolism	0.267151	4.14532	0.0785207	52.0017	1	0.611736	Chapter IV Endocrine, nutritional and metabolic diseases
Hypokalaemia	0.0245472	6.29096	1.00749	29.8339	1	0.187242	Chapter IV Endocrine, nutritional and metabolic diseases
Obesity, other/unspecified	0.0300885	12.5056	0.900361	173.563	1	0.187242	Chapter IV Endocrine, nutritional and metabolic diseases
Other anxiety disorders	1	0	0	30.0811	1	1	Chapter IV Endocrine, nutritional and metabolic diseases
Unspecified dementia	1	0	0	18.8523	1	1	Chapter IV Endocrine, nutritional and metabolic diseases
Vitamin D deficiency	1	0	0	66.0773	1	1	Chapter IV Endocrine, nutritional and metabolic diseases
Atherosclerosis, excluding cerebral and coronary sclerosis	0.207885	6.21806	0.104863	120.135	1	0.497664	Chapter IX Diseases of the circulatory system
Ischaemic Stroke, excluding all haemorrhages	1	0	0	66.0773	1	1	Chapter IX Diseases of the circulatory system
Myocardial infarction, strict	0.0477121	8.33876	0.691267	73.4013	1	0.21954	Chapter IX Diseases of the circulatory system
Other diseases of arteries and capillaries	1	0	0	479.451	1	1	Chapter IX Diseases of the circulatory system
Other specified cerebrovascular diseases, other cerebrovascular disorders in diseases classified elsewhere	1	0	0	30.0811	1	1	Chapter IX Diseases of the circulatory system
Stroke, excluding SAH	1	0	0	66.0773	1	1	Chapter IX Diseases of the circulatory system
Stroke, including SAH	1	0	0	66.0773	1	1	Chapter IX Diseases of the circulatory system
Anxiety disorders, excluding more controls	0.0477121	8.33876	0.691267	73.4013	1	0.21954	Chapter V Mental and behavioural disorders
Any mental disorder	0.0331822	5.38954	0.889965	23.9257	1	0.187242	Chapter V Mental and behavioural disorders
Mood disorders, excluding more controls	0.0681145	6.25427	0.561205	44.1004	1	0.253226	Chapter V Mental and behavioural disorders
Smoking dependency	0.32201	3.10819	0.062742	31.6642	1	0.706634	Chapter V Mental and behavioural disorders
Substance abuse, excluding more controls	0.0477121	8.33876	0.691267	73.4013	1	0.21954	Chapter V Mental and behavioural disorders
Cerebral palsy and other paralytic syndromes	1	0	0	66.0773	1	1	Chapter VI Diseases of the nervous system
Episodal and paroxysmal disorders	1	0	0	66.0773	1	1	Chapter VI Diseases of the nervous system
Extrapyramidal and movement disorders	1	0	0	6.31085	1	1	Chapter VI Diseases of the nervous system
Falls/tendency to fall	0.0670922	3.76862	0.659155	14.858	1	0.253226	Chapter VI Diseases of the nervous system
Hemiplegia	0.207885	6.21806	0.104863	120.135	1	0.497664	Chapter VI Diseases of the nervous system
Other degenerative diseases of the nervous system	0.37279	2.48562	0.052234	22.428	1	0.795956	Chapter VI Diseases of the nervous system
Bronchiectasis	0.37279	2.48562	0.052234	22.428	1	0.795956	Chapter X Diseases of the respiratory system
Early onset COPD	0.0300885	12.5056	0.900361	173.563	1	0.187242	Chapter X Diseases of the respiratory system
Later onset COPD	0.141209	3.57046	0.358747	18.9797	1	0.375707	Chapter X Diseases of the respiratory system
Lung diseases due to external agents	1	0	0	479.451	1	1	Chapter X Diseases of the respiratory system
Other acute lower respiratory infections	0.0431821	4.71482	0.796983	19.9181	1	0.209931	Chapter X Diseases of the respiratory system
Other respiratory disorders and diseases	0.0431821	4.71482	0.796983	19.9181	1	0.209931	Chapter X Diseases of the respiratory system
Pleural plaque	1	0	0	479.451	1	1	Chapter X Diseases of the respiratory system
Pneumonitis due to solids and liquids	1	0	0	479.451	1	1	Chapter X Diseases of the respiratory system
Unspecified acute lower respiratory infection	0.0245472	6.29096	1.00749	29.8339	1	0.187242	Chapter X Diseases of the respiratory system
Viral pneumonia	1	0	0	479.451	1	1	Chapter X Diseases of the respiratory system
Diaphragmatic hernia	0.0300885	12.5056	0.900361	173.563	1	0.187242	Chapter XI Diseases of the digestive system
Diseases of oesophagus, stomach and duodenum	0.00690741	12.5864	1.6705	94.7755	1	0.109137	Chapter XI Diseases of the digestive system
Diseases of the digestive system	0.0114307	9.44024	1.36952	56.3954	1	0.144484	Chapter XI Diseases of the digestive system
Diverticular disease of intestine	0.115284	4.16728	0.407805	23.5657	1	0.337314	Chapter XI Diseases of the digestive system
Gastric ulcer	1	0	0	479.451	1	1	Chapter XI Diseases of the digestive system
Gastro-oesophageal reflux disease	0.000876329	16.8906	2.82793	116.771	1	0.0461533	Chapter XI Diseases of the digestive system
Gastroduodenal ulcer	0.0158172	24.9864	1.29391	1465.6	1	0.163577	Chapter XI Diseases of the digestive system
Gastrointestinal diseases	0.0331822	5.38954	0.889965	23.9257	1	0.187242	Chapter XI Diseases of the digestive system
GI-bleeding	0.143863	12.4258	0.157712	970.471	1	0.375707	Chapter XI Diseases of the digestive system
Hernia	0.00690741	12.5864	1.6705	94.7755	1	0.109137	Chapter XI Diseases of the digestive system
Inguinal hernia	0.207885	6.21806	0.104863	120.135	1	0.497664	Chapter XI Diseases of the digestive system
Other diseases of anus and rectum	1	0	0	479.451	1	1	Chapter XI Diseases of the digestive system
Other diseases of biliary tract	1	0	0	479.451	1	1	Chapter XI Diseases of the digestive system
Other diseases of intestine	1	0	0	66.0773	1	1	Chapter XI Diseases of the digestive system
Other diseases of intestines	0.0431821	4.71482	0.796983	19.9181	1	0.209931	Chapter XI Diseases of the digestive system
Other diseases of oesophagus	0.207885	6.21806	0.104863	120.135	1	0.497664	Chapter XI Diseases of the digestive system
Other diseases of the digestive system	0.207885	6.21806	0.104863	120.135	1	0.497664	Chapter XI Diseases of the digestive system
Other gastritis (incl. Duodenitis)	0.00690741	12.5864	1.6705	94.7755	1	0.109137	Chapter XI Diseases of the digestive system
Other or unspecified ileus, impaction or obstruction	1	0	0	479.451	1	1	Chapter XI Diseases of the digestive system
Paralytic ileus and intestinal obstruction	1	0	0	30.0811	1	1	Chapter XI Diseases of the digestive system
Cellulitis	1	0	0	30.0811	1	1	Chapter XII Diseases of the skin and subcutaneous tissue
Arthropathies	0.0300885	12.5056	0.900361	173.563	1	0.187242	Chapter XIII Diseases of the musculoskeletal system and connective tissue
Low back pain	1	0	0	479.451	1	1	Chapter XIII Diseases of the musculoskeletal system and connective tissue
Other (seronegative) rheumatoid arthritis, wide	0.0300885	12.5056	0.900361	173.563	1	0.187242	Chapter XIII Diseases of the musculoskeletal system and connective tissue
Other disorders of bone density and structure	1	0	0	479.451	1	1	Chapter XIII Diseases of the musculoskeletal system and connective tissue
Other dorsopathies, not elsewhere classified	1	0	0	66.0773	1	1	Chapter XIII Diseases of the musculoskeletal system and connective tissue
Other specified/unspecified arthritis	0.000398686	25.328	3.59569	280.87	1	0.0251969	Chapter XIII Diseases of the musculoskeletal system and connective tissue
Other specified/unspecified soft tissue disorders	1	0	0	479.451	1	1	Chapter XIII Diseases of the musculoskeletal system and connective tissue
Other/unspecified dorsalgia	0.143863	12.4258	0.157712	970.471	1	0.375707	Chapter XIII Diseases of the musculoskeletal system and connective tissue
Other/unspecified rheumatoid arthritis	0.00365305	18.8674	2.1442	227.122	1	0.104942	Chapter XIII Diseases of the musculoskeletal system and connective tissue
Pain in joint	1	0	0	479.451	1	1	Chapter XIII Diseases of the musculoskeletal system and connective tissue
Pain in limb	1	0	0	479.451	1	1	Chapter XIII Diseases of the musculoskeletal system and connective tissue
Polyarthropathies	0.000214447	15.9415	3.3897	81.2175	1	0.0225884	Chapter XIII Diseases of the musculoskeletal system and connective tissue
Polyarthrosis	0.0158172	24.9864	1.29391	1465.6	1	0.163577	Chapter XIII Diseases of the musculoskeletal system and connective tissue
Rheumatoid arthritis	0.00365305	18.8674	2.1442	227.122	1	0.104942	Chapter XIII Diseases of the musculoskeletal system and connective tissue
Soft tissue disorders	0.143863	12.4258	0.157712	970.471	1	0.375707	Chapter XIII Diseases of the musculoskeletal system and connective tissue
Spondylosis	1	0	0	66.0773	1	1	Chapter XIII Diseases of the musculoskeletal system and connective tissue
Noninflammatory disorders of female genital tract	0.267151	4.14532	0.0785207	52.0017	1	0.611736	Chapter XIV Diseases of the genitourinary system
Other disorders of bladder	1	0	0	479.451	1	1	Chapter XIV Diseases of the genitourinary system
Other disorders of kidney and ureter	1	0	0	30.0811	1	1	Chapter XIV Diseases of the genitourinary system
Non-small cell lung cancer, excluding all cancers (controls excluding all cancers)	1	0	0	479.451	1	1	Chapter II Neoplasms
Hyperlipidaemia, other/unspecified	0.0158172	24.9864	1.29391	1465.6	1	0.163577	Chapter IV Endocrine, nutritional and metabolic diseases
Obesity	0.0158172	24.9864	1.29391	1465.6	1	0.163577	Chapter IV Endocrine, nutritional and metabolic diseases
Female genital prolapse	0.0747038	Inf	0.317595	Inf	1	0.256591	Chapter XIV Diseases of the genitourinary system
Leiomyoma of uterus	1	0	0	479.451	1	1	Chapter II Neoplasms
Excessive, frequent and irregular menstruation	1	0	0	479.451	1	1	Chapter XIV Diseases of the genitourinary system
Menorrhagia	1	0	0	479.451	1	1	Chapter XIV Diseases of the genitourinary system
Gout	0.143863	12.4258	0.157712	970.471	1	0.375707	Chapter XIII Diseases of the musculoskeletal system and connective tissue
Dialysis	1	0	0	479.451	1	1	Chapter XIV Diseases of the genitourinary system
Glomerular disorders in diseases classified elsewhere	1	0	0	479.451	1	1	Chapter XIV Diseases of the genitourinary system
Gout, unspecified	0.143863	12.4258	0.157712	970.471	1	0.375707	Chapter XIII Diseases of the musculoskeletal system and connective tissue
Major coronary heart disease event	0.207885	6.21806	0.104863	120.135	1	0.497664	Chapter IX Diseases of the circulatory system
Pulmonary oedema	1	0	0	Inf	1	1	Chapter X Diseases of the respiratory system
Duodenal ulcer	1	0	0	Inf	1	1	Chapter XI Diseases of the digestive system
Haemorrhoids and perianal venous thrombosis	1	0	0	Inf	1	1	Chapter XI Diseases of the digestive system
Vitamin B12 deficiency anaemia	1	0	0	479.451	1	1	Chapter III Diseases of the blood and blood-forming organs and certain disorders involving the immune mechanism
Disorders of phosphorus metabolism and phosphatases	1	0	0	479.451	1	1	Chapter IV Endocrine, nutritional and metabolic diseases
AV-block	1	0	0	30.0811	1	1	Chapter IX Diseases of the circulatory system
Myocardial infarction, without ST-elevation	1	0	0	479.451	1	1	Chapter IX Diseases of the circulatory system
Disorders of choroid and retina	1	0	0	66.0773	1	1	Chapter VII Diseases of the eye, adnexa, ear and mastoid process
Respiratory insufficiency	1	0	0	479.451	1	1	Chapter X Diseases of the respiratory system
Crohn disease	1	0	0	479.451	1	1	Chapter XI Diseases of the digestive system
Lupus erythematosus	1	0	0	479.451	1	1	Chapter XII Diseases of the skin and subcutaneous tissue
Sicca syndrome [SjÂšgren]	0.207885	6.21806	0.104863	120.135	1	0.497664	Chapter XIII Diseases of the musculoskeletal system and connective tissue
Systemic lupus erythematosus	1	0	0	479.451	1	1	Chapter XIII Diseases of the musculoskeletal system and connective tissue
Calculus of kidney and ureter	1	0	0	479.451	1	1	Chapter XIV Diseases of the genitourinary system
Oesophageal varices	1	0	0	66.0773	1	1	Chapter IX Diseases of the circulatory system
Alcoholic liver disease	1	0	0	18.8523	1	1	Chapter XI Diseases of the digestive system
Hepatic failure, not elsewhere classified	1	0	0	Inf	1	1	Chapter XI Diseases of the digestive system
Other and unspecified nerve root and plexus disorders, also in other diseases	1	0	0	Inf	1	1	Chapter VI Diseases of the nervous system
Fibromyalgia	0.00554502	Inf	2.33517	Inf	1	0.109137	Chapter XIII Diseases of the musculoskeletal system and connective tissue
Other intervertebral disc disorders	1	0	0	Inf	1	1	Chapter XIII Diseases of the musculoskeletal system and connective tissue
Other/unspecified synovitis and tenosynovitis	1	0	0	Inf	1	1	Chapter XIII Diseases of the musculoskeletal system and connective tissue
Scoliosis	1	0	0	Inf	1	1	Chapter XIII Diseases of the musculoskeletal system and connective tissue
Nontoxic multinodular goitre	1	0	0	Inf	1	1	Chapter IV Endocrine, nutritional and metabolic diseases
Other and/or unspecified nontoxic goitre	1	0	0	Inf	1	1	Chapter IV Endocrine, nutritional and metabolic diseases
Postprocedural endocrine and metabolic disorders, not elsewhere classified	1	0	0	Inf	1	1	Chapter IV Endocrine, nutritional and metabolic diseases
Chronic nephritic syndrome	1	0	0	479.451	1	1	Chapter XIV Diseases of the genitourinary system
Fibroblastic disorders	1	0	0	Inf	1	1	Chapter XIII Diseases of the musculoskeletal system and connective tissue
Palmar fascial fibromatosis [Dupuytren]	1	0	0	Inf	1	1	Chapter XIII Diseases of the musculoskeletal system and connective tissue
Other joint disorders	1	0	0	Inf	1	1	Chapter XIII Diseases of the musculoskeletal system and connective tissue
Type 2 diabetes with ophthalmic complications	1	0	0	66.0773	1	1	Chapter IV Endocrine, nutritional and metabolic diseases
Dementia in other diseases classified elsewhere	1	0	0	66.0773	1	1	Chapter IV Endocrine, nutritional and metabolic diseases
!Phlebitis/thrombophlebitis venae iliacae [externae/internae/communis], drug-induced	1	0	0	Inf	1	1	Chapter IX Diseases of the circulatory system
DVT of lower extremities	1	0	0	Inf	1	1	Chapter IX Diseases of the circulatory system
Other and unspecified degenerative diseases of nervous system	1	0	0	Inf	1	1	Chapter VI Diseases of the nervous system
Other neurological diseases	1	0	0	Inf	1	1	Chapter VI Diseases of the nervous system
Dementia in Alzheimer disease	1	0	0	479.451	1	1	Chapter IV Endocrine, nutritional and metabolic diseases
Alzheimer disease	0.143863	12.4258	0.157712	970.471	1	0.375707	Chapter VI Diseases of the nervous system
Unspecific neurodegenerative disorder	0.143863	12.4258	0.157712	970.471	1	0.375707	Chapter VI Diseases of the nervous system
Epilepsy	1	0	0	479.451	1	1	Chapter VI Diseases of the nervous system
Candidiasis	1	0	0	479.451	1	1	Chapter I Certain infectious and parasitic diseases
Other and unspecified polyneuropathies, also in other diseases	1	0	0	66.0773	1	1	Chapter VI Diseases of the nervous system
Other systemic involvement of connective tissue	1	0	0	479.451	1	1	Chapter XIII Diseases of the musculoskeletal system and connective tissue
Varicose veins	1	0	0	18.8523	1	1	Chapter IX Diseases of the circulatory system
Bacterial infection, other or unspecified	1	0	0	Inf	1	1	Chapter I Certain infectious and parasitic diseases
Other bacterial intestinal infections	1	0	0	Inf	1	1	Chapter I Certain infectious and parasitic diseases
Sarcoidosis	1	0	0	Inf	1	1	Chapter III Diseases of the blood and blood-forming organs and certain disorders involving the immune mechanism
Disorders of other endocrine glands	1	0	0	Inf	1	1	Chapter IV Endocrine, nutritional and metabolic diseases
Disorders of parathyroid gland	1	0	0	Inf	1	1	Chapter IV Endocrine, nutritional and metabolic diseases
Disorders of the thyroid gland	1	0	0	479.451	1	1	Chapter IV Endocrine, nutritional and metabolic diseases
Hyperparathyroidism	1	0	0	Inf	1	1	Chapter IV Endocrine, nutritional and metabolic diseases
Type 2 diabetes with neurological complications	1	0	0	Inf	1	1	Chapter IV Endocrine, nutritional and metabolic diseases
Type 2 diabetes with renal complications	1	0	0	Inf	1	1	Chapter IV Endocrine, nutritional and metabolic diseases
Left bundle-branch block	1	0	0	Inf	1	1	Chapter IX Diseases of the circulatory system
Other arterial embolism and thrombosis	1	0	0	Inf	1	1	Chapter IX Diseases of the circulatory system
Sequelae of cerebrovascular disease	1	0	0	Inf	1	1	Chapter IX Diseases of the circulatory system
Diabetic nephropathy, excluding more controls	1	0	0	Inf	1	1	Chapter VII Diseases of the eye, adnexa, ear and mastoid process
Diabetic neuropathy	1	0	0	Inf	1	1	Chapter VII Diseases of the eye, adnexa, ear and mastoid process
Bacterial pneumonia (organism specified)	1	0	0	Inf	1	1	Chapter X Diseases of the respiratory system
Bacterial pneumonia, not elsewhere classified	1	0	0	Inf	1	1	Chapter X Diseases of the respiratory system
Noninfectious colitis NAS	0.0747038	Inf	0.317595	Inf	1	0.256591	Chapter XI Diseases of the digestive system
Noninfective enteritis and colitis	0.0747038	Inf	0.317595	Inf	1	0.256591	Chapter XI Diseases of the digestive system
Other noninfective gastroenteritis and colitis	0.0747038	Inf	0.317595	Inf	1	0.256591	Chapter XI Diseases of the digestive system
Other and unspecified local infections of skin and subcutaneous tissue	1	0	0	Inf	1	1	Chapter XII Diseases of the skin and subcutaneous tissue
Disorders of muscles	0.0747038	Inf	0.317595	Inf	1	0.256591	Chapter XIII Diseases of the musculoskeletal system and connective tissue
Osteomyelitis	1	0	0	Inf	1	1	Chapter XIII Diseases of the musculoskeletal system and connective tissue
Other specified disorders of muscle	1	0	0	Inf	1	1	Chapter XIII Diseases of the musculoskeletal system and connective tissue
Hydronephrosis	1	0	0	Inf	1	1	Chapter XIV Diseases of the genitourinary system
Other obstructive and reflux uropathy	1	0	0	Inf	1	1	Chapter XIV Diseases of the genitourinary system
Other specified disorders of kidney and ureter	1	0	0	479.451	1	1	Chapter XIV Diseases of the genitourinary system
Recurrent and persistent haematuria	1	0	0	Inf	1	1	Chapter XIV Diseases of the genitourinary system
Tubulo-interstitial nephritis, not specified as acute or chronic	1	0	0	Inf	1	1	Chapter XIV Diseases of the genitourinary system
Urolithiasis	1	0	0	Inf	1	1	Chapter XIV Diseases of the genitourinary system
Cardiomyopathy	1	0	0	479.451	1	1	Chapter IX Diseases of the circulatory system
Cardiomyopathy, other and unspecified	1	0	0	Inf	1	1	Chapter IX Diseases of the circulatory system
Irregular menses	1	0	0	Inf	1	1	Chapter XIV Diseases of the genitourinary system
Polyp of the female genital tract	1	0	0	Inf	1	1	Chapter XIV Diseases of the genitourinary system
Benign neoplasm of colon, rectum, anus and anal canal	1	0	0	479.451	1	1	Chapter II Neoplasms
Benign lipomatous neoplasm of skin and subcutaneous tissue of trunk	1	0	0	Inf	1	1	Chapter II Neoplasms
Diseases of spleen	1	0	0	Inf	1	1	Chapter III Diseases of the blood and blood-forming organs and certain disorders involving the immune mechanism
Spinal stenosis	1	0	0	Inf	1	1	Chapter XIII Diseases of the musculoskeletal system and connective tissue
Other sleep disorders	1	0	0	Inf	1	1	Chapter VI Diseases of the nervous system
Sleep apnoea	1	0	0	Inf	1	1	Chapter VI Diseases of the nervous system
Diseases of peritoneum	1	0	0	Inf	1	1	Chapter XI Diseases of the digestive system
Cyst of kidney	1	0	0	Inf	1	1	Chapter XIV Diseases of the genitourinary system
Disorders of plasma-protein metabolism, not elsewhere classified	1	0	0	Inf	1	1	Chapter IV Endocrine, nutritional and metabolic diseases
Vocal cord dysfunction	1	0	0	Inf	1	1	Chapter X Diseases of the respiratory system
Other disorders of nervous system	1	0	0	Inf	1	1	Chapter VI Diseases of the nervous system
Malignant neoplasm of intrahepatic ducts, biliary tract and gallbladder, excluding all cancers (controls excluding all cancers)	1	0	0	479.451	1	1	Chapter II Neoplasms
Other other unspecified disorders of the circulatory system	1	0	0	30.0811	1	1	Chapter IX Diseases of the circulatory system
Other and unspecified aplastic anaemias	1	0	0	479.451	1	1	Chapter III Diseases of the blood and blood-forming organs and certain disorders involving the immune mechanism
Barrett oesophagus	0.0747038	Inf	0.317595	Inf	1	0.256591	Chapter XI Diseases of the digestive system
Other malignant neoplasms of skin (=non-melanoma skin cancer), excluding all cancers (controls excluding all cancers)	1	0	0	479.451	1	1	Chapter II Neoplasms
Squamous cell neoplasms and carcinomas of the skin, excluding all cancers (controls excluding all cancers)	1	0	0	479.451	1	1	Chapter II Neoplasms
Crohn's disease NAS	1	0	0	Inf	1	1	Chapter XI Diseases of the digestive system
Other coagulation defects	1	0	0	Inf	1	1	Chapter III Diseases of the blood and blood-forming organs and certain disorders involving the immune mechanism
Bradycardia, unspecified, drug-induced	1	0	0	Inf	1	1	Chapter IX Diseases of the circulatory system
Schizophrenia or delusion, excluding more controls	1	0	0	Inf	1	1	Chapter V Mental and behavioural disorders
Dermatitis and eczema	1	0	0	Inf	1	1	Chapter XII Diseases of the skin and subcutaneous tissue
Coxarthrosis	1	0	0	Inf	1	1	Chapter XIII Diseases of the musculoskeletal system and connective tissue
Chronic gastritis	1	0	0	Inf	1	1	Chapter XI Diseases of the digestive system
Functional dyspepsia	1	0	0	Inf	1	1	Chapter XI Diseases of the digestive system
Oesophagitis	1	0	0	Inf	1	1	Chapter XI Diseases of the digestive system
Other hammer toe(s) (acquired)	1	0	0	Inf	1	1	Chapter XIII Diseases of the musculoskeletal system and connective tissue
Ulcer of oesophagus	1	0	0	Inf	1	1	Chapter XI Diseases of the digestive system
Other/unspecified seropositive rheumatoid arthritis	1	0	0	Inf	1	1	Chapter XIII Diseases of the musculoskeletal system and connective tissue
Seropositive rheumatoid arthritis, wide	1	0	0	Inf	1	1	Chapter XIII Diseases of the musculoskeletal system and connective tissue
Papulosquamous disorders	1	0	0	Inf	1	1	Chapter XII Diseases of the skin and subcutaneous tissue
Lymphoid leukaemia	1	0	0	479.451	1	1	Chapter II Neoplasms
Thrombocytopenia, unspecified	1	0.525951	0.0128791	3.16513	2	1	Chapter III Diseases of the blood and blood-forming organs and certain disorders involving the immune mechanism
Purpura and other haemorrhagic conditions	1	0	0	7.81065	2	1	Chapter III Diseases of the blood and blood-forming organs and certain disorders involving the immune mechanism
Certain infectious and parasitic diseases	1	0	0	8.3239	2	1	Chapter I Certain infectious and parasitic diseases
Condition for Implicit Sepsis (Organ dysfunction codes)	1	0	0	7.81065	2	1	Chapter I Certain infectious and parasitic diseases
Diarrhoea and gastroenteritis of presumed infectious origin	1	0	0	20.121	2	1	Chapter I Certain infectious and parasitic diseases
Explicit Sepsis	1	0	0	12.3713	2	1	Chapter I Certain infectious and parasitic diseases
Implicit bacterial Sepsis	1	0	0	9.58032	2	1	Chapter I Certain infectious and parasitic diseases
Implicit Sepsis	1	0	0	12.3713	2	1	Chapter I Certain infectious and parasitic diseases
Intestinal infectious diseases	1	0	0	23.823	2	1	Chapter I Certain infectious and parasitic diseases
Mycoses	1	0	0	51.7854	2	1	Chapter I Certain infectious and parasitic diseases
Other bacterial agents as the cause of diseases classified to other chapters	1	0	0	12.3713	2	1	Chapter I Certain infectious and parasitic diseases
Other bacterial diseases	1	0	0	13.6963	2	1	Chapter I Certain infectious and parasitic diseases
Diseases of the blood and blood-forming organs and certain disorders involving the immune mechanism	1	0	0	6.58803	2	1	Chapter III Diseases of the blood and blood-forming organs and certain disorders involving the immune mechanism
Other anaemias	1	0	0	9.58032	2	1	Chapter III Diseases of the blood and blood-forming organs and certain disorders involving the immune mechanism
Other and unspecified anaemias	1	0	0	9.58032	2	1	Chapter III Diseases of the blood and blood-forming organs and certain disorders involving the immune mechanism
Other and unspecified iron deficiency	1	0	0	7.81065	2	1	Chapter III Diseases of the blood and blood-forming organs and certain disorders involving the immune mechanism
Fluid overload	1	0	0	20.121	2	1	Chapter IV Endocrine, nutritional and metabolic diseases
Other disorders of fluid, electrolyte and acid-base balance	1	0	0	11.2779	2	1	Chapter IV Endocrine, nutritional and metabolic diseases
Other disorders of glucose regulation and pancreatic internal secretion	1	0	0	37.382	2	1	Chapter IV Endocrine, nutritional and metabolic diseases
Hypertension, Pulmonary Arterial	1	0	0	17.4125	2	1	Chapter IX Diseases of the circulatory system
Other pulmonary heart/vessel disease	1	0	0	9.58032	2	1	Chapter IX Diseases of the circulatory system
Secondary right heart disease	1	0	0	9.58032	2	1	Chapter IX Diseases of the circulatory system
Background diabetic retinopathy	1	0	0	13.6963	2	1	Chapter VII Diseases of the eye, adnexa, ear and mastoid process
COPD, hospital admissions 1, only main diagnosis	1	0	0	11.2779	2	1	Chapter X Diseases of the respiratory system
Diseases of the respiratory system	1	0	0	8.90843	2	1	Chapter X Diseases of the respiratory system
Influenza and pneumonia	1	0	0	8.90843	2	1	Chapter X Diseases of the respiratory system
Pneumonia, organism unspecified	1	0	0	9.58032	2	1	Chapter X Diseases of the respiratory system
Cholelithiasis	1	0	0	17.4125	2	1	Chapter XI Diseases of the digestive system
Coeliac disease	1	0	0	23.823	2	1	Chapter XI Diseases of the digestive system
Constipation	1	0	0	11.2779	2	1	Chapter XI Diseases of the digestive system
Disorders of gallbladder, biliary tract and pancreas	1	0	0	17.4125	2	1	Chapter XI Diseases of the digestive system
Intestinal malabsorption	1	0	0	37.382	2	1	Chapter XI Diseases of the digestive system
Other functional intestinal disorders	1	0	0	11.2779	2	1	Chapter XI Diseases of the digestive system
Decubitus ulcer and pressure area	1	0	0	13.6963	2	1	Chapter XII Diseases of the skin and subcutaneous tissue
Diseases of the skin and subcutaneous tissue	1	0	0	9.58032	2	1	Chapter XII Diseases of the skin and subcutaneous tissue
Other disorders of skin and subcutaneous tissue	1	0	0	11.2779	2	1	Chapter XII Diseases of the skin and subcutaneous tissue
Osteopathies and chondropathies	1	0	0	29.1095	2	1	Chapter XIII Diseases of the musculoskeletal system and connective tissue
Osteoporosis	1	0	0	17.4125	2	1	Chapter XIII Diseases of the musculoskeletal system and connective tissue
Acute renal failure	1	0	0	12.3713	2	1	Chapter XIV Diseases of the genitourinary system
Genitourinary diseases	1	0	0	5.69516	2	1	Chapter XIV Diseases of the genitourinary system
Other diseases of urinary system	1	0	0	9.58032	2	1	Chapter XIV Diseases of the genitourinary system
Other disorders of urethra and urinary system	1	0	0	8.3239	2	1	Chapter XIV Diseases of the genitourinary system
Atrial fibrillation and flutter	1	0	0	9.58032	2	1	Chapter IX Diseases of the circulatory system
Heart failure, strict	1	0	0	10.3607	2	1	Chapter IX Diseases of the circulatory system
Other or ill-defined heart diseases	1	0	0	15.3346	2	1	Chapter IX Diseases of the circulatory system
Emphysema	1	0	0	20.121	2	1	Chapter X Diseases of the respiratory system
Other diseases of pleura	1	0	0	11.2779	2	1	Chapter X Diseases of the respiratory system
Pleural effusion	1	0	0	15.3346	2	1	Chapter X Diseases of the respiratory system
Type 2 diabetes without complications	0.611123	1.08733	0.02621	6.78069	2	1	Chapter IV Endocrine, nutritional and metabolic diseases
Alcohol dependence	1	0	0	1286.4	2	1	Chapter IV Endocrine, nutritional and metabolic diseases
Type 1 diabetes without complications	1	0	0	37.382	2	1	Chapter IV Endocrine, nutritional and metabolic diseases
Alcohol use disorder, ICD-based	1	0	0	9.58032	2	1	Chapter V Mental and behavioural disorders
Mental and behavioural disorders due to alcohol, excluding acute intoxication	1	0	0	7.3563	2	1	Chapter V Mental and behavioural disorders
Asthma, excluding more controls	1	0	0	17.4125	2	1	Chapter X Diseases of the respiratory system
Asthma, unspecified (mode)	1	0	0	17.4125	2	1	Chapter X Diseases of the respiratory system
Chronic lower respiratory diseases	1	0	0	11.2779	2	1	Chapter X Diseases of the respiratory system
Acute alcohol intoxication	1	0	0	Inf	2	1	Chapter IV Endocrine, nutritional and metabolic diseases
Arthrosis	1	0	0	82.4825	2	1	Chapter XIII Diseases of the musculoskeletal system and connective tissue
Deforming dorsopathies	1	0	0	1286.4	2	1	Chapter XIII Diseases of the musculoskeletal system and connective tissue
Diseases of the musculoskeletal system and connective tissue	1	0	0	29.1095	2	1	Chapter XIII Diseases of the musculoskeletal system and connective tissue
Dorsopathies	1	0	0	29.1095	2	1	Chapter XIII Diseases of the musculoskeletal system and connective tissue
Gonarthrosis	1	0	0	1286.4	2	1	Chapter XIII Diseases of the musculoskeletal system and connective tissue
Other arthrosis	1	0	0	29.1095	2	1	Chapter XIII Diseases of the musculoskeletal system and connective tissue
Spondylopathies	1	0	0	37.382	2	1	Chapter XIII Diseases of the musculoskeletal system and connective tissue
Disorders of lipoprotein metabolism and other lipidaemias	1	0	0	11.2779	2	1	Chapter IV Endocrine, nutritional and metabolic diseases
Angina pectoris	1	0	0	13.6963	2	1	Chapter IX Diseases of the circulatory system
Hypertension	1	0	0	7.81065	2	1	Chapter IX Diseases of the circulatory system
Hypertension, essential	1	0	0	8.3239	2	1	Chapter IX Diseases of the circulatory system
Death due to cardiac causes	1	0	0	10.3607	2	1	Chapter IX Diseases of the circulatory system
Parkinson's disease	1	0	0	15.3346	2	1	Chapter VI Diseases of the nervous system
Bacterial, viral and other infectious agents	1	0	0	12.3713	2	1	Chapter I Certain infectious and parasitic diseases
Implicit viral Sepsis	1	0	0	23.823	2	1	Chapter I Certain infectious and parasitic diseases
Other septicaemia	1	0	0	13.6963	2	1	Chapter I Certain infectious and parasitic diseases
Anaemia in chronic diseases classified elsewhere	1	0	0	180.628	2	1	Chapter III Diseases of the blood and blood-forming organs and certain disorders involving the immune mechanism
Acidosis	1	0	0	20.121	2	1	Chapter IV Endocrine, nutritional and metabolic diseases
Disorders of mineral metabolism	1	0	0	23.823	2	1	Chapter IV Endocrine, nutritional and metabolic diseases
Hyperkalaemia	1	0	0	20.121	2	1	Chapter IV Endocrine, nutritional and metabolic diseases
Hypo-osmolality and hyponatraemia	1	0	0	17.4125	2	1	Chapter IV Endocrine, nutritional and metabolic diseases
Metabolic disorders	1	0	0	9.58032	2	1	Chapter IV Endocrine, nutritional and metabolic diseases
Type 2 diabetes with peripheral circulatory complications	1	0	0	180.628	2	1	Chapter IV Endocrine, nutritional and metabolic diseases
Volume depletion	1	0	0	13.6963	2	1	Chapter IV Endocrine, nutritional and metabolic diseases
Abdominal aortic aneurysm (AAA)	1	0	0	82.4825	2	1	Chapter IX Diseases of the circulatory system
Aortic aneurysm	1	0	0	180.628	2	1	Chapter IX Diseases of the circulatory system
Cardiac arrest	1	0	0	82.4825	2	1	Chapter IX Diseases of the circulatory system
Conduction disorders	1	0	0	20.121	2	1	Chapter IX Diseases of the circulatory system
Coronary atherosclerosis	1	0	0	15.3346	2	1	Chapter IX Diseases of the circulatory system
Hypertension, portal	1	0	0	37.382	2	1	Chapter IX Diseases of the circulatory system
Hypertensive Renal Disease	1	0	0	51.7854	2	1	Chapter IX Diseases of the circulatory system
Hypotension	1	0	0	11.2779	2	1	Chapter IX Diseases of the circulatory system
Ischaemic heart disease, wide definition	1	0	0	13.6963	2	1	Chapter IX Diseases of the circulatory system
Other arrhythmias	1	0	0	1286.4	2	1	Chapter IX Diseases of the circulatory system
Other peripheral vascular diseases	1	0	0	23.823	2	1	Chapter IX Diseases of the circulatory system
Paroxysmal tachycardia	1	0	0	23.823	2	1	Chapter IX Diseases of the circulatory system
Peripheral artery disease	1	0	0	15.3346	2	1	Chapter IX Diseases of the circulatory system
Rheumatic valve diseases	1	0	0	20.121	2	1	Chapter IX Diseases of the circulatory system
Right bundle-branch block	1	0	0	1286.4	2	1	Chapter IX Diseases of the circulatory system
Neurological diseases	1	0	0	15.3346	2	1	Chapter VI Diseases of the nervous system
Idiopathic pulmonary fibrosis	1	0	0	20.121	2	1	Chapter X Diseases of the respiratory system
Interstitial lung disease	1	0	0	15.3346	2	1	Chapter X Diseases of the respiratory system
Other respiratory diseases principally affecting the interstitium	1	0	0	12.3713	2	1	Chapter X Diseases of the respiratory system
Cirrhosis of liver, NAS	1	0	0	20.121	2	1	Chapter XI Diseases of the digestive system
Diseases of liver	1	0	0	29.1095	2	1	Chapter XI Diseases of the digestive system
Fibrosis and cirrhosis of liver	1	0	0	17.4125	2	1	Chapter XI Diseases of the digestive system
Nonalcoholic fatty liver disease	1	0	0	29.1095	2	1	Chapter XI Diseases of the digestive system
Other diseases of liver	1	0	0	51.7854	2	1	Chapter XI Diseases of the digestive system
Other diseases of stomach and duodenum	1	0	0	51.7854	2	1	Chapter XI Diseases of the digestive system
Other inflammatory liver diseases	1	0	0	1286.4	2	1	Chapter XI Diseases of the digestive system
Infections of the skin and subcutaneous tissue	1	0	0	37.382	2	1	Chapter XII Diseases of the skin and subcutaneous tissue
Ulcer of lower limb, not elsewhere classified	1	0	0	12.3713	2	1	Chapter XII Diseases of the skin and subcutaneous tissue
Other soft tissue disorders, not elsewhere classified	1	0	0	29.1095	2	1	Chapter XIII Diseases of the musculoskeletal system and connective tissue
Chronic kidney disease	1	0	0	8.90843	2	1	Chapter XIV Diseases of the genitourinary system
Renal tubulo-interstitial diseases	1	0	0	10.3607	2	1	Chapter XIV Diseases of the genitourinary system
Unspecified kidney failure	1	0	0	1286.4	2	1	Chapter XIV Diseases of the genitourinary system
Implicit fungal Sepsis	1	0	0	180.628	2	1	Chapter I Certain infectious and parasitic diseases
Streptococcus and staphylococcus as the cause of diseases classified to other chapters	1	0	0	82.4825	2	1	Chapter I Certain infectious and parasitic diseases
Lung cancer and mesothelioma	1	0	0	37.382	2	1	Chapter II Neoplasms
Agranulocytosis	1	0	0	180.628	2	1	Chapter III Diseases of the blood and blood-forming organs and certain disorders involving the immune mechanism
Deficiency of other B group vitamins	1	0	0	17.4125	2	1	Chapter IV Endocrine, nutritional and metabolic diseases
Delirium, not induced by alcohol and other psychoactive substances	1	0	0	23.823	2	1	Chapter IV Endocrine, nutritional and metabolic diseases
Depression	1	0	0	51.7854	2	1	Chapter IV Endocrine, nutritional and metabolic diseases
Depression or dysthymia	1	0	0	29.1095	2	1	Chapter IV Endocrine, nutritional and metabolic diseases
Disorders of calcium metabolism	1	0	0	82.4825	2	1	Chapter IV Endocrine, nutritional and metabolic diseases
Disorders of magnesium metabolism	1	0	0	51.7854	2	1	Chapter IV Endocrine, nutritional and metabolic diseases
Hypokalaemia	1	0	0	17.4125	2	1	Chapter IV Endocrine, nutritional and metabolic diseases
Obesity, other/unspecified	1	0	0	51.7854	2	1	Chapter IV Endocrine, nutritional and metabolic diseases
Other anxiety disorders	1	0	0	82.4825	2	1	Chapter IV Endocrine, nutritional and metabolic diseases
Unspecified dementia	1	0	0	51.7854	2	1	Chapter IV Endocrine, nutritional and metabolic diseases
Vitamin D deficiency	1	0	0	180.628	2	1	Chapter IV Endocrine, nutritional and metabolic diseases
Atherosclerosis, excluding cerebral and coronary sclerosis	1	0	0	82.4825	2	1	Chapter IX Diseases of the circulatory system
Ischaemic Stroke, excluding all haemorrhages	1	0	0	180.628	2	1	Chapter IX Diseases of the circulatory system
Myocardial infarction, strict	1	0	0	37.382	2	1	Chapter IX Diseases of the circulatory system
Other diseases of arteries and capillaries	1	0	0	1286.4	2	1	Chapter IX Diseases of the circulatory system
Other specified cerebrovascular diseases, other cerebrovascular disorders in diseases classified elsewhere	1	0	0	82.4825	2	1	Chapter IX Diseases of the circulatory system
Stroke, excluding SAH	1	0	0	180.628	2	1	Chapter IX Diseases of the circulatory system
Stroke, including SAH	1	0	0	180.628	2	1	Chapter IX Diseases of the circulatory system
Anxiety disorders, excluding more controls	1	0	0	37.382	2	1	Chapter V Mental and behavioural disorders
Any mental disorder	1	0	0	15.3346	2	1	Chapter V Mental and behavioural disorders
Mood disorders, excluding more controls	1	0	0	29.1095	2	1	Chapter V Mental and behavioural disorders
Smoking dependency	1	0	0	37.382	2	1	Chapter V Mental and behavioural disorders
Substance abuse, excluding more controls	1	0	0	37.382	2	1	Chapter V Mental and behavioural disorders
Cerebral palsy and other paralytic syndromes	1	0	0	180.628	2	1	Chapter VI Diseases of the nervous system
Episodal and paroxysmal disorders	1	0	0	180.628	2	1	Chapter VI Diseases of the nervous system
Extrapyramidal and movement disorders	1	0	0	17.4125	2	1	Chapter VI Diseases of the nervous system
Falls/tendency to fall	1	0	0	11.2779	2	1	Chapter VI Diseases of the nervous system
Hemiplegia	1	0	0	82.4825	2	1	Chapter VI Diseases of the nervous system
Other degenerative diseases of the nervous system	1	0	0	29.1095	2	1	Chapter VI Diseases of the nervous system
Bronchiectasis	1	0	0	29.1095	2	1	Chapter X Diseases of the respiratory system
Early onset COPD	1	0	0	51.7854	2	1	Chapter X Diseases of the respiratory system
Later onset COPD	1	0	0	17.4125	2	1	Chapter X Diseases of the respiratory system
Lung diseases due to external agents	1	0	0	1286.4	2	1	Chapter X Diseases of the respiratory system
Other acute lower respiratory infections	1	0	0	13.6963	2	1	Chapter X Diseases of the respiratory system
Other respiratory disorders and diseases	1	0	0	13.6963	2	1	Chapter X Diseases of the respiratory system
Pleural plaque	1	0	0	1286.4	2	1	Chapter X Diseases of the respiratory system
Pneumonitis due to solids and liquids	1	0	0	1286.4	2	1	Chapter X Diseases of the respiratory system
Unspecified acute lower respiratory infection	1	0	0	17.4125	2	1	Chapter X Diseases of the respiratory system
Viral pneumonia	1	0	0	1286.4	2	1	Chapter X Diseases of the respiratory system
Diaphragmatic hernia	1	0	0	51.7854	2	1	Chapter XI Diseases of the digestive system
Diseases of oesophagus, stomach and duodenum	1	0	0	29.1095	2	1	Chapter XI Diseases of the digestive system
Diseases of the digestive system	1	0	0	23.823	2	1	Chapter XI Diseases of the digestive system
Diverticular disease of intestine	1	0	0	20.121	2	1	Chapter XI Diseases of the digestive system
Gastric ulcer	1	0	0	1286.4	2	1	Chapter XI Diseases of the digestive system
Gastro-oesophageal reflux disease	1	0	0	23.823	2	1	Chapter XI Diseases of the digestive system
Gastroduodenal ulcer	1	0	0	82.4825	2	1	Chapter XI Diseases of the digestive system
Gastrointestinal diseases	1	0	0	15.3346	2	1	Chapter XI Diseases of the digestive system
GI-bleeding	1	0	0	180.628	2	1	Chapter XI Diseases of the digestive system
Hernia	1	0	0	29.1095	2	1	Chapter XI Diseases of the digestive system
Inguinal hernia	1	0	0	82.4825	2	1	Chapter XI Diseases of the digestive system
Other diseases of anus and rectum	1	0	0	1286.4	2	1	Chapter XI Diseases of the digestive system
Other diseases of biliary tract	1	0	0	1286.4	2	1	Chapter XI Diseases of the digestive system
Other diseases of intestine	1	0	0	180.628	2	1	Chapter XI Diseases of the digestive system
Other diseases of intestines	1	0	0	13.6963	2	1	Chapter XI Diseases of the digestive system
Other diseases of oesophagus	1	0	0	82.4825	2	1	Chapter XI Diseases of the digestive system
Other diseases of the digestive system	1	0	0	82.4825	2	1	Chapter XI Diseases of the digestive system
Other gastritis (incl. Duodenitis)	1	0	0	29.1095	2	1	Chapter XI Diseases of the digestive system
Other or unspecified ileus, impaction or obstruction	1	0	0	1286.4	2	1	Chapter XI Diseases of the digestive system
Paralytic ileus and intestinal obstruction	1	0	0	82.4825	2	1	Chapter XI Diseases of the digestive system
Cellulitis	1	0	0	82.4825	2	1	Chapter XII Diseases of the skin and subcutaneous tissue
Arthropathies	1	0	0	51.7854	2	1	Chapter XIII Diseases of the musculoskeletal system and connective tissue
Low back pain	1	0	0	1286.4	2	1	Chapter XIII Diseases of the musculoskeletal system and connective tissue
Other (seronegative) rheumatoid arthritis, wide	1	0	0	51.7854	2	1	Chapter XIII Diseases of the musculoskeletal system and connective tissue
Other disorders of bone density and structure	1	0	0	1286.4	2	1	Chapter XIII Diseases of the musculoskeletal system and connective tissue
Other dorsopathies, not elsewhere classified	1	0	0	180.628	2	1	Chapter XIII Diseases of the musculoskeletal system and connective tissue
Other specified/unspecified arthritis	1	0	0	29.1095	2	1	Chapter XIII Diseases of the musculoskeletal system and connective tissue
Other specified/unspecified soft tissue disorders	1	0	0	1286.4	2	1	Chapter XIII Diseases of the musculoskeletal system and connective tissue
Other/unspecified dorsalgia	1	0	0	180.628	2	1	Chapter XIII Diseases of the musculoskeletal system and connective tissue
Other/unspecified rheumatoid arthritis	1	0	0	37.382	2	1	Chapter XIII Diseases of the musculoskeletal system and connective tissue
Pain in joint	1	0	0	1286.4	2	1	Chapter XIII Diseases of the musculoskeletal system and connective tissue
Pain in limb	1	0	0	1286.4	2	1	Chapter XIII Diseases of the musculoskeletal system and connective tissue
Polyarthropathies	1	0	0	17.4125	2	1	Chapter XIII Diseases of the musculoskeletal system and connective tissue
Polyarthrosis	1	0	0	82.4825	2	1	Chapter XIII Diseases of the musculoskeletal system and connective tissue
Rheumatoid arthritis	1	0	0	37.382	2	1	Chapter XIII Diseases of the musculoskeletal system and connective tissue
Soft tissue disorders	1	0	0	180.628	2	1	Chapter XIII Diseases of the musculoskeletal system and connective tissue
Spondylosis	1	0	0	180.628	2	1	Chapter XIII Diseases of the musculoskeletal system and connective tissue
Noninflammatory disorders of female genital tract	1	0	0	51.7854	2	1	Chapter XIV Diseases of the genitourinary system
Other disorders of bladder	1	0	0	1286.4	2	1	Chapter XIV Diseases of the genitourinary system
Other disorders of kidney and ureter	1	0	0	82.4825	2	1	Chapter XIV Diseases of the genitourinary system
Non-small cell lung cancer, excluding all cancers (controls excluding all cancers)	1	0	0	1286.4	2	1	Chapter II Neoplasms
Hyperlipidaemia, other/unspecified	1	0	0	82.4825	2	1	Chapter IV Endocrine, nutritional and metabolic diseases
Obesity	1	0	0	82.4825	2	1	Chapter IV Endocrine, nutritional and metabolic diseases
Female genital prolapse	1	0	0	1286.4	2	1	Chapter XIV Diseases of the genitourinary system
Leiomyoma of uterus	1	0	0	1286.4	2	1	Chapter II Neoplasms
Excessive, frequent and irregular menstruation	1	0	0	1286.4	2	1	Chapter XIV Diseases of the genitourinary system
Menorrhagia	1	0	0	1286.4	2	1	Chapter XIV Diseases of the genitourinary system
Gout	1	0	0	180.628	2	1	Chapter XIII Diseases of the musculoskeletal system and connective tissue
Dialysis	1	0	0	1286.4	2	1	Chapter XIV Diseases of the genitourinary system
Glomerular disorders in diseases classified elsewhere	1	0	0	1286.4	2	1	Chapter XIV Diseases of the genitourinary system
Gout, unspecified	1	0	0	180.628	2	1	Chapter XIII Diseases of the musculoskeletal system and connective tissue
Major coronary heart disease event	1	0	0	82.4825	2	1	Chapter IX Diseases of the circulatory system
Pulmonary oedema	1	0	0	Inf	2	1	Chapter X Diseases of the respiratory system
Duodenal ulcer	1	0	0	Inf	2	1	Chapter XI Diseases of the digestive system
Haemorrhoids and perianal venous thrombosis	1	0	0	Inf	2	1	Chapter XI Diseases of the digestive system
Vitamin B12 deficiency anaemia	1	0	0	1286.4	2	1	Chapter III Diseases of the blood and blood-forming organs and certain disorders involving the immune mechanism
Disorders of phosphorus metabolism and phosphatases	1	0	0	1286.4	2	1	Chapter IV Endocrine, nutritional and metabolic diseases
AV-block	1	0	0	82.4825	2	1	Chapter IX Diseases of the circulatory system
Myocardial infarction, without ST-elevation	1	0	0	1286.4	2	1	Chapter IX Diseases of the circulatory system
Disorders of choroid and retina	1	0	0	180.628	2	1	Chapter VII Diseases of the eye, adnexa, ear and mastoid process
Respiratory insufficiency	1	0	0	1286.4	2	1	Chapter X Diseases of the respiratory system
Crohn disease	1	0	0	1286.4	2	1	Chapter XI Diseases of the digestive system
Lupus erythematosus	1	0	0	1286.4	2	1	Chapter XII Diseases of the skin and subcutaneous tissue
Sicca syndrome [SjÂšgren]	1	0	0	82.4825	2	1	Chapter XIII Diseases of the musculoskeletal system and connective tissue
Systemic lupus erythematosus	1	0	0	1286.4	2	1	Chapter XIII Diseases of the musculoskeletal system and connective tissue
Calculus of kidney and ureter	1	0	0	1286.4	2	1	Chapter XIV Diseases of the genitourinary system
Oesophageal varices	1	0	0	180.628	2	1	Chapter IX Diseases of the circulatory system
Alcoholic liver disease	1	0	0	51.7854	2	1	Chapter XI Diseases of the digestive system
Hepatic failure, not elsewhere classified	1	0	0	Inf	2	1	Chapter XI Diseases of the digestive system
Other and unspecified nerve root and plexus disorders, also in other diseases	1	0	0	Inf	2	1	Chapter VI Diseases of the nervous system
Fibromyalgia	1	0	0	180.628	2	1	Chapter XIII Diseases of the musculoskeletal system and connective tissue
Other intervertebral disc disorders	1	0	0	Inf	2	1	Chapter XIII Diseases of the musculoskeletal system and connective tissue
Other/unspecified synovitis and tenosynovitis	1	0	0	Inf	2	1	Chapter XIII Diseases of the musculoskeletal system and connective tissue
Scoliosis	1	0	0	Inf	2	1	Chapter XIII Diseases of the musculoskeletal system and connective tissue
Nontoxic multinodular goitre	1	0	0	Inf	2	1	Chapter IV Endocrine, nutritional and metabolic diseases
Other and/or unspecified nontoxic goitre	1	0	0	Inf	2	1	Chapter IV Endocrine, nutritional and metabolic diseases
Postprocedural endocrine and metabolic disorders, not elsewhere classified	1	0	0	Inf	2	1	Chapter IV Endocrine, nutritional and metabolic diseases
Chronic nephritic syndrome	1	0	0	1286.4	2	1	Chapter XIV Diseases of the genitourinary system
Fibroblastic disorders	1	0	0	Inf	2	1	Chapter XIII Diseases of the musculoskeletal system and connective tissue
Palmar fascial fibromatosis [Dupuytren]	1	0	0	Inf	2	1	Chapter XIII Diseases of the musculoskeletal system and connective tissue
Other joint disorders	1	0	0	Inf	2	1	Chapter XIII Diseases of the musculoskeletal system and connective tissue
Type 2 diabetes with ophthalmic complications	1	0	0	180.628	2	1	Chapter IV Endocrine, nutritional and metabolic diseases
Dementia in other diseases classified elsewhere	1	0	0	180.628	2	1	Chapter IV Endocrine, nutritional and metabolic diseases
!Phlebitis/thrombophlebitis venae iliacae [externae/internae/communis], drug-induced	1	0	0	Inf	2	1	Chapter IX Diseases of the circulatory system
DVT of lower extremities	1	0	0	Inf	2	1	Chapter IX Diseases of the circulatory system
Other and unspecified degenerative diseases of nervous system	1	0	0	Inf	2	1	Chapter VI Diseases of the nervous system
Other neurological diseases	1	0	0	Inf	2	1	Chapter VI Diseases of the nervous system
Dementia in Alzheimer disease	1	0	0	1286.4	2	1	Chapter IV Endocrine, nutritional and metabolic diseases
Alzheimer disease	1	0	0	180.628	2	1	Chapter VI Diseases of the nervous system
Unspecific neurodegenerative disorder	1	0	0	180.628	2	1	Chapter VI Diseases of the nervous system
Epilepsy	1	0	0	1286.4	2	1	Chapter VI Diseases of the nervous system
Candidiasis	1	0	0	1286.4	2	1	Chapter I Certain infectious and parasitic diseases
Other and unspecified polyneuropathies, also in other diseases	1	0	0	180.628	2	1	Chapter VI Diseases of the nervous system
Other systemic involvement of connective tissue	1	0	0	1286.4	2	1	Chapter XIII Diseases of the musculoskeletal system and connective tissue
Varicose veins	1	0	0	51.7854	2	1	Chapter IX Diseases of the circulatory system
Bacterial infection, other or unspecified	1	0	0	Inf	2	1	Chapter I Certain infectious and parasitic diseases
Other bacterial intestinal infections	1	0	0	Inf	2	1	Chapter I Certain infectious and parasitic diseases
Sarcoidosis	1	0	0	Inf	2	1	Chapter III Diseases of the blood and blood-forming organs and certain disorders involving the immune mechanism
Disorders of other endocrine glands	1	0	0	Inf	2	1	Chapter IV Endocrine, nutritional and metabolic diseases
Disorders of parathyroid gland	1	0	0	Inf	2	1	Chapter IV Endocrine, nutritional and metabolic diseases
Disorders of the thyroid gland	1	0	0	1286.4	2	1	Chapter IV Endocrine, nutritional and metabolic diseases
Hyperparathyroidism	1	0	0	Inf	2	1	Chapter IV Endocrine, nutritional and metabolic diseases
Type 2 diabetes with neurological complications	1	0	0	Inf	2	1	Chapter IV Endocrine, nutritional and metabolic diseases
Type 2 diabetes with renal complications	1	0	0	Inf	2	1	Chapter IV Endocrine, nutritional and metabolic diseases
Left bundle-branch block	1	0	0	Inf	2	1	Chapter IX Diseases of the circulatory system
Other arterial embolism and thrombosis	1	0	0	Inf	2	1	Chapter IX Diseases of the circulatory system
Sequelae of cerebrovascular disease	1	0	0	Inf	2	1	Chapter IX Diseases of the circulatory system
Diabetic nephropathy, excluding more controls	1	0	0	Inf	2	1	Chapter VII Diseases of the eye, adnexa, ear and mastoid process
Diabetic neuropathy	1	0	0	Inf	2	1	Chapter VII Diseases of the eye, adnexa, ear and mastoid process
Bacterial pneumonia (organism specified)	1	0	0	Inf	2	1	Chapter X Diseases of the respiratory system
Bacterial pneumonia, not elsewhere classified	1	0	0	Inf	2	1	Chapter X Diseases of the respiratory system
Noninfectious colitis NAS	1	0	0	1286.4	2	1	Chapter XI Diseases of the digestive system
Noninfective enteritis and colitis	1	0	0	1286.4	2	1	Chapter XI Diseases of the digestive system
Other noninfective gastroenteritis and colitis	1	0	0	1286.4	2	1	Chapter XI Diseases of the digestive system
Other and unspecified local infections of skin and subcutaneous tissue	1	0	0	Inf	2	1	Chapter XII Diseases of the skin and subcutaneous tissue
Disorders of muscles	1	0	0	1286.4	2	1	Chapter XIII Diseases of the musculoskeletal system and connective tissue
Osteomyelitis	1	0	0	Inf	2	1	Chapter XIII Diseases of the musculoskeletal system and connective tissue
Other specified disorders of muscle	1	0	0	Inf	2	1	Chapter XIII Diseases of the musculoskeletal system and connective tissue
Hydronephrosis	1	0	0	Inf	2	1	Chapter XIV Diseases of the genitourinary system
Other obstructive and reflux uropathy	1	0	0	Inf	2	1	Chapter XIV Diseases of the genitourinary system
Other specified disorders of kidney and ureter	1	0	0	1286.4	2	1	Chapter XIV Diseases of the genitourinary system
Recurrent and persistent haematuria	1	0	0	Inf	2	1	Chapter XIV Diseases of the genitourinary system
Tubulo-interstitial nephritis, not specified as acute or chronic	1	0	0	Inf	2	1	Chapter XIV Diseases of the genitourinary system
Urolithiasis	1	0	0	Inf	2	1	Chapter XIV Diseases of the genitourinary system
Cardiomyopathy	1	0	0	1286.4	2	1	Chapter IX Diseases of the circulatory system
Cardiomyopathy, other and unspecified	1	0	0	Inf	2	1	Chapter IX Diseases of the circulatory system
Irregular menses	1	0	0	Inf	2	1	Chapter XIV Diseases of the genitourinary system
Polyp of the female genital tract	1	0	0	Inf	2	1	Chapter XIV Diseases of the genitourinary system
Benign neoplasm of colon, rectum, anus and anal canal	1	0	0	1286.4	2	1	Chapter II Neoplasms
Benign lipomatous neoplasm of skin and subcutaneous tissue of trunk	1	0	0	Inf	2	1	Chapter II Neoplasms
Diseases of spleen	1	0	0	Inf	2	1	Chapter III Diseases of the blood and blood-forming organs and certain disorders involving the immune mechanism
Spinal stenosis	1	0	0	Inf	2	1	Chapter XIII Diseases of the musculoskeletal system and connective tissue
Other sleep disorders	1	0	0	Inf	2	1	Chapter VI Diseases of the nervous system
Sleep apnoea	1	0	0	Inf	2	1	Chapter VI Diseases of the nervous system
Diseases of peritoneum	1	0	0	Inf	2	1	Chapter XI Diseases of the digestive system
Cyst of kidney	1	0	0	Inf	2	1	Chapter XIV Diseases of the genitourinary system
Disorders of plasma-protein metabolism, not elsewhere classified	1	0	0	Inf	2	1	Chapter IV Endocrine, nutritional and metabolic diseases
Vocal cord dysfunction	1	0	0	Inf	2	1	Chapter X Diseases of the respiratory system
Other disorders of nervous system	1	0	0	Inf	2	1	Chapter VI Diseases of the nervous system
Malignant neoplasm of intrahepatic ducts, biliary tract and gallbladder, excluding all cancers (controls excluding all cancers)	1	0	0	1286.4	2	1	Chapter II Neoplasms
Other other unspecified disorders of the circulatory system	1	0	0	82.4825	2	1	Chapter IX Diseases of the circulatory system
Other and unspecified aplastic anaemias	1	0	0	1286.4	2	1	Chapter III Diseases of the blood and blood-forming organs and certain disorders involving the immune mechanism
Barrett oesophagus	1	0	0	1286.4	2	1	Chapter XI Diseases of the digestive system
Other malignant neoplasms of skin (=non-melanoma skin cancer), excluding all cancers (controls excluding all cancers)	1	0	0	1286.4	2	1	Chapter II Neoplasms
Squamous cell neoplasms and carcinomas of the skin, excluding all cancers (controls excluding all cancers)	1	0	0	1286.4	2	1	Chapter II Neoplasms
Crohn's disease NAS	1	0	0	Inf	2	1	Chapter XI Diseases of the digestive system
Other coagulation defects	1	0	0	Inf	2	1	Chapter III Diseases of the blood and blood-forming organs and certain disorders involving the immune mechanism
Bradycardia, unspecified, drug-induced	1	0	0	Inf	2	1	Chapter IX Diseases of the circulatory system
Schizophrenia or delusion, excluding more controls	1	0	0	Inf	2	1	Chapter V Mental and behavioural disorders
Dermatitis and eczema	1	0	0	Inf	2	1	Chapter XII Diseases of the skin and subcutaneous tissue
Coxarthrosis	1	0	0	Inf	2	1	Chapter XIII Diseases of the musculoskeletal system and connective tissue
Chronic gastritis	1	0	0	Inf	2	1	Chapter XI Diseases of the digestive system
Functional dyspepsia	1	0	0	Inf	2	1	Chapter XI Diseases of the digestive system
Oesophagitis	1	0	0	Inf	2	1	Chapter XI Diseases of the digestive system
Other hammer toe(s) (acquired)	1	0	0	Inf	2	1	Chapter XIII Diseases of the musculoskeletal system and connective tissue
Ulcer of oesophagus	1	0	0	Inf	2	1	Chapter XI Diseases of the digestive system
Other/unspecified seropositive rheumatoid arthritis	1	0	0	Inf	2	1	Chapter XIII Diseases of the musculoskeletal system and connective tissue
Seropositive rheumatoid arthritis, wide	1	0	0	Inf	2	1	Chapter XIII Diseases of the musculoskeletal system and connective tissue
Papulosquamous disorders	1	0	0	Inf	2	1	Chapter XII Diseases of the skin and subcutaneous tissue
Lymphoid leukaemia	1	0	0	1286.4	2	1	Chapter II Neoplasms
Thrombocytopenia, unspecified	1	0.63193	0.0154212	3.83255	3	1	Chapter III Diseases of the blood and blood-forming organs and certain disorders involving the immune mechanism
Purpura and other haemorrhagic conditions	1	0	0	9.40173	3	1	Chapter III Diseases of the blood and blood-forming organs and certain disorders involving the immune mechanism
Certain infectious and parasitic diseases	1	0	0	10.0192	3	1	Chapter I Certain infectious and parasitic diseases
Condition for Implicit Sepsis (Organ dysfunction codes)	1	0	0	9.40173	3	1	Chapter I Certain infectious and parasitic diseases
Diarrhoea and gastroenteritis of presumed infectious origin	1	0	0	24.1992	3	1	Chapter I Certain infectious and parasitic diseases
Explicit Sepsis	1	0	0	14.8878	3	1	Chapter I Certain infectious and parasitic diseases
Implicit bacterial Sepsis	1	0	0	11.531	3	1	Chapter I Certain infectious and parasitic diseases
Implicit Sepsis	1	0	0	14.8878	3	1	Chapter I Certain infectious and parasitic diseases
Intestinal infectious diseases	1	0	0	28.6402	3	1	Chapter I Certain infectious and parasitic diseases
Mycoses	1	0	0	62.0924	3	1	Chapter I Certain infectious and parasitic diseases
Other bacterial agents as the cause of diseases classified to other chapters	1	0	0	14.8878	3	1	Chapter I Certain infectious and parasitic diseases
Other bacterial diseases	1	0	0	16.4805	3	1	Chapter I Certain infectious and parasitic diseases
Diseases of the blood and blood-forming organs and certain disorders involving the immune mechanism	1	0	0	7.93225	3	1	Chapter III Diseases of the blood and blood-forming organs and certain disorders involving the immune mechanism
Other anaemias	1	0	0	11.531	3	1	Chapter III Diseases of the blood and blood-forming organs and certain disorders involving the immune mechanism
Other and unspecified anaemias	1	0	0	11.531	3	1	Chapter III Diseases of the blood and blood-forming organs and certain disorders involving the immune mechanism
Other and unspecified iron deficiency	1	0	0	9.40173	3	1	Chapter III Diseases of the blood and blood-forming organs and certain disorders involving the immune mechanism
Fluid overload	1	0	0	24.1992	3	1	Chapter IV Endocrine, nutritional and metabolic diseases
Other disorders of fluid, electrolyte and acid-base balance	1	0	0	13.5731	3	1	Chapter IV Endocrine, nutritional and metabolic diseases
Other disorders of glucose regulation and pancreatic internal secretion	1	0	0	44.9111	3	1	Chapter IV Endocrine, nutritional and metabolic diseases
Hypertension, Pulmonary Arterial	1	0	0	20.9547	3	1	Chapter IX Diseases of the circulatory system
Other pulmonary heart/vessel disease	1	0	0	11.531	3	1	Chapter IX Diseases of the circulatory system
Secondary right heart disease	1	0	0	11.531	3	1	Chapter IX Diseases of the circulatory system
Background diabetic retinopathy	1	0	0	16.4805	3	1	Chapter VII Diseases of the eye, adnexa, ear and mastoid process
COPD, hospital admissions 1, only main diagnosis	1	0	0	13.5731	3	1	Chapter X Diseases of the respiratory system
Diseases of the respiratory system	1	0	0	10.7225	3	1	Chapter X Diseases of the respiratory system
Influenza and pneumonia	1	0	0	10.7225	3	1	Chapter X Diseases of the respiratory system
Pneumonia, organism unspecified	1	0	0	11.531	3	1	Chapter X Diseases of the respiratory system
Cholelithiasis	1	0	0	20.9547	3	1	Chapter XI Diseases of the digestive system
Coeliac disease	1	0	0	28.6402	3	1	Chapter XI Diseases of the digestive system
Constipation	1	0	0	13.5731	3	1	Chapter XI Diseases of the digestive system
Disorders of gallbladder, biliary tract and pancreas	1	0	0	20.9547	3	1	Chapter XI Diseases of the digestive system
Intestinal malabsorption	1	0	0	44.9111	3	1	Chapter XI Diseases of the digestive system
Other functional intestinal disorders	1	0	0	13.5731	3	1	Chapter XI Diseases of the digestive system
Decubitus ulcer and pressure area	1	0	0	16.4805	3	1	Chapter XII Diseases of the skin and subcutaneous tissue
Diseases of the skin and subcutaneous tissue	1	0	0	11.531	3	1	Chapter XII Diseases of the skin and subcutaneous tissue
Other disorders of skin and subcutaneous tissue	1	0	0	13.5731	3	1	Chapter XII Diseases of the skin and subcutaneous tissue
Osteopathies and chondropathies	1	0	0	35.0192	3	1	Chapter XIII Diseases of the musculoskeletal system and connective tissue
Osteoporosis	1	0	0	20.9547	3	1	Chapter XIII Diseases of the musculoskeletal system and connective tissue
Acute renal failure	1	0	0	14.8878	3	1	Chapter XIV Diseases of the genitourinary system
Genitourinary diseases	1	0	0	6.85578	3	1	Chapter XIV Diseases of the genitourinary system
Other diseases of urinary system	1	0	0	11.531	3	1	Chapter XIV Diseases of the genitourinary system
Other disorders of urethra and urinary system	1	0	0	10.0192	3	1	Chapter XIV Diseases of the genitourinary system
Atrial fibrillation and flutter	0.308598	2.9165	0.0675885	19.9628	3	1	Chapter IX Diseases of the circulatory system
Heart failure, strict	1	0	0	12.4699	3	1	Chapter IX Diseases of the circulatory system
Other or ill-defined heart diseases	1	0	0	18.4499	3	1	Chapter IX Diseases of the circulatory system
Emphysema	1	0	0	24.1992	3	1	Chapter X Diseases of the respiratory system
Other diseases of pleura	1	0	0	13.5731	3	1	Chapter X Diseases of the respiratory system
Pleural effusion	1	0	0	18.4499	3	1	Chapter X Diseases of the respiratory system
Type 2 diabetes without complications	1	0	0	5.02648	3	1	Chapter IV Endocrine, nutritional and metabolic diseases
Alcohol dependence	1	0	0	1533.97	3	1	Chapter IV Endocrine, nutritional and metabolic diseases
Type 1 diabetes without complications	1	0	0	44.9111	3	1	Chapter IV Endocrine, nutritional and metabolic diseases
Alcohol use disorder, ICD-based	1	0	0	11.531	3	1	Chapter V Mental and behavioural disorders
Mental and behavioural disorders due to alcohol, excluding acute intoxication	1	0	0	8.85537	3	1	Chapter V Mental and behavioural disorders
Asthma, excluding more controls	1	0	0	20.9547	3	1	Chapter X Diseases of the respiratory system
Asthma, unspecified (mode)	1	0	0	20.9547	3	1	Chapter X Diseases of the respiratory system
Chronic lower respiratory diseases	1	0	0	13.5731	3	1	Chapter X Diseases of the respiratory system
Acute alcohol intoxication	1	0	0	Inf	3	1	Chapter IV Endocrine, nutritional and metabolic diseases
Arthrosis	1	0	0	99.0883	3	1	Chapter XIII Diseases of the musculoskeletal system and connective tissue
Deforming dorsopathies	1	0	0	1533.97	3	1	Chapter XIII Diseases of the musculoskeletal system and connective tissue
Diseases of the musculoskeletal system and connective tissue	1	0	0	35.0192	3	1	Chapter XIII Diseases of the musculoskeletal system and connective tissue
Dorsopathies	1	0	0	35.0192	3	1	Chapter XIII Diseases of the musculoskeletal system and connective tissue
Gonarthrosis	1	0	0	1533.97	3	1	Chapter XIII Diseases of the musculoskeletal system and connective tissue
Other arthrosis	1	0	0	35.0192	3	1	Chapter XIII Diseases of the musculoskeletal system and connective tissue
Spondylopathies	1	0	0	44.9111	3	1	Chapter XIII Diseases of the musculoskeletal system and connective tissue
Disorders of lipoprotein metabolism and other lipidaemias	1	0	0	13.5731	3	1	Chapter IV Endocrine, nutritional and metabolic diseases
Angina pectoris	1	0	0	16.4805	3	1	Chapter IX Diseases of the circulatory system
Hypertension	1	0	0	9.40173	3	1	Chapter IX Diseases of the circulatory system
Hypertension, essential	1	0	0	10.0192	3	1	Chapter IX Diseases of the circulatory system
Death due to cardiac causes	1	0	0	12.4699	3	1	Chapter IX Diseases of the circulatory system
Parkinson's disease	1	0	0	18.4499	3	1	Chapter VI Diseases of the nervous system
Bacterial, viral and other infectious agents	1	0	0	14.8878	3	1	Chapter I Certain infectious and parasitic diseases
Implicit viral Sepsis	1	0	0	28.6402	3	1	Chapter I Certain infectious and parasitic diseases
Other septicaemia	1	0	0	16.4805	3	1	Chapter I Certain infectious and parasitic diseases
Anaemia in chronic diseases classified elsewhere	1	0	0	216.59	3	1	Chapter III Diseases of the blood and blood-forming organs and certain disorders involving the immune mechanism
Acidosis	1	0	0	24.1992	3	1	Chapter IV Endocrine, nutritional and metabolic diseases
Disorders of mineral metabolism	1	0	0	28.6402	3	1	Chapter IV Endocrine, nutritional and metabolic diseases
Hyperkalaemia	1	0	0	24.1992	3	1	Chapter IV Endocrine, nutritional and metabolic diseases
Hypo-osmolality and hyponatraemia	1	0	0	20.9547	3	1	Chapter IV Endocrine, nutritional and metabolic diseases
Metabolic disorders	1	0	0	11.531	3	1	Chapter IV Endocrine, nutritional and metabolic diseases
Type 2 diabetes with peripheral circulatory complications	1	0	0	216.59	3	1	Chapter IV Endocrine, nutritional and metabolic diseases
Volume depletion	1	0	0	16.4805	3	1	Chapter IV Endocrine, nutritional and metabolic diseases
Abdominal aortic aneurysm (AAA)	1	0	0	99.0883	3	1	Chapter IX Diseases of the circulatory system
Aortic aneurysm	1	0	0	216.59	3	1	Chapter IX Diseases of the circulatory system
Cardiac arrest	1	0	0	99.0883	3	1	Chapter IX Diseases of the circulatory system
Conduction disorders	1	0	0	24.1992	3	1	Chapter IX Diseases of the circulatory system
Coronary atherosclerosis	1	0	0	18.4499	3	1	Chapter IX Diseases of the circulatory system
Hypertension, portal	1	0	0	44.9111	3	1	Chapter IX Diseases of the circulatory system
Hypertensive Renal Disease	1	0	0	62.0924	3	1	Chapter IX Diseases of the circulatory system
Hypotension	1	0	0	13.5731	3	1	Chapter IX Diseases of the circulatory system
Ischaemic heart disease, wide definition	1	0	0	16.4805	3	1	Chapter IX Diseases of the circulatory system
Other arrhythmias	1	0	0	1533.97	3	1	Chapter IX Diseases of the circulatory system
Other peripheral vascular diseases	1	0	0	28.6402	3	1	Chapter IX Diseases of the circulatory system
Paroxysmal tachycardia	1	0	0	28.6402	3	1	Chapter IX Diseases of the circulatory system
Peripheral artery disease	1	0	0	18.4499	3	1	Chapter IX Diseases of the circulatory system
Rheumatic valve diseases	1	0	0	24.1992	3	1	Chapter IX Diseases of the circulatory system
Right bundle-branch block	1	0	0	1533.97	3	1	Chapter IX Diseases of the circulatory system
Neurological diseases	1	0	0	18.4499	3	1	Chapter VI Diseases of the nervous system
Idiopathic pulmonary fibrosis	1	0	0	24.1992	3	1	Chapter X Diseases of the respiratory system
Interstitial lung disease	1	0	0	18.4499	3	1	Chapter X Diseases of the respiratory system
Other respiratory diseases principally affecting the interstitium	1	0	0	14.8878	3	1	Chapter X Diseases of the respiratory system
Cirrhosis of liver, NAS	1	0	0	24.1992	3	1	Chapter XI Diseases of the digestive system
Diseases of liver	1	0	0	35.0192	3	1	Chapter XI Diseases of the digestive system
Fibrosis and cirrhosis of liver	1	0	0	20.9547	3	1	Chapter XI Diseases of the digestive system
Nonalcoholic fatty liver disease	1	0	0	35.0192	3	1	Chapter XI Diseases of the digestive system
Other diseases of liver	1	0	0	62.0924	3	1	Chapter XI Diseases of the digestive system
Other diseases of stomach and duodenum	1	0	0	62.0924	3	1	Chapter XI Diseases of the digestive system
Other inflammatory liver diseases	1	0	0	1533.97	3	1	Chapter XI Diseases of the digestive system
Infections of the skin and subcutaneous tissue	1	0	0	44.9111	3	1	Chapter XII Diseases of the skin and subcutaneous tissue
Ulcer of lower limb, not elsewhere classified	1	0	0	14.8878	3	1	Chapter XII Diseases of the skin and subcutaneous tissue
Other soft tissue disorders, not elsewhere classified	1	0	0	35.0192	3	1	Chapter XIII Diseases of the musculoskeletal system and connective tissue
Chronic kidney disease	0.32547	2.72076	0.0633273	18.4273	3	1	Chapter XIV Diseases of the genitourinary system
Renal tubulo-interstitial diseases	0.291313	3.14217	0.0724591	21.7622	3	1	Chapter XIV Diseases of the genitourinary system
Unspecified kidney failure	1	0	0	1533.97	3	1	Chapter XIV Diseases of the genitourinary system
Implicit fungal Sepsis	1	0	0	216.59	3	1	Chapter I Certain infectious and parasitic diseases
Streptococcus and staphylococcus as the cause of diseases classified to other chapters	1	0	0	99.0883	3	1	Chapter I Certain infectious and parasitic diseases
Lung cancer and mesothelioma	1	0	0	44.9111	3	1	Chapter II Neoplasms
Agranulocytosis	1	0	0	216.59	3	1	Chapter III Diseases of the blood and blood-forming organs and certain disorders involving the immune mechanism
Deficiency of other B group vitamins	1	0	0	20.9547	3	1	Chapter IV Endocrine, nutritional and metabolic diseases
Delirium, not induced by alcohol and other psychoactive substances	1	0	0	28.6402	3	1	Chapter IV Endocrine, nutritional and metabolic diseases
Depression	1	0	0	62.0924	3	1	Chapter IV Endocrine, nutritional and metabolic diseases
Depression or dysthymia	1	0	0	35.0192	3	1	Chapter IV Endocrine, nutritional and metabolic diseases
Disorders of calcium metabolism	1	0	0	99.0883	3	1	Chapter IV Endocrine, nutritional and metabolic diseases
Disorders of magnesium metabolism	1	0	0	62.0924	3	1	Chapter IV Endocrine, nutritional and metabolic diseases
Hypokalaemia	1	0	0	20.9547	3	1	Chapter IV Endocrine, nutritional and metabolic diseases
Obesity, other/unspecified	1	0	0	62.0924	3	1	Chapter IV Endocrine, nutritional and metabolic diseases
Other anxiety disorders	1	0	0	99.0883	3	1	Chapter IV Endocrine, nutritional and metabolic diseases
Unspecified dementia	1	0	0	62.0924	3	1	Chapter IV Endocrine, nutritional and metabolic diseases
Vitamin D deficiency	1	0	0	216.59	3	1	Chapter IV Endocrine, nutritional and metabolic diseases
Atherosclerosis, excluding cerebral and coronary sclerosis	1	0	0	99.0883	3	1	Chapter IX Diseases of the circulatory system
Ischaemic Stroke, excluding all haemorrhages	1	0	0	216.59	3	1	Chapter IX Diseases of the circulatory system
Myocardial infarction, strict	1	0	0	44.9111	3	1	Chapter IX Diseases of the circulatory system
Other diseases of arteries and capillaries	1	0	0	1533.97	3	1	Chapter IX Diseases of the circulatory system
Other specified cerebrovascular diseases, other cerebrovascular disorders in diseases classified elsewhere	1	0	0	99.0883	3	1	Chapter IX Diseases of the circulatory system
Stroke, excluding SAH	1	0	0	216.59	3	1	Chapter IX Diseases of the circulatory system
Stroke, including SAH	1	0	0	216.59	3	1	Chapter IX Diseases of the circulatory system
Anxiety disorders, excluding more controls	1	0	0	44.9111	3	1	Chapter V Mental and behavioural disorders
Any mental disorder	1	0	0	18.4499	3	1	Chapter V Mental and behavioural disorders
Mood disorders, excluding more controls	1	0	0	35.0192	3	1	Chapter V Mental and behavioural disorders
Smoking dependency	1	0	0	44.9111	3	1	Chapter V Mental and behavioural disorders
Substance abuse, excluding more controls	1	0	0	44.9111	3	1	Chapter V Mental and behavioural disorders
Cerebral palsy and other paralytic syndromes	1	0	0	216.59	3	1	Chapter VI Diseases of the nervous system
Episodal and paroxysmal disorders	1	0	0	216.59	3	1	Chapter VI Diseases of the nervous system
Extrapyramidal and movement disorders	1	0	0	20.9547	3	1	Chapter VI Diseases of the nervous system
Falls/tendency to fall	1	0	0	13.5731	3	1	Chapter VI Diseases of the nervous system
Hemiplegia	1	0	0	99.0883	3	1	Chapter VI Diseases of the nervous system
Other degenerative diseases of the nervous system	1	0	0	35.0192	3	1	Chapter VI Diseases of the nervous system
Bronchiectasis	1	0	0	35.0192	3	1	Chapter X Diseases of the respiratory system
Early onset COPD	1	0	0	62.0924	3	1	Chapter X Diseases of the respiratory system
Later onset COPD	1	0	0	20.9547	3	1	Chapter X Diseases of the respiratory system
Lung diseases due to external agents	1	0	0	1533.97	3	1	Chapter X Diseases of the respiratory system
Other acute lower respiratory infections	1	0	0	16.4805	3	1	Chapter X Diseases of the respiratory system
Other respiratory disorders and diseases	1	0	0	16.4805	3	1	Chapter X Diseases of the respiratory system
Pleural plaque	1	0	0	1533.97	3	1	Chapter X Diseases of the respiratory system
Pneumonitis due to solids and liquids	1	0	0	1533.97	3	1	Chapter X Diseases of the respiratory system
Unspecified acute lower respiratory infection	1	0	0	20.9547	3	1	Chapter X Diseases of the respiratory system
Viral pneumonia	1	0	0	1533.97	3	1	Chapter X Diseases of the respiratory system
Diaphragmatic hernia	1	0	0	62.0924	3	1	Chapter XI Diseases of the digestive system
Diseases of oesophagus, stomach and duodenum	1	0	0	35.0192	3	1	Chapter XI Diseases of the digestive system
Diseases of the digestive system	1	0	0	28.6402	3	1	Chapter XI Diseases of the digestive system
Diverticular disease of intestine	1	0	0	24.1992	3	1	Chapter XI Diseases of the digestive system
Gastric ulcer	1	0	0	1533.97	3	1	Chapter XI Diseases of the digestive system
Gastro-oesophageal reflux disease	1	0	0	28.6402	3	1	Chapter XI Diseases of the digestive system
Gastroduodenal ulcer	1	0	0	99.0883	3	1	Chapter XI Diseases of the digestive system
Gastrointestinal diseases	1	0	0	18.4499	3	1	Chapter XI Diseases of the digestive system
GI-bleeding	1	0	0	216.59	3	1	Chapter XI Diseases of the digestive system
Hernia	1	0	0	35.0192	3	1	Chapter XI Diseases of the digestive system
Inguinal hernia	1	0	0	99.0883	3	1	Chapter XI Diseases of the digestive system
Other diseases of anus and rectum	1	0	0	1533.97	3	1	Chapter XI Diseases of the digestive system
Other diseases of biliary tract	1	0	0	1533.97	3	1	Chapter XI Diseases of the digestive system
Other diseases of intestine	1	0	0	216.59	3	1	Chapter XI Diseases of the digestive system
Other diseases of intestines	1	0	0	16.4805	3	1	Chapter XI Diseases of the digestive system
Other diseases of oesophagus	1	0	0	99.0883	3	1	Chapter XI Diseases of the digestive system
Other diseases of the digestive system	1	0	0	99.0883	3	1	Chapter XI Diseases of the digestive system
Other gastritis (incl. Duodenitis)	1	0	0	35.0192	3	1	Chapter XI Diseases of the digestive system
Other or unspecified ileus, impaction or obstruction	1	0	0	1533.97	3	1	Chapter XI Diseases of the digestive system
Paralytic ileus and intestinal obstruction	1	0	0	99.0883	3	1	Chapter XI Diseases of the digestive system
Cellulitis	1	0	0	99.0883	3	1	Chapter XII Diseases of the skin and subcutaneous tissue
Arthropathies	1	0	0	62.0924	3	1	Chapter XIII Diseases of the musculoskeletal system and connective tissue
Low back pain	1	0	0	1533.97	3	1	Chapter XIII Diseases of the musculoskeletal system and connective tissue
Other (seronegative) rheumatoid arthritis, wide	1	0	0	62.0924	3	1	Chapter XIII Diseases of the musculoskeletal system and connective tissue
Other disorders of bone density and structure	1	0	0	1533.97	3	1	Chapter XIII Diseases of the musculoskeletal system and connective tissue
Other dorsopathies, not elsewhere classified	1	0	0	216.59	3	1	Chapter XIII Diseases of the musculoskeletal system and connective tissue
Other specified/unspecified arthritis	1	0	0	35.0192	3	1	Chapter XIII Diseases of the musculoskeletal system and connective tissue
Other specified/unspecified soft tissue disorders	1	0	0	1533.97	3	1	Chapter XIII Diseases of the musculoskeletal system and connective tissue
Other/unspecified dorsalgia	1	0	0	216.59	3	1	Chapter XIII Diseases of the musculoskeletal system and connective tissue
Other/unspecified rheumatoid arthritis	1	0	0	44.9111	3	1	Chapter XIII Diseases of the musculoskeletal system and connective tissue
Pain in joint	1	0	0	1533.97	3	1	Chapter XIII Diseases of the musculoskeletal system and connective tissue
Pain in limb	1	0	0	1533.97	3	1	Chapter XIII Diseases of the musculoskeletal system and connective tissue
Polyarthropathies	1	0	0	20.9547	3	1	Chapter XIII Diseases of the musculoskeletal system and connective tissue
Polyarthrosis	1	0	0	99.0883	3	1	Chapter XIII Diseases of the musculoskeletal system and connective tissue
Rheumatoid arthritis	1	0	0	44.9111	3	1	Chapter XIII Diseases of the musculoskeletal system and connective tissue
Soft tissue disorders	1	0	0	216.59	3	1	Chapter XIII Diseases of the musculoskeletal system and connective tissue
Spondylosis	1	0	0	216.59	3	1	Chapter XIII Diseases of the musculoskeletal system and connective tissue
Noninflammatory disorders of female genital tract	1	0	0	62.0924	3	1	Chapter XIV Diseases of the genitourinary system
Other disorders of bladder	1	0	0	1533.97	3	1	Chapter XIV Diseases of the genitourinary system
Other disorders of kidney and ureter	1	0	0	99.0883	3	1	Chapter XIV Diseases of the genitourinary system
Non-small cell lung cancer, excluding all cancers (controls excluding all cancers)	1	0	0	1533.97	3	1	Chapter II Neoplasms
Hyperlipidaemia, other/unspecified	1	0	0	99.0883	3	1	Chapter IV Endocrine, nutritional and metabolic diseases
Obesity	1	0	0	99.0883	3	1	Chapter IV Endocrine, nutritional and metabolic diseases
Female genital prolapse	1	0	0	1533.97	3	1	Chapter XIV Diseases of the genitourinary system
Leiomyoma of uterus	1	0	0	1533.97	3	1	Chapter II Neoplasms
Excessive, frequent and irregular menstruation	1	0	0	1533.97	3	1	Chapter XIV Diseases of the genitourinary system
Menorrhagia	1	0	0	1533.97	3	1	Chapter XIV Diseases of the genitourinary system
Gout	1	0	0	216.59	3	1	Chapter XIII Diseases of the musculoskeletal system and connective tissue
Dialysis	1	0	0	1533.97	3	1	Chapter XIV Diseases of the genitourinary system
Glomerular disorders in diseases classified elsewhere	1	0	0	1533.97	3	1	Chapter XIV Diseases of the genitourinary system
Gout, unspecified	1	0	0	216.59	3	1	Chapter XIII Diseases of the musculoskeletal system and connective tissue
Major coronary heart disease event	1	0	0	99.0883	3	1	Chapter IX Diseases of the circulatory system
Pulmonary oedema	1	0	0	Inf	3	1	Chapter X Diseases of the respiratory system
Duodenal ulcer	1	0	0	Inf	3	1	Chapter XI Diseases of the digestive system
Haemorrhoids and perianal venous thrombosis	1	0	0	Inf	3	1	Chapter XI Diseases of the digestive system
Vitamin B12 deficiency anaemia	1	0	0	1533.97	3	1	Chapter III Diseases of the blood and blood-forming organs and certain disorders involving the immune mechanism
Disorders of phosphorus metabolism and phosphatases	1	0	0	1533.97	3	1	Chapter IV Endocrine, nutritional and metabolic diseases
AV-block	1	0	0	99.0883	3	1	Chapter IX Diseases of the circulatory system
Myocardial infarction, without ST-elevation	1	0	0	1533.97	3	1	Chapter IX Diseases of the circulatory system
Disorders of choroid and retina	1	0	0	216.59	3	1	Chapter VII Diseases of the eye, adnexa, ear and mastoid process
Respiratory insufficiency	1	0	0	1533.97	3	1	Chapter X Diseases of the respiratory system
Crohn disease	1	0	0	1533.97	3	1	Chapter XI Diseases of the digestive system
Lupus erythematosus	1	0	0	1533.97	3	1	Chapter XII Diseases of the skin and subcutaneous tissue
Sicca syndrome [SjÂšgren]	1	0	0	99.0883	3	1	Chapter XIII Diseases of the musculoskeletal system and connective tissue
Systemic lupus erythematosus	1	0	0	1533.97	3	1	Chapter XIII Diseases of the musculoskeletal system and connective tissue
Calculus of kidney and ureter	1	0	0	1533.97	3	1	Chapter XIV Diseases of the genitourinary system
Oesophageal varices	1	0	0	216.59	3	1	Chapter IX Diseases of the circulatory system
Alcoholic liver disease	1	0	0	62.0924	3	1	Chapter XI Diseases of the digestive system
Hepatic failure, not elsewhere classified	1	0	0	Inf	3	1	Chapter XI Diseases of the digestive system
Other and unspecified nerve root and plexus disorders, also in other diseases	1	0	0	Inf	3	1	Chapter VI Diseases of the nervous system
Fibromyalgia	1	0	0	216.59	3	1	Chapter XIII Diseases of the musculoskeletal system and connective tissue
Other intervertebral disc disorders	1	0	0	Inf	3	1	Chapter XIII Diseases of the musculoskeletal system and connective tissue
Other/unspecified synovitis and tenosynovitis	1	0	0	Inf	3	1	Chapter XIII Diseases of the musculoskeletal system and connective tissue
Scoliosis	1	0	0	Inf	3	1	Chapter XIII Diseases of the musculoskeletal system and connective tissue
Nontoxic multinodular goitre	1	0	0	Inf	3	1	Chapter IV Endocrine, nutritional and metabolic diseases
Other and/or unspecified nontoxic goitre	1	0	0	Inf	3	1	Chapter IV Endocrine, nutritional and metabolic diseases
Postprocedural endocrine and metabolic disorders, not elsewhere classified	1	0	0	Inf	3	1	Chapter IV Endocrine, nutritional and metabolic diseases
Chronic nephritic syndrome	1	0	0	1533.97	3	1	Chapter XIV Diseases of the genitourinary system
Fibroblastic disorders	1	0	0	Inf	3	1	Chapter XIII Diseases of the musculoskeletal system and connective tissue
Palmar fascial fibromatosis [Dupuytren]	1	0	0	Inf	3	1	Chapter XIII Diseases of the musculoskeletal system and connective tissue
Other joint disorders	1	0	0	Inf	3	1	Chapter XIII Diseases of the musculoskeletal system and connective tissue
Type 2 diabetes with ophthalmic complications	1	0	0	216.59	3	1	Chapter IV Endocrine, nutritional and metabolic diseases
Dementia in other diseases classified elsewhere	1	0	0	216.59	3	1	Chapter IV Endocrine, nutritional and metabolic diseases
!Phlebitis/thrombophlebitis venae iliacae [externae/internae/communis], drug-induced	1	0	0	Inf	3	1	Chapter IX Diseases of the circulatory system
DVT of lower extremities	1	0	0	Inf	3	1	Chapter IX Diseases of the circulatory system
Other and unspecified degenerative diseases of nervous system	1	0	0	Inf	3	1	Chapter VI Diseases of the nervous system
Other neurological diseases	1	0	0	Inf	3	1	Chapter VI Diseases of the nervous system
Dementia in Alzheimer disease	1	0	0	1533.97	3	1	Chapter IV Endocrine, nutritional and metabolic diseases
Alzheimer disease	1	0	0	216.59	3	1	Chapter VI Diseases of the nervous system
Unspecific neurodegenerative disorder	1	0	0	216.59	3	1	Chapter VI Diseases of the nervous system
Epilepsy	1	0	0	1533.97	3	1	Chapter VI Diseases of the nervous system
Candidiasis	1	0	0	1533.97	3	1	Chapter I Certain infectious and parasitic diseases
Other and unspecified polyneuropathies, also in other diseases	1	0	0	216.59	3	1	Chapter VI Diseases of the nervous system
Other systemic involvement of connective tissue	1	0	0	1533.97	3	1	Chapter XIII Diseases of the musculoskeletal system and connective tissue
Varicose veins	1	0	0	62.0924	3	1	Chapter IX Diseases of the circulatory system
Bacterial infection, other or unspecified	1	0	0	Inf	3	1	Chapter I Certain infectious and parasitic diseases
Other bacterial intestinal infections	1	0	0	Inf	3	1	Chapter I Certain infectious and parasitic diseases
Sarcoidosis	1	0	0	Inf	3	1	Chapter III Diseases of the blood and blood-forming organs and certain disorders involving the immune mechanism
Disorders of other endocrine glands	1	0	0	Inf	3	1	Chapter IV Endocrine, nutritional and metabolic diseases
Disorders of parathyroid gland	1	0	0	Inf	3	1	Chapter IV Endocrine, nutritional and metabolic diseases
Disorders of the thyroid gland	1	0	0	1533.97	3	1	Chapter IV Endocrine, nutritional and metabolic diseases
Hyperparathyroidism	1	0	0	Inf	3	1	Chapter IV Endocrine, nutritional and metabolic diseases
Type 2 diabetes with neurological complications	1	0	0	Inf	3	1	Chapter IV Endocrine, nutritional and metabolic diseases
Type 2 diabetes with renal complications	1	0	0	Inf	3	1	Chapter IV Endocrine, nutritional and metabolic diseases
Left bundle-branch block	1	0	0	Inf	3	1	Chapter IX Diseases of the circulatory system
Other arterial embolism and thrombosis	1	0	0	Inf	3	1	Chapter IX Diseases of the circulatory system
Sequelae of cerebrovascular disease	1	0	0	Inf	3	1	Chapter IX Diseases of the circulatory system
Diabetic nephropathy, excluding more controls	1	0	0	Inf	3	1	Chapter VII Diseases of the eye, adnexa, ear and mastoid process
Diabetic neuropathy	1	0	0	Inf	3	1	Chapter VII Diseases of the eye, adnexa, ear and mastoid process
Bacterial pneumonia (organism specified)	1	0	0	Inf	3	1	Chapter X Diseases of the respiratory system
Bacterial pneumonia, not elsewhere classified	1	0	0	Inf	3	1	Chapter X Diseases of the respiratory system
Noninfectious colitis NAS	1	0	0	1533.97	3	1	Chapter XI Diseases of the digestive system
Noninfective enteritis and colitis	1	0	0	1533.97	3	1	Chapter XI Diseases of the digestive system
Other noninfective gastroenteritis and colitis	1	0	0	1533.97	3	1	Chapter XI Diseases of the digestive system
Other and unspecified local infections of skin and subcutaneous tissue	1	0	0	Inf	3	1	Chapter XII Diseases of the skin and subcutaneous tissue
Disorders of muscles	1	0	0	1533.97	3	1	Chapter XIII Diseases of the musculoskeletal system and connective tissue
Osteomyelitis	1	0	0	Inf	3	1	Chapter XIII Diseases of the musculoskeletal system and connective tissue
Other specified disorders of muscle	1	0	0	Inf	3	1	Chapter XIII Diseases of the musculoskeletal system and connective tissue
Hydronephrosis	1	0	0	Inf	3	1	Chapter XIV Diseases of the genitourinary system
Other obstructive and reflux uropathy	1	0	0	Inf	3	1	Chapter XIV Diseases of the genitourinary system
Other specified disorders of kidney and ureter	1	0	0	1533.97	3	1	Chapter XIV Diseases of the genitourinary system
Recurrent and persistent haematuria	1	0	0	Inf	3	1	Chapter XIV Diseases of the genitourinary system
Tubulo-interstitial nephritis, not specified as acute or chronic	1	0	0	Inf	3	1	Chapter XIV Diseases of the genitourinary system
Urolithiasis	1	0	0	Inf	3	1	Chapter XIV Diseases of the genitourinary system
Cardiomyopathy	1	0	0	1533.97	3	1	Chapter IX Diseases of the circulatory system
Cardiomyopathy, other and unspecified	1	0	0	Inf	3	1	Chapter IX Diseases of the circulatory system
Irregular menses	1	0	0	Inf	3	1	Chapter XIV Diseases of the genitourinary system
Polyp of the female genital tract	1	0	0	Inf	3	1	Chapter XIV Diseases of the genitourinary system
Benign neoplasm of colon, rectum, anus and anal canal	1	0	0	1533.97	3	1	Chapter II Neoplasms
Benign lipomatous neoplasm of skin and subcutaneous tissue of trunk	1	0	0	Inf	3	1	Chapter II Neoplasms
Diseases of spleen	1	0	0	Inf	3	1	Chapter III Diseases of the blood and blood-forming organs and certain disorders involving the immune mechanism
Spinal stenosis	1	0	0	Inf	3	1	Chapter XIII Diseases of the musculoskeletal system and connective tissue
Other sleep disorders	1	0	0	Inf	3	1	Chapter VI Diseases of the nervous system
Sleep apnoea	1	0	0	Inf	3	1	Chapter VI Diseases of the nervous system
Diseases of peritoneum	1	0	0	Inf	3	1	Chapter XI Diseases of the digestive system
Cyst of kidney	1	0	0	Inf	3	1	Chapter XIV Diseases of the genitourinary system
Disorders of plasma-protein metabolism, not elsewhere classified	1	0	0	Inf	3	1	Chapter IV Endocrine, nutritional and metabolic diseases
Vocal cord dysfunction	1	0	0	Inf	3	1	Chapter X Diseases of the respiratory system
Other disorders of nervous system	1	0	0	Inf	3	1	Chapter VI Diseases of the nervous system
Malignant neoplasm of intrahepatic ducts, biliary tract and gallbladder, excluding all cancers (controls excluding all cancers)	1	0	0	1533.97	3	1	Chapter II Neoplasms
Other other unspecified disorders of the circulatory system	1	0	0	99.0883	3	1	Chapter IX Diseases of the circulatory system
Other and unspecified aplastic anaemias	1	0	0	1533.97	3	1	Chapter III Diseases of the blood and blood-forming organs and certain disorders involving the immune mechanism
Barrett oesophagus	1	0	0	1533.97	3	1	Chapter XI Diseases of the digestive system
Other malignant neoplasms of skin (=non-melanoma skin cancer), excluding all cancers (controls excluding all cancers)	1	0	0	1533.97	3	1	Chapter II Neoplasms
Squamous cell neoplasms and carcinomas of the skin, excluding all cancers (controls excluding all cancers)	1	0	0	1533.97	3	1	Chapter II Neoplasms
Crohn's disease NAS	1	0	0	Inf	3	1	Chapter XI Diseases of the digestive system
Other coagulation defects	1	0	0	Inf	3	1	Chapter III Diseases of the blood and blood-forming organs and certain disorders involving the immune mechanism
Bradycardia, unspecified, drug-induced	1	0	0	Inf	3	1	Chapter IX Diseases of the circulatory system
Schizophrenia or delusion, excluding more controls	1	0	0	Inf	3	1	Chapter V Mental and behavioural disorders
Dermatitis and eczema	1	0	0	Inf	3	1	Chapter XII Diseases of the skin and subcutaneous tissue
Coxarthrosis	1	0	0	Inf	3	1	Chapter XIII Diseases of the musculoskeletal system and connective tissue
Chronic gastritis	1	0	0	Inf	3	1	Chapter XI Diseases of the digestive system
Functional dyspepsia	1	0	0	Inf	3	1	Chapter XI Diseases of the digestive system
Oesophagitis	1	0	0	Inf	3	1	Chapter XI Diseases of the digestive system
Other hammer toe(s) (acquired)	1	0	0	Inf	3	1	Chapter XIII Diseases of the musculoskeletal system and connective tissue
Ulcer of oesophagus	1	0	0	Inf	3	1	Chapter XI Diseases of the digestive system
Other/unspecified seropositive rheumatoid arthritis	1	0	0	Inf	3	1	Chapter XIII Diseases of the musculoskeletal system and connective tissue
Seropositive rheumatoid arthritis, wide	1	0	0	Inf	3	1	Chapter XIII Diseases of the musculoskeletal system and connective tissue
Papulosquamous disorders	1	0	0	Inf	3	1	Chapter XII Diseases of the skin and subcutaneous tissue
Lymphoid leukaemia	1	0	0	1533.97	3	1	Chapter II Neoplasms
Thrombocytopenia, unspecified	1	0.888593	0.230934	2.45266	4	1	Chapter III Diseases of the blood and blood-forming organs and certain disorders involving the immune mechanism
Purpura and other haemorrhagic conditions	0.631124	0	0	3.05209	4	1	Chapter III Diseases of the blood and blood-forming organs and certain disorders involving the immune mechanism
Certain infectious and parasitic diseases	0.625537	0	0	3.25366	4	1	Chapter I Certain infectious and parasitic diseases
Condition for Implicit Sepsis (Organ dysfunction codes)	0.631124	0	0	3.05209	4	1	Chapter I Certain infectious and parasitic diseases
Diarrhoea and gastroenteritis of presumed infectious origin	1	0	0	7.88869	4	1	Chapter I Certain infectious and parasitic diseases
Explicit Sepsis	1	0	0	4.84129	4	1	Chapter I Certain infectious and parasitic diseases
Implicit bacterial Sepsis	0.618315	0	0	3.74645	4	1	Chapter I Certain infectious and parasitic diseases
Implicit Sepsis	1	0	0	4.84129	4	1	Chapter I Certain infectious and parasitic diseases
Intestinal infectious diseases	1	0	0	9.34295	4	1	Chapter I Certain infectious and parasitic diseases
Mycoses	1	0	0	20.3843	4	1	Chapter I Certain infectious and parasitic diseases
Other bacterial agents as the cause of diseases classified to other chapters	1	0	0	4.84129	4	1	Chapter I Certain infectious and parasitic diseases
Other bacterial diseases	1	0	0	5.36149	4	1	Chapter I Certain infectious and parasitic diseases
Diseases of the blood and blood-forming organs and certain disorders involving the immune mechanism	0.39372	0	0	2.57342	4	1	Chapter III Diseases of the blood and blood-forming organs and certain disorders involving the immune mechanism
Other anaemias	0.618315	0	0	3.74645	4	1	Chapter III Diseases of the blood and blood-forming organs and certain disorders involving the immune mechanism
Other and unspecified anaemias	0.618315	0	0	3.74645	4	1	Chapter III Diseases of the blood and blood-forming organs and certain disorders involving the immune mechanism
Other and unspecified iron deficiency	0.631124	0	0	3.05209	4	1	Chapter III Diseases of the blood and blood-forming organs and certain disorders involving the immune mechanism
Fluid overload	1	0	0	7.88869	4	1	Chapter IV Endocrine, nutritional and metabolic diseases
Other disorders of fluid, electrolyte and acid-base balance	1	0	0	4.41223	4	1	Chapter IV Endocrine, nutritional and metabolic diseases
Other disorders of glucose regulation and pancreatic internal secretion	1	0	0	14.6942	4	1	Chapter IV Endocrine, nutritional and metabolic diseases
Hypertension, Pulmonary Arterial	1	0	0	6.8211	4	1	Chapter IX Diseases of the circulatory system
Other pulmonary heart/vessel disease	0.618315	0	0	3.74645	4	1	Chapter IX Diseases of the circulatory system
Secondary right heart disease	0.618315	0	0	3.74645	4	1	Chapter IX Diseases of the circulatory system
Background diabetic retinopathy	1	0	0	5.36149	4	1	Chapter VII Diseases of the eye, adnexa, ear and mastoid process
COPD, hospital admissions 1, only main diagnosis	1	0	0	4.41223	4	1	Chapter X Diseases of the respiratory system
Diseases of the respiratory system	0.621195	0	0	3.48279	4	1	Chapter X Diseases of the respiratory system
Influenza and pneumonia	0.621195	0	0	3.48279	4	1	Chapter X Diseases of the respiratory system
Pneumonia, organism unspecified	0.618315	0	0	3.74645	4	1	Chapter X Diseases of the respiratory system
Cholelithiasis	1	0	0	6.8211	4	1	Chapter XI Diseases of the digestive system
Coeliac disease	1	0	0	9.34295	4	1	Chapter XI Diseases of the digestive system
Constipation	1	0	0	4.41223	4	1	Chapter XI Diseases of the digestive system
Disorders of gallbladder, biliary tract and pancreas	1	0	0	6.8211	4	1	Chapter XI Diseases of the digestive system
Intestinal malabsorption	1	0	0	14.6942	4	1	Chapter XI Diseases of the digestive system
Other functional intestinal disorders	1	0	0	4.41223	4	1	Chapter XI Diseases of the digestive system
Decubitus ulcer and pressure area	1	0	0	5.36149	4	1	Chapter XII Diseases of the skin and subcutaneous tissue
Diseases of the skin and subcutaneous tissue	0.618315	0	0	3.74645	4	1	Chapter XII Diseases of the skin and subcutaneous tissue
Other disorders of skin and subcutaneous tissue	1	0	0	4.41223	4	1	Chapter XII Diseases of the skin and subcutaneous tissue
Osteopathies and chondropathies	1	0	0	11.4353	4	1	Chapter XIII Diseases of the musculoskeletal system and connective tissue
Osteoporosis	1	0	0	6.8211	4	1	Chapter XIII Diseases of the musculoskeletal system and connective tissue
Acute renal failure	1	0	0	4.84129	4	1	Chapter XIV Diseases of the genitourinary system
Genitourinary diseases	0.406052	0	0	2.22313	4	1	Chapter XIV Diseases of the genitourinary system
Other diseases of urinary system	0.618315	0	0	3.74645	4	1	Chapter XIV Diseases of the genitourinary system
Other disorders of urethra and urinary system	0.625537	0	0	3.25366	4	1	Chapter XIV Diseases of the genitourinary system
Atrial fibrillation and flutter	0.618315	0	0	3.74645	4	1	Chapter IX Diseases of the circulatory system
Heart failure, strict	0.617137	0	0	4.05238	4	1	Chapter IX Diseases of the circulatory system
Other or ill-defined heart diseases	1	0	0	6.00503	4	1	Chapter IX Diseases of the circulatory system
Emphysema	1	0	0	7.88869	4	1	Chapter X Diseases of the respiratory system
Other diseases of pleura	1	0	0	4.41223	4	1	Chapter X Diseases of the respiratory system
Pleural effusion	1	0	0	6.00503	4	1	Chapter X Diseases of the respiratory system
Type 2 diabetes without complications	1	0.890271	0.102005	3.57407	4	1	Chapter IV Endocrine, nutritional and metabolic diseases
Alcohol dependence	1	0	0	517.523	4	1	Chapter IV Endocrine, nutritional and metabolic diseases
Type 1 diabetes without complications	1	0	0	14.6942	4	1	Chapter IV Endocrine, nutritional and metabolic diseases
Alcohol use disorder, ICD-based	1	0.955245	0.0224257	6.37024	4	1	Chapter V Mental and behavioural disorders
Mental and behavioural disorders due to alcohol, excluding acute intoxication	0.385256	1.58202	0.175455	6.77692	4	1	Chapter V Mental and behavioural disorders
Asthma, excluding more controls	1	0	0	6.8211	4	1	Chapter X Diseases of the respiratory system
Asthma, unspecified (mode)	1	0	0	6.8211	4	1	Chapter X Diseases of the respiratory system
Chronic lower respiratory diseases	1	0	0	4.41223	4	1	Chapter X Diseases of the respiratory system
Acute alcohol intoxication	1	0	0	Inf	4	1	Chapter IV Endocrine, nutritional and metabolic diseases
Arthrosis	1	0	0	32.5225	4	1	Chapter XIII Diseases of the musculoskeletal system and connective tissue
Deforming dorsopathies	1	0	0	517.523	4	1	Chapter XIII Diseases of the musculoskeletal system and connective tissue
Diseases of the musculoskeletal system and connective tissue	1	0	0	11.4353	4	1	Chapter XIII Diseases of the musculoskeletal system and connective tissue
Dorsopathies	1	0	0	11.4353	4	1	Chapter XIII Diseases of the musculoskeletal system and connective tissue
Gonarthrosis	1	0	0	517.523	4	1	Chapter XIII Diseases of the musculoskeletal system and connective tissue
Other arthrosis	1	0	0	11.4353	4	1	Chapter XIII Diseases of the musculoskeletal system and connective tissue
Spondylopathies	1	0	0	14.6942	4	1	Chapter XIII Diseases of the musculoskeletal system and connective tissue
Disorders of lipoprotein metabolism and other lipidaemias	0.227369	2.45203	0.261514	11.4054	4	1	Chapter IV Endocrine, nutritional and metabolic diseases
Angina pectoris	1	0	0	5.36149	4	1	Chapter IX Diseases of the circulatory system
Hypertension	1	0.785414	0.0186542	5.08855	4	1	Chapter IX Diseases of the circulatory system
Hypertension, essential	0.625537	0	0	3.25366	4	1	Chapter IX Diseases of the circulatory system
Death due to cardiac causes	1	1.02927	0.0240424	6.95105	4	1	Chapter IX Diseases of the circulatory system
Parkinson's disease	0.514525	1.48967	0.0337465	10.8916	4	1	Chapter VI Diseases of the nervous system
Bacterial, viral and other infectious agents	1	0	0	4.84129	4	1	Chapter I Certain infectious and parasitic diseases
Implicit viral Sepsis	1	0	0	9.34295	4	1	Chapter I Certain infectious and parasitic diseases
Other septicaemia	1	0	0	5.36149	4	1	Chapter I Certain infectious and parasitic diseases
Anaemia in chronic diseases classified elsewhere	1	0	0	71.3571	4	1	Chapter III Diseases of the blood and blood-forming organs and certain disorders involving the immune mechanism
Acidosis	1	0	0	7.88869	4	1	Chapter IV Endocrine, nutritional and metabolic diseases
Disorders of mineral metabolism	1	0	0	9.34295	4	1	Chapter IV Endocrine, nutritional and metabolic diseases
Hyperkalaemia	1	0	0	7.88869	4	1	Chapter IV Endocrine, nutritional and metabolic diseases
Hypo-osmolality and hyponatraemia	1	0	0	6.8211	4	1	Chapter IV Endocrine, nutritional and metabolic diseases
Metabolic disorders	0.618315	0	0	3.74645	4	1	Chapter IV Endocrine, nutritional and metabolic diseases
Type 2 diabetes with peripheral circulatory complications	1	0	0	71.3571	4	1	Chapter IV Endocrine, nutritional and metabolic diseases
Volume depletion	1	0	0	5.36149	4	1	Chapter IV Endocrine, nutritional and metabolic diseases
Abdominal aortic aneurysm (AAA)	1	0	0	32.5225	4	1	Chapter IX Diseases of the circulatory system
Aortic aneurysm	1	0	0	71.3571	4	1	Chapter IX Diseases of the circulatory system
Cardiac arrest	1	0	0	32.5225	4	1	Chapter IX Diseases of the circulatory system
Conduction disorders	1	0	0	7.88869	4	1	Chapter IX Diseases of the circulatory system
Coronary atherosclerosis	1	0	0	6.00503	4	1	Chapter IX Diseases of the circulatory system
Hypertension, portal	1	0	0	14.6942	4	1	Chapter IX Diseases of the circulatory system
Hypertensive Renal Disease	1	0	0	20.3843	4	1	Chapter IX Diseases of the circulatory system
Hypotension	1	0	0	4.41223	4	1	Chapter IX Diseases of the circulatory system
Ischaemic heart disease, wide definition	1	0	0	5.36149	4	1	Chapter IX Diseases of the circulatory system
Other arrhythmias	1	0	0	517.523	4	1	Chapter IX Diseases of the circulatory system
Other peripheral vascular diseases	1	0	0	9.34295	4	1	Chapter IX Diseases of the circulatory system
Paroxysmal tachycardia	1	0	0	9.34295	4	1	Chapter IX Diseases of the circulatory system
Peripheral artery disease	1	0	0	6.00503	4	1	Chapter IX Diseases of the circulatory system
Rheumatic valve diseases	1	0	0	7.88869	4	1	Chapter IX Diseases of the circulatory system
Right bundle-branch block	1	0	0	517.523	4	1	Chapter IX Diseases of the circulatory system
Neurological diseases	1	0	0	6.00503	4	1	Chapter VI Diseases of the nervous system
Idiopathic pulmonary fibrosis	1	0	0	7.88869	4	1	Chapter X Diseases of the respiratory system
Interstitial lung disease	1	0	0	6.00503	4	1	Chapter X Diseases of the respiratory system
Other respiratory diseases principally affecting the interstitium	1	0	0	4.84129	4	1	Chapter X Diseases of the respiratory system
Cirrhosis of liver, NAS	1	0	0	7.88869	4	1	Chapter XI Diseases of the digestive system
Diseases of liver	1	0	0	11.4353	4	1	Chapter XI Diseases of the digestive system
Fibrosis and cirrhosis of liver	1	0	0	6.8211	4	1	Chapter XI Diseases of the digestive system
Nonalcoholic fatty liver disease	1	0	0	11.4353	4	1	Chapter XI Diseases of the digestive system
Other diseases of liver	1	0	0	20.3843	4	1	Chapter XI Diseases of the digestive system
Other diseases of stomach and duodenum	1	0	0	20.3843	4	1	Chapter XI Diseases of the digestive system
Other inflammatory liver diseases	1	0	0	517.523	4	1	Chapter XI Diseases of the digestive system
Infections of the skin and subcutaneous tissue	1	0	0	14.6942	4	1	Chapter XII Diseases of the skin and subcutaneous tissue
Ulcer of lower limb, not elsewhere classified	1	0	0	4.84129	4	1	Chapter XII Diseases of the skin and subcutaneous tissue
Other soft tissue disorders, not elsewhere classified	1	0	0	11.4353	4	1	Chapter XIII Diseases of the musculoskeletal system and connective tissue
Chronic kidney disease	1	0.891091	0.0210112	5.87793	4	1	Chapter XIV Diseases of the genitourinary system
Renal tubulo-interstitial diseases	0.617137	0	0	4.05238	4	1	Chapter XIV Diseases of the genitourinary system
Unspecified kidney failure	1	0	0	517.523	4	1	Chapter XIV Diseases of the genitourinary system
Implicit fungal Sepsis	1	0	0	71.3571	4	1	Chapter I Certain infectious and parasitic diseases
Streptococcus and staphylococcus as the cause of diseases classified to other chapters	1	0	0	32.5225	4	1	Chapter I Certain infectious and parasitic diseases
Lung cancer and mesothelioma	1	0	0	14.6942	4	1	Chapter II Neoplasms
Agranulocytosis	1	0	0	71.3571	4	1	Chapter III Diseases of the blood and blood-forming organs and certain disorders involving the immune mechanism
Deficiency of other B group vitamins	1	0	0	6.8211	4	1	Chapter IV Endocrine, nutritional and metabolic diseases
Delirium, not induced by alcohol and other psychoactive substances	1	0	0	9.34295	4	1	Chapter IV Endocrine, nutritional and metabolic diseases
Depression	1	0	0	20.3843	4	1	Chapter IV Endocrine, nutritional and metabolic diseases
Depression or dysthymia	1	0	0	11.4353	4	1	Chapter IV Endocrine, nutritional and metabolic diseases
Disorders of calcium metabolism	1	0	0	32.5225	4	1	Chapter IV Endocrine, nutritional and metabolic diseases
Disorders of magnesium metabolism	1	0	0	20.3843	4	1	Chapter IV Endocrine, nutritional and metabolic diseases
Hypokalaemia	1	0	0	6.8211	4	1	Chapter IV Endocrine, nutritional and metabolic diseases
Obesity, other/unspecified	1	0	0	20.3843	4	1	Chapter IV Endocrine, nutritional and metabolic diseases
Other anxiety disorders	1	0	0	32.5225	4	1	Chapter IV Endocrine, nutritional and metabolic diseases
Unspecified dementia	1	0	0	20.3843	4	1	Chapter IV Endocrine, nutritional and metabolic diseases
Vitamin D deficiency	1	0	0	71.3571	4	1	Chapter IV Endocrine, nutritional and metabolic diseases
Atherosclerosis, excluding cerebral and coronary sclerosis	1	0	0	32.5225	4	1	Chapter IX Diseases of the circulatory system
Ischaemic Stroke, excluding all haemorrhages	1	0	0	71.3571	4	1	Chapter IX Diseases of the circulatory system
Myocardial infarction, strict	1	0	0	14.6942	4	1	Chapter IX Diseases of the circulatory system
Other diseases of arteries and capillaries	1	0	0	517.523	4	1	Chapter IX Diseases of the circulatory system
Other specified cerebrovascular diseases, other cerebrovascular disorders in diseases classified elsewhere	1	0	0	32.5225	4	1	Chapter IX Diseases of the circulatory system
Stroke, excluding SAH	1	0	0	71.3571	4	1	Chapter IX Diseases of the circulatory system
Stroke, including SAH	1	0	0	71.3571	4	1	Chapter IX Diseases of the circulatory system
Anxiety disorders, excluding more controls	1	0	0	14.6942	4	1	Chapter V Mental and behavioural disorders
Any mental disorder	1	0	0	6.00503	4	1	Chapter V Mental and behavioural disorders
Mood disorders, excluding more controls	1	0	0	11.4353	4	1	Chapter V Mental and behavioural disorders
Smoking dependency	1	0	0	14.6942	4	1	Chapter V Mental and behavioural disorders
Substance abuse, excluding more controls	1	0	0	14.6942	4	1	Chapter V Mental and behavioural disorders
Cerebral palsy and other paralytic syndromes	1	0	0	71.3571	4	1	Chapter VI Diseases of the nervous system
Episodal and paroxysmal disorders	1	0	0	71.3571	4	1	Chapter VI Diseases of the nervous system
Extrapyramidal and movement disorders	0.478054	1.67667	0.0375223	12.6637	4	1	Chapter VI Diseases of the nervous system
Falls/tendency to fall	1	0	0	4.41223	4	1	Chapter VI Diseases of the nervous system
Hemiplegia	1	0	0	32.5225	4	1	Chapter VI Diseases of the nervous system
Other degenerative diseases of the nervous system	1	0	0	11.4353	4	1	Chapter VI Diseases of the nervous system
Bronchiectasis	1	0	0	11.4353	4	1	Chapter X Diseases of the respiratory system
Early onset COPD	1	0	0	20.3843	4	1	Chapter X Diseases of the respiratory system
Later onset COPD	1	0	0	6.8211	4	1	Chapter X Diseases of the respiratory system
Lung diseases due to external agents	1	0	0	517.523	4	1	Chapter X Diseases of the respiratory system
Other acute lower respiratory infections	1	0	0	5.36149	4	1	Chapter X Diseases of the respiratory system
Other respiratory disorders and diseases	1	0	0	5.36149	4	1	Chapter X Diseases of the respiratory system
Pleural plaque	1	0	0	517.523	4	1	Chapter X Diseases of the respiratory system
Pneumonitis due to solids and liquids	1	0	0	517.523	4	1	Chapter X Diseases of the respiratory system
Unspecified acute lower respiratory infection	1	0	0	6.8211	4	1	Chapter X Diseases of the respiratory system
Viral pneumonia	1	0	0	517.523	4	1	Chapter X Diseases of the respiratory system
Diaphragmatic hernia	1	0	0	20.3843	4	1	Chapter XI Diseases of the digestive system
Diseases of oesophagus, stomach and duodenum	1	0	0	11.4353	4	1	Chapter XI Diseases of the digestive system
Diseases of the digestive system	1	0	0	9.34295	4	1	Chapter XI Diseases of the digestive system
Diverticular disease of intestine	1	0	0	7.88869	4	1	Chapter XI Diseases of the digestive system
Gastric ulcer	1	0	0	517.523	4	1	Chapter XI Diseases of the digestive system
Gastro-oesophageal reflux disease	1	0	0	9.34295	4	1	Chapter XI Diseases of the digestive system
Gastroduodenal ulcer	1	0	0	32.5225	4	1	Chapter XI Diseases of the digestive system
Gastrointestinal diseases	1	0	0	6.00503	4	1	Chapter XI Diseases of the digestive system
GI-bleeding	1	0	0	71.3571	4	1	Chapter XI Diseases of the digestive system
Hernia	1	0	0	11.4353	4	1	Chapter XI Diseases of the digestive system
Inguinal hernia	1	0	0	32.5225	4	1	Chapter XI Diseases of the digestive system
Other diseases of anus and rectum	1	0	0	517.523	4	1	Chapter XI Diseases of the digestive system
Other diseases of biliary tract	1	0	0	517.523	4	1	Chapter XI Diseases of the digestive system
Other diseases of intestine	1	0	0	71.3571	4	1	Chapter XI Diseases of the digestive system
Other diseases of intestines	1	0	0	5.36149	4	1	Chapter XI Diseases of the digestive system
Other diseases of oesophagus	1	0	0	32.5225	4	1	Chapter XI Diseases of the digestive system
Other diseases of the digestive system	1	0	0	32.5225	4	1	Chapter XI Diseases of the digestive system
Other gastritis (incl. Duodenitis)	1	0	0	11.4353	4	1	Chapter XI Diseases of the digestive system
Other or unspecified ileus, impaction or obstruction	1	0	0	517.523	4	1	Chapter XI Diseases of the digestive system
Paralytic ileus and intestinal obstruction	1	0	0	32.5225	4	1	Chapter XI Diseases of the digestive system
Cellulitis	1	0	0	32.5225	4	1	Chapter XII Diseases of the skin and subcutaneous tissue
Arthropathies	1	0	0	20.3843	4	1	Chapter XIII Diseases of the musculoskeletal system and connective tissue
Low back pain	1	0	0	517.523	4	1	Chapter XIII Diseases of the musculoskeletal system and connective tissue
Other (seronegative) rheumatoid arthritis, wide	1	0	0	20.3843	4	1	Chapter XIII Diseases of the musculoskeletal system and connective tissue
Other disorders of bone density and structure	1	0	0	517.523	4	1	Chapter XIII Diseases of the musculoskeletal system and connective tissue
Other dorsopathies, not elsewhere classified	1	0	0	71.3571	4	1	Chapter XIII Diseases of the musculoskeletal system and connective tissue
Other specified/unspecified arthritis	1	0	0	11.4353	4	1	Chapter XIII Diseases of the musculoskeletal system and connective tissue
Other specified/unspecified soft tissue disorders	1	0	0	517.523	4	1	Chapter XIII Diseases of the musculoskeletal system and connective tissue
Other/unspecified dorsalgia	1	0	0	71.3571	4	1	Chapter XIII Diseases of the musculoskeletal system and connective tissue
Other/unspecified rheumatoid arthritis	1	0	0	14.6942	4	1	Chapter XIII Diseases of the musculoskeletal system and connective tissue
Pain in joint	1	0	0	517.523	4	1	Chapter XIII Diseases of the musculoskeletal system and connective tissue
Pain in limb	1	0	0	517.523	4	1	Chapter XIII Diseases of the musculoskeletal system and connective tissue
Polyarthropathies	1	0	0	6.8211	4	1	Chapter XIII Diseases of the musculoskeletal system and connective tissue
Polyarthrosis	1	0	0	32.5225	4	1	Chapter XIII Diseases of the musculoskeletal system and connective tissue
Rheumatoid arthritis	1	0	0	14.6942	4	1	Chapter XIII Diseases of the musculoskeletal system and connective tissue
Soft tissue disorders	1	0	0	71.3571	4	1	Chapter XIII Diseases of the musculoskeletal system and connective tissue
Spondylosis	1	0	0	71.3571	4	1	Chapter XIII Diseases of the musculoskeletal system and connective tissue
Noninflammatory disorders of female genital tract	1	0	0	20.3843	4	1	Chapter XIV Diseases of the genitourinary system
Other disorders of bladder	1	0	0	517.523	4	1	Chapter XIV Diseases of the genitourinary system
Other disorders of kidney and ureter	1	0	0	32.5225	4	1	Chapter XIV Diseases of the genitourinary system
Non-small cell lung cancer, excluding all cancers (controls excluding all cancers)	1	0	0	517.523	4	1	Chapter II Neoplasms
Hyperlipidaemia, other/unspecified	1	0	0	32.5225	4	1	Chapter IV Endocrine, nutritional and metabolic diseases
Obesity	1	0	0	32.5225	4	1	Chapter IV Endocrine, nutritional and metabolic diseases
Female genital prolapse	1	0	0	517.523	4	1	Chapter XIV Diseases of the genitourinary system
Leiomyoma of uterus	1	0	0	517.523	4	1	Chapter II Neoplasms
Excessive, frequent and irregular menstruation	1	0	0	517.523	4	1	Chapter XIV Diseases of the genitourinary system
Menorrhagia	1	0	0	517.523	4	1	Chapter XIV Diseases of the genitourinary system
Gout	1	0	0	71.3571	4	1	Chapter XIII Diseases of the musculoskeletal system and connective tissue
Dialysis	1	0	0	517.523	4	1	Chapter XIV Diseases of the genitourinary system
Glomerular disorders in diseases classified elsewhere	1	0	0	517.523	4	1	Chapter XIV Diseases of the genitourinary system
Gout, unspecified	1	0	0	71.3571	4	1	Chapter XIII Diseases of the musculoskeletal system and connective tissue
Major coronary heart disease event	1	0	0	32.5225	4	1	Chapter IX Diseases of the circulatory system
Pulmonary oedema	1	0	0	Inf	4	1	Chapter X Diseases of the respiratory system
Duodenal ulcer	1	0	0	Inf	4	1	Chapter XI Diseases of the digestive system
Haemorrhoids and perianal venous thrombosis	1	0	0	Inf	4	1	Chapter XI Diseases of the digestive system
Vitamin B12 deficiency anaemia	1	0	0	517.523	4	1	Chapter III Diseases of the blood and blood-forming organs and certain disorders involving the immune mechanism
Disorders of phosphorus metabolism and phosphatases	1	0	0	517.523	4	1	Chapter IV Endocrine, nutritional and metabolic diseases
AV-block	1	0	0	32.5225	4	1	Chapter IX Diseases of the circulatory system
Myocardial infarction, without ST-elevation	1	0	0	517.523	4	1	Chapter IX Diseases of the circulatory system
Disorders of choroid and retina	1	0	0	71.3571	4	1	Chapter VII Diseases of the eye, adnexa, ear and mastoid process
Respiratory insufficiency	1	0	0	517.523	4	1	Chapter X Diseases of the respiratory system
Crohn disease	1	0	0	517.523	4	1	Chapter XI Diseases of the digestive system
Lupus erythematosus	1	0	0	517.523	4	1	Chapter XII Diseases of the skin and subcutaneous tissue
Sicca syndrome [SjÂšgren]	1	0	0	32.5225	4	1	Chapter XIII Diseases of the musculoskeletal system and connective tissue
Systemic lupus erythematosus	1	0	0	517.523	4	1	Chapter XIII Diseases of the musculoskeletal system and connective tissue
Calculus of kidney and ureter	1	0	0	517.523	4	1	Chapter XIV Diseases of the genitourinary system
Oesophageal varices	1	0	0	71.3571	4	1	Chapter IX Diseases of the circulatory system
Alcoholic liver disease	1	0	0	20.3843	4	1	Chapter XI Diseases of the digestive system
Hepatic failure, not elsewhere classified	1	0	0	Inf	4	1	Chapter XI Diseases of the digestive system
Other and unspecified nerve root and plexus disorders, also in other diseases	1	0	0	Inf	4	1	Chapter VI Diseases of the nervous system
Fibromyalgia	1	0	0	71.3571	4	1	Chapter XIII Diseases of the musculoskeletal system and connective tissue
Other intervertebral disc disorders	1	0	0	Inf	4	1	Chapter XIII Diseases of the musculoskeletal system and connective tissue
Other/unspecified synovitis and tenosynovitis	1	0	0	Inf	4	1	Chapter XIII Diseases of the musculoskeletal system and connective tissue
Scoliosis	1	0	0	Inf	4	1	Chapter XIII Diseases of the musculoskeletal system and connective tissue
Nontoxic multinodular goitre	1	0	0	Inf	4	1	Chapter IV Endocrine, nutritional and metabolic diseases
Other and/or unspecified nontoxic goitre	1	0	0	Inf	4	1	Chapter IV Endocrine, nutritional and metabolic diseases
Postprocedural endocrine and metabolic disorders, not elsewhere classified	1	0	0	Inf	4	1	Chapter IV Endocrine, nutritional and metabolic diseases
Chronic nephritic syndrome	1	0	0	517.523	4	1	Chapter XIV Diseases of the genitourinary system
Fibroblastic disorders	1	0	0	Inf	4	1	Chapter XIII Diseases of the musculoskeletal system and connective tissue
Palmar fascial fibromatosis [Dupuytren]	1	0	0	Inf	4	1	Chapter XIII Diseases of the musculoskeletal system and connective tissue
Other joint disorders	1	0	0	Inf	4	1	Chapter XIII Diseases of the musculoskeletal system and connective tissue
Type 2 diabetes with ophthalmic complications	1	0	0	71.3571	4	1	Chapter IV Endocrine, nutritional and metabolic diseases
Dementia in other diseases classified elsewhere	1	0	0	71.3571	4	1	Chapter IV Endocrine, nutritional and metabolic diseases
!Phlebitis/thrombophlebitis venae iliacae [externae/internae/communis], drug-induced	1	0	0	Inf	4	1	Chapter IX Diseases of the circulatory system
DVT of lower extremities	1	0	0	Inf	4	1	Chapter IX Diseases of the circulatory system
Other and unspecified degenerative diseases of nervous system	1	0	0	Inf	4	1	Chapter VI Diseases of the nervous system
Other neurological diseases	1	0	0	Inf	4	1	Chapter VI Diseases of the nervous system
Dementia in Alzheimer disease	1	0	0	517.523	4	1	Chapter IV Endocrine, nutritional and metabolic diseases
Alzheimer disease	1	0	0	71.3571	4	1	Chapter VI Diseases of the nervous system
Unspecific neurodegenerative disorder	1	0	0	71.3571	4	1	Chapter VI Diseases of the nervous system
Epilepsy	1	0	0	517.523	4	1	Chapter VI Diseases of the nervous system
Candidiasis	1	0	0	517.523	4	1	Chapter I Certain infectious and parasitic diseases
Other and unspecified polyneuropathies, also in other diseases	1	0	0	71.3571	4	1	Chapter VI Diseases of the nervous system
Other systemic involvement of connective tissue	1	0	0	517.523	4	1	Chapter XIII Diseases of the musculoskeletal system and connective tissue
Varicose veins	1	0	0	20.3843	4	1	Chapter IX Diseases of the circulatory system
Bacterial infection, other or unspecified	1	0	0	Inf	4	1	Chapter I Certain infectious and parasitic diseases
Other bacterial intestinal infections	1	0	0	Inf	4	1	Chapter I Certain infectious and parasitic diseases
Sarcoidosis	1	0	0	Inf	4	1	Chapter III Diseases of the blood and blood-forming organs and certain disorders involving the immune mechanism
Disorders of other endocrine glands	1	0	0	Inf	4	1	Chapter IV Endocrine, nutritional and metabolic diseases
Disorders of parathyroid gland	1	0	0	Inf	4	1	Chapter IV Endocrine, nutritional and metabolic diseases
Disorders of the thyroid gland	1	0	0	517.523	4	1	Chapter IV Endocrine, nutritional and metabolic diseases
Hyperparathyroidism	1	0	0	Inf	4	1	Chapter IV Endocrine, nutritional and metabolic diseases
Type 2 diabetes with neurological complications	1	0	0	Inf	4	1	Chapter IV Endocrine, nutritional and metabolic diseases
Type 2 diabetes with renal complications	1	0	0	Inf	4	1	Chapter IV Endocrine, nutritional and metabolic diseases
Left bundle-branch block	1	0	0	Inf	4	1	Chapter IX Diseases of the circulatory system
Other arterial embolism and thrombosis	1	0	0	Inf	4	1	Chapter IX Diseases of the circulatory system
Sequelae of cerebrovascular disease	1	0	0	Inf	4	1	Chapter IX Diseases of the circulatory system
Diabetic nephropathy, excluding more controls	1	0	0	Inf	4	1	Chapter VII Diseases of the eye, adnexa, ear and mastoid process
Diabetic neuropathy	1	0	0	Inf	4	1	Chapter VII Diseases of the eye, adnexa, ear and mastoid process
Bacterial pneumonia (organism specified)	1	0	0	Inf	4	1	Chapter X Diseases of the respiratory system
Bacterial pneumonia, not elsewhere classified	1	0	0	Inf	4	1	Chapter X Diseases of the respiratory system
Noninfectious colitis NAS	1	0	0	517.523	4	1	Chapter XI Diseases of the digestive system
Noninfective enteritis and colitis	1	0	0	517.523	4	1	Chapter XI Diseases of the digestive system
Other noninfective gastroenteritis and colitis	1	0	0	517.523	4	1	Chapter XI Diseases of the digestive system
Other and unspecified local infections of skin and subcutaneous tissue	1	0	0	Inf	4	1	Chapter XII Diseases of the skin and subcutaneous tissue
Disorders of muscles	1	0	0	517.523	4	1	Chapter XIII Diseases of the musculoskeletal system and connective tissue
Osteomyelitis	1	0	0	Inf	4	1	Chapter XIII Diseases of the musculoskeletal system and connective tissue
Other specified disorders of muscle	1	0	0	Inf	4	1	Chapter XIII Diseases of the musculoskeletal system and connective tissue
Hydronephrosis	1	0	0	Inf	4	1	Chapter XIV Diseases of the genitourinary system
Other obstructive and reflux uropathy	1	0	0	Inf	4	1	Chapter XIV Diseases of the genitourinary system
Other specified disorders of kidney and ureter	1	0	0	517.523	4	1	Chapter XIV Diseases of the genitourinary system
Recurrent and persistent haematuria	1	0	0	Inf	4	1	Chapter XIV Diseases of the genitourinary system
Tubulo-interstitial nephritis, not specified as acute or chronic	1	0	0	Inf	4	1	Chapter XIV Diseases of the genitourinary system
Urolithiasis	1	0	0	Inf	4	1	Chapter XIV Diseases of the genitourinary system
Cardiomyopathy	1	0	0	517.523	4	1	Chapter IX Diseases of the circulatory system
Cardiomyopathy, other and unspecified	1	0	0	Inf	4	1	Chapter IX Diseases of the circulatory system
Irregular menses	1	0	0	Inf	4	1	Chapter XIV Diseases of the genitourinary system
Polyp of the female genital tract	1	0	0	Inf	4	1	Chapter XIV Diseases of the genitourinary system
Benign neoplasm of colon, rectum, anus and anal canal	1	0	0	517.523	4	1	Chapter II Neoplasms
Benign lipomatous neoplasm of skin and subcutaneous tissue of trunk	1	0	0	Inf	4	1	Chapter II Neoplasms
Diseases of spleen	1	0	0	Inf	4	1	Chapter III Diseases of the blood and blood-forming organs and certain disorders involving the immune mechanism
Spinal stenosis	1	0	0	Inf	4	1	Chapter XIII Diseases of the musculoskeletal system and connective tissue
Other sleep disorders	1	0	0	Inf	4	1	Chapter VI Diseases of the nervous system
Sleep apnoea	1	0	0	Inf	4	1	Chapter VI Diseases of the nervous system
Diseases of peritoneum	1	0	0	Inf	4	1	Chapter XI Diseases of the digestive system
Cyst of kidney	1	0	0	Inf	4	1	Chapter XIV Diseases of the genitourinary system
Disorders of plasma-protein metabolism, not elsewhere classified	1	0	0	Inf	4	1	Chapter IV Endocrine, nutritional and metabolic diseases
Vocal cord dysfunction	1	0	0	Inf	4	1	Chapter X Diseases of the respiratory system
Other disorders of nervous system	1	0	0	Inf	4	1	Chapter VI Diseases of the nervous system
Malignant neoplasm of intrahepatic ducts, biliary tract and gallbladder, excluding all cancers (controls excluding all cancers)	1	0	0	517.523	4	1	Chapter II Neoplasms
Other other unspecified disorders of the circulatory system	1	0	0	32.5225	4	1	Chapter IX Diseases of the circulatory system
Other and unspecified aplastic anaemias	1	0	0	517.523	4	1	Chapter III Diseases of the blood and blood-forming organs and certain disorders involving the immune mechanism
Barrett oesophagus	1	0	0	517.523	4	1	Chapter XI Diseases of the digestive system
Other malignant neoplasms of skin (=non-melanoma skin cancer), excluding all cancers (controls excluding all cancers)	1	0	0	517.523	4	1	Chapter II Neoplasms
Squamous cell neoplasms and carcinomas of the skin, excluding all cancers (controls excluding all cancers)	1	0	0	517.523	4	1	Chapter II Neoplasms
Crohn's disease NAS	1	0	0	Inf	4	1	Chapter XI Diseases of the digestive system
Other coagulation defects	1	0	0	Inf	4	1	Chapter III Diseases of the blood and blood-forming organs and certain disorders involving the immune mechanism
Bradycardia, unspecified, drug-induced	1	0	0	Inf	4	1	Chapter IX Diseases of the circulatory system
Schizophrenia or delusion, excluding more controls	1	0	0	Inf	4	1	Chapter V Mental and behavioural disorders
Dermatitis and eczema	1	0	0	Inf	4	1	Chapter XII Diseases of the skin and subcutaneous tissue
Coxarthrosis	1	0	0	Inf	4	1	Chapter XIII Diseases of the musculoskeletal system and connective tissue
Chronic gastritis	1	0	0	Inf	4	1	Chapter XI Diseases of the digestive system
Functional dyspepsia	1	0	0	Inf	4	1	Chapter XI Diseases of the digestive system
Oesophagitis	1	0	0	Inf	4	1	Chapter XI Diseases of the digestive system
Other hammer toe(s) (acquired)	1	0	0	Inf	4	1	Chapter XIII Diseases of the musculoskeletal system and connective tissue
Ulcer of oesophagus	1	0	0	Inf	4	1	Chapter XI Diseases of the digestive system
Other/unspecified seropositive rheumatoid arthritis	1	0	0	Inf	4	1	Chapter XIII Diseases of the musculoskeletal system and connective tissue
Seropositive rheumatoid arthritis, wide	1	0	0	Inf	4	1	Chapter XIII Diseases of the musculoskeletal system and connective tissue
Papulosquamous disorders	1	0	0	Inf	4	1	Chapter XII Diseases of the skin and subcutaneous tissue
Lymphoid leukaemia	1	0	0	517.523	4	1	Chapter II Neoplasms
Thrombocytopenia, unspecified	1	0.568436	0.0139003	3.43152	5	1	Chapter III Diseases of the blood and blood-forming organs and certain disorders involving the immune mechanism
Purpura and other haemorrhagic conditions	1	0	0	8.44771	5	1	Chapter III Diseases of the blood and blood-forming organs and certain disorders involving the immune mechanism
Certain infectious and parasitic diseases	0.370977	2.29385	0.0536954	15.329	5	1	Chapter I Certain infectious and parasitic diseases
Condition for Implicit Sepsis (Organ dysfunction codes)	0.387977	2.15794	0.0506832	14.3032	5	1	Chapter I Certain infectious and parasitic diseases
Diarrhoea and gastroenteritis of presumed infectious origin	0.195588	5.26132	0.114745	42.2222	5	0.991974	Chapter I Certain infectious and parasitic diseases
Explicit Sepsis	0.278778	3.3438	0.0762948	23.8276	5	0.991974	Chapter I Certain infectious and parasitic diseases
Implicit bacterial Sepsis	0.335574	2.62396	0.0609257	17.8884	5	1	Chapter I Certain infectious and parasitic diseases
Implicit Sepsis	0.278778	3.3438	0.0762948	23.8276	5	0.991974	Chapter I Certain infectious and parasitic diseases
Intestinal infectious diseases	0.173362	6.13938	0.131236	52.0649	5	0.991974	Chapter I Certain infectious and parasitic diseases
Mycoses	0.103008	12.2722	0.230335	155.154	5	0.991974	Chapter I Certain infectious and parasitic diseases
Other bacterial agents as the cause of diseases classified to other chapters	0.278778	3.3438	0.0762948	23.8276	5	0.991974	Chapter I Certain infectious and parasitic diseases
Other bacterial diseases	0.258808	3.67922	0.0832828	26.7599	5	0.991974	Chapter I Certain infectious and parasitic diseases
Diseases of the blood and blood-forming organs and certain disorders involving the immune mechanism	0.10698	3.93153	0.432618	17.0314	5	0.991974	Chapter III Diseases of the blood and blood-forming organs and certain disorders involving the immune mechanism
Other anaemias	0.0591734	5.76022	0.615283	26.5011	5	0.991974	Chapter III Diseases of the blood and blood-forming organs and certain disorders involving the immune mechanism
Other and unspecified anaemias	0.0591734	5.76022	0.615283	26.5011	5	0.991974	Chapter III Diseases of the blood and blood-forming organs and certain disorders involving the immune mechanism
Other and unspecified iron deficiency	0.0819661	4.67514	0.508173	20.751	5	0.991974	Chapter III Diseases of the blood and blood-forming organs and certain disorders involving the immune mechanism
Fluid overload	0.195588	5.26132	0.114745	42.2222	5	0.991974	Chapter IV Endocrine, nutritional and metabolic diseases
Other disorders of fluid, electrolyte and acid-base balance	0.29822	3.0639	0.0703828	21.454	5	0.991974	Chapter IV Endocrine, nutritional and metabolic diseases
Other disorders of glucose regulation and pancreatic internal secretion	0.127088	9.20844	0.184056	95.286	5	0.991974	Chapter IV Endocrine, nutritional and metabolic diseases
Hypertension, Pulmonary Arterial	1	0	0	18.8271	5	1	Chapter IX Diseases of the circulatory system
Other pulmonary heart/vessel disease	0.335574	2.62396	0.0609257	17.8884	5	1	Chapter IX Diseases of the circulatory system
Secondary right heart disease	0.335574	2.62396	0.0609257	17.8884	5	1	Chapter IX Diseases of the circulatory system
Background diabetic retinopathy	0.258808	3.67922	0.0832828	26.7599	5	0.991974	Chapter VII Diseases of the eye, adnexa, ear and mastoid process
COPD, hospital admissions 1, only main diagnosis	0.29822	3.0639	0.0703828	21.454	5	0.991974	Chapter X Diseases of the respiratory system
Diseases of the respiratory system	0.353513	2.44784	0.0570844	16.5113	5	1	Chapter X Diseases of the respiratory system
Influenza and pneumonia	0.353513	2.44784	0.0570844	16.5113	5	1	Chapter X Diseases of the respiratory system
Pneumonia, organism unspecified	0.335574	2.62396	0.0609257	17.8884	5	1	Chapter X Diseases of the respiratory system
Cholelithiasis	1	0	0	18.8271	5	1	Chapter XI Diseases of the digestive system
Coeliac disease	1	0	0	25.7502	5	1	Chapter XI Diseases of the digestive system
Constipation	0.29822	3.0639	0.0703828	21.454	5	0.991974	Chapter XI Diseases of the digestive system
Disorders of gallbladder, biliary tract and pancreas	1	0	0	18.8271	5	1	Chapter XI Diseases of the digestive system
Intestinal malabsorption	1	0	0	40.3486	5	1	Chapter XI Diseases of the digestive system
Other functional intestinal disorders	0.29822	3.0639	0.0703828	21.454	5	0.991974	Chapter XI Diseases of the digestive system
Decubitus ulcer and pressure area	0.258808	3.67922	0.0832828	26.7599	5	0.991974	Chapter XII Diseases of the skin and subcutaneous tissue
Diseases of the skin and subcutaneous tissue	0.335574	2.62396	0.0609257	17.8884	5	1	Chapter XII Diseases of the skin and subcutaneous tissue
Other disorders of skin and subcutaneous tissue	0.29822	3.0639	0.0703828	21.454	5	0.991974	Chapter XII Diseases of the skin and subcutaneous tissue
Osteopathies and chondropathies	0.150534	7.36626	0.153235	67.4561	5	0.991974	Chapter XIII Diseases of the musculoskeletal system and connective tissue
Osteoporosis	0.217228	4.60222	0.101924	35.4008	5	0.991974	Chapter XIII Diseases of the musculoskeletal system and connective tissue
Acute renal failure	0.278778	3.3438	0.0762948	23.8276	5	0.991974	Chapter XIV Diseases of the genitourinary system
Genitourinary diseases	0.480913	1.5903	0.037884	10.1912	5	1	Chapter XIV Diseases of the genitourinary system
Other diseases of urinary system	0.335574	2.62396	0.0609257	17.8884	5	1	Chapter XIV Diseases of the genitourinary system
Other disorders of urethra and urinary system	0.370977	2.29385	0.0536954	15.329	5	1	Chapter XIV Diseases of the genitourinary system
Atrial fibrillation and flutter	0.335574	2.62396	0.0609257	17.8884	5	1	Chapter IX Diseases of the circulatory system
Heart failure, strict	0.0521603	6.24214	0.661683	29.1846	5	0.991974	Chapter IX Diseases of the circulatory system
Other or ill-defined heart diseases	0.238296	4.08991	0.0916702	30.5019	5	0.991974	Chapter IX Diseases of the circulatory system
Emphysema	1	0	0	21.7624	5	1	Chapter X Diseases of the respiratory system
Other diseases of pleura	0.29822	3.0639	0.0703828	21.454	5	0.991974	Chapter X Diseases of the respiratory system
Pleural effusion	0.238296	4.08991	0.0916702	30.5019	5	0.991974	Chapter X Diseases of the respiratory system
Type 2 diabetes without complications	0.210667	2.47676	0.279264	10.2338	5	0.991974	Chapter IV Endocrine, nutritional and metabolic diseases
Alcohol dependence	1	0	0	1386.09	5	1	Chapter IV Endocrine, nutritional and metabolic diseases
Type 1 diabetes without complications	0.127088	9.20844	0.184056	95.286	5	0.991974	Chapter IV Endocrine, nutritional and metabolic diseases
Alcohol use disorder, ICD-based	0.335574	2.62396	0.0609257	17.8884	5	1	Chapter V Mental and behavioural disorders
Mental and behavioural disorders due to alcohol, excluding acute intoxication	0.404527	2.03695	0.0479883	13.405	5	1	Chapter V Mental and behavioural disorders
Asthma, excluding more controls	0.217228	4.60222	0.101924	35.4008	5	0.991974	Chapter X Diseases of the respiratory system
Asthma, unspecified (mode)	0.217228	4.60222	0.101924	35.4008	5	0.991974	Chapter X Diseases of the respiratory system
Chronic lower respiratory diseases	0.29822	3.0639	0.0703828	21.454	5	0.991974	Chapter X Diseases of the respiratory system
Acute alcohol intoxication	1	0	0	Inf	5	1	Chapter IV Endocrine, nutritional and metabolic diseases
Arthrosis	1	0	0	89.1325	5	1	Chapter XIII Diseases of the musculoskeletal system and connective tissue
Deforming dorsopathies	0.0267903	Inf	0.931459	Inf	5	0.991974	Chapter XIII Diseases of the musculoskeletal system and connective tissue
Diseases of the musculoskeletal system and connective tissue	0.150534	7.36626	0.153235	67.4561	5	0.991974	Chapter XIII Diseases of the musculoskeletal system and connective tissue
Dorsopathies	0.150534	7.36626	0.153235	67.4561	5	0.991974	Chapter XIII Diseases of the musculoskeletal system and connective tissue
Gonarthrosis	1	0	0	1386.09	5	1	Chapter XIII Diseases of the musculoskeletal system and connective tissue
Other arthrosis	0.150534	7.36626	0.153235	67.4561	5	0.991974	Chapter XIII Diseases of the musculoskeletal system and connective tissue
Spondylopathies	0.127088	9.20844	0.184056	95.286	5	0.991974	Chapter XIII Diseases of the musculoskeletal system and connective tissue
Disorders of lipoprotein metabolism and other lipidaemias	0.29822	3.0639	0.0703828	21.454	5	0.991974	Chapter IV Endocrine, nutritional and metabolic diseases
Angina pectoris	1	0	0	14.8114	5	1	Chapter IX Diseases of the circulatory system
Hypertension	0.387977	2.15794	0.0506832	14.3032	5	1	Chapter IX Diseases of the circulatory system
Hypertension, essential	0.370977	2.29385	0.0536954	15.329	5	1	Chapter IX Diseases of the circulatory system
Death due to cardiac causes	0.317148	2.82702	0.0653162	19.5121	5	1	Chapter IX Diseases of the circulatory system
Parkinson's disease	1	0	0	16.582	5	1	Chapter VI Diseases of the nervous system
Bacterial, viral and other infectious agents	0.278778	3.3438	0.0762948	23.8276	5	0.991974	Chapter I Certain infectious and parasitic diseases
Implicit viral Sepsis	1	0	0	25.7502	5	1	Chapter I Certain infectious and parasitic diseases
Other septicaemia	0.258808	3.67922	0.0832828	26.7599	5	0.991974	Chapter I Certain infectious and parasitic diseases
Anaemia in chronic diseases classified elsewhere	1	0	0	195.062	5	1	Chapter III Diseases of the blood and blood-forming organs and certain disorders involving the immune mechanism
Acidosis	0.195588	5.26132	0.114745	42.2222	5	0.991974	Chapter IV Endocrine, nutritional and metabolic diseases
Disorders of mineral metabolism	0.173362	6.13938	0.131236	52.0649	5	0.991974	Chapter IV Endocrine, nutritional and metabolic diseases
Hyperkalaemia	0.195588	5.26132	0.114745	42.2222	5	0.991974	Chapter IV Endocrine, nutritional and metabolic diseases
Hypo-osmolality and hyponatraemia	0.217228	4.60222	0.101924	35.4008	5	0.991974	Chapter IV Endocrine, nutritional and metabolic diseases
Metabolic disorders	0.335574	2.62396	0.0609257	17.8884	5	1	Chapter IV Endocrine, nutritional and metabolic diseases
Type 2 diabetes with peripheral circulatory complications	1	0	0	195.062	5	1	Chapter IV Endocrine, nutritional and metabolic diseases
Volume depletion	0.258808	3.67922	0.0832828	26.7599	5	0.991974	Chapter IV Endocrine, nutritional and metabolic diseases
Abdominal aortic aneurysm (AAA)	1	0	0	89.1325	5	1	Chapter IX Diseases of the circulatory system
Aortic aneurysm	1	0	0	195.062	5	1	Chapter IX Diseases of the circulatory system
Cardiac arrest	0.0782763	18.389	0.307595	357.49	5	0.991974	Chapter IX Diseases of the circulatory system
Conduction disorders	0.195588	5.26132	0.114745	42.2222	5	0.991974	Chapter IX Diseases of the circulatory system
Coronary atherosclerosis	0.238296	4.08991	0.0916702	30.5019	5	0.991974	Chapter IX Diseases of the circulatory system
Hypertension, portal	1	0	0	40.3486	5	1	Chapter IX Diseases of the circulatory system
Hypertensive Renal Disease	1	0	0	55.9879	5	1	Chapter IX Diseases of the circulatory system
Hypotension	0.29822	3.0639	0.0703828	21.454	5	0.991974	Chapter IX Diseases of the circulatory system
Ischaemic heart disease, wide definition	0.258808	3.67922	0.0832828	26.7599	5	0.991974	Chapter IX Diseases of the circulatory system
Other arrhythmias	1	0	0	1386.09	5	1	Chapter IX Diseases of the circulatory system
Other peripheral vascular diseases	0.173362	6.13938	0.131236	52.0649	5	0.991974	Chapter IX Diseases of the circulatory system
Paroxysmal tachycardia	0.173362	6.13938	0.131236	52.0649	5	0.991974	Chapter IX Diseases of the circulatory system
Peripheral artery disease	0.238296	4.08991	0.0916702	30.5019	5	0.991974	Chapter IX Diseases of the circulatory system
Rheumatic valve diseases	0.195588	5.26132	0.114745	42.2222	5	0.991974	Chapter IX Diseases of the circulatory system
Right bundle-branch block	1	0	0	1386.09	5	1	Chapter IX Diseases of the circulatory system
Neurological diseases	0.238296	4.08991	0.0916702	30.5019	5	0.991974	Chapter VI Diseases of the nervous system
Idiopathic pulmonary fibrosis	0.195588	5.26132	0.114745	42.2222	5	0.991974	Chapter X Diseases of the respiratory system
Interstitial lung disease	0.238296	4.08991	0.0916702	30.5019	5	0.991974	Chapter X Diseases of the respiratory system
Other respiratory diseases principally affecting the interstitium	0.278778	3.3438	0.0762948	23.8276	5	0.991974	Chapter X Diseases of the respiratory system
Cirrhosis of liver, NAS	1	0	0	21.7624	5	1	Chapter XI Diseases of the digestive system
Diseases of liver	1	0	0	31.4842	5	1	Chapter XI Diseases of the digestive system
Fibrosis and cirrhosis of liver	1	0	0	18.8271	5	1	Chapter XI Diseases of the digestive system
Nonalcoholic fatty liver disease	1	0	0	31.4842	5	1	Chapter XI Diseases of the digestive system
Other diseases of liver	1	0	0	55.9879	5	1	Chapter XI Diseases of the digestive system
Other diseases of stomach and duodenum	1	0	0	55.9879	5	1	Chapter XI Diseases of the digestive system
Other inflammatory liver diseases	1	0	0	1386.09	5	1	Chapter XI Diseases of the digestive system
Infections of the skin and subcutaneous tissue	0.127088	9.20844	0.184056	95.286	5	0.991974	Chapter XII Diseases of the skin and subcutaneous tissue
Ulcer of lower limb, not elsewhere classified	0.278778	3.3438	0.0762948	23.8276	5	0.991974	Chapter XII Diseases of the skin and subcutaneous tissue
Other soft tissue disorders, not elsewhere classified	1	0	0	31.4842	5	1	Chapter XIII Diseases of the musculoskeletal system and connective tissue
Chronic kidney disease	0.0664924	5.34645	0.574928	24.2561	5	0.991974	Chapter XIV Diseases of the genitourinary system
Renal tubulo-interstitial diseases	0.317148	2.82702	0.0653162	19.5121	5	1	Chapter XIV Diseases of the genitourinary system
Unspecified kidney failure	1	0	0	1386.09	5	1	Chapter XIV Diseases of the genitourinary system
Implicit fungal Sepsis	1	0	0	195.062	5	1	Chapter I Certain infectious and parasitic diseases
Streptococcus and staphylococcus as the cause of diseases classified to other chapters	0.0782763	18.389	0.307595	357.49	5	0.991974	Chapter I Certain infectious and parasitic diseases
Lung cancer and mesothelioma	0.127088	9.20844	0.184056	95.286	5	0.991974	Chapter II Neoplasms
Agranulocytosis	1	0	0	195.062	5	1	Chapter III Diseases of the blood and blood-forming organs and certain disorders involving the immune mechanism
Deficiency of other B group vitamins	0.217228	4.60222	0.101924	35.4008	5	0.991974	Chapter IV Endocrine, nutritional and metabolic diseases
Delirium, not induced by alcohol and other psychoactive substances	0.173362	6.13938	0.131236	52.0649	5	0.991974	Chapter IV Endocrine, nutritional and metabolic diseases
Depression	1	0	0	55.9879	5	1	Chapter IV Endocrine, nutritional and metabolic diseases
Depression or dysthymia	0.150534	7.36626	0.153235	67.4561	5	0.991974	Chapter IV Endocrine, nutritional and metabolic diseases
Disorders of calcium metabolism	1	0	0	89.1325	5	1	Chapter IV Endocrine, nutritional and metabolic diseases
Disorders of magnesium metabolism	1	0	0	55.9879	5	1	Chapter IV Endocrine, nutritional and metabolic diseases
Hypokalaemia	0.217228	4.60222	0.101924	35.4008	5	0.991974	Chapter IV Endocrine, nutritional and metabolic diseases
Obesity, other/unspecified	1	0	0	55.9879	5	1	Chapter IV Endocrine, nutritional and metabolic diseases
Other anxiety disorders	1	0	0	89.1325	5	1	Chapter IV Endocrine, nutritional and metabolic diseases
Unspecified dementia	1	0	0	55.9879	5	1	Chapter IV Endocrine, nutritional and metabolic diseases
Vitamin D deficiency	1	0	0	195.062	5	1	Chapter IV Endocrine, nutritional and metabolic diseases
Atherosclerosis, excluding cerebral and coronary sclerosis	0.0782763	18.389	0.307595	357.49	5	0.991974	Chapter IX Diseases of the circulatory system
Ischaemic Stroke, excluding all haemorrhages	1	0	0	195.062	5	1	Chapter IX Diseases of the circulatory system
Myocardial infarction, strict	1	0	0	40.3486	5	1	Chapter IX Diseases of the circulatory system
Other diseases of arteries and capillaries	1	0	0	1386.09	5	1	Chapter IX Diseases of the circulatory system
Other specified cerebrovascular diseases, other cerebrovascular disorders in diseases classified elsewhere	0.0782763	18.389	0.307595	357.49	5	0.991974	Chapter IX Diseases of the circulatory system
Stroke, excluding SAH	1	0	0	195.062	5	1	Chapter IX Diseases of the circulatory system
Stroke, including SAH	1	0	0	195.062	5	1	Chapter IX Diseases of the circulatory system
Anxiety disorders, excluding more controls	1	0	0	40.3486	5	1	Chapter V Mental and behavioural disorders
Any mental disorder	0.238296	4.08991	0.0916702	30.5019	5	0.991974	Chapter V Mental and behavioural disorders
Mood disorders, excluding more controls	0.150534	7.36626	0.153235	67.4561	5	0.991974	Chapter V Mental and behavioural disorders
Smoking dependency	0.127088	9.20844	0.184056	95.286	5	0.991974	Chapter V Mental and behavioural disorders
Substance abuse, excluding more controls	0.127088	9.20844	0.184056	95.286	5	0.991974	Chapter V Mental and behavioural disorders
Cerebral palsy and other paralytic syndromes	1	0	0	195.062	5	1	Chapter VI Diseases of the nervous system
Episodal and paroxysmal disorders	1	0	0	195.062	5	1	Chapter VI Diseases of the nervous system
Extrapyramidal and movement disorders	0.217228	4.60222	0.101924	35.4008	5	0.991974	Chapter VI Diseases of the nervous system
Falls/tendency to fall	0.0454746	6.81165	0.715589	32.4788	5	0.991974	Chapter VI Diseases of the nervous system
Hemiplegia	1	0	0	89.1325	5	1	Chapter VI Diseases of the nervous system
Other degenerative diseases of the nervous system	0.150534	7.36626	0.153235	67.4561	5	0.991974	Chapter VI Diseases of the nervous system
Bronchiectasis	0.150534	7.36626	0.153235	67.4561	5	0.991974	Chapter X Diseases of the respiratory system
Early onset COPD	0.103008	12.2722	0.230335	155.154	5	0.991974	Chapter X Diseases of the respiratory system
Later onset COPD	0.217228	4.60222	0.101924	35.4008	5	0.991974	Chapter X Diseases of the respiratory system
Lung diseases due to external agents	1	0	0	1386.09	5	1	Chapter X Diseases of the respiratory system
Other acute lower respiratory infections	0.258808	3.67922	0.0832828	26.7599	5	0.991974	Chapter X Diseases of the respiratory system
Other respiratory disorders and diseases	0.258808	3.67922	0.0832828	26.7599	5	0.991974	Chapter X Diseases of the respiratory system
Pleural plaque	1	0	0	1386.09	5	1	Chapter X Diseases of the respiratory system
Pneumonitis due to solids and liquids	1	0	0	1386.09	5	1	Chapter X Diseases of the respiratory system
Unspecified acute lower respiratory infection	0.217228	4.60222	0.101924	35.4008	5	0.991974	Chapter X Diseases of the respiratory system
Viral pneumonia	1	0	0	1386.09	5	1	Chapter X Diseases of the respiratory system
Diaphragmatic hernia	1	0	0	55.9879	5	1	Chapter XI Diseases of the digestive system
Diseases of oesophagus, stomach and duodenum	1	0	0	31.4842	5	1	Chapter XI Diseases of the digestive system
Diseases of the digestive system	0.173362	6.13938	0.131236	52.0649	5	0.991974	Chapter XI Diseases of the digestive system
Diverticular disease of intestine	1	0	0	21.7624	5	1	Chapter XI Diseases of the digestive system
Gastric ulcer	1	0	0	1386.09	5	1	Chapter XI Diseases of the digestive system
Gastro-oesophageal reflux disease	1	0	0	25.7502	5	1	Chapter XI Diseases of the digestive system
Gastroduodenal ulcer	1	0	0	89.1325	5	1	Chapter XI Diseases of the digestive system
Gastrointestinal diseases	0.238296	4.08991	0.0916702	30.5019	5	0.991974	Chapter XI Diseases of the digestive system
GI-bleeding	1	0	0	195.062	5	1	Chapter XI Diseases of the digestive system
Hernia	1	0	0	31.4842	5	1	Chapter XI Diseases of the digestive system
Inguinal hernia	1	0	0	89.1325	5	1	Chapter XI Diseases of the digestive system
Other diseases of anus and rectum	1	0	0	1386.09	5	1	Chapter XI Diseases of the digestive system
Other diseases of biliary tract	1	0	0	1386.09	5	1	Chapter XI Diseases of the digestive system
Other diseases of intestine	1	0	0	195.062	5	1	Chapter XI Diseases of the digestive system
Other diseases of intestines	0.258808	3.67922	0.0832828	26.7599	5	0.991974	Chapter XI Diseases of the digestive system
Other diseases of oesophagus	1	0	0	89.1325	5	1	Chapter XI Diseases of the digestive system
Other diseases of the digestive system	0.0782763	18.389	0.307595	357.49	5	0.991974	Chapter XI Diseases of the digestive system
Other gastritis (incl. Duodenitis)	1	0	0	31.4842	5	1	Chapter XI Diseases of the digestive system
Other or unspecified ileus, impaction or obstruction	1	0	0	1386.09	5	1	Chapter XI Diseases of the digestive system
Paralytic ileus and intestinal obstruction	1	0	0	89.1325	5	1	Chapter XI Diseases of the digestive system
Cellulitis	0.0782763	18.389	0.307595	357.49	5	0.991974	Chapter XII Diseases of the skin and subcutaneous tissue
Arthropathies	0.103008	12.2722	0.230335	155.154	5	0.991974	Chapter XIII Diseases of the musculoskeletal system and connective tissue
Low back pain	1	0	0	1386.09	5	1	Chapter XIII Diseases of the musculoskeletal system and connective tissue
Other (seronegative) rheumatoid arthritis, wide	1	0	0	55.9879	5	1	Chapter XIII Diseases of the musculoskeletal system and connective tissue
Other disorders of bone density and structure	1	0	0	1386.09	5	1	Chapter XIII Diseases of the musculoskeletal system and connective tissue
Other dorsopathies, not elsewhere classified	0.0528763	36.6658	0.462594	2826.9	5	0.991974	Chapter XIII Diseases of the musculoskeletal system and connective tissue
Other specified/unspecified arthritis	0.150534	7.36626	0.153235	67.4561	5	0.991974	Chapter XIII Diseases of the musculoskeletal system and connective tissue
Other specified/unspecified soft tissue disorders	1	0	0	1386.09	5	1	Chapter XIII Diseases of the musculoskeletal system and connective tissue
Other/unspecified dorsalgia	1	0	0	195.062	5	1	Chapter XIII Diseases of the musculoskeletal system and connective tissue
Other/unspecified rheumatoid arthritis	1	0	0	40.3486	5	1	Chapter XIII Diseases of the musculoskeletal system and connective tissue
Pain in joint	1	0	0	1386.09	5	1	Chapter XIII Diseases of the musculoskeletal system and connective tissue
Pain in limb	1	0	0	1386.09	5	1	Chapter XIII Diseases of the musculoskeletal system and connective tissue
Polyarthropathies	0.217228	4.60222	0.101924	35.4008	5	0.991974	Chapter XIII Diseases of the musculoskeletal system and connective tissue
Polyarthrosis	1	0	0	89.1325	5	1	Chapter XIII Diseases of the musculoskeletal system and connective tissue
Rheumatoid arthritis	1	0	0	40.3486	5	1	Chapter XIII Diseases of the musculoskeletal system and connective tissue
Soft tissue disorders	1	0	0	195.062	5	1	Chapter XIII Diseases of the musculoskeletal system and connective tissue
Spondylosis	1	0	0	195.062	5	1	Chapter XIII Diseases of the musculoskeletal system and connective tissue
Noninflammatory disorders of female genital tract	1	0	0	55.9879	5	1	Chapter XIV Diseases of the genitourinary system
Other disorders of bladder	1	0	0	1386.09	5	1	Chapter XIV Diseases of the genitourinary system
Other disorders of kidney and ureter	1	0	0	89.1325	5	1	Chapter XIV Diseases of the genitourinary system
Non-small cell lung cancer, excluding all cancers (controls excluding all cancers)	1	0	0	1386.09	5	1	Chapter II Neoplasms
Hyperlipidaemia, other/unspecified	1	0	0	89.1325	5	1	Chapter IV Endocrine, nutritional and metabolic diseases
Obesity	1	0	0	89.1325	5	1	Chapter IV Endocrine, nutritional and metabolic diseases
Female genital prolapse	1	0	0	1386.09	5	1	Chapter XIV Diseases of the genitourinary system
Leiomyoma of uterus	1	0	0	1386.09	5	1	Chapter II Neoplasms
Excessive, frequent and irregular menstruation	1	0	0	1386.09	5	1	Chapter XIV Diseases of the genitourinary system
Menorrhagia	1	0	0	1386.09	5	1	Chapter XIV Diseases of the genitourinary system
Gout	0.0528763	36.6658	0.462594	2826.9	5	0.991974	Chapter XIII Diseases of the musculoskeletal system and connective tissue
Dialysis	1	0	0	1386.09	5	1	Chapter XIV Diseases of the genitourinary system
Glomerular disorders in diseases classified elsewhere	1	0	0	1386.09	5	1	Chapter XIV Diseases of the genitourinary system
Gout, unspecified	1	0	0	195.062	5	1	Chapter XIII Diseases of the musculoskeletal system and connective tissue
Major coronary heart disease event	1	0	0	89.1325	5	1	Chapter IX Diseases of the circulatory system
Pulmonary oedema	1	0	0	Inf	5	1	Chapter X Diseases of the respiratory system
Duodenal ulcer	1	0	0	Inf	5	1	Chapter XI Diseases of the digestive system
Haemorrhoids and perianal venous thrombosis	1	0	0	Inf	5	1	Chapter XI Diseases of the digestive system
Vitamin B12 deficiency anaemia	1	0	0	1386.09	5	1	Chapter III Diseases of the blood and blood-forming organs and certain disorders involving the immune mechanism
Disorders of phosphorus metabolism and phosphatases	1	0	0	1386.09	5	1	Chapter IV Endocrine, nutritional and metabolic diseases
AV-block	0.0782763	18.389	0.307595	357.49	5	0.991974	Chapter IX Diseases of the circulatory system
Myocardial infarction, without ST-elevation	1	0	0	1386.09	5	1	Chapter IX Diseases of the circulatory system
Disorders of choroid and retina	1	0	0	195.062	5	1	Chapter VII Diseases of the eye, adnexa, ear and mastoid process
Respiratory insufficiency	1	0	0	1386.09	5	1	Chapter X Diseases of the respiratory system
Crohn disease	1	0	0	1386.09	5	1	Chapter XI Diseases of the digestive system
Lupus erythematosus	1	0	0	1386.09	5	1	Chapter XII Diseases of the skin and subcutaneous tissue
Sicca syndrome [SjÂšgren]	1	0	0	89.1325	5	1	Chapter XIII Diseases of the musculoskeletal system and connective tissue
Systemic lupus erythematosus	1	0	0	1386.09	5	1	Chapter XIII Diseases of the musculoskeletal system and connective tissue
Calculus of kidney and ureter	1	0	0	1386.09	5	1	Chapter XIV Diseases of the genitourinary system
Oesophageal varices	1	0	0	195.062	5	1	Chapter IX Diseases of the circulatory system
Alcoholic liver disease	1	0	0	55.9879	5	1	Chapter XI Diseases of the digestive system
Hepatic failure, not elsewhere classified	1	0	0	Inf	5	1	Chapter XI Diseases of the digestive system
Other and unspecified nerve root and plexus disorders, also in other diseases	1	0	0	Inf	5	1	Chapter VI Diseases of the nervous system
Fibromyalgia	1	0	0	195.062	5	1	Chapter XIII Diseases of the musculoskeletal system and connective tissue
Other intervertebral disc disorders	1	0	0	Inf	5	1	Chapter XIII Diseases of the musculoskeletal system and connective tissue
Other/unspecified synovitis and tenosynovitis	1	0	0	Inf	5	1	Chapter XIII Diseases of the musculoskeletal system and connective tissue
Scoliosis	1	0	0	Inf	5	1	Chapter XIII Diseases of the musculoskeletal system and connective tissue
Nontoxic multinodular goitre	1	0	0	Inf	5	1	Chapter IV Endocrine, nutritional and metabolic diseases
Other and/or unspecified nontoxic goitre	1	0	0	Inf	5	1	Chapter IV Endocrine, nutritional and metabolic diseases
Postprocedural endocrine and metabolic disorders, not elsewhere classified	1	0	0	Inf	5	1	Chapter IV Endocrine, nutritional and metabolic diseases
Chronic nephritic syndrome	1	0	0	1386.09	5	1	Chapter XIV Diseases of the genitourinary system
Fibroblastic disorders	1	0	0	Inf	5	1	Chapter XIII Diseases of the musculoskeletal system and connective tissue
Palmar fascial fibromatosis [Dupuytren]	1	0	0	Inf	5	1	Chapter XIII Diseases of the musculoskeletal system and connective tissue
Other joint disorders	1	0	0	Inf	5	1	Chapter XIII Diseases of the musculoskeletal system and connective tissue
Type 2 diabetes with ophthalmic complications	0.0528763	36.6658	0.462594	2826.9	5	0.991974	Chapter IV Endocrine, nutritional and metabolic diseases
Dementia in other diseases classified elsewhere	1	0	0	195.062	5	1	Chapter IV Endocrine, nutritional and metabolic diseases
!Phlebitis/thrombophlebitis venae iliacae [externae/internae/communis], drug-induced	1	0	0	Inf	5	1	Chapter IX Diseases of the circulatory system
DVT of lower extremities	1	0	0	Inf	5	1	Chapter IX Diseases of the circulatory system
Other and unspecified degenerative diseases of nervous system	1	0	0	Inf	5	1	Chapter VI Diseases of the nervous system
Other neurological diseases	1	0	0	Inf	5	1	Chapter VI Diseases of the nervous system
Dementia in Alzheimer disease	1	0	0	1386.09	5	1	Chapter IV Endocrine, nutritional and metabolic diseases
Alzheimer disease	1	0	0	195.062	5	1	Chapter VI Diseases of the nervous system
Unspecific neurodegenerative disorder	1	0	0	195.062	5	1	Chapter VI Diseases of the nervous system
Epilepsy	1	0	0	1386.09	5	1	Chapter VI Diseases of the nervous system
Candidiasis	1	0	0	1386.09	5	1	Chapter I Certain infectious and parasitic diseases
Other and unspecified polyneuropathies, also in other diseases	1	0	0	195.062	5	1	Chapter VI Diseases of the nervous system
Other systemic involvement of connective tissue	1	0	0	1386.09	5	1	Chapter XIII Diseases of the musculoskeletal system and connective tissue
Varicose veins	0.103008	12.2722	0.230335	155.154	5	0.991974	Chapter IX Diseases of the circulatory system
Bacterial infection, other or unspecified	1	0	0	Inf	5	1	Chapter I Certain infectious and parasitic diseases
Other bacterial intestinal infections	1	0	0	Inf	5	1	Chapter I Certain infectious and parasitic diseases
Sarcoidosis	1	0	0	Inf	5	1	Chapter III Diseases of the blood and blood-forming organs and certain disorders involving the immune mechanism
Disorders of other endocrine glands	1	0	0	Inf	5	1	Chapter IV Endocrine, nutritional and metabolic diseases
Disorders of parathyroid gland	1	0	0	Inf	5	1	Chapter IV Endocrine, nutritional and metabolic diseases
Disorders of the thyroid gland	1	0	0	1386.09	5	1	Chapter IV Endocrine, nutritional and metabolic diseases
Hyperparathyroidism	1	0	0	Inf	5	1	Chapter IV Endocrine, nutritional and metabolic diseases
Type 2 diabetes with neurological complications	1	0	0	Inf	5	1	Chapter IV Endocrine, nutritional and metabolic diseases
Type 2 diabetes with renal complications	1	0	0	Inf	5	1	Chapter IV Endocrine, nutritional and metabolic diseases
Left bundle-branch block	1	0	0	Inf	5	1	Chapter IX Diseases of the circulatory system
Other arterial embolism and thrombosis	1	0	0	Inf	5	1	Chapter IX Diseases of the circulatory system
Sequelae of cerebrovascular disease	1	0	0	Inf	5	1	Chapter IX Diseases of the circulatory system
Diabetic nephropathy, excluding more controls	1	0	0	Inf	5	1	Chapter VII Diseases of the eye, adnexa, ear and mastoid process
Diabetic neuropathy	1	0	0	Inf	5	1	Chapter VII Diseases of the eye, adnexa, ear and mastoid process
Bacterial pneumonia (organism specified)	1	0	0	Inf	5	1	Chapter X Diseases of the respiratory system
Bacterial pneumonia, not elsewhere classified	1	0	0	Inf	5	1	Chapter X Diseases of the respiratory system
Noninfectious colitis NAS	1	0	0	1386.09	5	1	Chapter XI Diseases of the digestive system
Noninfective enteritis and colitis	1	0	0	1386.09	5	1	Chapter XI Diseases of the digestive system
Other noninfective gastroenteritis and colitis	1	0	0	1386.09	5	1	Chapter XI Diseases of the digestive system
Other and unspecified local infections of skin and subcutaneous tissue	1	0	0	Inf	5	1	Chapter XII Diseases of the skin and subcutaneous tissue
Disorders of muscles	1	0	0	1386.09	5	1	Chapter XIII Diseases of the musculoskeletal system and connective tissue
Osteomyelitis	1	0	0	Inf	5	1	Chapter XIII Diseases of the musculoskeletal system and connective tissue
Other specified disorders of muscle	1	0	0	Inf	5	1	Chapter XIII Diseases of the musculoskeletal system and connective tissue
Hydronephrosis	1	0	0	Inf	5	1	Chapter XIV Diseases of the genitourinary system
Other obstructive and reflux uropathy	1	0	0	Inf	5	1	Chapter XIV Diseases of the genitourinary system
Other specified disorders of kidney and ureter	1	0	0	1386.09	5	1	Chapter XIV Diseases of the genitourinary system
Recurrent and persistent haematuria	1	0	0	Inf	5	1	Chapter XIV Diseases of the genitourinary system
Tubulo-interstitial nephritis, not specified as acute or chronic	1	0	0	Inf	5	1	Chapter XIV Diseases of the genitourinary system
Urolithiasis	1	0	0	Inf	5	1	Chapter XIV Diseases of the genitourinary system
Cardiomyopathy	1	0	0	1386.09	5	1	Chapter IX Diseases of the circulatory system
Cardiomyopathy, other and unspecified	1	0	0	Inf	5	1	Chapter IX Diseases of the circulatory system
Irregular menses	1	0	0	Inf	5	1	Chapter XIV Diseases of the genitourinary system
Polyp of the female genital tract	1	0	0	Inf	5	1	Chapter XIV Diseases of the genitourinary system
Benign neoplasm of colon, rectum, anus and anal canal	1	0	0	1386.09	5	1	Chapter II Neoplasms
Benign lipomatous neoplasm of skin and subcutaneous tissue of trunk	1	0	0	Inf	5	1	Chapter II Neoplasms
Diseases of spleen	1	0	0	Inf	5	1	Chapter III Diseases of the blood and blood-forming organs and certain disorders involving the immune mechanism
Spinal stenosis	1	0	0	Inf	5	1	Chapter XIII Diseases of the musculoskeletal system and connective tissue
Other sleep disorders	1	0	0	Inf	5	1	Chapter VI Diseases of the nervous system
Sleep apnoea	1	0	0	Inf	5	1	Chapter VI Diseases of the nervous system
Diseases of peritoneum	1	0	0	Inf	5	1	Chapter XI Diseases of the digestive system
Cyst of kidney	1	0	0	Inf	5	1	Chapter XIV Diseases of the genitourinary system
Disorders of plasma-protein metabolism, not elsewhere classified	1	0	0	Inf	5	1	Chapter IV Endocrine, nutritional and metabolic diseases
Vocal cord dysfunction	1	0	0	Inf	5	1	Chapter X Diseases of the respiratory system
Other disorders of nervous system	1	0	0	Inf	5	1	Chapter VI Diseases of the nervous system
Malignant neoplasm of intrahepatic ducts, biliary tract and gallbladder, excluding all cancers (controls excluding all cancers)	1	0	0	1386.09	5	1	Chapter II Neoplasms
Other other unspecified disorders of the circulatory system	1	0	0	89.1325	5	1	Chapter IX Diseases of the circulatory system
Other and unspecified aplastic anaemias	1	0	0	1386.09	5	1	Chapter III Diseases of the blood and blood-forming organs and certain disorders involving the immune mechanism
Barrett oesophagus	1	0	0	1386.09	5	1	Chapter XI Diseases of the digestive system
Other malignant neoplasms of skin (=non-melanoma skin cancer), excluding all cancers (controls excluding all cancers)	1	0	0	1386.09	5	1	Chapter II Neoplasms
Squamous cell neoplasms and carcinomas of the skin, excluding all cancers (controls excluding all cancers)	1	0	0	1386.09	5	1	Chapter II Neoplasms
Crohn's disease NAS	1	0	0	Inf	5	1	Chapter XI Diseases of the digestive system
Other coagulation defects	1	0	0	Inf	5	1	Chapter III Diseases of the blood and blood-forming organs and certain disorders involving the immune mechanism
Bradycardia, unspecified, drug-induced	1	0	0	Inf	5	1	Chapter IX Diseases of the circulatory system
Schizophrenia or delusion, excluding more controls	1	0	0	Inf	5	1	Chapter V Mental and behavioural disorders
Dermatitis and eczema	1	0	0	Inf	5	1	Chapter XII Diseases of the skin and subcutaneous tissue
Coxarthrosis	1	0	0	Inf	5	1	Chapter XIII Diseases of the musculoskeletal system and connective tissue
Chronic gastritis	1	0	0	Inf	5	1	Chapter XI Diseases of the digestive system
Functional dyspepsia	1	0	0	Inf	5	1	Chapter XI Diseases of the digestive system
Oesophagitis	1	0	0	Inf	5	1	Chapter XI Diseases of the digestive system
Other hammer toe(s) (acquired)	1	0	0	Inf	5	1	Chapter XIII Diseases of the musculoskeletal system and connective tissue
Ulcer of oesophagus	1	0	0	Inf	5	1	Chapter XI Diseases of the digestive system
Other/unspecified seropositive rheumatoid arthritis	1	0	0	Inf	5	1	Chapter XIII Diseases of the musculoskeletal system and connective tissue
Seropositive rheumatoid arthritis, wide	1	0	0	Inf	5	1	Chapter XIII Diseases of the musculoskeletal system and connective tissue
Papulosquamous disorders	1	0	0	Inf	5	1	Chapter XII Diseases of the skin and subcutaneous tissue
Lymphoid leukaemia	1	0	0	1386.09	5	1	Chapter II Neoplasms
Thrombocytopenia, unspecified	1	0.926487	0.240646	2.55945	6	1	Chapter III Diseases of the blood and blood-forming organs and certain disorders involving the immune mechanism
Purpura and other haemorrhagic conditions	0.627614	0	0	3.18023	6	1	Chapter III Diseases of the blood and blood-forming organs and certain disorders involving the immune mechanism
Certain infectious and parasitic diseases	1	0.869725	0.0205809	5.68588	6	1	Chapter I Certain infectious and parasitic diseases
Condition for Implicit Sepsis (Organ dysfunction codes)	0.627614	0	0	3.18023	6	1	Chapter I Certain infectious and parasitic diseases
Diarrhoea and gastroenteritis of presumed infectious origin	1	0	0	8.21796	6	1	Chapter I Certain infectious and parasitic diseases
Explicit Sepsis	1	0	0	5.04363	6	1	Chapter I Certain infectious and parasitic diseases
Implicit bacterial Sepsis	1	0.995019	0.0233533	6.63894	6	1	Chapter I Certain infectious and parasitic diseases
Implicit Sepsis	1	0	0	5.04363	6	1	Chapter I Certain infectious and parasitic diseases
Intestinal infectious diseases	1	0	0	9.73264	6	1	Chapter I Certain infectious and parasitic diseases
Mycoses	1	0	0	21.2295	6	1	Chapter I Certain infectious and parasitic diseases
Other bacterial agents as the cause of diseases classified to other chapters	1	0	0	5.04363	6	1	Chapter I Certain infectious and parasitic diseases
Other bacterial diseases	1	0	0	5.58554	6	1	Chapter I Certain infectious and parasitic diseases
Diseases of the blood and blood-forming organs and certain disorders involving the immune mechanism	1	0.694279	0.0166212	4.41125	6	1	Chapter III Diseases of the blood and blood-forming organs and certain disorders involving the immune mechanism
Other anaemias	0.265767	2.15985	0.234179	9.69918	6	1	Chapter III Diseases of the blood and blood-forming organs and certain disorders involving the immune mechanism
Other and unspecified anaemias	0.265767	2.15985	0.234179	9.69918	6	1	Chapter III Diseases of the blood and blood-forming organs and certain disorders involving the immune mechanism
Other and unspecified iron deficiency	1	0.818126	0.0194259	5.30307	6	1	Chapter III Diseases of the blood and blood-forming organs and certain disorders involving the immune mechanism
Fluid overload	1	0	0	8.21796	6	1	Chapter IV Endocrine, nutritional and metabolic diseases
Other disorders of fluid, electrolyte and acid-base balance	0.595098	1.16205	0.0269796	7.96888	6	1	Chapter IV Endocrine, nutritional and metabolic diseases
Other disorders of glucose regulation and pancreatic internal secretion	1	0	0	15.2941	6	1	Chapter IV Endocrine, nutritional and metabolic diseases
Hypertension, Pulmonary Arterial	1	0	0	7.10598	6	1	Chapter IX Diseases of the circulatory system
Other pulmonary heart/vessel disease	0.617893	0	0	3.90324	6	1	Chapter IX Diseases of the circulatory system
Secondary right heart disease	0.617893	0	0	3.90324	6	1	Chapter IX Diseases of the circulatory system
Background diabetic retinopathy	1	0	0	5.58554	6	1	Chapter VII Diseases of the eye, adnexa, ear and mastoid process
COPD, hospital admissions 1, only main diagnosis	0.595098	1.16205	0.0269796	7.96888	6	1	Chapter X Diseases of the respiratory system
Diseases of the respiratory system	1	0.928198	0.0218804	6.12647	6	1	Chapter X Diseases of the respiratory system
Influenza and pneumonia	0.619718	0	0	3.6285	6	1	Chapter X Diseases of the respiratory system
Pneumonia, organism unspecified	0.617893	0	0	3.90324	6	1	Chapter X Diseases of the respiratory system
Cholelithiasis	0.464874	1.74645	0.0390739	13.1937	6	1	Chapter XI Diseases of the digestive system
Coeliac disease	1	0	0	9.73264	6	1	Chapter XI Diseases of the digestive system
Constipation	0.595098	1.16205	0.0269796	7.96888	6	1	Chapter XI Diseases of the digestive system
Disorders of gallbladder, biliary tract and pancreas	0.464874	1.74645	0.0390739	13.1937	6	1	Chapter XI Diseases of the digestive system
Intestinal malabsorption	1	0	0	15.2941	6	1	Chapter XI Diseases of the digestive system
Other functional intestinal disorders	0.595098	1.16205	0.0269796	7.96888	6	1	Chapter XI Diseases of the digestive system
Decubitus ulcer and pressure area	0.534483	1.39584	0.031926	9.94946	6	1	Chapter XII Diseases of the skin and subcutaneous tissue
Diseases of the skin and subcutaneous tissue	0.617893	0	0	3.90324	6	1	Chapter XII Diseases of the skin and subcutaneous tissue
Other disorders of skin and subcutaneous tissue	1	0	0	4.59667	6	1	Chapter XII Diseases of the skin and subcutaneous tissue
Osteopathies and chondropathies	1	0	0	11.912	6	1	Chapter XIII Diseases of the musculoskeletal system and connective tissue
Osteoporosis	1	0	0	7.10598	6	1	Chapter XIII Diseases of the musculoskeletal system and connective tissue
Acute renal failure	1	0	0	5.04363	6	1	Chapter XIV Diseases of the genitourinary system
Genitourinary diseases	1	0.60273	0.014521	3.77335	6	1	Chapter XIV Diseases of the genitourinary system
Other diseases of urinary system	1	0.995019	0.0233533	6.63894	6	1	Chapter XIV Diseases of the genitourinary system
Other disorders of urethra and urinary system	1	0.869725	0.0205809	5.68588	6	1	Chapter XIV Diseases of the genitourinary system
Atrial fibrillation and flutter	0.617893	0	0	3.90324	6	1	Chapter IX Diseases of the circulatory system
Heart failure, strict	0.61778	0	0	4.22178	6	1	Chapter IX Diseases of the circulatory system
Other or ill-defined heart diseases	1	0	0	6.25592	6	1	Chapter IX Diseases of the circulatory system
Emphysema	1	0	0	8.21796	6	1	Chapter X Diseases of the respiratory system
Other diseases of pleura	1	0	0	4.59667	6	1	Chapter X Diseases of the respiratory system
Pleural effusion	1	0	0	6.25592	6	1	Chapter X Diseases of the respiratory system
Type 2 diabetes without complications	0.719813	0.445245	0.0108414	2.71736	6	1	Chapter IV Endocrine, nutritional and metabolic diseases
Alcohol dependence	1	0	0	538.735	6	1	Chapter IV Endocrine, nutritional and metabolic diseases
Type 1 diabetes without complications	1	0	0	15.2941	6	1	Chapter IV Endocrine, nutritional and metabolic diseases
Alcohol use disorder, ICD-based	1	0.995019	0.0233533	6.63894	6	1	Chapter V Mental and behavioural disorders
Mental and behavioural disorders due to alcohol, excluding acute intoxication	1	0.772259	0.0183925	4.96897	6	1	Chapter V Mental and behavioural disorders
Asthma, excluding more controls	1	0	0	7.10598	6	1	Chapter X Diseases of the respiratory system
Asthma, unspecified (mode)	1	0	0	7.10598	6	1	Chapter X Diseases of the respiratory system
Chronic lower respiratory diseases	0.595098	1.16205	0.0269796	7.96888	6	1	Chapter X Diseases of the respiratory system
Acute alcohol intoxication	1	0	0	Inf	6	1	Chapter IV Endocrine, nutritional and metabolic diseases
Arthrosis	1	0	0	33.8995	6	1	Chapter XIII Diseases of the musculoskeletal system and connective tissue
Deforming dorsopathies	1	0	0	538.735	6	1	Chapter XIII Diseases of the musculoskeletal system and connective tissue
Diseases of the musculoskeletal system and connective tissue	1	0	0	11.912	6	1	Chapter XIII Diseases of the musculoskeletal system and connective tissue
Dorsopathies	0.34065	2.79788	0.0587494	25.2588	6	1	Chapter XIII Diseases of the musculoskeletal system and connective tissue
Gonarthrosis	1	0	0	538.735	6	1	Chapter XIII Diseases of the musculoskeletal system and connective tissue
Other arthrosis	1	0	0	11.912	6	1	Chapter XIII Diseases of the musculoskeletal system and connective tissue
Spondylopathies	0.293188	3.49807	0.0705679	35.6826	6	1	Chapter XIII Diseases of the musculoskeletal system and connective tissue
Disorders of lipoprotein metabolism and other lipidaemias	1	0	0	4.59667	6	1	Chapter IV Endocrine, nutritional and metabolic diseases
Angina pectoris	1	0	0	5.58554	6	1	Chapter IX Diseases of the circulatory system
Hypertension	0.342118	1.75228	0.193385	7.58327	6	1	Chapter IX Diseases of the circulatory system
Hypertension, essential	0.316843	1.87014	0.205321	8.17947	6	1	Chapter IX Diseases of the circulatory system
Death due to cardiac causes	1	1.07215	0.0250368	7.24426	6	1	Chapter IX Diseases of the circulatory system
Parkinson's disease	0.140807	3.51758	0.360322	17.8735	6	1	Chapter VI Diseases of the nervous system
Bacterial, viral and other infectious agents	1	0	0	5.04363	6	1	Chapter I Certain infectious and parasitic diseases
Implicit viral Sepsis	1	0	0	9.73264	6	1	Chapter I Certain infectious and parasitic diseases
Other septicaemia	1	0	0	5.58554	6	1	Chapter I Certain infectious and parasitic diseases
Anaemia in chronic diseases classified elsewhere	1	0	0	74.2982	6	1	Chapter III Diseases of the blood and blood-forming organs and certain disorders involving the immune mechanism
Acidosis	1	0	0	8.21796	6	1	Chapter IV Endocrine, nutritional and metabolic diseases
Disorders of mineral metabolism	1	0	0	9.73264	6	1	Chapter IV Endocrine, nutritional and metabolic diseases
Hyperkalaemia	1	0	0	8.21796	6	1	Chapter IV Endocrine, nutritional and metabolic diseases
Hypo-osmolality and hyponatraemia	1	0	0	7.10598	6	1	Chapter IV Endocrine, nutritional and metabolic diseases
Metabolic disorders	1	0.995019	0.0233533	6.63894	6	1	Chapter IV Endocrine, nutritional and metabolic diseases
Type 2 diabetes with peripheral circulatory complications	1	0	0	74.2982	6	1	Chapter IV Endocrine, nutritional and metabolic diseases
Volume depletion	0.534483	1.39584	0.031926	9.94946	6	1	Chapter IV Endocrine, nutritional and metabolic diseases
Abdominal aortic aneurysm (AAA)	1	0	0	33.8995	6	1	Chapter IX Diseases of the circulatory system
Aortic aneurysm	1	0	0	74.2982	6	1	Chapter IX Diseases of the circulatory system
Cardiac arrest	1	0	0	33.8995	6	1	Chapter IX Diseases of the circulatory system
Conduction disorders	1	0	0	8.21796	6	1	Chapter IX Diseases of the circulatory system
Coronary atherosclerosis	1	0	0	6.25592	6	1	Chapter IX Diseases of the circulatory system
Hypertension, portal	0.293188	3.49807	0.0705679	35.6826	6	1	Chapter IX Diseases of the circulatory system
Hypertensive Renal Disease	1	0	0	21.2295	6	1	Chapter IX Diseases of the circulatory system
Hypotension	0.595098	1.16205	0.0269796	7.96888	6	1	Chapter IX Diseases of the circulatory system
Ischaemic heart disease, wide definition	1	0	0	5.58554	6	1	Chapter IX Diseases of the circulatory system
Other arrhythmias	1	0	0	538.735	6	1	Chapter IX Diseases of the circulatory system
Other peripheral vascular diseases	1	0	0	9.73264	6	1	Chapter IX Diseases of the circulatory system
Paroxysmal tachycardia	1	0	0	9.73264	6	1	Chapter IX Diseases of the circulatory system
Peripheral artery disease	1	0	0	6.25592	6	1	Chapter IX Diseases of the circulatory system
Rheumatic valve diseases	1	0	0	8.21796	6	1	Chapter IX Diseases of the circulatory system
Right bundle-branch block	1	0	0	538.735	6	1	Chapter IX Diseases of the circulatory system
Neurological diseases	0.500881	1.55167	0.0351421	11.3503	6	1	Chapter VI Diseases of the nervous system
Idiopathic pulmonary fibrosis	0.42629	1.99684	0.0439902	15.7331	6	1	Chapter X Diseases of the respiratory system
Interstitial lung disease	0.500881	1.55167	0.0351421	11.3503	6	1	Chapter X Diseases of the respiratory system
Other respiratory diseases principally affecting the interstitium	0.565839	1.26833	0.0292465	8.85156	6	1	Chapter X Diseases of the respiratory system
Cirrhosis of liver, NAS	0.42629	1.99684	0.0439902	15.7331	6	1	Chapter XI Diseases of the digestive system
Diseases of liver	1	0	0	11.912	6	1	Chapter XI Diseases of the digestive system
Fibrosis and cirrhosis of liver	0.464874	1.74645	0.0390739	13.1937	6	1	Chapter XI Diseases of the digestive system
Nonalcoholic fatty liver disease	1	0	0	11.912	6	1	Chapter XI Diseases of the digestive system
Other diseases of liver	1	0	0	21.2295	6	1	Chapter XI Diseases of the digestive system
Other diseases of stomach and duodenum	1	0	0	21.2295	6	1	Chapter XI Diseases of the digestive system
Other inflammatory liver diseases	1	0	0	538.735	6	1	Chapter XI Diseases of the digestive system
Infections of the skin and subcutaneous tissue	1	0	0	15.2941	6	1	Chapter XII Diseases of the skin and subcutaneous tissue
Ulcer of lower limb, not elsewhere classified	1	0	0	5.04363	6	1	Chapter XII Diseases of the skin and subcutaneous tissue
Other soft tissue disorders, not elsewhere classified	1	0	0	11.912	6	1	Chapter XIII Diseases of the musculoskeletal system and connective tissue
Chronic kidney disease	0.619718	0	0	3.6285	6	1	Chapter XIV Diseases of the genitourinary system
Renal tubulo-interstitial diseases	0.61778	0	0	4.22178	6	1	Chapter XIV Diseases of the genitourinary system
Unspecified kidney failure	1	0	0	538.735	6	1	Chapter XIV Diseases of the genitourinary system
Implicit fungal Sepsis	1	0	0	74.2982	6	1	Chapter I Certain infectious and parasitic diseases
Streptococcus and staphylococcus as the cause of diseases classified to other chapters	1	0	0	33.8995	6	1	Chapter I Certain infectious and parasitic diseases
Lung cancer and mesothelioma	0.293188	3.49807	0.0705679	35.6826	6	1	Chapter II Neoplasms
Agranulocytosis	1	0	0	74.2982	6	1	Chapter III Diseases of the blood and blood-forming organs and certain disorders involving the immune mechanism
Deficiency of other B group vitamins	0.464874	1.74645	0.0390739	13.1937	6	1	Chapter IV Endocrine, nutritional and metabolic diseases
Delirium, not induced by alcohol and other psychoactive substances	1	0	0	9.73264	6	1	Chapter IV Endocrine, nutritional and metabolic diseases
Depression	0.242339	4.66478	0.0883141	58.5911	6	1	Chapter IV Endocrine, nutritional and metabolic diseases
Depression or dysthymia	0.34065	2.79788	0.0587494	25.2588	6	1	Chapter IV Endocrine, nutritional and metabolic diseases
Disorders of calcium metabolism	1	0	0	33.8995	6	1	Chapter IV Endocrine, nutritional and metabolic diseases
Disorders of magnesium metabolism	1	0	0	21.2295	6	1	Chapter IV Endocrine, nutritional and metabolic diseases
Hypokalaemia	0.464874	1.74645	0.0390739	13.1937	6	1	Chapter IV Endocrine, nutritional and metabolic diseases
Obesity, other/unspecified	1	0	0	21.2295	6	1	Chapter IV Endocrine, nutritional and metabolic diseases
Other anxiety disorders	0.0127726	28.1536	1.45598	1648.47	6	1	Chapter IV Endocrine, nutritional and metabolic diseases
Unspecified dementia	1	0	0	21.2295	6	1	Chapter IV Endocrine, nutritional and metabolic diseases
Vitamin D deficiency	1	0	0	74.2982	6	1	Chapter IV Endocrine, nutritional and metabolic diseases
Atherosclerosis, excluding cerebral and coronary sclerosis	1	0	0	33.8995	6	1	Chapter IX Diseases of the circulatory system
Ischaemic Stroke, excluding all haemorrhages	1	0	0	74.2982	6	1	Chapter IX Diseases of the circulatory system
Myocardial infarction, strict	1	0	0	15.2941	6	1	Chapter IX Diseases of the circulatory system
Other diseases of arteries and capillaries	1	0	0	538.735	6	1	Chapter IX Diseases of the circulatory system
Other specified cerebrovascular diseases, other cerebrovascular disorders in diseases classified elsewhere	1	0	0	33.8995	6	1	Chapter IX Diseases of the circulatory system
Stroke, excluding SAH	1	0	0	74.2982	6	1	Chapter IX Diseases of the circulatory system
Stroke, including SAH	1	0	0	74.2982	6	1	Chapter IX Diseases of the circulatory system
Anxiety disorders, excluding more controls	0.0389395	9.39133	0.777866	82.7218	6	1	Chapter V Mental and behavioural disorders
Any mental disorder	0.500881	1.55167	0.0351421	11.3503	6	1	Chapter V Mental and behavioural disorders
Mood disorders, excluding more controls	0.34065	2.79788	0.0587494	25.2588	6	1	Chapter V Mental and behavioural disorders
Smoking dependency	1	0	0	15.2941	6	1	Chapter V Mental and behavioural disorders
Substance abuse, excluding more controls	1	0	0	15.2941	6	1	Chapter V Mental and behavioural disorders
Cerebral palsy and other paralytic syndromes	1	0	0	74.2982	6	1	Chapter VI Diseases of the nervous system
Episodal and paroxysmal disorders	1	0	0	74.2982	6	1	Chapter VI Diseases of the nervous system
Extrapyramidal and movement disorders	0.11762	4.02194	0.403695	21.4113	6	1	Chapter VI Diseases of the nervous system
Falls/tendency to fall	0.595098	1.16205	0.0269796	7.96888	6	1	Chapter VI Diseases of the nervous system
Hemiplegia	1	0	0	33.8995	6	1	Chapter VI Diseases of the nervous system
Other degenerative diseases of the nervous system	0.34065	2.79788	0.0587494	25.2588	6	1	Chapter VI Diseases of the nervous system
Bronchiectasis	1	0	0	11.912	6	1	Chapter X Diseases of the respiratory system
Early onset COPD	1	0	0	21.2295	6	1	Chapter X Diseases of the respiratory system
Later onset COPD	1	0	0	7.10598	6	1	Chapter X Diseases of the respiratory system
Lung diseases due to external agents	1	0	0	538.735	6	1	Chapter X Diseases of the respiratory system
Other acute lower respiratory infections	1	0	0	5.58554	6	1	Chapter X Diseases of the respiratory system
Other respiratory disorders and diseases	1	0	0	5.58554	6	1	Chapter X Diseases of the respiratory system
Pleural plaque	1	0	0	538.735	6	1	Chapter X Diseases of the respiratory system
Pneumonitis due to solids and liquids	1	0	0	538.735	6	1	Chapter X Diseases of the respiratory system
Unspecified acute lower respiratory infection	1	0	0	7.10598	6	1	Chapter X Diseases of the respiratory system
Viral pneumonia	1	0	0	538.735	6	1	Chapter X Diseases of the respiratory system
Diaphragmatic hernia	0.242339	4.66478	0.0883141	58.5911	6	1	Chapter XI Diseases of the digestive system
Diseases of oesophagus, stomach and duodenum	1	0	0	11.912	6	1	Chapter XI Diseases of the digestive system
Diseases of the digestive system	1	0	0	9.73264	6	1	Chapter XI Diseases of the digestive system
Diverticular disease of intestine	0.0955481	4.69339	0.458919	26.5857	6	1	Chapter XI Diseases of the digestive system
Gastric ulcer	1	0	0	538.735	6	1	Chapter XI Diseases of the digestive system
Gastro-oesophageal reflux disease	0.384947	2.33058	0.0503137	19.4312	6	1	Chapter XI Diseases of the digestive system
Gastroduodenal ulcer	1	0	0	33.8995	6	1	Chapter XI Diseases of the digestive system
Gastrointestinal diseases	0.500881	1.55167	0.0351421	11.3503	6	1	Chapter XI Diseases of the digestive system
GI-bleeding	1	0	0	74.2982	6	1	Chapter XI Diseases of the digestive system
Hernia	0.34065	2.79788	0.0587494	25.2588	6	1	Chapter XI Diseases of the digestive system
Inguinal hernia	1	0	0	33.8995	6	1	Chapter XI Diseases of the digestive system
Other diseases of anus and rectum	1	0	0	538.735	6	1	Chapter XI Diseases of the digestive system
Other diseases of biliary tract	1	0	0	538.735	6	1	Chapter XI Diseases of the digestive system
Other diseases of intestine	1	0	0	74.2982	6	1	Chapter XI Diseases of the digestive system
Other diseases of intestines	0.534483	1.39584	0.031926	9.94946	6	1	Chapter XI Diseases of the digestive system
Other diseases of oesophagus	0.187861	6.99623	0.117941	135.306	6	1	Chapter XI Diseases of the digestive system
Other diseases of the digestive system	1	0	0	33.8995	6	1	Chapter XI Diseases of the digestive system
Other gastritis (incl. Duodenitis)	1	0	0	11.912	6	1	Chapter XI Diseases of the digestive system
Other or unspecified ileus, impaction or obstruction	1	0	0	538.735	6	1	Chapter XI Diseases of the digestive system
Paralytic ileus and intestinal obstruction	0.187861	6.99623	0.117941	135.306	6	1	Chapter XI Diseases of the digestive system
Cellulitis	1	0	0	33.8995	6	1	Chapter XII Diseases of the skin and subcutaneous tissue
Arthropathies	1	0	0	21.2295	6	1	Chapter XIII Diseases of the musculoskeletal system and connective tissue
Low back pain	1	0	0	538.735	6	1	Chapter XIII Diseases of the musculoskeletal system and connective tissue
Other (seronegative) rheumatoid arthritis, wide	1	0	0	21.2295	6	1	Chapter XIII Diseases of the musculoskeletal system and connective tissue
Other disorders of bone density and structure	1	0	0	538.735	6	1	Chapter XIII Diseases of the musculoskeletal system and connective tissue
Other dorsopathies, not elsewhere classified	1	0	0	74.2982	6	1	Chapter XIII Diseases of the musculoskeletal system and connective tissue
Other specified/unspecified arthritis	1	0	0	11.912	6	1	Chapter XIII Diseases of the musculoskeletal system and connective tissue
Other specified/unspecified soft tissue disorders	1	0	0	538.735	6	1	Chapter XIII Diseases of the musculoskeletal system and connective tissue
Other/unspecified dorsalgia	1	0	0	74.2982	6	1	Chapter XIII Diseases of the musculoskeletal system and connective tissue
Other/unspecified rheumatoid arthritis	1	0	0	15.2941	6	1	Chapter XIII Diseases of the musculoskeletal system and connective tissue
Pain in joint	1	0	0	538.735	6	1	Chapter XIII Diseases of the musculoskeletal system and connective tissue
Pain in limb	1	0	0	538.735	6	1	Chapter XIII Diseases of the musculoskeletal system and connective tissue
Polyarthropathies	0.464874	1.74645	0.0390739	13.1937	6	1	Chapter XIII Diseases of the musculoskeletal system and connective tissue
Polyarthrosis	1	0	0	33.8995	6	1	Chapter XIII Diseases of the musculoskeletal system and connective tissue
Rheumatoid arthritis	1	0	0	15.2941	6	1	Chapter XIII Diseases of the musculoskeletal system and connective tissue
Soft tissue disorders	1	0	0	74.2982	6	1	Chapter XIII Diseases of the musculoskeletal system and connective tissue
Spondylosis	0.129498	13.9808	0.17738	1091.08	6	1	Chapter XIII Diseases of the musculoskeletal system and connective tissue
Noninflammatory disorders of female genital tract	1	0	0	21.2295	6	1	Chapter XIV Diseases of the genitourinary system
Other disorders of bladder	1	0	0	538.735	6	1	Chapter XIV Diseases of the genitourinary system
Other disorders of kidney and ureter	1	0	0	33.8995	6	1	Chapter XIV Diseases of the genitourinary system
Non-small cell lung cancer, excluding all cancers (controls excluding all cancers)	1	0	0	538.735	6	1	Chapter II Neoplasms
Hyperlipidaemia, other/unspecified	1	0	0	33.8995	6	1	Chapter IV Endocrine, nutritional and metabolic diseases
Obesity	1	0	0	33.8995	6	1	Chapter IV Endocrine, nutritional and metabolic diseases
Female genital prolapse	1	0	0	538.735	6	1	Chapter XIV Diseases of the genitourinary system
Leiomyoma of uterus	1	0	0	538.735	6	1	Chapter II Neoplasms
Excessive, frequent and irregular menstruation	1	0	0	538.735	6	1	Chapter XIV Diseases of the genitourinary system
Menorrhagia	1	0	0	538.735	6	1	Chapter XIV Diseases of the genitourinary system
Gout	1	0	0	74.2982	6	1	Chapter XIII Diseases of the musculoskeletal system and connective tissue
Dialysis	1	0	0	538.735	6	1	Chapter XIV Diseases of the genitourinary system
Glomerular disorders in diseases classified elsewhere	1	0	0	538.735	6	1	Chapter XIV Diseases of the genitourinary system
Gout, unspecified	1	0	0	74.2982	6	1	Chapter XIII Diseases of the musculoskeletal system and connective tissue
Major coronary heart disease event	1	0	0	33.8995	6	1	Chapter IX Diseases of the circulatory system
Pulmonary oedema	1	0	0	Inf	6	1	Chapter X Diseases of the respiratory system
Duodenal ulcer	1	0	0	Inf	6	1	Chapter XI Diseases of the digestive system
Haemorrhoids and perianal venous thrombosis	1	0	0	Inf	6	1	Chapter XI Diseases of the digestive system
Vitamin B12 deficiency anaemia	1	0	0	538.735	6	1	Chapter III Diseases of the blood and blood-forming organs and certain disorders involving the immune mechanism
Disorders of phosphorus metabolism and phosphatases	1	0	0	538.735	6	1	Chapter IV Endocrine, nutritional and metabolic diseases
AV-block	1	0	0	33.8995	6	1	Chapter IX Diseases of the circulatory system
Myocardial infarction, without ST-elevation	1	0	0	538.735	6	1	Chapter IX Diseases of the circulatory system
Disorders of choroid and retina	1	0	0	74.2982	6	1	Chapter VII Diseases of the eye, adnexa, ear and mastoid process
Respiratory insufficiency	1	0	0	538.735	6	1	Chapter X Diseases of the respiratory system
Crohn disease	1	0	0	538.735	6	1	Chapter XI Diseases of the digestive system
Lupus erythematosus	1	0	0	538.735	6	1	Chapter XII Diseases of the skin and subcutaneous tissue
Sicca syndrome [SjÂšgren]	1	0	0	33.8995	6	1	Chapter XIII Diseases of the musculoskeletal system and connective tissue
Systemic lupus erythematosus	1	0	0	538.735	6	1	Chapter XIII Diseases of the musculoskeletal system and connective tissue
Calculus of kidney and ureter	1	0	0	538.735	6	1	Chapter XIV Diseases of the genitourinary system
Oesophageal varices	1	0	0	74.2982	6	1	Chapter IX Diseases of the circulatory system
Alcoholic liver disease	1	0	0	21.2295	6	1	Chapter XI Diseases of the digestive system
Hepatic failure, not elsewhere classified	1	0	0	Inf	6	1	Chapter XI Diseases of the digestive system
Other and unspecified nerve root and plexus disorders, also in other diseases	1	0	0	Inf	6	1	Chapter VI Diseases of the nervous system
Fibromyalgia	1	0	0	74.2982	6	1	Chapter XIII Diseases of the musculoskeletal system and connective tissue
Other intervertebral disc disorders	1	0	0	Inf	6	1	Chapter XIII Diseases of the musculoskeletal system and connective tissue
Other/unspecified synovitis and tenosynovitis	1	0	0	Inf	6	1	Chapter XIII Diseases of the musculoskeletal system and connective tissue
Scoliosis	1	0	0	Inf	6	1	Chapter XIII Diseases of the musculoskeletal system and connective tissue
Nontoxic multinodular goitre	1	0	0	Inf	6	1	Chapter IV Endocrine, nutritional and metabolic diseases
Other and/or unspecified nontoxic goitre	1	0	0	Inf	6	1	Chapter IV Endocrine, nutritional and metabolic diseases
Postprocedural endocrine and metabolic disorders, not elsewhere classified	1	0	0	Inf	6	1	Chapter IV Endocrine, nutritional and metabolic diseases
Chronic nephritic syndrome	1	0	0	538.735	6	1	Chapter XIV Diseases of the genitourinary system
Fibroblastic disorders	1	0	0	Inf	6	1	Chapter XIII Diseases of the musculoskeletal system and connective tissue
Palmar fascial fibromatosis [Dupuytren]	1	0	0	Inf	6	1	Chapter XIII Diseases of the musculoskeletal system and connective tissue
Other joint disorders	1	0	0	Inf	6	1	Chapter XIII Diseases of the musculoskeletal system and connective tissue
Type 2 diabetes with ophthalmic complications	1	0	0	74.2982	6	1	Chapter IV Endocrine, nutritional and metabolic diseases
Dementia in other diseases classified elsewhere	0.129498	13.9808	0.17738	1091.08	6	1	Chapter IV Endocrine, nutritional and metabolic diseases
!Phlebitis/thrombophlebitis venae iliacae [externae/internae/communis], drug-induced	1	0	0	Inf	6	1	Chapter IX Diseases of the circulatory system
DVT of lower extremities	1	0	0	Inf	6	1	Chapter IX Diseases of the circulatory system
Other and unspecified degenerative diseases of nervous system	1	0	0	Inf	6	1	Chapter VI Diseases of the nervous system
Other neurological diseases	1	0	0	Inf	6	1	Chapter VI Diseases of the nervous system
Dementia in Alzheimer disease	1	0	0	538.735	6	1	Chapter IV Endocrine, nutritional and metabolic diseases
Alzheimer disease	1	0	0	74.2982	6	1	Chapter VI Diseases of the nervous system
Unspecific neurodegenerative disorder	1	0	0	74.2982	6	1	Chapter VI Diseases of the nervous system
Epilepsy	1	0	0	538.735	6	1	Chapter VI Diseases of the nervous system
Candidiasis	1	0	0	538.735	6	1	Chapter I Certain infectious and parasitic diseases
Other and unspecified polyneuropathies, also in other diseases	1	0	0	74.2982	6	1	Chapter VI Diseases of the nervous system
Other systemic involvement of connective tissue	1	0	0	538.735	6	1	Chapter XIII Diseases of the musculoskeletal system and connective tissue
Varicose veins	1	0	0	21.2295	6	1	Chapter IX Diseases of the circulatory system
Bacterial infection, other or unspecified	1	0	0	Inf	6	1	Chapter I Certain infectious and parasitic diseases
Other bacterial intestinal infections	1	0	0	Inf	6	1	Chapter I Certain infectious and parasitic diseases
Sarcoidosis	1	0	0	Inf	6	1	Chapter III Diseases of the blood and blood-forming organs and certain disorders involving the immune mechanism
Disorders of other endocrine glands	1	0	0	Inf	6	1	Chapter IV Endocrine, nutritional and metabolic diseases
Disorders of parathyroid gland	1	0	0	Inf	6	1	Chapter IV Endocrine, nutritional and metabolic diseases
Disorders of the thyroid gland	1	0	0	538.735	6	1	Chapter IV Endocrine, nutritional and metabolic diseases
Hyperparathyroidism	1	0	0	Inf	6	1	Chapter IV Endocrine, nutritional and metabolic diseases
Type 2 diabetes with neurological complications	1	0	0	Inf	6	1	Chapter IV Endocrine, nutritional and metabolic diseases
Type 2 diabetes with renal complications	1	0	0	Inf	6	1	Chapter IV Endocrine, nutritional and metabolic diseases
Left bundle-branch block	1	0	0	Inf	6	1	Chapter IX Diseases of the circulatory system
Other arterial embolism and thrombosis	1	0	0	Inf	6	1	Chapter IX Diseases of the circulatory system
Sequelae of cerebrovascular disease	1	0	0	Inf	6	1	Chapter IX Diseases of the circulatory system
Diabetic nephropathy, excluding more controls	1	0	0	Inf	6	1	Chapter VII Diseases of the eye, adnexa, ear and mastoid process
Diabetic neuropathy	1	0	0	Inf	6	1	Chapter VII Diseases of the eye, adnexa, ear and mastoid process
Bacterial pneumonia (organism specified)	1	0	0	Inf	6	1	Chapter X Diseases of the respiratory system
Bacterial pneumonia, not elsewhere classified	1	0	0	Inf	6	1	Chapter X Diseases of the respiratory system
Noninfectious colitis NAS	1	0	0	538.735	6	1	Chapter XI Diseases of the digestive system
Noninfective enteritis and colitis	1	0	0	538.735	6	1	Chapter XI Diseases of the digestive system
Other noninfective gastroenteritis and colitis	1	0	0	538.735	6	1	Chapter XI Diseases of the digestive system
Other and unspecified local infections of skin and subcutaneous tissue	1	0	0	Inf	6	1	Chapter XII Diseases of the skin and subcutaneous tissue
Disorders of muscles	1	0	0	538.735	6	1	Chapter XIII Diseases of the musculoskeletal system and connective tissue
Osteomyelitis	1	0	0	Inf	6	1	Chapter XIII Diseases of the musculoskeletal system and connective tissue
Other specified disorders of muscle	1	0	0	Inf	6	1	Chapter XIII Diseases of the musculoskeletal system and connective tissue
Hydronephrosis	1	0	0	Inf	6	1	Chapter XIV Diseases of the genitourinary system
Other obstructive and reflux uropathy	1	0	0	Inf	6	1	Chapter XIV Diseases of the genitourinary system
Other specified disorders of kidney and ureter	1	0	0	538.735	6	1	Chapter XIV Diseases of the genitourinary system
Recurrent and persistent haematuria	1	0	0	Inf	6	1	Chapter XIV Diseases of the genitourinary system
Tubulo-interstitial nephritis, not specified as acute or chronic	1	0	0	Inf	6	1	Chapter XIV Diseases of the genitourinary system
Urolithiasis	1	0	0	Inf	6	1	Chapter XIV Diseases of the genitourinary system
Cardiomyopathy	1	0	0	538.735	6	1	Chapter IX Diseases of the circulatory system
Cardiomyopathy, other and unspecified	1	0	0	Inf	6	1	Chapter IX Diseases of the circulatory system
Irregular menses	1	0	0	Inf	6	1	Chapter XIV Diseases of the genitourinary system
Polyp of the female genital tract	1	0	0	Inf	6	1	Chapter XIV Diseases of the genitourinary system
Benign neoplasm of colon, rectum, anus and anal canal	1	0	0	538.735	6	1	Chapter II Neoplasms
Benign lipomatous neoplasm of skin and subcutaneous tissue of trunk	1	0	0	Inf	6	1	Chapter II Neoplasms
Diseases of spleen	1	0	0	Inf	6	1	Chapter III Diseases of the blood and blood-forming organs and certain disorders involving the immune mechanism
Spinal stenosis	1	0	0	Inf	6	1	Chapter XIII Diseases of the musculoskeletal system and connective tissue
Other sleep disorders	1	0	0	Inf	6	1	Chapter VI Diseases of the nervous system
Sleep apnoea	1	0	0	Inf	6	1	Chapter VI Diseases of the nervous system
Diseases of peritoneum	1	0	0	Inf	6	1	Chapter XI Diseases of the digestive system
Cyst of kidney	1	0	0	Inf	6	1	Chapter XIV Diseases of the genitourinary system
Disorders of plasma-protein metabolism, not elsewhere classified	1	0	0	Inf	6	1	Chapter IV Endocrine, nutritional and metabolic diseases
Vocal cord dysfunction	1	0	0	Inf	6	1	Chapter X Diseases of the respiratory system
Other disorders of nervous system	1	0	0	Inf	6	1	Chapter VI Diseases of the nervous system
Malignant neoplasm of intrahepatic ducts, biliary tract and gallbladder, excluding all cancers (controls excluding all cancers)	1	0	0	538.735	6	1	Chapter II Neoplasms
Other other unspecified disorders of the circulatory system	1	0	0	33.8995	6	1	Chapter IX Diseases of the circulatory system
Other and unspecified aplastic anaemias	1	0	0	538.735	6	1	Chapter III Diseases of the blood and blood-forming organs and certain disorders involving the immune mechanism
Barrett oesophagus	1	0	0	538.735	6	1	Chapter XI Diseases of the digestive system
Other malignant neoplasms of skin (=non-melanoma skin cancer), excluding all cancers (controls excluding all cancers)	1	0	0	538.735	6	1	Chapter II Neoplasms
Squamous cell neoplasms and carcinomas of the skin, excluding all cancers (controls excluding all cancers)	1	0	0	538.735	6	1	Chapter II Neoplasms
Crohn's disease NAS	1	0	0	Inf	6	1	Chapter XI Diseases of the digestive system
Other coagulation defects	1	0	0	Inf	6	1	Chapter III Diseases of the blood and blood-forming organs and certain disorders involving the immune mechanism
Bradycardia, unspecified, drug-induced	1	0	0	Inf	6	1	Chapter IX Diseases of the circulatory system
Schizophrenia or delusion, excluding more controls	1	0	0	Inf	6	1	Chapter V Mental and behavioural disorders
Dermatitis and eczema	1	0	0	Inf	6	1	Chapter XII Diseases of the skin and subcutaneous tissue
Coxarthrosis	1	0	0	Inf	6	1	Chapter XIII Diseases of the musculoskeletal system and connective tissue
Chronic gastritis	1	0	0	Inf	6	1	Chapter XI Diseases of the digestive system
Functional dyspepsia	1	0	0	Inf	6	1	Chapter XI Diseases of the digestive system
Oesophagitis	1	0	0	Inf	6	1	Chapter XI Diseases of the digestive system
Other hammer toe(s) (acquired)	1	0	0	Inf	6	1	Chapter XIII Diseases of the musculoskeletal system and connective tissue
Ulcer of oesophagus	1	0	0	Inf	6	1	Chapter XI Diseases of the digestive system
Other/unspecified seropositive rheumatoid arthritis	1	0	0	Inf	6	1	Chapter XIII Diseases of the musculoskeletal system and connective tissue
Seropositive rheumatoid arthritis, wide	1	0	0	Inf	6	1	Chapter XIII Diseases of the musculoskeletal system and connective tissue
Papulosquamous disorders	1	0	0	Inf	6	1	Chapter XII Diseases of the skin and subcutaneous tissue
Lymphoid leukaemia	1	0	0	538.735	6	1	Chapter II Neoplasms
Thrombocytopenia, unspecified	1	0.835444	0.0202522	5.14295	7	1	Chapter III Diseases of the blood and blood-forming organs and certain disorders involving the immune mechanism
Purpura and other haemorrhagic conditions	0.287148	3.16971	0.0738423	21.3732	7	0.524502	Chapter III Diseases of the blood and blood-forming organs and certain disorders involving the immune mechanism
Certain infectious and parasitic diseases	0.273556	3.36931	0.0782305	22.9231	7	0.508492	Chapter I Certain infectious and parasitic diseases
Condition for Implicit Sepsis (Organ dysfunction codes)	0.287148	3.16971	0.0738423	21.3732	7	0.524502	Chapter I Certain infectious and parasitic diseases
Diarrhoea and gastroenteritis of presumed infectious origin	0.13933	7.72415	0.167168	62.7943	7	0.423218	Chapter I Certain infectious and parasitic diseases
Explicit Sepsis	0.201724	4.91036	0.111153	35.4938	7	0.448907	Chapter I Certain infectious and parasitic diseases
Implicit bacterial Sepsis	0.245611	3.85396	0.0887637	26.7235	7	0.47325	Chapter I Certain infectious and parasitic diseases
Implicit Sepsis	0.201724	4.91036	0.111153	35.4938	7	0.448907	Chapter I Certain infectious and parasitic diseases
Intestinal infectious diseases	0.123005	9.0092	0.191192	77.3395	7	0.417952	Chapter I Certain infectious and parasitic diseases
Mycoses	1	0	0	82.2625	7	1	Chapter I Certain infectious and parasitic diseases
Other bacterial agents as the cause of diseases classified to other chapters	0.201724	4.91036	0.111153	35.4938	7	0.448907	Chapter I Certain infectious and parasitic diseases
Other bacterial diseases	0.186551	5.40355	0.121334	39.9065	7	0.436667	Chapter I Certain infectious and parasitic diseases
Diseases of the blood and blood-forming organs and certain disorders involving the immune mechanism	0.326459	2.6905	0.0631867	17.8042	7	0.59288	Chapter III Diseases of the blood and blood-forming organs and certain disorders involving the immune mechanism
Other anaemias	0.245611	3.85396	0.0887637	26.7235	7	0.47325	Chapter III Diseases of the blood and blood-forming organs and certain disorders involving the immune mechanism
Other and unspecified anaemias	0.245611	3.85396	0.0887637	26.7235	7	0.47325	Chapter III Diseases of the blood and blood-forming organs and certain disorders involving the immune mechanism
Other and unspecified iron deficiency	0.0424833	6.92565	0.744296	31.3952	7	0.345347	Chapter III Diseases of the blood and blood-forming organs and certain disorders involving the immune mechanism
Fluid overload	0.13933	7.72415	0.167168	62.7943	7	0.423218	Chapter IV Endocrine, nutritional and metabolic diseases
Other disorders of fluid, electrolyte and acid-base balance	0.216622	4.49967	0.102541	32.0326	7	0.453328	Chapter IV Endocrine, nutritional and metabolic diseases
Other disorders of glucose regulation and pancreatic internal secretion	1	0	0	59.4668	7	1	Chapter IV Endocrine, nutritional and metabolic diseases
Hypertension, Pulmonary Arterial	0.155359	6.75708	0.14849	52.8098	7	0.423218	Chapter IX Diseases of the circulatory system
Other pulmonary heart/vessel disease	0.245611	3.85396	0.0887637	26.7235	7	0.47325	Chapter IX Diseases of the circulatory system
Secondary right heart disease	0.245611	3.85396	0.0887637	26.7235	7	0.47325	Chapter IX Diseases of the circulatory system
Background diabetic retinopathy	0.186551	5.40355	0.121334	39.9065	7	0.436667	Chapter VII Diseases of the eye, adnexa, ear and mastoid process
COPD, hospital admissions 1, only main diagnosis	0.216622	4.49967	0.102541	32.0326	7	0.453328	Chapter X Diseases of the respiratory system
Diseases of the respiratory system	0.259712	3.59517	0.0831677	24.672	7	0.49143	Chapter X Diseases of the respiratory system
Influenza and pneumonia	0.259712	3.59517	0.0831677	24.672	7	0.49143	Chapter X Diseases of the respiratory system
Pneumonia, organism unspecified	0.245611	3.85396	0.0887637	26.7235	7	0.47325	Chapter X Diseases of the respiratory system
Cholelithiasis	0.155359	6.75708	0.14849	52.8098	7	0.423218	Chapter XI Diseases of the digestive system
Coeliac disease	1	0	0	37.9286	7	1	Chapter XI Diseases of the digestive system
Constipation	0.216622	4.49967	0.102541	32.0326	7	0.453328	Chapter XI Diseases of the digestive system
Disorders of gallbladder, biliary tract and pancreas	0.155359	6.75708	0.14849	52.8098	7	0.423218	Chapter XI Diseases of the digestive system
Intestinal malabsorption	1	0	0	59.4668	7	1	Chapter XI Diseases of the digestive system
Other functional intestinal disorders	0.216622	4.49967	0.102541	32.0326	7	0.453328	Chapter XI Diseases of the digestive system
Decubitus ulcer and pressure area	0.186551	5.40355	0.121334	39.9065	7	0.436667	Chapter XII Diseases of the skin and subcutaneous tissue
Diseases of the skin and subcutaneous tissue	0.245611	3.85396	0.0887637	26.7235	7	0.47325	Chapter XII Diseases of the skin and subcutaneous tissue
Other disorders of skin and subcutaneous tissue	0.216622	4.49967	0.102541	32.0326	7	0.453328	Chapter XII Diseases of the skin and subcutaneous tissue
Osteopathies and chondropathies	0.10638	10.8135	0.22324	100.41	7	0.395481	Chapter XIII Diseases of the musculoskeletal system and connective tissue
Osteoporosis	0.155359	6.75708	0.14849	52.8098	7	0.423218	Chapter XIII Diseases of the musculoskeletal system and connective tissue
Acute renal failure	0.201724	4.91036	0.111153	35.4938	7	0.448907	Chapter XIV Diseases of the genitourinary system
Genitourinary diseases	0.363659	2.33632	0.0551963	15.2433	7	0.656664	Chapter XIV Diseases of the genitourinary system
Other diseases of urinary system	0.245611	3.85396	0.0887637	26.7235	7	0.47325	Chapter XIV Diseases of the genitourinary system
Other disorders of urethra and urinary system	0.273556	3.36931	0.0782305	22.9231	7	0.508492	Chapter XIV Diseases of the genitourinary system
Atrial fibrillation and flutter	0.245611	3.85396	0.0887637	26.7235	7	0.47325	Chapter IX Diseases of the circulatory system
Heart failure, strict	0.231249	4.15197	0.0951598	29.1348	7	0.47325	Chapter IX Diseases of the circulatory system
Other or ill-defined heart diseases	0.171097	6.00503	0.133552	45.4415	7	0.432534	Chapter IX Diseases of the circulatory system
Emphysema	0.13933	7.72415	0.167168	62.7943	7	0.423218	Chapter X Diseases of the respiratory system
Other diseases of pleura	0.216622	4.49967	0.102541	32.0326	7	0.453328	Chapter X Diseases of the respiratory system
Pleural effusion	0.171097	6.00503	0.133552	45.4415	7	0.432534	Chapter X Diseases of the respiratory system
Type 2 diabetes without complications	1	0	0	6.67418	7	1	Chapter IV Endocrine, nutritional and metabolic diseases
Alcohol dependence	1	0	0	1999.31	7	1	Chapter IV Endocrine, nutritional and metabolic diseases
Type 1 diabetes without complications	1	0	0	59.4668	7	1	Chapter IV Endocrine, nutritional and metabolic diseases
Alcohol use disorder, ICD-based	1	0	0	15.2995	7	1	Chapter V Mental and behavioural disorders
Mental and behavioural disorders due to alcohol, excluding acute intoxication	1	0	0	11.7523	7	1	Chapter V Mental and behavioural disorders
Asthma, excluding more controls	0.155359	6.75708	0.14849	52.8098	7	0.423218	Chapter X Diseases of the respiratory system
Asthma, unspecified (mode)	0.155359	6.75708	0.14849	52.8098	7	0.423218	Chapter X Diseases of the respiratory system
Chronic lower respiratory diseases	0.216622	4.49967	0.102541	32.0326	7	0.453328	Chapter X Diseases of the respiratory system
Acute alcohol intoxication	1	0	0	Inf	7	1	Chapter IV Endocrine, nutritional and metabolic diseases
Arthrosis	0.0546434	26.9305	0.448103	527.51	7	0.345347	Chapter XIII Diseases of the musculoskeletal system and connective tissue
Deforming dorsopathies	1	0	0	1999.31	7	1	Chapter XIII Diseases of the musculoskeletal system and connective tissue
Diseases of the musculoskeletal system and connective tissue	0.10638	10.8135	0.22324	100.41	7	0.395481	Chapter XIII Diseases of the musculoskeletal system and connective tissue
Dorsopathies	0.10638	10.8135	0.22324	100.41	7	0.395481	Chapter XIII Diseases of the musculoskeletal system and connective tissue
Gonarthrosis	1	0	0	1999.31	7	1	Chapter XIII Diseases of the musculoskeletal system and connective tissue
Other arthrosis	0.10638	10.8135	0.22324	100.41	7	0.395481	Chapter XIII Diseases of the musculoskeletal system and connective tissue
Spondylopathies	0.0894477	13.5129	0.268139	141.292	7	0.395481	Chapter XIII Diseases of the musculoskeletal system and connective tissue
Disorders of lipoprotein metabolism and other lipidaemias	1	0	0	18.005	7	1	Chapter IV Endocrine, nutritional and metabolic diseases
Angina pectoris	0.186551	5.40355	0.121334	39.9065	7	0.436667	Chapter IX Diseases of the circulatory system
Hypertension	0.287148	3.16971	0.0738423	21.3732	7	0.524502	Chapter IX Diseases of the circulatory system
Hypertension, essential	0.273556	3.36931	0.0782305	22.9231	7	0.508492	Chapter IX Diseases of the circulatory system
Death due to cardiac causes	0.231249	4.15197	0.0951598	29.1348	7	0.47325	Chapter IX Diseases of the circulatory system
Parkinson's disease	0.171097	6.00503	0.133552	45.4415	7	0.432534	Chapter VI Diseases of the nervous system
Bacterial, viral and other infectious agents	0.201724	4.91036	0.111153	35.4938	7	0.448907	Chapter I Certain infectious and parasitic diseases
Implicit viral Sepsis	0.123005	9.0092	0.191192	77.3395	7	0.417952	Chapter I Certain infectious and parasitic diseases
Other septicaemia	0.186551	5.40355	0.121334	39.9065	7	0.436667	Chapter I Certain infectious and parasitic diseases
Anaemia in chronic diseases classified elsewhere	1	0	0	285.222	7	1	Chapter III Diseases of the blood and blood-forming organs and certain disorders involving the immune mechanism
Acidosis	0.13933	7.72415	0.167168	62.7943	7	0.423218	Chapter IV Endocrine, nutritional and metabolic diseases
Disorders of mineral metabolism	0.123005	9.0092	0.191192	77.3395	7	0.417952	Chapter IV Endocrine, nutritional and metabolic diseases
Hyperkalaemia	0.13933	7.72415	0.167168	62.7943	7	0.423218	Chapter IV Endocrine, nutritional and metabolic diseases
Hypo-osmolality and hyponatraemia	0.155359	6.75708	0.14849	52.8098	7	0.423218	Chapter IV Endocrine, nutritional and metabolic diseases
Metabolic disorders	0.245611	3.85396	0.0887637	26.7235	7	0.47325	Chapter IV Endocrine, nutritional and metabolic diseases
Type 2 diabetes with peripheral circulatory complications	1	0	0	285.222	7	1	Chapter IV Endocrine, nutritional and metabolic diseases
Volume depletion	0.186551	5.40355	0.121334	39.9065	7	0.436667	Chapter IV Endocrine, nutritional and metabolic diseases
Abdominal aortic aneurysm (AAA)	0.0546434	26.9305	0.448103	527.51	7	0.345347	Chapter IX Diseases of the circulatory system
Aortic aneurysm	0.0367597	53.6536	0.67389	4095	7	0.345347	Chapter IX Diseases of the circulatory system
Cardiac arrest	0.0546434	26.9305	0.448103	527.51	7	0.345347	Chapter IX Diseases of the circulatory system
Conduction disorders	0.13933	7.72415	0.167168	62.7943	7	0.423218	Chapter IX Diseases of the circulatory system
Coronary atherosclerosis	0.171097	6.00503	0.133552	45.4415	7	0.432534	Chapter IX Diseases of the circulatory system
Hypertension, portal	1	0	0	59.4668	7	1	Chapter IX Diseases of the circulatory system
Hypertensive Renal Disease	0.0722043	17.9957	0.335556	230.431	7	0.368009	Chapter IX Diseases of the circulatory system
Hypotension	0.216622	4.49967	0.102541	32.0326	7	0.453328	Chapter IX Diseases of the circulatory system
Ischaemic heart disease, wide definition	0.186551	5.40355	0.121334	39.9065	7	0.436667	Chapter IX Diseases of the circulatory system
Other arrhythmias	0.0185471	Inf	1.35684	Inf	7	0.344759	Chapter IX Diseases of the circulatory system
Other peripheral vascular diseases	0.123005	9.0092	0.191192	77.3395	7	0.417952	Chapter IX Diseases of the circulatory system
Paroxysmal tachycardia	0.123005	9.0092	0.191192	77.3395	7	0.417952	Chapter IX Diseases of the circulatory system
Peripheral artery disease	0.171097	6.00503	0.133552	45.4415	7	0.432534	Chapter IX Diseases of the circulatory system
Rheumatic valve diseases	0.13933	7.72415	0.167168	62.7943	7	0.423218	Chapter IX Diseases of the circulatory system
Right bundle-branch block	0.0185471	Inf	1.35684	Inf	7	0.344759	Chapter IX Diseases of the circulatory system
Neurological diseases	0.171097	6.00503	0.133552	45.4415	7	0.432534	Chapter VI Diseases of the nervous system
Idiopathic pulmonary fibrosis	0.13933	7.72415	0.167168	62.7943	7	0.423218	Chapter X Diseases of the respiratory system
Interstitial lung disease	0.171097	6.00503	0.133552	45.4415	7	0.432534	Chapter X Diseases of the respiratory system
Other respiratory diseases principally affecting the interstitium	0.201724	4.91036	0.111153	35.4938	7	0.448907	Chapter X Diseases of the respiratory system
Cirrhosis of liver, NAS	1	0	0	32.0555	7	1	Chapter XI Diseases of the digestive system
Diseases of liver	0.10638	10.8135	0.22324	100.41	7	0.395481	Chapter XI Diseases of the digestive system
Fibrosis and cirrhosis of liver	0.155359	6.75708	0.14849	52.8098	7	0.423218	Chapter XI Diseases of the digestive system
Nonalcoholic fatty liver disease	1	0	0	46.343	7	1	Chapter XI Diseases of the digestive system
Other diseases of liver	0.0722043	17.9957	0.335556	230.431	7	0.368009	Chapter XI Diseases of the digestive system
Other diseases of stomach and duodenum	0.0722043	17.9957	0.335556	230.431	7	0.368009	Chapter XI Diseases of the digestive system
Other inflammatory liver diseases	1	0	0	1999.31	7	1	Chapter XI Diseases of the digestive system
Infections of the skin and subcutaneous tissue	0.0894477	13.5129	0.268139	141.292	7	0.395481	Chapter XII Diseases of the skin and subcutaneous tissue
Ulcer of lower limb, not elsewhere classified	0.201724	4.91036	0.111153	35.4938	7	0.448907	Chapter XII Diseases of the skin and subcutaneous tissue
Other soft tissue disorders, not elsewhere classified	0.10638	10.8135	0.22324	100.41	7	0.395481	Chapter XIII Diseases of the musculoskeletal system and connective tissue
Chronic kidney disease	0.259712	3.59517	0.0831677	24.672	7	0.49143	Chapter XIV Diseases of the genitourinary system
Renal tubulo-interstitial diseases	0.231249	4.15197	0.0951598	29.1348	7	0.47325	Chapter XIV Diseases of the genitourinary system
Unspecified kidney failure	1	0	0	1999.31	7	1	Chapter XIV Diseases of the genitourinary system
Implicit fungal Sepsis	0.0367597	53.6536	0.67389	4095	7	0.345347	Chapter I Certain infectious and parasitic diseases
Streptococcus and staphylococcus as the cause of diseases classified to other chapters	0.0546434	26.9305	0.448103	527.51	7	0.345347	Chapter I Certain infectious and parasitic diseases
Lung cancer and mesothelioma	0.0894477	13.5129	0.268139	141.292	7	0.395481	Chapter II Neoplasms
Agranulocytosis	0.0367597	53.6536	0.67389	4095	7	0.345347	Chapter III Diseases of the blood and blood-forming organs and certain disorders involving the immune mechanism
Deficiency of other B group vitamins	0.155359	6.75708	0.14849	52.8098	7	0.423218	Chapter IV Endocrine, nutritional and metabolic diseases
Delirium, not induced by alcohol and other psychoactive substances	0.123005	9.0092	0.191192	77.3395	7	0.417952	Chapter IV Endocrine, nutritional and metabolic diseases
Depression	0.0722043	17.9957	0.335556	230.431	7	0.368009	Chapter IV Endocrine, nutritional and metabolic diseases
Depression or dysthymia	0.10638	10.8135	0.22324	100.41	7	0.395481	Chapter IV Endocrine, nutritional and metabolic diseases
Disorders of calcium metabolism	0.0546434	26.9305	0.448103	527.51	7	0.345347	Chapter IV Endocrine, nutritional and metabolic diseases
Disorders of magnesium metabolism	0.0722043	17.9957	0.335556	230.431	7	0.368009	Chapter IV Endocrine, nutritional and metabolic diseases
Hypokalaemia	0.155359	6.75708	0.14849	52.8098	7	0.423218	Chapter IV Endocrine, nutritional and metabolic diseases
Obesity, other/unspecified	0.0722043	17.9957	0.335556	230.431	7	0.368009	Chapter IV Endocrine, nutritional and metabolic diseases
Other anxiety disorders	0.0546434	26.9305	0.448103	527.51	7	0.345347	Chapter IV Endocrine, nutritional and metabolic diseases
Unspecified dementia	0.0722043	17.9957	0.335556	230.431	7	0.368009	Chapter IV Endocrine, nutritional and metabolic diseases
Vitamin D deficiency	0.0367597	53.6536	0.67389	4095	7	0.345347	Chapter IV Endocrine, nutritional and metabolic diseases
Atherosclerosis, excluding cerebral and coronary sclerosis	0.0546434	26.9305	0.448103	527.51	7	0.345347	Chapter IX Diseases of the circulatory system
Ischaemic Stroke, excluding all haemorrhages	0.0367597	53.6536	0.67389	4095	7	0.345347	Chapter IX Diseases of the circulatory system
Myocardial infarction, strict	0.0894477	13.5129	0.268139	141.292	7	0.395481	Chapter IX Diseases of the circulatory system
Other diseases of arteries and capillaries	0.0185471	Inf	1.35684	Inf	7	0.344759	Chapter IX Diseases of the circulatory system
Other specified cerebrovascular diseases, other cerebrovascular disorders in diseases classified elsewhere	0.0546434	26.9305	0.448103	527.51	7	0.345347	Chapter IX Diseases of the circulatory system
Stroke, excluding SAH	0.0367597	53.6536	0.67389	4095	7	0.345347	Chapter IX Diseases of the circulatory system
Stroke, including SAH	0.0367597	53.6536	0.67389	4095	7	0.345347	Chapter IX Diseases of the circulatory system
Anxiety disorders, excluding more controls	0.0894477	13.5129	0.268139	141.292	7	0.395481	Chapter V Mental and behavioural disorders
Any mental disorder	0.171097	6.00503	0.133552	45.4415	7	0.432534	Chapter V Mental and behavioural disorders
Mood disorders, excluding more controls	0.10638	10.8135	0.22324	100.41	7	0.395481	Chapter V Mental and behavioural disorders
Smoking dependency	0.0894477	13.5129	0.268139	141.292	7	0.395481	Chapter V Mental and behavioural disorders
Substance abuse, excluding more controls	0.0894477	13.5129	0.268139	141.292	7	0.395481	Chapter V Mental and behavioural disorders
Cerebral palsy and other paralytic syndromes	0.0367597	53.6536	0.67389	4095	7	0.345347	Chapter VI Diseases of the nervous system
Episodal and paroxysmal disorders	0.0367597	53.6536	0.67389	4095	7	0.345347	Chapter VI Diseases of the nervous system
Extrapyramidal and movement disorders	0.155359	6.75708	0.14849	52.8098	7	0.423218	Chapter VI Diseases of the nervous system
Falls/tendency to fall	0.216622	4.49967	0.102541	32.0326	7	0.453328	Chapter VI Diseases of the nervous system
Hemiplegia	0.0546434	26.9305	0.448103	527.51	7	0.345347	Chapter VI Diseases of the nervous system
Other degenerative diseases of the nervous system	0.10638	10.8135	0.22324	100.41	7	0.395481	Chapter VI Diseases of the nervous system
Bronchiectasis	0.10638	10.8135	0.22324	100.41	7	0.395481	Chapter X Diseases of the respiratory system
Early onset COPD	0.0722043	17.9957	0.335556	230.431	7	0.368009	Chapter X Diseases of the respiratory system
Later onset COPD	0.155359	6.75708	0.14849	52.8098	7	0.423218	Chapter X Diseases of the respiratory system
Lung diseases due to external agents	0.0185471	Inf	1.35684	Inf	7	0.344759	Chapter X Diseases of the respiratory system
Other acute lower respiratory infections	0.186551	5.40355	0.121334	39.9065	7	0.436667	Chapter X Diseases of the respiratory system
Other respiratory disorders and diseases	0.186551	5.40355	0.121334	39.9065	7	0.436667	Chapter X Diseases of the respiratory system
Pleural plaque	0.0185471	Inf	1.35684	Inf	7	0.344759	Chapter X Diseases of the respiratory system
Pneumonitis due to solids and liquids	0.0185471	Inf	1.35684	Inf	7	0.344759	Chapter X Diseases of the respiratory system
Unspecified acute lower respiratory infection	0.155359	6.75708	0.14849	52.8098	7	0.423218	Chapter X Diseases of the respiratory system
Viral pneumonia	0.0185471	Inf	1.35684	Inf	7	0.344759	Chapter X Diseases of the respiratory system
Diaphragmatic hernia	0.0722043	17.9957	0.335556	230.431	7	0.368009	Chapter XI Diseases of the digestive system
Diseases of oesophagus, stomach and duodenum	0.10638	10.8135	0.22324	100.41	7	0.395481	Chapter XI Diseases of the digestive system
Diseases of the digestive system	0.123005	9.0092	0.191192	77.3395	7	0.417952	Chapter XI Diseases of the digestive system
Diverticular disease of intestine	0.13933	7.72415	0.167168	62.7943	7	0.423218	Chapter XI Diseases of the digestive system
Gastric ulcer	0.0185471	Inf	1.35684	Inf	7	0.344759	Chapter XI Diseases of the digestive system
Gastro-oesophageal reflux disease	0.123005	9.0092	0.191192	77.3395	7	0.417952	Chapter XI Diseases of the digestive system
Gastroduodenal ulcer	0.0546434	26.9305	0.448103	527.51	7	0.345347	Chapter XI Diseases of the digestive system
Gastrointestinal diseases	0.171097	6.00503	0.133552	45.4415	7	0.432534	Chapter XI Diseases of the digestive system
GI-bleeding	0.0367597	53.6536	0.67389	4095	7	0.345347	Chapter XI Diseases of the digestive system
Hernia	0.10638	10.8135	0.22324	100.41	7	0.395481	Chapter XI Diseases of the digestive system
Inguinal hernia	0.0546434	26.9305	0.448103	527.51	7	0.345347	Chapter XI Diseases of the digestive system
Other diseases of anus and rectum	0.0185471	Inf	1.35684	Inf	7	0.344759	Chapter XI Diseases of the digestive system
Other diseases of biliary tract	0.0185471	Inf	1.35684	Inf	7	0.344759	Chapter XI Diseases of the digestive system
Other diseases of intestine	0.0367597	53.6536	0.67389	4095	7	0.345347	Chapter XI Diseases of the digestive system
Other diseases of intestines	0.186551	5.40355	0.121334	39.9065	7	0.436667	Chapter XI Diseases of the digestive system
Other diseases of oesophagus	0.0546434	26.9305	0.448103	527.51	7	0.345347	Chapter XI Diseases of the digestive system
Other diseases of the digestive system	0.0546434	26.9305	0.448103	527.51	7	0.345347	Chapter XI Diseases of the digestive system
Other gastritis (incl. Duodenitis)	0.10638	10.8135	0.22324	100.41	7	0.395481	Chapter XI Diseases of the digestive system
Other or unspecified ileus, impaction or obstruction	0.0185471	Inf	1.35684	Inf	7	0.344759	Chapter XI Diseases of the digestive system
Paralytic ileus and intestinal obstruction	0.0546434	26.9305	0.448103	527.51	7	0.345347	Chapter XI Diseases of the digestive system
Cellulitis	0.0546434	26.9305	0.448103	527.51	7	0.345347	Chapter XII Diseases of the skin and subcutaneous tissue
Arthropathies	0.0722043	17.9957	0.335556	230.431	7	0.368009	Chapter XIII Diseases of the musculoskeletal system and connective tissue
Low back pain	0.0185471	Inf	1.35684	Inf	7	0.344759	Chapter XIII Diseases of the musculoskeletal system and connective tissue
Other (seronegative) rheumatoid arthritis, wide	0.0722043	17.9957	0.335556	230.431	7	0.368009	Chapter XIII Diseases of the musculoskeletal system and connective tissue
Other disorders of bone density and structure	0.0185471	Inf	1.35684	Inf	7	0.344759	Chapter XIII Diseases of the musculoskeletal system and connective tissue
Other dorsopathies, not elsewhere classified	0.0367597	53.6536	0.67389	4095	7	0.345347	Chapter XIII Diseases of the musculoskeletal system and connective tissue
Other specified/unspecified arthritis	0.10638	10.8135	0.22324	100.41	7	0.395481	Chapter XIII Diseases of the musculoskeletal system and connective tissue
Other specified/unspecified soft tissue disorders	0.0185471	Inf	1.35684	Inf	7	0.344759	Chapter XIII Diseases of the musculoskeletal system and connective tissue
Other/unspecified dorsalgia	0.0367597	53.6536	0.67389	4095	7	0.345347	Chapter XIII Diseases of the musculoskeletal system and connective tissue
Other/unspecified rheumatoid arthritis	0.0894477	13.5129	0.268139	141.292	7	0.395481	Chapter XIII Diseases of the musculoskeletal system and connective tissue
Pain in joint	0.0185471	Inf	1.35684	Inf	7	0.344759	Chapter XIII Diseases of the musculoskeletal system and connective tissue
Pain in limb	0.0185471	Inf	1.35684	Inf	7	0.344759	Chapter XIII Diseases of the musculoskeletal system and connective tissue
Polyarthropathies	0.155359	6.75708	0.14849	52.8098	7	0.423218	Chapter XIII Diseases of the musculoskeletal system and connective tissue
Polyarthrosis	0.0546434	26.9305	0.448103	527.51	7	0.345347	Chapter XIII Diseases of the musculoskeletal system and connective tissue
Rheumatoid arthritis	0.0894477	13.5129	0.268139	141.292	7	0.395481	Chapter XIII Diseases of the musculoskeletal system and connective tissue
Soft tissue disorders	0.0367597	53.6536	0.67389	4095	7	0.345347	Chapter XIII Diseases of the musculoskeletal system and connective tissue
Spondylosis	0.0367597	53.6536	0.67389	4095	7	0.345347	Chapter XIII Diseases of the musculoskeletal system and connective tissue
Noninflammatory disorders of female genital tract	0.0722043	17.9957	0.335556	230.431	7	0.368009	Chapter XIV Diseases of the genitourinary system
Other disorders of bladder	0.0185471	Inf	1.35684	Inf	7	0.344759	Chapter XIV Diseases of the genitourinary system
Other disorders of kidney and ureter	0.0546434	26.9305	0.448103	527.51	7	0.345347	Chapter XIV Diseases of the genitourinary system
Non-small cell lung cancer, excluding all cancers (controls excluding all cancers)	1	0	0	1999.31	7	1	Chapter II Neoplasms
Hyperlipidaemia, other/unspecified	1	0	0	130.453	7	1	Chapter IV Endocrine, nutritional and metabolic diseases
Obesity	1	0	0	130.453	7	1	Chapter IV Endocrine, nutritional and metabolic diseases
Female genital prolapse	1	0	0	1999.31	7	1	Chapter XIV Diseases of the genitourinary system
Leiomyoma of uterus	1	0	0	1999.31	7	1	Chapter II Neoplasms
Excessive, frequent and irregular menstruation	1	0	0	1999.31	7	1	Chapter XIV Diseases of the genitourinary system
Menorrhagia	1	0	0	1999.31	7	1	Chapter XIV Diseases of the genitourinary system
Gout	1	0	0	285.222	7	1	Chapter XIII Diseases of the musculoskeletal system and connective tissue
Dialysis	1	0	0	1999.31	7	1	Chapter XIV Diseases of the genitourinary system
Glomerular disorders in diseases classified elsewhere	1	0	0	1999.31	7	1	Chapter XIV Diseases of the genitourinary system
Gout, unspecified	1	0	0	285.222	7	1	Chapter XIII Diseases of the musculoskeletal system and connective tissue
Major coronary heart disease event	1	0	0	130.453	7	1	Chapter IX Diseases of the circulatory system
Pulmonary oedema	1	0	0	Inf	7	1	Chapter X Diseases of the respiratory system
Duodenal ulcer	1	0	0	Inf	7	1	Chapter XI Diseases of the digestive system
Haemorrhoids and perianal venous thrombosis	1	0	0	Inf	7	1	Chapter XI Diseases of the digestive system
Vitamin B12 deficiency anaemia	1	0	0	1999.31	7	1	Chapter III Diseases of the blood and blood-forming organs and certain disorders involving the immune mechanism
Disorders of phosphorus metabolism and phosphatases	1	0	0	1999.31	7	1	Chapter IV Endocrine, nutritional and metabolic diseases
AV-block	1	0	0	130.453	7	1	Chapter IX Diseases of the circulatory system
Myocardial infarction, without ST-elevation	1	0	0	1999.31	7	1	Chapter IX Diseases of the circulatory system
Disorders of choroid and retina	1	0	0	285.222	7	1	Chapter VII Diseases of the eye, adnexa, ear and mastoid process
Respiratory insufficiency	1	0	0	1999.31	7	1	Chapter X Diseases of the respiratory system
Crohn disease	1	0	0	1999.31	7	1	Chapter XI Diseases of the digestive system
Lupus erythematosus	1	0	0	1999.31	7	1	Chapter XII Diseases of the skin and subcutaneous tissue
Sicca syndrome [SjÂšgren]	1	0	0	130.453	7	1	Chapter XIII Diseases of the musculoskeletal system and connective tissue
Systemic lupus erythematosus	1	0	0	1999.31	7	1	Chapter XIII Diseases of the musculoskeletal system and connective tissue
Calculus of kidney and ureter	1	0	0	1999.31	7	1	Chapter XIV Diseases of the genitourinary system
Oesophageal varices	1	0	0	285.222	7	1	Chapter IX Diseases of the circulatory system
Alcoholic liver disease	1	0	0	82.2625	7	1	Chapter XI Diseases of the digestive system
Hepatic failure, not elsewhere classified	1	0	0	Inf	7	1	Chapter XI Diseases of the digestive system
Other and unspecified nerve root and plexus disorders, also in other diseases	1	0	0	Inf	7	1	Chapter VI Diseases of the nervous system
Fibromyalgia	1	0	0	285.222	7	1	Chapter XIII Diseases of the musculoskeletal system and connective tissue
Other intervertebral disc disorders	1	0	0	Inf	7	1	Chapter XIII Diseases of the musculoskeletal system and connective tissue
Other/unspecified synovitis and tenosynovitis	1	0	0	Inf	7	1	Chapter XIII Diseases of the musculoskeletal system and connective tissue
Scoliosis	1	0	0	Inf	7	1	Chapter XIII Diseases of the musculoskeletal system and connective tissue
Nontoxic multinodular goitre	1	0	0	Inf	7	1	Chapter IV Endocrine, nutritional and metabolic diseases
Other and/or unspecified nontoxic goitre	1	0	0	Inf	7	1	Chapter IV Endocrine, nutritional and metabolic diseases
Postprocedural endocrine and metabolic disorders, not elsewhere classified	1	0	0	Inf	7	1	Chapter IV Endocrine, nutritional and metabolic diseases
Chronic nephritic syndrome	1	0	0	1999.31	7	1	Chapter XIV Diseases of the genitourinary system
Fibroblastic disorders	1	0	0	Inf	7	1	Chapter XIII Diseases of the musculoskeletal system and connective tissue
Palmar fascial fibromatosis [Dupuytren]	1	0	0	Inf	7	1	Chapter XIII Diseases of the musculoskeletal system and connective tissue
Other joint disorders	1	0	0	Inf	7	1	Chapter XIII Diseases of the musculoskeletal system and connective tissue
Type 2 diabetes with ophthalmic complications	1	0	0	285.222	7	1	Chapter IV Endocrine, nutritional and metabolic diseases
Dementia in other diseases classified elsewhere	1	0	0	285.222	7	1	Chapter IV Endocrine, nutritional and metabolic diseases
!Phlebitis/thrombophlebitis venae iliacae [externae/internae/communis], drug-induced	1	0	0	Inf	7	1	Chapter IX Diseases of the circulatory system
DVT of lower extremities	1	0	0	Inf	7	1	Chapter IX Diseases of the circulatory system
Other and unspecified degenerative diseases of nervous system	1	0	0	Inf	7	1	Chapter VI Diseases of the nervous system
Other neurological diseases	1	0	0	Inf	7	1	Chapter VI Diseases of the nervous system
Dementia in Alzheimer disease	1	0	0	1999.31	7	1	Chapter IV Endocrine, nutritional and metabolic diseases
Alzheimer disease	1	0	0	285.222	7	1	Chapter VI Diseases of the nervous system
Unspecific neurodegenerative disorder	1	0	0	285.222	7	1	Chapter VI Diseases of the nervous system
Epilepsy	1	0	0	1999.31	7	1	Chapter VI Diseases of the nervous system
Candidiasis	1	0	0	1999.31	7	1	Chapter I Certain infectious and parasitic diseases
Other and unspecified polyneuropathies, also in other diseases	1	0	0	285.222	7	1	Chapter VI Diseases of the nervous system
Other systemic involvement of connective tissue	1	0	0	1999.31	7	1	Chapter XIII Diseases of the musculoskeletal system and connective tissue
Varicose veins	1	0	0	82.2625	7	1	Chapter IX Diseases of the circulatory system
Bacterial infection, other or unspecified	1	0	0	Inf	7	1	Chapter I Certain infectious and parasitic diseases
Other bacterial intestinal infections	1	0	0	Inf	7	1	Chapter I Certain infectious and parasitic diseases
Sarcoidosis	1	0	0	Inf	7	1	Chapter III Diseases of the blood and blood-forming organs and certain disorders involving the immune mechanism
Disorders of other endocrine glands	1	0	0	Inf	7	1	Chapter IV Endocrine, nutritional and metabolic diseases
Disorders of parathyroid gland	1	0	0	Inf	7	1	Chapter IV Endocrine, nutritional and metabolic diseases
Disorders of the thyroid gland	1	0	0	1999.31	7	1	Chapter IV Endocrine, nutritional and metabolic diseases
Hyperparathyroidism	1	0	0	Inf	7	1	Chapter IV Endocrine, nutritional and metabolic diseases
Type 2 diabetes with neurological complications	1	0	0	Inf	7	1	Chapter IV Endocrine, nutritional and metabolic diseases
Type 2 diabetes with renal complications	1	0	0	Inf	7	1	Chapter IV Endocrine, nutritional and metabolic diseases
Left bundle-branch block	1	0	0	Inf	7	1	Chapter IX Diseases of the circulatory system
Other arterial embolism and thrombosis	1	0	0	Inf	7	1	Chapter IX Diseases of the circulatory system
Sequelae of cerebrovascular disease	1	0	0	Inf	7	1	Chapter IX Diseases of the circulatory system
Diabetic nephropathy, excluding more controls	1	0	0	Inf	7	1	Chapter VII Diseases of the eye, adnexa, ear and mastoid process
Diabetic neuropathy	1	0	0	Inf	7	1	Chapter VII Diseases of the eye, adnexa, ear and mastoid process
Bacterial pneumonia (organism specified)	1	0	0	Inf	7	1	Chapter X Diseases of the respiratory system
Bacterial pneumonia, not elsewhere classified	1	0	0	Inf	7	1	Chapter X Diseases of the respiratory system
Noninfectious colitis NAS	1	0	0	1999.31	7	1	Chapter XI Diseases of the digestive system
Noninfective enteritis and colitis	1	0	0	1999.31	7	1	Chapter XI Diseases of the digestive system
Other noninfective gastroenteritis and colitis	1	0	0	1999.31	7	1	Chapter XI Diseases of the digestive system
Other and unspecified local infections of skin and subcutaneous tissue	1	0	0	Inf	7	1	Chapter XII Diseases of the skin and subcutaneous tissue
Disorders of muscles	1	0	0	1999.31	7	1	Chapter XIII Diseases of the musculoskeletal system and connective tissue
Osteomyelitis	1	0	0	Inf	7	1	Chapter XIII Diseases of the musculoskeletal system and connective tissue
Other specified disorders of muscle	1	0	0	Inf	7	1	Chapter XIII Diseases of the musculoskeletal system and connective tissue
Hydronephrosis	1	0	0	Inf	7	1	Chapter XIV Diseases of the genitourinary system
Other obstructive and reflux uropathy	1	0	0	Inf	7	1	Chapter XIV Diseases of the genitourinary system
Other specified disorders of kidney and ureter	1	0	0	1999.31	7	1	Chapter XIV Diseases of the genitourinary system
Recurrent and persistent haematuria	1	0	0	Inf	7	1	Chapter XIV Diseases of the genitourinary system
Tubulo-interstitial nephritis, not specified as acute or chronic	1	0	0	Inf	7	1	Chapter XIV Diseases of the genitourinary system
Urolithiasis	1	0	0	Inf	7	1	Chapter XIV Diseases of the genitourinary system
Cardiomyopathy	1	0	0	1999.31	7	1	Chapter IX Diseases of the circulatory system
Cardiomyopathy, other and unspecified	1	0	0	Inf	7	1	Chapter IX Diseases of the circulatory system
Irregular menses	1	0	0	Inf	7	1	Chapter XIV Diseases of the genitourinary system
Polyp of the female genital tract	1	0	0	Inf	7	1	Chapter XIV Diseases of the genitourinary system
Benign neoplasm of colon, rectum, anus and anal canal	1	0	0	1999.31	7	1	Chapter II Neoplasms
Benign lipomatous neoplasm of skin and subcutaneous tissue of trunk	1	0	0	Inf	7	1	Chapter II Neoplasms
Diseases of spleen	1	0	0	Inf	7	1	Chapter III Diseases of the blood and blood-forming organs and certain disorders involving the immune mechanism
Spinal stenosis	1	0	0	Inf	7	1	Chapter XIII Diseases of the musculoskeletal system and connective tissue
Other sleep disorders	1	0	0	Inf	7	1	Chapter VI Diseases of the nervous system
Sleep apnoea	1	0	0	Inf	7	1	Chapter VI Diseases of the nervous system
Diseases of peritoneum	1	0	0	Inf	7	1	Chapter XI Diseases of the digestive system
Cyst of kidney	1	0	0	Inf	7	1	Chapter XIV Diseases of the genitourinary system
Disorders of plasma-protein metabolism, not elsewhere classified	1	0	0	Inf	7	1	Chapter IV Endocrine, nutritional and metabolic diseases
Vocal cord dysfunction	1	0	0	Inf	7	1	Chapter X Diseases of the respiratory system
Other disorders of nervous system	1	0	0	Inf	7	1	Chapter VI Diseases of the nervous system
Malignant neoplasm of intrahepatic ducts, biliary tract and gallbladder, excluding all cancers (controls excluding all cancers)	1	0	0	1999.31	7	1	Chapter II Neoplasms
Other other unspecified disorders of the circulatory system	1	0	0	130.453	7	1	Chapter IX Diseases of the circulatory system
Other and unspecified aplastic anaemias	1	0	0	1999.31	7	1	Chapter III Diseases of the blood and blood-forming organs and certain disorders involving the immune mechanism
Barrett oesophagus	1	0	0	1999.31	7	1	Chapter XI Diseases of the digestive system
Other malignant neoplasms of skin (=non-melanoma skin cancer), excluding all cancers (controls excluding all cancers)	1	0	0	1999.31	7	1	Chapter II Neoplasms
Squamous cell neoplasms and carcinomas of the skin, excluding all cancers (controls excluding all cancers)	1	0	0	1999.31	7	1	Chapter II Neoplasms
Crohn's disease NAS	1	0	0	Inf	7	1	Chapter XI Diseases of the digestive system
Other coagulation defects	1	0	0	Inf	7	1	Chapter III Diseases of the blood and blood-forming organs and certain disorders involving the immune mechanism
Bradycardia, unspecified, drug-induced	1	0	0	Inf	7	1	Chapter IX Diseases of the circulatory system
Schizophrenia or delusion, excluding more controls	1	0	0	Inf	7	1	Chapter V Mental and behavioural disorders
Dermatitis and eczema	1	0	0	Inf	7	1	Chapter XII Diseases of the skin and subcutaneous tissue
Coxarthrosis	1	0	0	Inf	7	1	Chapter XIII Diseases of the musculoskeletal system and connective tissue
Chronic gastritis	1	0	0	Inf	7	1	Chapter XI Diseases of the digestive system
Functional dyspepsia	1	0	0	Inf	7	1	Chapter XI Diseases of the digestive system
Oesophagitis	1	0	0	Inf	7	1	Chapter XI Diseases of the digestive system
Other hammer toe(s) (acquired)	1	0	0	Inf	7	1	Chapter XIII Diseases of the musculoskeletal system and connective tissue
Ulcer of oesophagus	1	0	0	Inf	7	1	Chapter XI Diseases of the digestive system
Other/unspecified seropositive rheumatoid arthritis	1	0	0	Inf	7	1	Chapter XIII Diseases of the musculoskeletal system and connective tissue
Seropositive rheumatoid arthritis, wide	1	0	0	Inf	7	1	Chapter XIII Diseases of the musculoskeletal system and connective tissue
Papulosquamous disorders	1	0	0	Inf	7	1	Chapter XII Diseases of the skin and subcutaneous tissue
Lymphoid leukaemia	1	0	0	1999.31	7	1	Chapter II Neoplasms
Thrombocytopenia, unspecified	0.216547	1.4825	0.809644	2.87057	0	0.764409	Chapter III Diseases of the blood and blood-forming organs and certain disorders involving the immune mechanism
Purpura and other haemorrhagic conditions	0.304159	2.25582	0.63475	12.2019	0	0.764409	Chapter III Diseases of the blood and blood-forming organs and certain disorders involving the immune mechanism
Certain infectious and parasitic diseases	0.429456	0.638182	0.218099	1.98552	0	0.942417	Chapter I Certain infectious and parasitic diseases
Condition for Implicit Sepsis (Organ dysfunction codes)	0.801898	0.896141	0.309483	2.92453	0	1	Chapter I Certain infectious and parasitic diseases
Diarrhoea and gastroenteritis of presumed infectious origin	0.262805	0.447055	0.0829692	2.40868	0	0.764409	Chapter I Certain infectious and parasitic diseases
Explicit Sepsis	0.531358	0.626119	0.170262	2.5123	0	0.970572	Chapter I Certain infectious and parasitic diseases
Implicit bacterial Sepsis	0.259579	0.509827	0.160728	1.65981	0	0.764409	Chapter I Certain infectious and parasitic diseases
Implicit Sepsis	0.531358	0.626119	0.170262	2.5123	0	0.970572	Chapter I Certain infectious and parasitic diseases
Intestinal infectious diseases	0.212844	0.335104	0.0489376	1.98742	0	0.764409	Chapter I Certain infectious and parasitic diseases
Mycoses	1	1.34605	0.107828	70.7705	0	1	Chapter I Certain infectious and parasitic diseases
Other bacterial agents as the cause of diseases classified to other chapters	0.207188	0.446226	0.118766	1.67667	0	0.764409	Chapter I Certain infectious and parasitic diseases
Other bacterial diseases	0.331531	0.536293	0.135784	2.23074	0	0.776029	Chapter I Certain infectious and parasitic diseases
Diseases of the blood and blood-forming organs and certain disorders involving the immune mechanism	0.481991	0.72628	0.277318	2.03291	0	0.970572	Chapter III Diseases of the blood and blood-forming organs and certain disorders involving the immune mechanism
Other anaemias	0.0881585	0.389464	0.119632	1.23539	0	0.521744	Chapter III Diseases of the blood and blood-forming organs and certain disorders involving the immune mechanism
Other and unspecified anaemias	0.0881585	0.389464	0.119632	1.23539	0	0.521744	Chapter III Diseases of the blood and blood-forming organs and certain disorders involving the immune mechanism
Other and unspecified iron deficiency	0.120378	0.444978	0.155617	1.2723	0	0.594367	Chapter III Diseases of the blood and blood-forming organs and certain disorders involving the immune mechanism
Fluid overload	0.262805	0.447055	0.0829692	2.40868	0	0.764409	Chapter IV Endocrine, nutritional and metabolic diseases
Other disorders of fluid, electrolyte and acid-base balance	0.239846	0.520924	0.149182	1.88492	0	0.764409	Chapter IV Endocrine, nutritional and metabolic diseases
Other disorders of glucose regulation and pancreatic internal secretion	1	1.79593	0.177232	88.5807	0	1	Chapter IV Endocrine, nutritional and metabolic diseases
Hypertension, Pulmonary Arterial	0.471125	0.559197	0.119888	2.82828	0	0.970572	Chapter IX Diseases of the circulatory system
Other pulmonary heart/vessel disease	0.41705	0.670693	0.212093	2.3008	0	0.928082	Chapter IX Diseases of the circulatory system
Secondary right heart disease	0.41705	0.670693	0.212093	2.3008	0	0.928082	Chapter IX Diseases of the circulatory system
Background diabetic retinopathy	1	1.19708	0.286049	7.03129	0	1	Chapter VII Diseases of the eye, adnexa, ear and mastoid process
COPD, hospital admissions 1, only main diagnosis	0.239846	0.520924	0.149182	1.88492	0	0.764409	Chapter X Diseases of the respiratory system
Diseases of the respiratory system	0.283041	0.573965	0.189181	1.82265	0	0.764409	Chapter X Diseases of the respiratory system
Influenza and pneumonia	0.591482	0.745713	0.244235	2.50867	0	1	Chapter X Diseases of the respiratory system
Pneumonia, organism unspecified	0.786334	0.896297	0.277686	3.35698	0	1	Chapter X Diseases of the respiratory system
Cholelithiasis	0.00513711	0.126988	0.0128482	0.669567	0	0.270555	Chapter XI Diseases of the digestive system
Coeliac disease	1	1.12165	0.182977	11.8119	0	1	Chapter XI Diseases of the digestive system
Constipation	0.239846	0.520924	0.149182	1.88492	0	0.764409	Chapter XI Diseases of the digestive system
Disorders of gallbladder, biliary tract and pancreas	0.0292824	0.222705	0.0359401	1.04694	0	0.339584	Chapter XI Diseases of the digestive system
Intestinal malabsorption	1	1.79593	0.177232	88.5807	0	1	Chapter XI Diseases of the digestive system
Other functional intestinal disorders	0.239846	0.520924	0.149182	1.88492	0	0.764409	Chapter XI Diseases of the digestive system
Decubitus ulcer and pressure area	0.10579	0.371623	0.0893623	1.46784	0	0.539188	Chapter XII Diseases of the skin and subcutaneous tissue
Diseases of the skin and subcutaneous tissue	0.786334	0.896297	0.277686	3.35698	0	1	Chapter XII Diseases of the skin and subcutaneous tissue
Other disorders of skin and subcutaneous tissue	1	1.0092	0.280312	4.50263	0	1	Chapter XII Diseases of the skin and subcutaneous tissue
Osteopathies and chondropathies	0.0780645	0.223286	0.0201501	1.56281	0	0.521744	Chapter XIII Diseases of the musculoskeletal system and connective tissue
Osteoporosis	1	0.896608	0.190736	5.55912	0	1	Chapter XIII Diseases of the musculoskeletal system and connective tissue
Acute renal failure	0.207188	0.446226	0.118766	1.67667	0	0.764409	Chapter XIV Diseases of the genitourinary system
Genitourinary diseases	0.508002	0.744754	0.303349	1.94177	0	0.970572	Chapter XIV Diseases of the genitourinary system
Other diseases of urinary system	0.259579	0.509827	0.160728	1.65981	0	0.764409	Chapter XIV Diseases of the genitourinary system
Other disorders of urethra and urinary system	0.429456	0.638182	0.218099	1.98552	0	0.942417	Chapter XIV Diseases of the genitourinary system
Atrial fibrillation and flutter	0.41705	0.670693	0.212093	2.3008	0	0.928082	Chapter IX Diseases of the circulatory system
Heart failure, strict	0.772978	0.806128	0.241389	3.07533	0	1	Chapter IX Diseases of the circulatory system
Other or ill-defined heart diseases	0.510332	0.671433	0.158559	3.24681	0	0.970572	Chapter IX Diseases of the circulatory system
Emphysema	0.708919	0.746665	0.144734	4.82374	0	1	Chapter X Diseases of the respiratory system
Other diseases of pleura	0.555983	0.716034	0.205531	2.79393	0	1	Chapter X Diseases of the respiratory system
Pleural effusion	0.300939	0.446641	0.102364	1.94857	0	0.764409	Chapter X Diseases of the respiratory system
Type 2 diabetes without complications	0.0317593	0.442044	0.205416	0.951337	0	0.339584	Chapter IV Endocrine, nutritional and metabolic diseases
Alcohol dependence	1	Inf	0.0115156	Inf	0	1	Chapter IV Endocrine, nutritional and metabolic diseases
Type 1 diabetes without complications	0.648092	0.67217	0.0768162	8.06844	0	1	Chapter IV Endocrine, nutritional and metabolic diseases
Alcohol use disorder, ICD-based	0.41705	0.670693	0.212093	2.3008	0	0.928082	Chapter V Mental and behavioural disorders
Mental and behavioural disorders due to alcohol, excluding acute intoxication	0.32091	0.613692	0.223523	1.76717	0	0.776029	Chapter V Mental and behavioural disorders
Asthma, excluding more controls	0.471125	0.559197	0.119888	2.82828	0	0.970572	Chapter X Diseases of the respiratory system
Asthma, unspecified (mode)	0.471125	0.559197	0.119888	2.82828	0	0.970572	Chapter X Diseases of the respiratory system
Chronic lower respiratory diseases	0.239846	0.520924	0.149182	1.88492	0	0.764409	Chapter X Diseases of the respiratory system
Acute alcohol intoxication	1	0	0	Inf	0	1	Chapter IV Endocrine, nutritional and metabolic diseases
Arthrosis	0.0295834	0	0	1.08359	0	0.339584	Chapter XIII Diseases of the musculoskeletal system and connective tissue
Deforming dorsopathies	0.309634	0	0	17.4918	0	0.764409	Chapter XIII Diseases of the musculoskeletal system and connective tissue
Diseases of the musculoskeletal system and connective tissue	0.000866125	0	0	0.378823	0	0.0912318	Chapter XIII Diseases of the musculoskeletal system and connective tissue
Dorsopathies	0.0780645	0.223286	0.0201501	1.56281	0	0.521744	Chapter XIII Diseases of the musculoskeletal system and connective tissue
Gonarthrosis	0.309634	0	0	17.4918	0	0.764409	Chapter XIII Diseases of the musculoskeletal system and connective tissue
Other arthrosis	0.0125501	0.0891615	0.00188602	0.799021	0	0.283273	Chapter XIII Diseases of the musculoskeletal system and connective tissue
Spondylopathies	0.0343882	0.111597	0.0022671	1.1308	0	0.339584	Chapter XIII Diseases of the musculoskeletal system and connective tissue
Disorders of lipoprotein metabolism and other lipidaemias	0.0297371	0.277828	0.0711803	0.967843	0	0.339584	Chapter IV Endocrine, nutritional and metabolic diseases
Angina pectoris	0.331531	0.536293	0.135784	2.23074	0	0.776029	Chapter IX Diseases of the circulatory system
Hypertension	0.0368657	0.355168	0.121152	1.00516	0	0.353017	Chapter IX Diseases of the circulatory system
Hypertension, essential	0.0636232	0.395272	0.131976	1.16054	0	0.521744	Chapter IX Diseases of the circulatory system
Death due to cardiac causes	0.0427841	0.333608	0.0949613	1.10189	0	0.397641	Chapter IX Diseases of the circulatory system
Parkinson's disease	0.510332	0.671433	0.158559	3.24681	0	0.970572	Chapter VI Diseases of the nervous system
Bacterial, viral and other infectious agents	0.207188	0.446226	0.118766	1.67667	0	0.764409	Chapter I Certain infectious and parasitic diseases
Implicit viral Sepsis	0.683736	0.596977	0.100656	4.08797	0	1	Chapter I Certain infectious and parasitic diseases
Other septicaemia	0.331531	0.536293	0.135784	2.23074	0	0.776029	Chapter I Certain infectious and parasitic diseases
Anaemia in chronic diseases classified elsewhere	1	Inf	0.0841845	Inf	0	1	Chapter III Diseases of the blood and blood-forming organs and certain disorders involving the immune mechanism
Acidosis	0.262805	0.447055	0.0829692	2.40868	0	0.764409	Chapter IV Endocrine, nutritional and metabolic diseases
Disorders of mineral metabolism	0.683736	0.596977	0.100656	4.08797	0	1	Chapter IV Endocrine, nutritional and metabolic diseases
Hyperkalaemia	0.262805	0.447055	0.0829692	2.40868	0	0.764409	Chapter IV Endocrine, nutritional and metabolic diseases
Hypo-osmolality and hyponatraemia	0.471125	0.559197	0.119888	2.82828	0	0.970572	Chapter IV Endocrine, nutritional and metabolic diseases
Metabolic disorders	0.0881585	0.389464	0.119632	1.23539	0	0.521744	Chapter IV Endocrine, nutritional and metabolic diseases
Type 2 diabetes with peripheral circulatory complications	1	Inf	0.0841845	Inf	0	1	Chapter IV Endocrine, nutritional and metabolic diseases
Volume depletion	0.10579	0.371623	0.0893623	1.46784	0	0.539188	Chapter IV Endocrine, nutritional and metabolic diseases
Abdominal aortic aneurysm (AAA)	0.228123	0.223866	0.0037948	4.30798	0	0.764409	Chapter IX Diseases of the circulatory system
Aortic aneurysm	0.0957632	0	0	2.38662	0	0.521744	Chapter IX Diseases of the circulatory system
Cardiac arrest	0.0295834	0	0	1.08359	0	0.339584	Chapter IX Diseases of the circulatory system
Conduction disorders	0.262805	0.447055	0.0829692	2.40868	0	0.764409	Chapter IX Diseases of the circulatory system
Coronary atherosclerosis	0.300939	0.446641	0.102364	1.94857	0	0.764409	Chapter IX Diseases of the circulatory system
Hypertension, portal	1	1.79593	0.177232	88.5807	0	1	Chapter IX Diseases of the circulatory system
Hypertensive Renal Disease	1	1.34605	0.107828	70.7705	0	1	Chapter IX Diseases of the circulatory system
Hypotension	0.239846	0.520924	0.149182	1.88492	0	0.764409	Chapter IX Diseases of the circulatory system
Ischaemic heart disease, wide definition	0.10579	0.371623	0.0893623	1.46784	0	0.539188	Chapter IX Diseases of the circulatory system
Other arrhythmias	0.309634	0	0	17.4918	0	0.764409	Chapter IX Diseases of the circulatory system
Other peripheral vascular diseases	1	1.12165	0.182977	11.8119	0	1	Chapter IX Diseases of the circulatory system
Paroxysmal tachycardia	0.683736	0.596977	0.100656	4.08797	0	1	Chapter IX Diseases of the circulatory system
Peripheral artery disease	0.510332	0.671433	0.158559	3.24681	0	0.970572	Chapter IX Diseases of the circulatory system
Rheumatic valve diseases	0.708919	0.746665	0.144734	4.82374	0	1	Chapter IX Diseases of the circulatory system
Right bundle-branch block	0.309634	0	0	17.4918	0	0.764409	Chapter IX Diseases of the circulatory system
Neurological diseases	0.0786827	0.297144	0.0614508	1.25815	0	0.521744	Chapter VI Diseases of the nervous system
Idiopathic pulmonary fibrosis	0.262805	0.447055	0.0829692	2.40868	0	0.764409	Chapter X Diseases of the respiratory system
Interstitial lung disease	0.510332	0.671433	0.158559	3.24681	0	0.970572	Chapter X Diseases of the respiratory system
Other respiratory diseases principally affecting the interstitium	0.531358	0.626119	0.170262	2.5123	0	0.970572	Chapter X Diseases of the respiratory system
Cirrhosis of liver, NAS	0.44771	3.14924	0.403173	142.156	0	0.970572	Chapter XI Diseases of the digestive system
Diseases of liver	0.381398	0.447469	0.0597307	3.35101	0	0.873347	Chapter XI Diseases of the digestive system
Fibrosis and cirrhosis of liver	0.729399	1.57244	0.298221	15.5584	0	1	Chapter XI Diseases of the digestive system
Nonalcoholic fatty liver disease	0.672813	2.24641	0.250579	106.415	0	1	Chapter XI Diseases of the digestive system
Other diseases of liver	0.592134	0.447882	0.0323854	6.19278	0	1	Chapter XI Diseases of the digestive system
Other diseases of stomach and duodenum	0.0909482	0.149029	0.00283935	1.86026	0	0.521744	Chapter XI Diseases of the digestive system
Other inflammatory liver diseases	1	Inf	0.0115156	Inf	0	1	Chapter XI Diseases of the digestive system
Infections of the skin and subcutaneous tissue	0.648092	0.67217	0.0768162	8.06844	0	1	Chapter XII Diseases of the skin and subcutaneous tissue
Ulcer of lower limb, not elsewhere classified	1	0.896453	0.239041	4.08406	0	1	Chapter XII Diseases of the skin and subcutaneous tissue
Other soft tissue disorders, not elsewhere classified	0.381398	0.447469	0.0597307	3.35101	0	0.873347	Chapter XIII Diseases of the musculoskeletal system and connective tissue
Chronic kidney disease	0.0522952	0.345632	0.108849	1.04855	0	0.472151	Chapter XIV Diseases of the genitourinary system
Renal tubulo-interstitial diseases	0.14719	0.445811	0.132789	1.49675	0	0.674088	Chapter XIV Diseases of the genitourinary system
Unspecified kidney failure	1	Inf	0.0115156	Inf	0	1	Chapter XIV Diseases of the genitourinary system
Implicit fungal Sepsis	0.523505	0.448294	0.00571213	35.2323	0	0.970572	Chapter I Certain infectious and parasitic diseases
Streptococcus and staphylococcus as the cause of diseases classified to other chapters	0.228123	0.223866	0.0037948	4.30798	0	0.764409	Chapter I Certain infectious and parasitic diseases
Lung cancer and mesothelioma	0.0343882	0.111597	0.0022671	1.1308	0	0.339584	Chapter II Neoplasms
Agranulocytosis	0.523505	0.448294	0.00571213	35.2323	0	0.970572	Chapter III Diseases of the blood and blood-forming organs and certain disorders involving the immune mechanism
Deficiency of other B group vitamins	0.145855	0.357099	0.0706096	1.66552	0	0.674088	Chapter IV Endocrine, nutritional and metabolic diseases
Delirium, not induced by alcohol and other psychoactive substances	0.683736	0.596977	0.100656	4.08797	0	1	Chapter IV Endocrine, nutritional and metabolic diseases
Depression	0.0091284	0	0	0.677513	0	0.283273	Chapter IV Endocrine, nutritional and metabolic diseases
Depression or dysthymia	0.0125501	0.0891615	0.00188602	0.799021	0	0.283273	Chapter IV Endocrine, nutritional and metabolic diseases
Disorders of calcium metabolism	1	0.896918	0.046599	52.9997	0	1	Chapter IV Endocrine, nutritional and metabolic diseases
Disorders of magnesium metabolism	0.592134	0.447882	0.0323854	6.19278	0	1	Chapter IV Endocrine, nutritional and metabolic diseases
Hypokalaemia	0.0292824	0.222705	0.0359401	1.04694	0	0.339584	Chapter IV Endocrine, nutritional and metabolic diseases
Obesity, other/unspecified	0.0909482	0.149029	0.00283935	1.86026	0	0.521744	Chapter IV Endocrine, nutritional and metabolic diseases
Other anxiety disorders	0.0295834	0	0	1.08359	0	0.339584	Chapter IV Endocrine, nutritional and metabolic diseases
Unspecified dementia	1	1.34605	0.107828	70.7705	0	1	Chapter IV Endocrine, nutritional and metabolic diseases
Vitamin D deficiency	0.523505	0.448294	0.00571213	35.2323	0	0.970572	Chapter IV Endocrine, nutritional and metabolic diseases
Atherosclerosis, excluding cerebral and coronary sclerosis	0.0295834	0	0	1.08359	0	0.339584	Chapter IX Diseases of the circulatory system
Ischaemic Stroke, excluding all haemorrhages	0.523505	0.448294	0.00571213	35.2323	0	0.970572	Chapter IX Diseases of the circulatory system
Myocardial infarction, strict	0.175788	0.298142	0.0248325	2.60985	0	0.764409	Chapter IX Diseases of the circulatory system
Other diseases of arteries and capillaries	0.309634	0	0	17.4918	0	0.764409	Chapter IX Diseases of the circulatory system
Other specified cerebrovascular diseases, other cerebrovascular disorders in diseases classified elsewhere	0.228123	0.223866	0.0037948	4.30798	0	0.764409	Chapter IX Diseases of the circulatory system
Stroke, excluding SAH	0.523505	0.448294	0.00571213	35.2323	0	0.970572	Chapter IX Diseases of the circulatory system
Stroke, including SAH	0.523505	0.448294	0.00571213	35.2323	0	0.970572	Chapter IX Diseases of the circulatory system
Anxiety disorders, excluding more controls	0.00281345	0	0	0.48743	0	0.222263	Chapter V Mental and behavioural disorders
Any mental disorder	0.0786827	0.297144	0.0614508	1.25815	0	0.521744	Chapter V Mental and behavioural disorders
Mood disorders, excluding more controls	0.0125501	0.0891615	0.00188602	0.799021	0	0.283273	Chapter V Mental and behavioural disorders
Smoking dependency	0.175788	0.298142	0.0248325	2.60985	0	0.764409	Chapter V Mental and behavioural disorders
Substance abuse, excluding more controls	0.0343882	0.111597	0.0022671	1.1308	0	0.339584	Chapter V Mental and behavioural disorders
Cerebral palsy and other paralytic syndromes	0.523505	0.448294	0.00571213	35.2323	0	0.970572	Chapter VI Diseases of the nervous system
Episodal and paroxysmal disorders	0.523505	0.448294	0.00571213	35.2323	0	0.970572	Chapter VI Diseases of the nervous system
Extrapyramidal and movement disorders	0.145855	0.357099	0.0706096	1.66552	0	0.674088	Chapter VI Diseases of the nervous system
Falls/tendency to fall	0.126875	0.381878	0.105561	1.33335	0	0.616808	Chapter VI Diseases of the nervous system
Hemiplegia	0.228123	0.223866	0.0037948	4.30798	0	0.764409	Chapter VI Diseases of the nervous system
Other degenerative diseases of the nervous system	0.0780645	0.223286	0.0201501	1.56281	0	0.521744	Chapter VI Diseases of the nervous system
Bronchiectasis	0.381398	0.447469	0.0597307	3.35101	0	0.873347	Chapter X Diseases of the respiratory system
Early onset COPD	0.0091284	0	0	0.677513	0	0.283273	Chapter X Diseases of the respiratory system
Later onset COPD	0.471125	0.559197	0.119888	2.82828	0	0.970572	Chapter X Diseases of the respiratory system
Lung diseases due to external agents	0.309634	0	0	17.4918	0	0.764409	Chapter X Diseases of the respiratory system
Other acute lower respiratory infections	0.331531	0.536293	0.135784	2.23074	0	0.776029	Chapter X Diseases of the respiratory system
Other respiratory disorders and diseases	0.331531	0.536293	0.135784	2.23074	0	0.776029	Chapter X Diseases of the respiratory system
Pleural plaque	0.309634	0	0	17.4918	0	0.764409	Chapter X Diseases of the respiratory system
Pneumonitis due to solids and liquids	0.309634	0	0	17.4918	0	0.764409	Chapter X Diseases of the respiratory system
Unspecified acute lower respiratory infection	0.145855	0.357099	0.0706096	1.66552	0	0.674088	Chapter X Diseases of the respiratory system
Viral pneumonia	0.309634	0	0	17.4918	0	0.764409	Chapter X Diseases of the respiratory system
Diaphragmatic hernia	0.0091284	0	0	0.677513	0	0.283273	Chapter XI Diseases of the digestive system
Diseases of oesophagus, stomach and duodenum	0.0780645	0.223286	0.0201501	1.56281	0	0.521744	Chapter XI Diseases of the digestive system
Diseases of the digestive system	0.0327631	0.178361	0.0169312	1.09314	0	0.339584	Chapter XI Diseases of the digestive system
Diverticular disease of intestine	0.116657	0.267672	0.0414342	1.38086	0	0.585135	Chapter XI Diseases of the digestive system
Gastric ulcer	0.309634	0	0	17.4918	0	0.764409	Chapter XI Diseases of the digestive system
Gastro-oesophageal reflux disease	0.00446491	0.0741442	0.00161404	0.613272	0	0.270555	Chapter XI Diseases of the digestive system
Gastroduodenal ulcer	0.0295834	0	0	1.08359	0	0.339584	Chapter XI Diseases of the digestive system
Gastrointestinal diseases	0.0786827	0.297144	0.0614508	1.25815	0	0.521744	Chapter XI Diseases of the digestive system
GI-bleeding	0.0957632	0	0	2.38662	0	0.521744	Chapter XI Diseases of the digestive system
Hernia	0.0125501	0.0891615	0.00188602	0.799021	0	0.283273	Chapter XI Diseases of the digestive system
Inguinal hernia	0.228123	0.223866	0.0037948	4.30798	0	0.764409	Chapter XI Diseases of the digestive system
Other diseases of anus and rectum	0.309634	0	0	17.4918	0	0.764409	Chapter XI Diseases of the digestive system
Other diseases of biliary tract	0.309634	0	0	17.4918	0	0.764409	Chapter XI Diseases of the digestive system
Other diseases of intestine	0.523505	0.448294	0.00571213	35.2323	0	0.970572	Chapter XI Diseases of the digestive system
Other diseases of intestines	0.10579	0.371623	0.0893623	1.46784	0	0.539188	Chapter XI Diseases of the digestive system
Other diseases of oesophagus	0.0295834	0	0	1.08359	0	0.339584	Chapter XI Diseases of the digestive system
Other diseases of the digestive system	0.0295834	0	0	1.08359	0	0.339584	Chapter XI Diseases of the digestive system
Other gastritis (incl. Duodenitis)	0.0780645	0.223286	0.0201501	1.56281	0	0.521744	Chapter XI Diseases of the digestive system
Other or unspecified ileus, impaction or obstruction	0.309634	0	0	17.4918	0	0.764409	Chapter XI Diseases of the digestive system
Paralytic ileus and intestinal obstruction	0.228123	0.223866	0.0037948	4.30798	0	0.764409	Chapter XI Diseases of the digestive system
Cellulitis	0.228123	0.223866	0.0037948	4.30798	0	0.764409	Chapter XII Diseases of the skin and subcutaneous tissue
Arthropathies	0.0091284	0	0	0.677513	0	0.283273	Chapter XIII Diseases of the musculoskeletal system and connective tissue
Low back pain	0.309634	0	0	17.4918	0	0.764409	Chapter XIII Diseases of the musculoskeletal system and connective tissue
Other (seronegative) rheumatoid arthritis, wide	0.0909482	0.149029	0.00283935	1.86026	0	0.521744	Chapter XIII Diseases of the musculoskeletal system and connective tissue
Other disorders of bone density and structure	0.309634	0	0	17.4918	0	0.764409	Chapter XIII Diseases of the musculoskeletal system and connective tissue
Other dorsopathies, not elsewhere classified	0.0957632	0	0	2.38662	0	0.521744	Chapter XIII Diseases of the musculoskeletal system and connective tissue
Other specified/unspecified arthritis	0.000866125	0	0	0.378823	0	0.0912318	Chapter XIII Diseases of the musculoskeletal system and connective tissue
Other specified/unspecified soft tissue disorders	0.309634	0	0	17.4918	0	0.764409	Chapter XIII Diseases of the musculoskeletal system and connective tissue
Other/unspecified dorsalgia	0.0957632	0	0	2.38662	0	0.521744	Chapter XIII Diseases of the musculoskeletal system and connective tissue
Other/unspecified rheumatoid arthritis	0.0343882	0.111597	0.0022671	1.1308	0	0.339584	Chapter XIII Diseases of the musculoskeletal system and connective tissue
Pain in joint	0.309634	0	0	17.4918	0	0.764409	Chapter XIII Diseases of the musculoskeletal system and connective tissue
Pain in limb	0.309634	0	0	17.4918	0	0.764409	Chapter XIII Diseases of the musculoskeletal system and connective tissue
Polyarthropathies	0.000535437	0.0554331	0.00125168	0.415039	0	0.0912318	Chapter XIII Diseases of the musculoskeletal system and connective tissue
Polyarthrosis	0.0295834	0	0	1.08359	0	0.339584	Chapter XIII Diseases of the musculoskeletal system and connective tissue
Rheumatoid arthritis	0.0343882	0.111597	0.0022671	1.1308	0	0.339584	Chapter XIII Diseases of the musculoskeletal system and connective tissue
Soft tissue disorders	0.0957632	0	0	2.38662	0	0.521744	Chapter XIII Diseases of the musculoskeletal system and connective tissue
Spondylosis	0.0957632	0	0	2.38662	0	0.521744	Chapter XIII Diseases of the musculoskeletal system and connective tissue
Noninflammatory disorders of female genital tract	0.592134	0.447882	0.0323854	6.19278	0	1	Chapter XIV Diseases of the genitourinary system
Other disorders of bladder	0.309634	0	0	17.4918	0	0.764409	Chapter XIV Diseases of the genitourinary system
Other disorders of kidney and ureter	1	0.896918	0.046599	52.9997	0	1	Chapter XIV Diseases of the genitourinary system
Non-small cell lung cancer, excluding all cancers (controls excluding all cancers)	1	Inf	0.0115156	Inf	0	1	Chapter II Neoplasms
Hyperlipidaemia, other/unspecified	0.228123	0.223866	0.0037948	4.30798	0	0.764409	Chapter IV Endocrine, nutritional and metabolic diseases
Obesity	0.228123	0.223866	0.0037948	4.30798	0	0.764409	Chapter IV Endocrine, nutritional and metabolic diseases
Female genital prolapse	0.309634	0	0	17.4918	0	0.764409	Chapter XIV Diseases of the genitourinary system
Leiomyoma of uterus	1	Inf	0.0115156	Inf	0	1	Chapter II Neoplasms
Excessive, frequent and irregular menstruation	1	Inf	0.0115156	Inf	0	1	Chapter XIV Diseases of the genitourinary system
Menorrhagia	1	Inf	0.0115156	Inf	0	1	Chapter XIV Diseases of the genitourinary system
Gout	0.0957632	0	0	2.38662	0	0.521744	Chapter XIII Diseases of the musculoskeletal system and connective tissue
Dialysis	1	Inf	0.0115156	Inf	0	1	Chapter XIV Diseases of the genitourinary system
Glomerular disorders in diseases classified elsewhere	1	Inf	0.0115156	Inf	0	1	Chapter XIV Diseases of the genitourinary system
Gout, unspecified	0.523505	0.448294	0.00571213	35.2323	0	0.970572	Chapter XIII Diseases of the musculoskeletal system and connective tissue
Major coronary heart disease event	1	0.896918	0.046599	52.9997	0	1	Chapter IX Diseases of the circulatory system
Pulmonary oedema	1	0	0	Inf	0	1	Chapter X Diseases of the respiratory system
Duodenal ulcer	1	0	0	Inf	0	1	Chapter XI Diseases of the digestive system
Haemorrhoids and perianal venous thrombosis	1	0	0	Inf	0	1	Chapter XI Diseases of the digestive system
Vitamin B12 deficiency anaemia	1	Inf	0.0115156	Inf	0	1	Chapter III Diseases of the blood and blood-forming organs and certain disorders involving the immune mechanism
Disorders of phosphorus metabolism and phosphatases	1	Inf	0.0115156	Inf	0	1	Chapter IV Endocrine, nutritional and metabolic diseases
AV-block	1	0.896918	0.046599	52.9997	0	1	Chapter IX Diseases of the circulatory system
Myocardial infarction, without ST-elevation	1	Inf	0.0115156	Inf	0	1	Chapter IX Diseases of the circulatory system
Disorders of choroid and retina	1	Inf	0.0841845	Inf	0	1	Chapter VII Diseases of the eye, adnexa, ear and mastoid process
Respiratory insufficiency	1	Inf	0.0115156	Inf	0	1	Chapter X Diseases of the respiratory system
Crohn disease	1	Inf	0.0115156	Inf	0	1	Chapter XI Diseases of the digestive system
Lupus erythematosus	1	Inf	0.0115156	Inf	0	1	Chapter XII Diseases of the skin and subcutaneous tissue
Sicca syndrome [SjÂšgren]	1	0.896918	0.046599	52.9997	0	1	Chapter XIII Diseases of the musculoskeletal system and connective tissue
Systemic lupus erythematosus	1	Inf	0.0115156	Inf	0	1	Chapter XIII Diseases of the musculoskeletal system and connective tissue
Calculus of kidney and ureter	1	Inf	0.0115156	Inf	0	1	Chapter XIV Diseases of the genitourinary system
Oesophageal varices	1	Inf	0.0841845	Inf	0	1	Chapter IX Diseases of the circulatory system
Alcoholic liver disease	0.317785	Inf	0.296077	Inf	0	0.776029	Chapter XI Diseases of the digestive system
Hepatic failure, not elsewhere classified	1	0	0	Inf	0	1	Chapter XI Diseases of the digestive system
Other and unspecified nerve root and plexus disorders, also in other diseases	1	0	0	Inf	0	1	Chapter VI Diseases of the nervous system
Fibromyalgia	0.0957632	0	0	2.38662	0	0.521744	Chapter XIII Diseases of the musculoskeletal system and connective tissue
Other intervertebral disc disorders	1	0	0	Inf	0	1	Chapter XIII Diseases of the musculoskeletal system and connective tissue
Other/unspecified synovitis and tenosynovitis	1	0	0	Inf	0	1	Chapter XIII Diseases of the musculoskeletal system and connective tissue
Scoliosis	1	0	0	Inf	0	1	Chapter XIII Diseases of the musculoskeletal system and connective tissue
Nontoxic multinodular goitre	1	0	0	Inf	0	1	Chapter IV Endocrine, nutritional and metabolic diseases
Other and/or unspecified nontoxic goitre	1	0	0	Inf	0	1	Chapter IV Endocrine, nutritional and metabolic diseases
Postprocedural endocrine and metabolic disorders, not elsewhere classified	1	0	0	Inf	0	1	Chapter IV Endocrine, nutritional and metabolic diseases
Chronic nephritic syndrome	1	Inf	0.0115156	Inf	0	1	Chapter XIV Diseases of the genitourinary system
Fibroblastic disorders	1	0	0	Inf	0	1	Chapter XIII Diseases of the musculoskeletal system and connective tissue
Palmar fascial fibromatosis [Dupuytren]	1	0	0	Inf	0	1	Chapter XIII Diseases of the musculoskeletal system and connective tissue
Other joint disorders	1	0	0	Inf	0	1	Chapter XIII Diseases of the musculoskeletal system and connective tissue
Type 2 diabetes with ophthalmic complications	0.523505	0.448294	0.00571213	35.2323	0	0.970572	Chapter IV Endocrine, nutritional and metabolic diseases
Dementia in other diseases classified elsewhere	0.523505	0.448294	0.00571213	35.2323	0	0.970572	Chapter IV Endocrine, nutritional and metabolic diseases
!Phlebitis/thrombophlebitis venae iliacae [externae/internae/communis], drug-induced	1	0	0	Inf	0	1	Chapter IX Diseases of the circulatory system
DVT of lower extremities	1	0	0	Inf	0	1	Chapter IX Diseases of the circulatory system
Other and unspecified degenerative diseases of nervous system	1	0	0	Inf	0	1	Chapter VI Diseases of the nervous system
Other neurological diseases	1	0	0	Inf	0	1	Chapter VI Diseases of the nervous system
Dementia in Alzheimer disease	1	Inf	0.0115156	Inf	0	1	Chapter IV Endocrine, nutritional and metabolic diseases
Alzheimer disease	0.523505	0.448294	0.00571213	35.2323	0	0.970572	Chapter VI Diseases of the nervous system
Unspecific neurodegenerative disorder	0.523505	0.448294	0.00571213	35.2323	0	0.970572	Chapter VI Diseases of the nervous system
Epilepsy	1	Inf	0.0115156	Inf	0	1	Chapter VI Diseases of the nervous system
Candidiasis	1	Inf	0.0115156	Inf	0	1	Chapter I Certain infectious and parasitic diseases
Other and unspecified polyneuropathies, also in other diseases	1	Inf	0.0841845	Inf	0	1	Chapter VI Diseases of the nervous system
Other systemic involvement of connective tissue	1	Inf	0.0115156	Inf	0	1	Chapter XIII Diseases of the musculoskeletal system and connective tissue
Varicose veins	1	1.34605	0.107828	70.7705	0	1	Chapter IX Diseases of the circulatory system
Bacterial infection, other or unspecified	1	0	0	Inf	0	1	Chapter I Certain infectious and parasitic diseases
Other bacterial intestinal infections	1	0	0	Inf	0	1	Chapter I Certain infectious and parasitic diseases
Sarcoidosis	1	0	0	Inf	0	1	Chapter III Diseases of the blood and blood-forming organs and certain disorders involving the immune mechanism
Disorders of other endocrine glands	1	0	0	Inf	0	1	Chapter IV Endocrine, nutritional and metabolic diseases
Disorders of parathyroid gland	1	0	0	Inf	0	1	Chapter IV Endocrine, nutritional and metabolic diseases
Disorders of the thyroid gland	1	Inf	0.0115156	Inf	0	1	Chapter IV Endocrine, nutritional and metabolic diseases
Hyperparathyroidism	1	0	0	Inf	0	1	Chapter IV Endocrine, nutritional and metabolic diseases
Type 2 diabetes with neurological complications	1	0	0	Inf	0	1	Chapter IV Endocrine, nutritional and metabolic diseases
Type 2 diabetes with renal complications	1	0	0	Inf	0	1	Chapter IV Endocrine, nutritional and metabolic diseases
Left bundle-branch block	1	0	0	Inf	0	1	Chapter IX Diseases of the circulatory system
Other arterial embolism and thrombosis	1	0	0	Inf	0	1	Chapter IX Diseases of the circulatory system
Sequelae of cerebrovascular disease	1	0	0	Inf	0	1	Chapter IX Diseases of the circulatory system
Diabetic nephropathy, excluding more controls	1	0	0	Inf	0	1	Chapter VII Diseases of the eye, adnexa, ear and mastoid process
Diabetic neuropathy	1	0	0	Inf	0	1	Chapter VII Diseases of the eye, adnexa, ear and mastoid process
Bacterial pneumonia (organism specified)	1	0	0	Inf	0	1	Chapter X Diseases of the respiratory system
Bacterial pneumonia, not elsewhere classified	1	0	0	Inf	0	1	Chapter X Diseases of the respiratory system
Noninfectious colitis NAS	0.309634	0	0	17.4918	0	0.764409	Chapter XI Diseases of the digestive system
Noninfective enteritis and colitis	0.309634	0	0	17.4918	0	0.764409	Chapter XI Diseases of the digestive system
Other noninfective gastroenteritis and colitis	0.309634	0	0	17.4918	0	0.764409	Chapter XI Diseases of the digestive system
Other and unspecified local infections of skin and subcutaneous tissue	1	0	0	Inf	0	1	Chapter XII Diseases of the skin and subcutaneous tissue
Disorders of muscles	0.309634	0	0	17.4918	0	0.764409	Chapter XIII Diseases of the musculoskeletal system and connective tissue
Osteomyelitis	1	0	0	Inf	0	1	Chapter XIII Diseases of the musculoskeletal system and connective tissue
Other specified disorders of muscle	1	0	0	Inf	0	1	Chapter XIII Diseases of the musculoskeletal system and connective tissue
Hydronephrosis	1	0	0	Inf	0	1	Chapter XIV Diseases of the genitourinary system
Other obstructive and reflux uropathy	1	0	0	Inf	0	1	Chapter XIV Diseases of the genitourinary system
Other specified disorders of kidney and ureter	1	Inf	0.0115156	Inf	0	1	Chapter XIV Diseases of the genitourinary system
Recurrent and persistent haematuria	1	0	0	Inf	0	1	Chapter XIV Diseases of the genitourinary system
Tubulo-interstitial nephritis, not specified as acute or chronic	1	0	0	Inf	0	1	Chapter XIV Diseases of the genitourinary system
Urolithiasis	1	0	0	Inf	0	1	Chapter XIV Diseases of the genitourinary system
Cardiomyopathy	1	Inf	0.0115156	Inf	0	1	Chapter IX Diseases of the circulatory system
Cardiomyopathy, other and unspecified	1	0	0	Inf	0	1	Chapter IX Diseases of the circulatory system
Irregular menses	1	0	0	Inf	0	1	Chapter XIV Diseases of the genitourinary system
Polyp of the female genital tract	1	0	0	Inf	0	1	Chapter XIV Diseases of the genitourinary system
Benign neoplasm of colon, rectum, anus and anal canal	1	Inf	0.0115156	Inf	0	1	Chapter II Neoplasms
Benign lipomatous neoplasm of skin and subcutaneous tissue of trunk	1	0	0	Inf	0	1	Chapter II Neoplasms
Diseases of spleen	1	0	0	Inf	0	1	Chapter III Diseases of the blood and blood-forming organs and certain disorders involving the immune mechanism
Spinal stenosis	1	0	0	Inf	0	1	Chapter XIII Diseases of the musculoskeletal system and connective tissue
Other sleep disorders	1	0	0	Inf	0	1	Chapter VI Diseases of the nervous system
Sleep apnoea	1	0	0	Inf	0	1	Chapter VI Diseases of the nervous system
Diseases of peritoneum	1	0	0	Inf	0	1	Chapter XI Diseases of the digestive system
Cyst of kidney	1	0	0	Inf	0	1	Chapter XIV Diseases of the genitourinary system
Disorders of plasma-protein metabolism, not elsewhere classified	1	0	0	Inf	0	1	Chapter IV Endocrine, nutritional and metabolic diseases
Vocal cord dysfunction	1	0	0	Inf	0	1	Chapter X Diseases of the respiratory system
Other disorders of nervous system	1	0	0	Inf	0	1	Chapter VI Diseases of the nervous system
Malignant neoplasm of intrahepatic ducts, biliary tract and gallbladder, excluding all cancers (controls excluding all cancers)	1	Inf	0.0115156	Inf	0	1	Chapter II Neoplasms
Other other unspecified disorders of the circulatory system	0.556926	Inf	0.185278	Inf	0	1	Chapter IX Diseases of the circulatory system
Other and unspecified aplastic anaemias	1	Inf	0.0115156	Inf	0	1	Chapter III Diseases of the blood and blood-forming organs and certain disorders involving the immune mechanism
Barrett oesophagus	0.309634	0	0	17.4918	0	0.764409	Chapter XI Diseases of the digestive system
Other malignant neoplasms of skin (=non-melanoma skin cancer), excluding all cancers (controls excluding all cancers)	1	Inf	0.0115156	Inf	0	1	Chapter II Neoplasms
Squamous cell neoplasms and carcinomas of the skin, excluding all cancers (controls excluding all cancers)	1	Inf	0.0115156	Inf	0	1	Chapter II Neoplasms
Crohn's disease NAS	1	0	0	Inf	0	1	Chapter XI Diseases of the digestive system
Other coagulation defects	1	0	0	Inf	0	1	Chapter III Diseases of the blood and blood-forming organs and certain disorders involving the immune mechanism
Bradycardia, unspecified, drug-induced	1	0	0	Inf	0	1	Chapter IX Diseases of the circulatory system
Schizophrenia or delusion, excluding more controls	1	0	0	Inf	0	1	Chapter V Mental and behavioural disorders
Dermatitis and eczema	1	0	0	Inf	0	1	Chapter XII Diseases of the skin and subcutaneous tissue
Coxarthrosis	1	0	0	Inf	0	1	Chapter XIII Diseases of the musculoskeletal system and connective tissue
Chronic gastritis	1	0	0	Inf	0	1	Chapter XI Diseases of the digestive system
Functional dyspepsia	1	0	0	Inf	0	1	Chapter XI Diseases of the digestive system
Oesophagitis	1	0	0	Inf	0	1	Chapter XI Diseases of the digestive system
Other hammer toe(s) (acquired)	1	0	0	Inf	0	1	Chapter XIII Diseases of the musculoskeletal system and connective tissue
Ulcer of oesophagus	1	0	0	Inf	0	1	Chapter XI Diseases of the digestive system
Other/unspecified seropositive rheumatoid arthritis	1	0	0	Inf	0	1	Chapter XIII Diseases of the musculoskeletal system and connective tissue
Seropositive rheumatoid arthritis, wide	1	0	0	Inf	0	1	Chapter XIII Diseases of the musculoskeletal system and connective tissue
Papulosquamous disorders	1	0	0	Inf	0	1	Chapter XII Diseases of the skin and subcutaneous tissue
Lymphoid leukaemia	1	Inf	0.0115156	Inf	0	1	Chapter II Neoplasms

### Sheet: C
Disease	P_value	Odds_Ratio	CI_Lower	CI_Upper	Cluster	padj	Disease_category
Condition for Implicit Sepsis (Organ dysfunction codes)	0.817036	1.09492	0.371825	2.67768	1	1	Chapter I Certain infectious and parasitic diseases
Implicit bacterial Sepsis	0.816154	1.10463	0.375104	2.70158	1	1	Chapter I Certain infectious and parasitic diseases
Implicit Sepsis	0.638031	1.18056	0.400772	2.88879	1	1	Chapter I Certain infectious and parasitic diseases
Hyperkalaemia	0.623659	1.26604	0.42966	3.09943	1	1	Chapter IV Endocrine, nutritional and metabolic diseases
Hypertensive Renal Disease	1	0.945272	0.286274	2.45784	1	1	Chapter IX Diseases of the circulatory system
Asthma, excluding more controls	0.68153	1.21839	0.140498	4.8314	1	1	Chapter X Diseases of the respiratory system
Asthma, unspecified (mode)	0.679685	1.22918	0.14173	4.87471	1	1	Chapter X Diseases of the respiratory system
Bronchiectasis	0.512436	0.382822	0.00938965	2.29787	1	1	Chapter X Diseases of the respiratory system
Chronic lower respiratory diseases	0.765186	0.66309	0.0768196	2.60662	1	1	Chapter X Diseases of the respiratory system
COPD, hospital admissions 1, only main diagnosis	0.766721	0.600869	0.0696501	2.35983	1	1	Chapter X Diseases of the respiratory system
Diseases of the respiratory system	0.458874	1.33977	0.454481	3.28117	1	1	Chapter X Diseases of the respiratory system
Emphysema	1	0.759609	0.0879338	2.99063	1	1	Chapter X Diseases of the respiratory system
Influenza and pneumonia	1	0.945272	0.286274	2.45784	1	1	Chapter X Diseases of the respiratory system
Later onset COPD	0.723716	0.431182	0.0105687	2.59165	1	1	Chapter X Diseases of the respiratory system
Other acute lower respiratory infections	1	1.00493	0.257184	2.84742	1	1	Chapter X Diseases of the respiratory system
Other diseases of pleura	0.626384	1.24569	0.422783	3.04922	1	1	Chapter X Diseases of the respiratory system
Other respiratory disorders and diseases	0.792753	0.696687	0.136268	2.23111	1	1	Chapter X Diseases of the respiratory system
Pneumonia, organism unspecified	1	0.987566	0.298993	2.56858	1	1	Chapter X Diseases of the respiratory system
Unspecified acute lower respiratory infection	1	1.01683	0.260213	2.88137	1	1	Chapter X Diseases of the respiratory system
Acute renal failure	1	0.892048	0.303214	2.17916	1	1	Chapter XIV Diseases of the genitourinary system
Chronic kidney disease	0.511272	1.31866	0.518933	2.96821	1	1	Chapter XIV Diseases of the genitourinary system
Chronic nephritic syndrome	0.799087	1.12855	0.341483	2.93785	1	1	Chapter XIV Diseases of the genitourinary system
Dialysis	0.640435	1.16967	0.397095	2.86201	1	1	Chapter XIV Diseases of the genitourinary system
Renal tubulo-interstitial diseases	0.522723	1.25887	0.49552	2.83302	1	1	Chapter XIV Diseases of the genitourinary system
Other and unspecified iron deficiency	0.615228	0.629709	0.123218	2.01523	1	1	Chapter III Diseases of the blood and blood-forming organs and certain disorders involving the immune mechanism
Disorders of lipoprotein metabolism and other lipidaemias	0.615239	0.649952	0.127162	2.08043	1	1	Chapter IV Endocrine, nutritional and metabolic diseases
Bacterial infection, other or unspecified	0.643932	0	0	2.7881	1	1	Chapter I Certain infectious and parasitic diseases
Bacterial intestinal infections, IBD co-morbidities	1	0	0	4.59118	1	1	Chapter I Certain infectious and parasitic diseases
Bacterial, viral and other infectious agents	0.792753	0.696687	0.136268	2.23111	1	1	Chapter I Certain infectious and parasitic diseases
Candidiasis	0.266968	0	0	1.76214	1	1	Chapter I Certain infectious and parasitic diseases
Certain infectious and parasitic diseases	0.634245	1.19909	0.407035	2.93442	1	1	Chapter I Certain infectious and parasitic diseases
Diarrhoea and gastroenteritis of presumed infectious origin	1	0.944762	0.184469	3.03389	1	1	Chapter I Certain infectious and parasitic diseases
Enterocolitis due to Clostridium difficile	0.642613	0	0	2.81842	1	1	Chapter I Certain infectious and parasitic diseases
Explicit Sepsis	0.617922	0.600344	0.117526	1.9206	1	1	Chapter I Certain infectious and parasitic diseases
Implicit fungal Sepsis	0.766295	0.606602	0.070311	2.38255	1	1	Chapter I Certain infectious and parasitic diseases
Implicit viral Sepsis	0.599234	1.24528	0.37659	3.24481	1	1	Chapter I Certain infectious and parasitic diseases
Intestinal infectious diseases	1	0.838878	0.163905	2.69078	1	1	Chapter I Certain infectious and parasitic diseases
Mycoses	0.167576	0	0	1.59194	1	1	Chapter I Certain infectious and parasitic diseases
Other bacterial agents as the cause of diseases classified to other chapters	0.792127	0.735112	0.143762	2.35512	1	1	Chapter I Certain infectious and parasitic diseases
Other bacterial diseases	0.616828	0.608485	0.11911	1.9468	1	1	Chapter I Certain infectious and parasitic diseases
Other bacterial intestinal infections	1	0	0	4.03333	1	1	Chapter I Certain infectious and parasitic diseases
Other septicaemia	0.615239	0.649952	0.127162	2.08043	1	1	Chapter I Certain infectious and parasitic diseases
Other viral diseases	1	0	0	4.03333	1	1	Chapter I Certain infectious and parasitic diseases
Other viral diseases, not elsewhere classified	1	0	0	7.77981	1	1	Chapter I Certain infectious and parasitic diseases
Streptococcus and staphylococcus as the cause of diseases classified to other chapters	0.368627	0.29097	0.0071461	1.74198	1	1	Chapter I Certain infectious and parasitic diseases
Viral agents as the cause of diseases classified to other chapters	1	0	0	4.03333	1	1	Chapter I Certain infectious and parasitic diseases
Viral and other specified intestinal infections	1	0.774738	0.0189005	4.70207	1	1	Chapter I Certain infectious and parasitic diseases
Chronic lymphocytic leukaemia and small lyphocytis leukaemia, excluding all cancers (controls excluding all cancers)	1	0	0	5.78216	1	1	Chapter II Neoplasms
Lung cancer and mesothelioma	1	0.718061	0.0175306	4.35165	1	1	Chapter II Neoplasms
Other malignant neoplasms of skin (=non-melanoma skin cancer), excluding all cancers (controls excluding all cancers)	1	0	0	29.635	1	1	Chapter II Neoplasms
Squamous cell neoplasms and carcinomas of the skin, excluding all cancers (controls excluding all cancers)	1	0	0	29.635	1	1	Chapter II Neoplasms
Agranulocytosis	0.636569	0	0	2.98003	1	1	Chapter III Diseases of the blood and blood-forming organs and certain disorders involving the immune mechanism
Anaemia in chronic diseases classified elsewhere	0.173745	0.232751	0.00572134	1.39118	1	1	Chapter III Diseases of the blood and blood-forming organs and certain disorders involving the immune mechanism
Diseases of spleen	0.529535	1.36441	0.0330355	8.42256	1	1	Chapter III Diseases of the blood and blood-forming organs and certain disorders involving the immune mechanism
Diseases of the blood and blood-forming organs and certain disorders involving the immune mechanism	1	0.987566	0.298993	2.56858	1	1	Chapter III Diseases of the blood and blood-forming organs and certain disorders involving the immune mechanism
Folate deficiency anaemia	1	0	0	6.17857	1	1	Chapter III Diseases of the blood and blood-forming organs and certain disorders involving the immune mechanism
Idiopathic thrombocytopenic purpura	1	0	0	6.32366	1	1	Chapter III Diseases of the blood and blood-forming organs and certain disorders involving the immune mechanism
Other anaemias	0.615114	0.645355	0.126266	2.0656	1	1	Chapter III Diseases of the blood and blood-forming organs and certain disorders involving the immune mechanism
Other and unspecified anaemias	0.615114	0.645355	0.126266	2.0656	1	1	Chapter III Diseases of the blood and blood-forming organs and certain disorders involving the immune mechanism
Other and unspecified aplastic anaemias	0.258728	0	0	2.00177	1	1	Chapter III Diseases of the blood and blood-forming organs and certain disorders involving the immune mechanism
Other coagulation defects	1	0	0	6.47562	1	1	Chapter III Diseases of the blood and blood-forming organs and certain disorders involving the immune mechanism
Other diseases of blood and blood-forming organs	1	0	0	4.03333	1	1	Chapter III Diseases of the blood and blood-forming organs and certain disorders involving the immune mechanism
Purpura and other haemorrhagic conditions	0.360466	0.319332	0.00783943	1.91329	1	1	Chapter III Diseases of the blood and blood-forming organs and certain disorders involving the immune mechanism
Thrombocytopenia, unspecified	0.519555	0.345568	0.00848033	2.07203	1	1	Chapter III Diseases of the blood and blood-forming organs and certain disorders involving the immune mechanism
Vitamin B12 deficiency anaemia	1	0	0	7.3574	1	1	Chapter III Diseases of the blood and blood-forming organs and certain disorders involving the immune mechanism
Acidosis	0.427497	0.44991	0.0522252	1.76292	1	1	Chapter IV Endocrine, nutritional and metabolic diseases
Bipolar affective disorders	1	0	0	13.589	1	1	Chapter IV Endocrine, nutritional and metabolic diseases
Deficiency of other B group vitamins	1	0	0	6.03988	1	1	Chapter IV Endocrine, nutritional and metabolic diseases
Delirium, not induced by alcohol and other psychoactive substances	0.26139	0	0	1.86775	1	1	Chapter IV Endocrine, nutritional and metabolic diseases
Depression	1	0.990042	0.114378	3.91169	1	1	Chapter IV Endocrine, nutritional and metabolic diseases
Depression or dysthymia	0.721886	0.445866	0.0109265	2.68099	1	1	Chapter IV Endocrine, nutritional and metabolic diseases
Disorders of calcium metabolism	0.516049	0.35721	0.00876459	2.14258	1	1	Chapter IV Endocrine, nutritional and metabolic diseases
Disorders of magnesium metabolism	1	0.519399	0.0127162	3.1297	1	1	Chapter IV Endocrine, nutritional and metabolic diseases
Disorders of mineral metabolism	1	0.838878	0.163905	2.69078	1	1	Chapter IV Endocrine, nutritional and metabolic diseases
Disorders of other endocrine glands	0.516049	0.35721	0.00876459	2.14258	1	1	Chapter IV Endocrine, nutritional and metabolic diseases
Disorders of parathyroid gland	0.766103	0.609507	0.0706458	2.39407	1	1	Chapter IV Endocrine, nutritional and metabolic diseases
Disorders of plasma-protein metabolism, not elsewhere classified	0.401011	0	0	2.54112	1	1	Chapter IV Endocrine, nutritional and metabolic diseases
Disorders of the thyroid gland	0.272948	0	0	1.69017	1	1	Chapter IV Endocrine, nutritional and metabolic diseases
Fluid overload	0.310197	0.405362	0.0470718	1.58733	1	1	Chapter IV Endocrine, nutritional and metabolic diseases
Hyperlipidaemia, other/unspecified	0.685259	1.19734	0.138094	4.7458	1	1	Chapter IV Endocrine, nutritional and metabolic diseases
Hyperosmolality and hypernatraemia	1	0	0	5.2194	1	1	Chapter IV Endocrine, nutritional and metabolic diseases
Hyperparathyroidism	0.765483	0.621383	0.0720147	2.44115	1	1	Chapter IV Endocrine, nutritional and metabolic diseases
Hypo-osmolality and hyponatraemia	0.765763	0.615393	0.0713242	2.4174	1	1	Chapter IV Endocrine, nutritional and metabolic diseases
Hypokalaemia	0.26139	0	0	1.86775	1	1	Chapter IV Endocrine, nutritional and metabolic diseases
Iron deficiency	1	0	0	5.90932	1	1	Chapter IV Endocrine, nutritional and metabolic diseases
Metabolic disorders	0.644051	0.691147	0.177212	1.95335	1	1	Chapter IV Endocrine, nutritional and metabolic diseases
Other disorders of fluid, electrolyte and acid-base balance	1	0.954069	0.288926	2.48083	1	1	Chapter IV Endocrine, nutritional and metabolic diseases
Other disorders of glucose regulation and pancreatic internal secretion	0.428805	0.444906	0.0516466	1.74318	1	1	Chapter IV Endocrine, nutritional and metabolic diseases
Postprocedural endocrine and metabolic disorders, not elsewhere classified	1	0	0	5.2194	1	1	Chapter IV Endocrine, nutritional and metabolic diseases
Type 1 diabetes without complications	0.360346	0.329371	0.0080847	1.97396	1	1	Chapter IV Endocrine, nutritional and metabolic diseases
Type 2 diabetes with neurological complications	1	0.544811	0.0133337	3.28518	1	1	Chapter IV Endocrine, nutritional and metabolic diseases
Type 2 diabetes with ophthalmic complications	0.635479	0	0	3.01451	1	1	Chapter IV Endocrine, nutritional and metabolic diseases
Type 2 diabetes with renal complications	0.250693	0.284262	0.00698205	1.70143	1	1	Chapter IV Endocrine, nutritional and metabolic diseases
Type 2 diabetes without complications	0.351456	0.515707	0.100987	1.64844	1	1	Chapter IV Endocrine, nutritional and metabolic diseases
Vitamin D deficiency	0.400767	0	0	2.56646	1	1	Chapter IV Endocrine, nutritional and metabolic diseases
Volume depletion	0.615168	0.647646	0.126713	2.07299	1	1	Chapter IV Endocrine, nutritional and metabolic diseases
!Phlebitis/thrombophlebitis venae iliacae [externae/internae/communis], drug-induced	1	0	0	4.09569	1	1	Chapter IX Diseases of the circulatory system
Abdominal aortic aneurysm (AAA)	1	0	0	4.09569	1	1	Chapter IX Diseases of the circulatory system
Angina pectoris	0.259413	0	0	1.94001	1	1	Chapter IX Diseases of the circulatory system
Aortic aneurysm	1	0	0	4.3652	1	1	Chapter IX Diseases of the circulatory system
Arterial embolism and thrombosis of lower extremity artery	0.635479	0	0	3.01451	1	1	Chapter IX Diseases of the circulatory system
Atherosclerosis, excluding cerebral and coronary sclerosis	0.360588	0.332847	0.00816963	1.99497	1	1	Chapter IX Diseases of the circulatory system
Atrial fibrillation and flutter	0.770039	0.571029	0.0662092	2.24164	1	1	Chapter IX Diseases of the circulatory system
AV-block	1	0	0	5.2194	1	1	Chapter IX Diseases of the circulatory system
Bradycardia, unspecified, drug-induced	1	0	0	7.16267	1	1	Chapter IX Diseases of the circulatory system
Cardiac arrest	0.0711634	0	0	1.091	1	1	Chapter IX Diseases of the circulatory system
Cardiomyopathy	1	0	0	6.47562	1	1	Chapter IX Diseases of the circulatory system
Cardiomyopathy, other and unspecified	1	0	0	6.32366	1	1	Chapter IX Diseases of the circulatory system
Conduction disorders	0.728366	0.406927	0.00997755	2.44424	1	1	Chapter IX Diseases of the circulatory system
Coronary atherosclerosis	0.766721	0.600869	0.0696501	2.35983	1	1	Chapter IX Diseases of the circulatory system
Death due to cardiac causes	0.792287	0.70999	0.138863	2.27403	1	1	Chapter IX Diseases of the circulatory system
DVT of lower extremities	0.625383	0	0	3.59435	1	1	Chapter IX Diseases of the circulatory system
Heart failure, strict	0.615168	0.647646	0.126713	2.07299	1	1	Chapter IX Diseases of the circulatory system
Hypertension	0.802205	1.09768	0.332176	2.85678	1	1	Chapter IX Diseases of the circulatory system
Hypertension, essential	0.803497	1.08646	0.3288	2.82759	1	1	Chapter IX Diseases of the circulatory system
Hypertension, portal	0.308322	0.421304	0.0489164	1.65012	1	1	Chapter IX Diseases of the circulatory system
Hypertension, Pulmonary Arterial	0.250505	0.281657	0.00691834	1.68579	1	1	Chapter IX Diseases of the circulatory system
Hypotension	0.172676	0.250328	0.00615172	1.49696	1	1	Chapter IX Diseases of the circulatory system
Ischaemic heart disease, wide definition	1	0.669967	0.0776115	2.63392	1	1	Chapter IX Diseases of the circulatory system
Ischaemic Stroke, excluding all haemorrhages	0.410648	0	0	2.23109	1	1	Chapter IX Diseases of the circulatory system
Left bundle-branch block	0.412877	0	0	2.19258	1	1	Chapter IX Diseases of the circulatory system
Major coronary heart disease event	0.720219	0.471423	0.0115488	2.83671	1	1	Chapter IX Diseases of the circulatory system
Myocardial infarction, strict	0.514322	0.365384	0.00896412	2.1921	1	1	Chapter IX Diseases of the circulatory system
Myocardial infarction, without ST-elevation	1	0	0	5.32316	1	1	Chapter IX Diseases of the circulatory system
Oesophageal varices	0.581307	0.495854	0.0575354	1.94428	1	1	Chapter IX Diseases of the circulatory system
Other arrhythmias	1	0	0	4.59118	1	1	Chapter IX Diseases of the circulatory system
Other arterial embolism and thrombosis	0.40169	0	0	2.49186	1	1	Chapter IX Diseases of the circulatory system
Other diseases of arteries and capillaries	0.512309	0.387427	0.00950197	2.32582	1	1	Chapter IX Diseases of the circulatory system
Other disorders of veins	1	0	0	10.8872	1	1	Chapter IX Diseases of the circulatory system
Other or ill-defined heart diseases	0.250505	0.281657	0.00691834	1.68579	1	1	Chapter IX Diseases of the circulatory system
Other other unspecified disorders of the circulatory system	0.574615	0.560843	0.0650339	2.20131	1	1	Chapter IX Diseases of the circulatory system
Other peripheral vascular diseases	0.360781	0.316111	0.00776071	1.89382	1	1	Chapter IX Diseases of the circulatory system
Other pulmonary heart/vessel disease	0.046246	0	0	0.943162	1	1	Chapter IX Diseases of the circulatory system
Other specified cerebrovascular diseases, other cerebrovascular disorders in diseases classified elsewhere	0.419258	0	0	2.1018	1	1	Chapter IX Diseases of the circulatory system
Paroxysmal tachycardia	0.643932	0	0	2.7881	1	1	Chapter IX Diseases of the circulatory system
Peripheral artery disease	0.576943	0.516657	0.0599385	2.02655	1	1	Chapter IX Diseases of the circulatory system
Phlebitis and thrombophlebitis (not including DVT)	1	0	0	4.29458	1	1	Chapter IX Diseases of the circulatory system
Pulmonary embolism	1	0	0	4.09569	1	1	Chapter IX Diseases of the circulatory system
Rheumatic valve diseases	0.169082	0	0	1.53227	1	1	Chapter IX Diseases of the circulatory system
Right bundle-branch block	0.629888	0	0	3.23922	1	1	Chapter IX Diseases of the circulatory system
Secondary right heart disease	0.0456641	0	0	0.955073	1	1	Chapter IX Diseases of the circulatory system
Sequelae of cerebrovascular disease	0.260454	0	0	1.89603	1	1	Chapter IX Diseases of the circulatory system
Stroke, excluding SAH	0.400588	0	0	2.59229	1	1	Chapter IX Diseases of the circulatory system
Stroke, including SAH	0.402122	0	0	2.46791	1	1	Chapter IX Diseases of the circulatory system
Venous thromboembolism	1	0.631594	0.0154397	3.81783	1	1	Chapter IX Diseases of the circulatory system
Any mental disorder	0.764986	0.643221	0.0745308	2.52776	1	1	Chapter V Mental and behavioural disorders
Mood disorders, excluding more controls	1	0.841594	0.0973547	3.31755	1	1	Chapter V Mental and behavioural disorders
Smoking dependency	0.518269	0.34937	0.00857316	2.09506	1	1	Chapter V Mental and behavioural disorders
Substance abuse, excluding more controls	1	0.676977	0.0784186	2.66176	1	1	Chapter V Mental and behavioural disorders
Cerebral cysts	1	0	0	11.3388	1	1	Chapter VI Diseases of the nervous system
Cerebral palsy and other paralytic syndromes	0.629888	0	0	3.23922	1	1	Chapter VI Diseases of the nervous system
Epilepsy	0.522854	1.39116	0.0336715	8.5945	1	1	Chapter VI Diseases of the nervous system
Episodal and paroxysmal disorders	1	0.774738	0.0189005	4.70207	1	1	Chapter VI Diseases of the nervous system
Falls/tendency to fall	1	0.666512	0.0772137	2.6202	1	1	Chapter VI Diseases of the nervous system
Hemiplegia	0.638871	0	0	2.91329	1	1	Chapter VI Diseases of the nervous system
Neurological diseases	1	0.87461	0.101145	3.44943	1	1	Chapter VI Diseases of the nervous system
Other and unspecified polyneuropathies, also in other diseases	0.363355	0.303803	0.00745986	1.81946	1	1	Chapter VI Diseases of the nervous system
Other degenerative diseases of the nervous system	1	0	0	5.32316	1	1	Chapter VI Diseases of the nervous system
Other neurological diseases	1	0	0	5.02335	1	1	Chapter VI Diseases of the nervous system
Background diabetic retinopathy	1	0.710209	0.0822511	2.7943	1	1	Chapter VII Diseases of the eye, adnexa, ear and mastoid process
Diabetic nephropathy, excluding more controls	0.252187	0.265735	0.0065288	1.58971	1	1	Chapter VII Diseases of the eye, adnexa, ear and mastoid process
Diabetic neuropathy	0.720127	0.474813	0.0116313	2.85747	1	1	Chapter VII Diseases of the eye, adnexa, ear and mastoid process
Disorders of choroid and retina	1	0	0	5.2194	1	1	Chapter VII Diseases of the eye, adnexa, ear and mastoid process
Other cataract	1	0	0	6.17857	1	1	Chapter VII Diseases of the eye, adnexa, ear and mastoid process
Other disorders of ear	1	0	0	9.72979	1	1	Chapter VIII Diseases of the ear and mastoid process
Other specified/unspecified hearing loss	1	0	0	11.8291	1	1	Chapter VIII Diseases of the ear and mastoid process
Acute upper respiratory infections	1	0	0	24.421	1	1	Chapter X Diseases of the respiratory system
Acute upper respiratory infections of multiple and unspecified sites	1	0	0	29.635	1	1	Chapter X Diseases of the respiratory system
All influenza	0.258882	0	0	2.06741	1	1	Chapter X Diseases of the respiratory system
All influenza (not pneumonia)	0.259056	0	0	2.08447	1	1	Chapter X Diseases of the respiratory system
Bacterial pneumonia (organism specified)	1	0.614415	0.0150232	3.71207	1	1	Chapter X Diseases of the respiratory system
Bacterial pneumonia, not elsewhere classified	1	0	0	4.15996	1	1	Chapter X Diseases of the respiratory system
Early onset COPD	1	0.531816	0.013018	3.20564	1	1	Chapter X Diseases of the respiratory system
Idiopathic pulmonary fibrosis	0.743798	1.15844	0.225865	3.72861	1	1	Chapter X Diseases of the respiratory system
Interstitial lung disease	1	1.00226	0.195621	3.22047	1	1	Chapter X Diseases of the respiratory system
Lung diseases due to external agents	0.400767	0	0	2.56646	1	1	Chapter X Diseases of the respiratory system
Other respiratory diseases principally affecting the interstitium	0.781562	1.10304	0.282154	3.12818	1	1	Chapter X Diseases of the respiratory system
Pleural effusion	0.425255	0.461984	0.0536212	1.81058	1	1	Chapter X Diseases of the respiratory system
Pneumonitis due to solids and liquids	0.400454	0	0	2.67287	1	1	Chapter X Diseases of the respiratory system
Pulmonary oedema	0.720026	0.481734	0.0117997	2.89959	1	1	Chapter X Diseases of the respiratory system
Viral pneumonia	0.627172	0	0	3.40766	1	1	Chapter X Diseases of the respiratory system
Viral pneumonia (unknown virus, not influenza)	1	0	0	6.63492	1	1	Chapter X Diseases of the respiratory system
Acute peritonitis	0.724604	0.425561	0.0104317	2.55747	1	1	Chapter XI Diseases of the digestive system
Cholelithiasis	1	0.975821	0.112751	3.85472	1	1	Chapter XI Diseases of the digestive system
Cirrhosis of liver, NAS	0.308996	0.412474	0.0478948	1.61533	1	1	Chapter XI Diseases of the digestive system
Constipation	0.410648	0	0	2.23109	1	1	Chapter XI Diseases of the digestive system
Crohn's disease NAS	0.62487	0	0	3.69451	1	1	Chapter XI Diseases of the digestive system
Diaphragmatic hernia	0.629888	0	0	3.23922	1	1	Chapter XI Diseases of the digestive system
Diseases of liver	0.615078	0.643078	0.125823	2.05826	1	1	Chapter XI Diseases of the digestive system
Diseases of oesophagus, stomach and duodenum	1	0.755251	0.0874326	2.97327	1	1	Chapter XI Diseases of the digestive system
Diseases of peritoneum	1	0	0	4.84126	1	1	Chapter XI Diseases of the digestive system
Diseases of the digestive system	0.50231	1.32326	0.257712	4.26636	1	1	Chapter XI Diseases of the digestive system
Disorders of gallbladder, biliary tract and pancreas	0.760891	1.05533	0.205903	3.39263	1	1	Chapter XI Diseases of the digestive system
Diverticular disease of intestine	1	0.620041	0.0151596	3.74675	1	1	Chapter XI Diseases of the digestive system
Duodenal ulcer	1	0	0	4.75499	1	1	Chapter XI Diseases of the digestive system
Fibrosis and cirrhosis of liver	0.310197	0.405362	0.0470718	1.58733	1	1	Chapter XI Diseases of the digestive system
Gastric ulcer	1	0	0	5.90932	1	1	Chapter XI Diseases of the digestive system
Gastroduodenal ulcer	1	0.637526	0.0155807	3.85433	1	1	Chapter XI Diseases of the digestive system
Gastrointestinal diseases	1	0.782125	0.0905224	3.08043	1	1	Chapter XI Diseases of the digestive system
GI-bleeding	0.258822	0	0	1.98598	1	1	Chapter XI Diseases of the digestive system
Hepatic failure, not elsewhere classified	1	0.706361	0.0818083	2.77896	1	1	Chapter XI Diseases of the digestive system
Noninfectious colitis NAS	0.72159	0.448916	0.0110007	2.69956	1	1	Chapter XI Diseases of the digestive system
Noninfective enteritis and colitis	0.720337	0.468078	0.0114673	2.8163	1	1	Chapter XI Diseases of the digestive system
Oesophagitis	0.624683	0	0	3.91401	1	1	Chapter XI Diseases of the digestive system
Other diseases of intestine	0.632472	0	0	3.12329	1	1	Chapter XI Diseases of the digestive system
Other diseases of intestines	1	0.892046	0.103146	3.5191	1	1	Chapter XI Diseases of the digestive system
Other diseases of liver	0.792127	0.735112	0.143762	2.35512	1	1	Chapter XI Diseases of the digestive system
Other diseases of oesophagus	0.62462	0	0	3.85689	1	1	Chapter XI Diseases of the digestive system
Other diseases of pancreas	1	0	0	6.32366	1	1	Chapter XI Diseases of the digestive system
Other diseases of stomach and duodenum	0.739382	1.19242	0.232428	3.83934	1	1	Chapter XI Diseases of the digestive system
Other diseases of the digestive system	0.258762	0	0	2.05061	1	1	Chapter XI Diseases of the digestive system
Other functional intestinal disorders	0.720026	0.481734	0.0117997	2.89959	1	1	Chapter XI Diseases of the digestive system
Other gastritis (incl. Duodenitis)	1	0.764015	0.0884404	3.00818	1	1	Chapter XI Diseases of the digestive system
Other noninfective gastroenteritis and colitis	0.721319	0.452006	0.011076	2.71837	1	1	Chapter XI Diseases of the digestive system
Paralytic ileus and intestinal obstruction	1	0	0	4.51335	1	1	Chapter XI Diseases of the digestive system
Cellulitis	0.362148	0.308313	0.00757013	1.84671	1	1	Chapter XII Diseases of the skin and subcutaneous tissue
Decubitus ulcer and pressure area	0.364315	0.300862	0.00738798	1.80169	1	1	Chapter XII Diseases of the skin and subcutaneous tissue
Dermatitis and eczema	0.635479	0	0	3.01451	1	1	Chapter XII Diseases of the skin and subcutaneous tissue
Diseases of the skin and subcutaneous tissue	1	0.691348	0.0800803	2.7191	1	1	Chapter XII Diseases of the skin and subcutaneous tissue
Infections of the skin and subcutaneous tissue	0.361809	0.309844	0.00760755	1.85596	1	1	Chapter XII Diseases of the skin and subcutaneous tissue
Other and unspecified erythematous conditions	1	0	0	15.9564	1	1	Chapter XII Diseases of the skin and subcutaneous tissue
Other and unspecified local infections of skin and subcutaneous tissue	0.624683	0	0	3.91401	1	1	Chapter XII Diseases of the skin and subcutaneous tissue
Other contact dermatitis	1	0	0	7.3574	1	1	Chapter XII Diseases of the skin and subcutaneous tissue
Other disorders of skin and subcutaneous tissue	0.51365	0.369603	0.00906709	2.21768	1	1	Chapter XII Diseases of the skin and subcutaneous tissue
Ulcer of lower limb, not elsewhere classified	0.574508	0.543792	0.0630714	2.13383	1	1	Chapter XII Diseases of the skin and subcutaneous tissue
Urticaria and erythema	1	0	0	11.8291	1	1	Chapter XII Diseases of the skin and subcutaneous tissue
Arthropathies	0.512489	0.396953	0.00973433	2.38366	1	1	Chapter XIII Diseases of the musculoskeletal system and connective tissue
Arthrosis	1	0.603452	0.0147573	3.64444	1	1	Chapter XIII Diseases of the musculoskeletal system and connective tissue
Cervicalgia	1	0	0	7.3574	1	1	Chapter XIII Diseases of the musculoskeletal system and connective tissue
Diseases of the musculoskeletal system and connective tissue	0.724604	0.425561	0.0104317	2.55747	1	1	Chapter XIII Diseases of the musculoskeletal system and connective tissue
Disorders of muscles	1	0	0	15.0815	1	1	Chapter XIII Diseases of the musculoskeletal system and connective tissue
Dorsopathies	1	0.73342	0.017902	4.44604	1	1	Chapter XIII Diseases of the musculoskeletal system and connective tissue
Gout	0.438283	1.44185	0.488959	3.5331	1	1	Chapter XIII Diseases of the musculoskeletal system and connective tissue
Gout, unspecified	0.433269	1.47899	0.501452	3.62482	1	1	Chapter XIII Diseases of the musculoskeletal system and connective tissue
Low back pain	1	0	0	4.59118	1	1	Chapter XIII Diseases of the musculoskeletal system and connective tissue
Osteomyelitis	0.400454	0	0	2.67287	1	1	Chapter XIII Diseases of the musculoskeletal system and connective tissue
Osteopathies and chondropathies	0.514322	0.365384	0.00896412	2.1921	1	1	Chapter XIII Diseases of the musculoskeletal system and connective tissue
Osteoporosis	1	0.531816	0.013018	3.20564	1	1	Chapter XIII Diseases of the musculoskeletal system and connective tissue
Other (seronegative) rheumatoid arthritis, wide	0.260898	0	0	1.88179	1	1	Chapter XIII Diseases of the musculoskeletal system and connective tissue
Other arthrosis	0.494983	1.34917	0.262714	4.35171	1	1	Chapter XIII Diseases of the musculoskeletal system and connective tissue
Other dorsopathies, not elsewhere classified	0.632472	0	0	3.12329	1	1	Chapter XIII Diseases of the musculoskeletal system and connective tissue
Other joint disorders	1	0.718061	0.0175306	4.35165	1	1	Chapter XIII Diseases of the musculoskeletal system and connective tissue
Other soft tissue disorders, not elsewhere classified	0.714323	1.05924	0.122287	4.18952	1	1	Chapter XIII Diseases of the musculoskeletal system and connective tissue
Other specified disorders of muscle	1	0	0	80.4685	1	1	Chapter XIII Diseases of the musculoskeletal system and connective tissue
Other specified/unspecified arthritis	1	0.710612	0.0173504	4.30542	1	1	Chapter XIII Diseases of the musculoskeletal system and connective tissue
Other specified/unspecified soft tissue disorders	0.412877	0	0	2.19258	1	1	Chapter XIII Diseases of the musculoskeletal system and connective tissue
Other/unspecified dorsalgia	0.629128	0	0	3.27973	1	1	Chapter XIII Diseases of the musculoskeletal system and connective tissue
Other/unspecified rheumatoid arthritis	0.720017	0.48525	0.0118857	2.92115	1	1	Chapter XIII Diseases of the musculoskeletal system and connective tissue
Pain in joint	1	0.511422	0.0125222	3.08077	1	1	Chapter XIII Diseases of the musculoskeletal system and connective tissue
Pain in limb	1	0	0	5.02335	1	1	Chapter XIII Diseases of the musculoskeletal system and connective tissue
Polyarthropathies	1	0.793751	0.155117	2.54462	1	1	Chapter XIII Diseases of the musculoskeletal system and connective tissue
Rheumatoid arthritis	0.724604	0.425561	0.0104317	2.55747	1	1	Chapter XIII Diseases of the musculoskeletal system and connective tissue
Sicca syndrome [SjÂšgren]	0.400711	0	0	2.72932	1	1	Chapter XIII Diseases of the musculoskeletal system and connective tissue
Soft tissue disorders	1	0.749425	0.0182889	4.54519	1	1	Chapter XIII Diseases of the musculoskeletal system and connective tissue
Spondylopathies	1	0.943476	0.022967	5.75376	1	1	Chapter XIII Diseases of the musculoskeletal system and connective tissue
Systemic lupus erythematosus	1	0.511422	0.0125222	3.08077	1	1	Chapter XIII Diseases of the musculoskeletal system and connective tissue
Cyst of kidney	1	0	0	4.29458	1	1	Chapter XIV Diseases of the genitourinary system
Genitourinary diseases	0.424369	0.48795	0.0566222	1.91307	1	1	Chapter XIV Diseases of the genitourinary system
Glomerular disorders in diseases classified elsewhere	0.17809	0.223065	0.0054841	1.33292	1	1	Chapter XIV Diseases of the genitourinary system
Hydronephrosis	0.627172	0	0	3.40766	1	1	Chapter XIV Diseases of the genitourinary system
Other diseases of urinary system	1	0.714096	0.0826984	2.80931	1	1	Chapter XIV Diseases of the genitourinary system
Other disorders of kidney and ureter	0.520955	0.341843	0.00838935	2.04953	1	1	Chapter XIV Diseases of the genitourinary system
Other disorders of urethra and urinary system	0.574508	0.543792	0.0630714	2.13383	1	1	Chapter XIV Diseases of the genitourinary system
Other obstructive and reflux uropathy	1	0.563107	0.0137781	3.39729	1	1	Chapter XIV Diseases of the genitourinary system
Other specified disorders of kidney and ureter	0.720482	0.464778	0.011387	2.79623	1	1	Chapter XIV Diseases of the genitourinary system
Recurrent and persistent haematuria	1	0.70331	0.0171738	4.26016	1	1	Chapter XIV Diseases of the genitourinary system
Tubulo-interstitial nephritis, not specified as acute or chronic	1	0.519399	0.0127162	3.1297	1	1	Chapter XIV Diseases of the genitourinary system
Unspecified kidney failure	0.424272	0.472803	0.0548717	1.85326	1	1	Chapter XIV Diseases of the genitourinary system
Coeliac disease	1	0.757684	0.0184885	4.59635	1	1	Chapter XI Diseases of the digestive system
Intestinal malabsorption	1	0.741339	0.0180935	4.49512	1	1	Chapter XI Diseases of the digestive system
Lymphoid leukaemia	1	0	0	6.97782	1	1	Chapter II Neoplasms
Other anxiety disorders	1	0	0	11.3388	1	1	Chapter IV Endocrine, nutritional and metabolic diseases
Anxiety disorders, excluding more controls	0.624716	0	0	3.7474	1	1	Chapter V Mental and behavioural disorders
Coxarthrosis	1	0	0	15.9564	1	1	Chapter XIII Diseases of the musculoskeletal system and connective tissue
Deforming dorsopathies	0.129347	8.14934	0.181507	61.5062	1	1	Chapter XIII Diseases of the musculoskeletal system and connective tissue
Disorders of continuity of bone	1	0	0	111.285	1	1	Chapter XIII Diseases of the musculoskeletal system and connective tissue
Gonarthrosis	0.40252	2.02103	0.0485253	12.7074	1	1	Chapter XIII Diseases of the musculoskeletal system and connective tissue
Internal derangement of knee	1	0	0	389.829	1	1	Chapter XIII Diseases of the musculoskeletal system and connective tissue
Spondylosis	1	0	0	5.11953	1	1	Chapter XIII Diseases of the musculoskeletal system and connective tissue
Alcohol dependence	1	0.782125	0.0905224	3.08043	1	1	Chapter IV Endocrine, nutritional and metabolic diseases
Nonalcoholic fatty liver disease	1	0.935764	0.182723	3.00451	1	1	Chapter XI Diseases of the digestive system
Lupus erythematosus	1	0	0	5.43105	1	1	Chapter XII Diseases of the skin and subcutaneous tissue
Acute alcohol intoxication	0.542624	1.31386	0.0318316	8.09825	1	1	Chapter IV Endocrine, nutritional and metabolic diseases
Alcohol use disorder, ICD-based	1	0.820855	0.0949727	3.235	1	1	Chapter V Mental and behavioural disorders
Mental and behavioural disorders due to alcohol, excluding acute intoxication	0.722549	0.439881	0.0107807	2.64457	1	1	Chapter V Mental and behavioural disorders
Gastro-oesophageal reflux disease	1	0.820804	0.0200124	4.9881	1	1	Chapter XI Diseases of the digestive system
Fibromyalgia	1	0	0	15.0815	1	1	Chapter XIII Diseases of the musculoskeletal system and connective tissue
Other systemic involvement of connective tissue	1	0	0	4.59118	1	1	Chapter XIII Diseases of the musculoskeletal system and connective tissue
Alcoholic liver disease	0.574726	0.563359	0.0653241	2.21127	1	1	Chapter XI Diseases of the digestive system
Viral infections characterized by skin and mucous membrane lesions	1	0	0	26.781	1	1	Chapter I Certain infectious and parasitic diseases
Viral warts	1	0	0	2683.42	1	1	Chapter I Certain infectious and parasitic diseases
Malignant neoplasm of intrahepatic ducts, biliary tract and gallbladder, excluding all cancers (controls excluding all cancers)	0.625093	0	0	3.64416	1	1	Chapter II Neoplasms
Malignant neoplasm of kidney, except renal pelvis, excluding all cancers (controls excluding all cancers)	1	0	0	26.781	1	1	Chapter II Neoplasms
Non-Hodgkin lymphoma, all, excluding all cancers (controls excluding all cancers)	1	0	0	7.3574	1	1	Chapter II Neoplasms
Other and unspecified types of non-Hodgkin lymphoma, hilmo, excluding all cancers	1	0	0	8.78843	1	1	Chapter II Neoplasms
Sarcoidosis	1	0	0	6.32366	1	1	Chapter III Diseases of the blood and blood-forming organs and certain disorders involving the immune mechanism
Disorders of iron metabolism	0.536124	1.33867	0.0324226	8.25727	1	1	Chapter IV Endocrine, nutritional and metabolic diseases
Disorders of phosphorus metabolism and phosphatases	1	0	0	15.9564	1	1	Chapter IV Endocrine, nutritional and metabolic diseases
Obesity	1	0	0	8.50908	1	1	Chapter IV Endocrine, nutritional and metabolic diseases
Obesity, other/unspecified	1	0	0	8.50908	1	1	Chapter IV Endocrine, nutritional and metabolic diseases
Type 2 diabetes with peripheral circulatory complications	1	0.953919	0.186246	3.06316	1	1	Chapter IV Endocrine, nutritional and metabolic diseases
Endocarditis	1	0	0	14.2968	1	1	Chapter IX Diseases of the circulatory system
Myocardial infarction, with ST-elevation	1	0	0	62.7286	1	1	Chapter IX Diseases of the circulatory system
Other aneurysm	1	0	0	111.285	1	1	Chapter IX Diseases of the circulatory system
Other diseases of pericardium	1	0	0	12.9474	1	1	Chapter IX Diseases of the circulatory system
Other noninfective disorders of lymphatic vessels and lymph nodes	1	0	0	16.9378	1	1	Chapter IX Diseases of the circulatory system
Thoracic aortic aneurysm	1	0	0	2683.42	1	1	Chapter IX Diseases of the circulatory system
Other and unspecified degenerative diseases of nervous system	1	0	0	15.0815	1	1	Chapter VI Diseases of the nervous system
Other sleep disorders	1	0	0	18.0484	1	1	Chapter VI Diseases of the nervous system
Small fibre neuropathy	1	0	0	26.781	1	1	Chapter VI Diseases of the nervous system
Other disorders of eye and adnexa	1	0	0	389.829	1	1	Chapter VII Diseases of the eye, adnexa, ear and mastoid process
Visual impairment including blindness (binocular or monocular)	1	0	0	19.3109	1	1	Chapter VII Diseases of the eye, adnexa, ear and mastoid process
Acute pancreatitis	1	0	0	15.0815	1	1	Chapter XI Diseases of the digestive system
Cholecystitis	1	0	0	20.7525	1	1	Chapter XI Diseases of the digestive system
Crohn disease	1	0	0	5.78216	1	1	Chapter XI Diseases of the digestive system
Dental caries	1	0	0	62.7286	1	1	Chapter XI Diseases of the digestive system
Hernia	1	0	0	4.75499	1	1	Chapter XI Diseases of the digestive system
Oesophageal obstruction	1	0	0	37.6321	1	1	Chapter XI Diseases of the digestive system
Other inflammatory liver diseases	1	0.738272	0.0854799	2.90564	1	1	Chapter XI Diseases of the digestive system
Other or unspecified ileus, impaction or obstruction	1	0	0	6.03988	1	1	Chapter XI Diseases of the digestive system
Vascular disorders of the intestines	1	0	0	7.3574	1	1	Chapter XI Diseases of the digestive system
Arthropathic psoriasis	1	0	0	29.635	1	1	Chapter XII Diseases of the skin and subcutaneous tissue
Dermatitis	1	0	0	18.0484	1	1	Chapter XII Diseases of the skin and subcutaneous tissue
Other and unspecified dermatitis	1	0	0	20.7525	1	1	Chapter XII Diseases of the skin and subcutaneous tissue
Other disorders of bone density and structure	1	0	0	6.97782	1	1	Chapter XIII Diseases of the musculoskeletal system and connective tissue
Other psoriatic arthropathies	1	0	0	29.635	1	1	Chapter XIII Diseases of the musculoskeletal system and connective tissue
Other/unspecified seropositive rheumatoid arthritis	1	0	0	10.8872	1	1	Chapter XIII Diseases of the musculoskeletal system and connective tissue
Polyarthrosis	0.368096	2.27684	0.0544902	14.4212	1	1	Chapter XIII Diseases of the musculoskeletal system and connective tissue
Psoriatic arthropathies	1	0	0	16.9378	1	1	Chapter XIII Diseases of the musculoskeletal system and connective tissue
Seropositive rheumatoid arthritis, wide	1	0	0	8.50908	1	1	Chapter XIII Diseases of the musculoskeletal system and connective tissue
Urethral stricture	1	0	0	33.1565	1	1	Chapter XIV Diseases of the genitourinary system
Diffuse large B-cell lymphoma, excluding all cancers (controls excluding all cancers)	1	0	0	62.7286	1	1	Chapter II Neoplasms
Non-follicular lymphoma, hilmo, excluding all cancers	1	0	0	18.0484	1	1	Chapter II Neoplasms
Calculus of kidney and ureter	1	0	0	51.3551	1	1	Chapter XIV Diseases of the genitourinary system
Urolithiasis	1	0	0	43.4656	1	1	Chapter XIV Diseases of the genitourinary system
Viral hepatitis	1	0	0	11.3388	1	1	Chapter I Certain infectious and parasitic diseases
Other facial nerve disorders	1	0	0	26.781	1	1	Chapter VI Diseases of the nervous system
Pleural plaque	1	0	0	10.8872	1	1	Chapter X Diseases of the respiratory system
Cholangitis (primary sclerosing, PSC)	1	0	0	12.3632	1	1	Chapter XI Diseases of the digestive system
Cholangitis (primary sclerosing, PSC), with reimbursement 202	1	0	0	13.589	1	1	Chapter XI Diseases of the digestive system
Chronic gastritis	1	0	0	22.4448	1	1	Chapter XI Diseases of the digestive system
Duodenal ulcer - Unspecified as acute or chronic, without haemorrhage or perforation, drug-induced	1	0	0	29.635	1	1	Chapter XI Diseases of the digestive system
Papulosquamous disorders	1	0	0	51.3551	1	1	Chapter XII Diseases of the skin and subcutaneous tissue
Psoriasis	1	0	0	43.4656	1	1	Chapter XII Diseases of the skin and subcutaneous tissue
Nerve, nerve root and plexus disorders	0.480786	1.57604	0.0380562	9.78533	1	1	Chapter VI Diseases of the nervous system
Barrett oesophagus	1	0	0	10.47	1	1	Chapter XI Diseases of the digestive system
Spinal stenosis	0.30315	2.92125	0.0693471	18.8566	1	1	Chapter XIII Diseases of the musculoskeletal system and connective tissue
Varicose veins	1	0	0	10.47	1	1	Chapter IX Diseases of the circulatory system
Irritable bowel syndrome	1	0	0	24.421	1	1	Chapter XI Diseases of the digestive system
Other diseases of anus and rectum	1	0	0	10.8872	1	1	Chapter XI Diseases of the digestive system
Ulcerative colitis	1	0	0	176.569	1	1	Chapter XI Diseases of the digestive system
Ulcerative colitis, NAS	1	0	0	111.285	1	1	Chapter XI Diseases of the digestive system
Dermatitis due to substances taken internally	1	0	0	176.569	1	1	Chapter XII Diseases of the skin and subcutaneous tissue
Kyphosis	1	0	0	37.6321	1	1	Chapter XIII Diseases of the musculoskeletal system and connective tissue
Coxarthrosis, primary	1	0	0	389.829	1	1	Chapter XIII Diseases of the musculoskeletal system and connective tissue
Meniscus derangement	1	0	0	389.829	1	1	Chapter XIII Diseases of the musculoskeletal system and connective tissue
Other deformities of toe(s)	0.0272829	72.8133	0.914706	5461.52	1	1	Chapter XIII Diseases of the musculoskeletal system and connective tissue
Other disorders of the musculoskeletal system and connective tissue	1	0	0	2683.42	1	1	Chapter XIII Diseases of the musculoskeletal system and connective tissue
Other intervertebral disc disorders	0.210038	4.57749	0.10644	31.0394	1	1	Chapter XIII Diseases of the musculoskeletal system and connective tissue
Postprocedural musculoskeletal disorders, not elsewhere classified	1	0	0	29.635	1	1	Chapter XIII Diseases of the musculoskeletal system and connective tissue
Primary gonarthrosis, bilateral	1	0	0	Inf	1	1	Chapter XIII Diseases of the musculoskeletal system and connective tissue
Scoliosis	0.0923578	12.2255	0.259719	104.82	1	1	Chapter XIII Diseases of the musculoskeletal system and connective tissue
Spondylolisthesis/Spondylolysis	1	0	0	2683.42	1	1	Chapter XIII Diseases of the musculoskeletal system and connective tissue
Other diseases of upper respiratory tract	1	0	0	Inf	1	1	Chapter X Diseases of the respiratory system
Respiratory insufficiency	1	0	0	6.97782	1	1	Chapter X Diseases of the respiratory system
Crohn disease (strict definition, all UC cases excluded)	1	0	0	33.1565	1	1	Chapter XI Diseases of the digestive system
Diseases of oral cavity, salivary glands and jaws	1	0	0	43.4656	1	1	Chapter XI Diseases of the digestive system
Zoster [herpes zoster]	1	0	0	389.829	1	1	Chapter I Certain infectious and parasitic diseases
Unstable angina pectoris	1	0	0	33.1565	1	1	Chapter IX Diseases of the circulatory system
Bell's palsy	1	0	0	37.6321	1	1	Chapter VI Diseases of the nervous system
Diseases of the myoneural junction and muscle	1	0	0	24.421	1	1	Chapter VI Diseases of the nervous system
Acute pharyngitis	1	0	0	2683.42	1	1	Chapter X Diseases of the respiratory system
Other diseases of biliary tract	1	0	0	12.9474	1	1	Chapter XI Diseases of the digestive system
Dementia in Alzheimer disease	1	0	0	2683.42	1	1	Chapter IV Endocrine, nutritional and metabolic diseases
Dementia in other diseases classified elsewhere	1	0	0	Inf	1	1	Chapter IV Endocrine, nutritional and metabolic diseases
Unspecified dementia	1	0	0	14.2968	1	1	Chapter IV Endocrine, nutritional and metabolic diseases
Vascular dementia	1	0	0	80.4685	1	1	Chapter V Mental and behavioural disorders
Alzheimer disease	1	0	0	176.569	1	1	Chapter VI Diseases of the nervous system
AlzheimerÃ•s disease (Atypical or mixed), excluding more controls	1	0	0	2683.42	1	1	Chapter VI Diseases of the nervous system
Circumscribed brain atrophy	1	0	0	Inf	1	1	Chapter VI Diseases of the nervous system
Hydrocephalus	1	0	0	Inf	1	1	Chapter VI Diseases of the nervous system
Unspecific neurodegenerative disorder	1	0	0	176.569	1	1	Chapter VI Diseases of the nervous system
Vascular dementia (undefined)	1	0	0	62.7286	1	1	Chapter VI Diseases of the nervous system
Benign neoplasm of colon, rectum, anus and anal canal	1	0	0	43.4656	1	1	Chapter II Neoplasms
Benign neoplasm: Ascending colon	1	0	0	389.829	1	1	Chapter II Neoplasms
Benign neoplasm: Transverse colon	1	0	0	176.569	1	1	Chapter II Neoplasms
Alkalosis	1	0	0	51.3551	1	1	Chapter IV Endocrine, nutritional and metabolic diseases
Other and unspecified nerve root and plexus disorders, also in other diseases	1	0	0	80.4685	1	1	Chapter VI Diseases of the nervous system
Sleep apnoea	1	0	0	18.0484	1	1	Chapter VI Diseases of the nervous system
Senile cataract	1	0	0	29.635	1	1	Chapter VII Diseases of the eye, adnexa, ear and mastoid process
Visual disturbances	1	0	0	389.829	1	1	Chapter VII Diseases of the eye, adnexa, ear and mastoid process
Vocal cord dysfunction	1	0	0	62.7286	1	1	Chapter X Diseases of the respiratory system
Acute gastritis	1	0	0	37.6321	1	1	Chapter XI Diseases of the digestive system
Colonic or urogenital fistula	1	0	0	2683.42	1	1	Chapter XI Diseases of the digestive system
Fissure and fistula of anal and rectal regions	1	0	0	2683.42	1	1	Chapter XI Diseases of the digestive system
Functional dyspepsia	1	0	0	2683.42	1	1	Chapter XI Diseases of the digestive system
Haemorrhoids and perianal venous thrombosis	1	0	0	33.1565	1	1	Chapter XI Diseases of the digestive system
Other diseases of peritoneum	1	0	0	176.569	1	1	Chapter XI Diseases of the digestive system
Ulcer of oesophagus	1	0	0	19.3109	1	1	Chapter XI Diseases of the digestive system
Ventral hernia	1	0	0	33.1565	1	1	Chapter XI Diseases of the digestive system
Cervical disc disorders	1	0	0	176.569	1	1	Chapter XIII Diseases of the musculoskeletal system and connective tissue
Lumbar disc prolapse	1	0	0	111.285	1	1	Chapter XIII Diseases of the musculoskeletal system and connective tissue
Sciatica+with lumbago	1	0	0	389.829	1	1	Chapter XIII Diseases of the musculoskeletal system and connective tissue
Seronegative rheumatoid arthritis	1	0	0	111.285	1	1	Chapter XIII Diseases of the musculoskeletal system and connective tissue
Shoulder lesions	1	0	0	Inf	1	1	Chapter XIII Diseases of the musculoskeletal system and connective tissue
Soft tissue disorders related to use, overuse and pressure	1	0	0	389.829	1	1	Chapter XIII Diseases of the musculoskeletal system and connective tissue
Other disorders of bladder	1	0	0	43.4656	1	1	Chapter XIV Diseases of the genitourinary system
Carpal tunnel syndrome	0.117183	9.16839	0.201776	71.385	1	1	Chapter VI Diseases of the nervous system
Generalized epilepsy	1	0	0	22.4448	1	1	Chapter VI Diseases of the nervous system
Other pleural conditions	1	0	0	62.7286	1	1	Chapter X Diseases of the respiratory system
Cerebral atherosclerosis	1	0	0	389.829	1	1	Chapter IX Diseases of the circulatory system
Collagenous colitis	1	0	0	Inf	1	1	Chapter XI Diseases of the digestive system
Nontoxic multinodular goitre	1	0	0	176.569	1	1	Chapter IV Endocrine, nutritional and metabolic diseases
Other crystal arthropathies	0.0538404	24.4097	0.45561	311.691	1	1	Chapter XIII Diseases of the musculoskeletal system and connective tissue
Neuromuscular dysfunction of bladder	1	0	0	389.829	1	1	Chapter XIV Diseases of the genitourinary system
Schizophrenia or delusion, excluding more controls	1	0	0	389.829	1	1	Chapter V Mental and behavioural disorders
Chronic pancreatitis	0.129347	8.14934	0.181507	61.5062	1	1	Chapter XI Diseases of the digestive system
Motor neuron disease	1	0	0	2683.42	1	1	Chapter VI Diseases of the nervous system
Systemic atrophies primarily affecting the central nervous system	1	0	0	389.829	1	1	Chapter VI Diseases of the nervous system
Malignant neoplasm of oesophagus, excluding all cancers (controls excluding all cancers)	1	0	0	389.829	1	1	Chapter II Neoplasms
Non-small cell lung cancer, excluding all cancers (controls excluding all cancers)	1	0	0	26.781	1	1	Chapter II Neoplasms
Disorder of lipoprotein metabolism, unspecified	1	0	0	37.6321	1	1	Chapter IV Endocrine, nutritional and metabolic diseases
Other mental disorders due to brain damage and dysfunction and to physical disease	1	0	0	389.829	1	1	Chapter IV Endocrine, nutritional and metabolic diseases
Panic disorder	1	0	0	2683.42	1	1	Chapter IV Endocrine, nutritional and metabolic diseases
Other embolism and thrombosis	1	0	0	389.829	1	1	Chapter IX Diseases of the circulatory system
Transient ischemic attack	1	0	0	2683.42	1	1	Chapter IX Diseases of the circulatory system
Vascular diseases of the intestine	1	0	0	389.829	1	1	Chapter IX Diseases of the circulatory system
Disorders of brain, other and unspecified	1	0	0	2683.42	1	1	Chapter VI Diseases of the nervous system
Extrapyramidal and movement disorders	1	0	0	389.829	1	1	Chapter VI Diseases of the nervous system
Memory loss	1	0	0	2683.42	1	1	Chapter VI Diseases of the nervous system
Other disorders of nervous system	1	0	0	80.4685	1	1	Chapter VI Diseases of the nervous system
Other extrapyramidal and movement disorders in other diseases	1	0	0	111.285	1	1	Chapter VI Diseases of the nervous system
Conjunctivitis (acute, non atopic)	1	0	0	389.829	1	1	Chapter VII Diseases of the eye, adnexa, ear and mastoid process
Other and unspecified visual disturbances	1	0	0	176.569	1	1	Chapter VII Diseases of the eye, adnexa, ear and mastoid process
Other specified and unspecified retinal disorders	1	0	0	2683.42	1	1	Chapter VII Diseases of the eye, adnexa, ear and mastoid process
Bronchitis, not specified as acute or chronic	1	0	0	2683.42	1	1	Chapter X Diseases of the respiratory system
Pneumothorax	1	0	0	62.7286	1	1	Chapter X Diseases of the respiratory system
Abscess of anal and rectal regions	1	0	0	389.829	1	1	Chapter XI Diseases of the digestive system
Impaction of intestines	1	0	0	2683.42	1	1	Chapter XI Diseases of the digestive system
Intestinal adhesions without obstruction	1	0	0	389.829	1	1	Chapter XI Diseases of the digestive system
Other and unspecified abdominal hernia	1	0	0	2683.42	1	1	Chapter XI Diseases of the digestive system
Postprocedural disorders of digestive system, not elsewhere classified	1	0	0	389.829	1	1	Chapter XI Diseases of the digestive system
Recurring oral aphthae	1	0	0	389.829	1	1	Chapter XI Diseases of the digestive system
Stomatitis and related lesions	1	0	0	389.829	1	1	Chapter XI Diseases of the digestive system
Toxic colitis	1	0	0	176.569	1	1	Chapter XI Diseases of the digestive system
Volvulus	1	0	0	2683.42	1	1	Chapter XI Diseases of the digestive system
Actinic keratosis	1	0	0	2683.42	1	1	Chapter XII Diseases of the skin and subcutaneous tissue
Cutaneous abscess, furuncle and carbuncle	1	0	0	176.569	1	1	Chapter XII Diseases of the skin and subcutaneous tissue
Other and unspecified disorders of skin and subcutaneous tissue	1	0	0	389.829	1	1	Chapter XII Diseases of the skin and subcutaneous tissue
Other disorders of skin and subcutaneous tissue, not elsewhere classified	1	0	0	37.6321	1	1	Chapter XII Diseases of the skin and subcutaneous tissue
Radiation-related disorders of the skin and subcutaneous tissue	1	0	0	2683.42	1	1	Chapter XII Diseases of the skin and subcutaneous tissue
Skin changes due to chronic exposure to nonionizing radiation	1	0	0	2683.42	1	1	Chapter XII Diseases of the skin and subcutaneous tissue
Collapsed vertebra, not elsewhere classified	1	0	0	2683.42	1	1	Chapter XIII Diseases of the musculoskeletal system and connective tissue
Polyarthritis, unspecified	1	0	0	2683.42	1	1	Chapter XIII Diseases of the musculoskeletal system and connective tissue
Cystitis	1	0	0	2683.42	1	1	Chapter XIV Diseases of the genitourinary system
Leiomyoma of uterus	1	0	0	43.4656	1	1	Chapter II Neoplasms
Pruritus	1	0	0	176.569	1	1	Chapter XII Diseases of the skin and subcutaneous tissue
Excessive, frequent and irregular menstruation	1	0	0	111.285	1	1	Chapter XIV Diseases of the genitourinary system
Menorrhagia	1	0	0	80.4685	1	1	Chapter XIV Diseases of the genitourinary system
Other and unspecified psoriasis	1	0	0	111.285	1	1	Chapter XII Diseases of the skin and subcutaneous tissue
Benign neoplasm of other and unspecified endocrine glands	1	0	0	111.285	1	1	Chapter II Neoplasms
Hyperplasia of prostate	1	0	0	111.285	1	1	Chapter XIV Diseases of the genitourinary system
Other disorders of the genitourinary system	1	0	0	Inf	1	1	Chapter XIV Diseases of the genitourinary system
Nail disorders	1	0	0	2683.42	1	1	Chapter XII Diseases of the skin and subcutaneous tissue
Migraine	1	0	0	389.829	1	1	Chapter VI Diseases of the nervous system
Allergic asthma (mode)	1	0	0	Inf	1	1	Chapter X Diseases of the respiratory system
Nasal polyp	1	0	0	111.285	1	1	Chapter X Diseases of the respiratory system
Polymyalgia rheumatica	1	0	0	Inf	1	1	Chapter XIII Diseases of the musculoskeletal system and connective tissue
Trigger finger	1	0	0	Inf	1	1	Chapter XIII Diseases of the musculoskeletal system and connective tissue
Other specified/unspecified bacterial intestinal infections	1	0	0	Inf	1	1	Chapter I Certain infectious and parasitic diseases
Other and/or unspecified nontoxic goitre	1	0	0	389.829	1	1	Chapter IV Endocrine, nutritional and metabolic diseases
Inflammatory diseases of the central nervous system	1	0	0	2683.42	1	1	Chapter VI Diseases of the nervous system
Migraine, unspecified, drug-induced	1	0	0	Inf	1	1	Chapter VI Diseases of the nervous system
Noninflammatory disorders of female genital tract	1	0	0	389.829	1	1	Chapter XIV Diseases of the genitourinary system
Hallux valgus (acquired)	0.0406511	36.5388	0.608326	709.722	1	1	Chapter XIII Diseases of the musculoskeletal system and connective tissue
Spondyloarthritis	1	0	0	Inf	1	1	Chapter XIII Diseases of the musculoskeletal system and connective tissue
Malignant neoplasm of prostate, excluding all cancers (controls excluding all cancers)	1	0	0	176.569	1	1	Chapter II Neoplasms
Calculus of lower urinary tract	1	0	0	389.829	1	1	Chapter XIV Diseases of the genitourinary system
Diseases of male genital organs	1	0	0	80.4685	1	1	Chapter XIV Diseases of the genitourinary system
Inflammatory diseases of prostate (prostatitis)	1	0	0	389.829	1	1	Chapter XIV Diseases of the genitourinary system
Other disorders of prostate	1	0	0	389.829	1	1	Chapter XIV Diseases of the genitourinary system
Rotator cuff syndrome	1	0	0	2683.42	1	1	Chapter XIII Diseases of the musculoskeletal system and connective tissue
Umbilical hernia	1	0	0	2683.42	1	1	Chapter XI Diseases of the digestive system
Malignant neoplasm of stomach, excluding all cancers (controls excluding all cancers)	1	0	0	2683.42	1	1	Chapter II Neoplasms
Other intracranial haemorrhages	1	0	0	2683.42	1	1	Chapter IX Diseases of the circulatory system
Wrist or foot drop (acquired)	1	0	0	389.829	1	1	Chapter XIII Diseases of the musculoskeletal system and connective tissue
Neuralgia and neuritis, unspecified	1	0	0	2683.42	1	1	Chapter XIII Diseases of the musculoskeletal system and connective tissue
Trochanteric bursitis	1	0	0	2683.42	1	1	Chapter XIII Diseases of the musculoskeletal system and connective tissue
Other infectious diseases	1	0	0	389.829	1	1	Chapter I Certain infectious and parasitic diseases
Other disorders of male genital organs	1	0	0	2683.42	1	1	Chapter XIV Diseases of the genitourinary system
Hydrocele	1	0	0	Inf	1	1	Chapter XIV Diseases of the genitourinary system
Adenomyosis (Endometriosis of uterus)	1	0	0	176.569	1	1	Chapter XIV Diseases of the genitourinary system
Endometriosis	1	0	0	176.569	1	1	Chapter XIV Diseases of the genitourinary system
Polyp of the female genital tract	1	0	0	389.829	1	1	Chapter XIV Diseases of the genitourinary system
Other disorders of white blood cells	1	0	0	Inf	1	1	Chapter III Diseases of the blood and blood-forming organs and certain disorders involving the immune mechanism
MS-disease / Multiple Sclerosis	1	0	0	Inf	1	1	Chapter VI Diseases of the nervous system
Other diseases of spinal cord	1	0	0	Inf	1	1	Chapter VI Diseases of the nervous system
Parkinson's disease	1	0	0	Inf	1	1	Chapter VI Diseases of the nervous system
Benign neoplasm of other and ill-defined parts of digestive system	1	0	0	2683.42	1	1	Chapter II Neoplasms
Other abnormal uterine and vaginal bleeding	1	0	0	Inf	1	1	Chapter XIV Diseases of the genitourinary system
Other noninflammatory disorders of uterus, except cervix	1	0	0	Inf	1	1	Chapter XIV Diseases of the genitourinary system
Myalgia	1	0	0	Inf	1	1	Chapter XIII Diseases of the musculoskeletal system and connective tissue
Other necrotizing vasculopathies	1	0	0	Inf	1	1	Chapter XIII Diseases of the musculoskeletal system and connective tissue
Radiculopathy	1	0	0	Inf	1	1	Chapter XIII Diseases of the musculoskeletal system and connective tissue
Other, unspecified and serous retinal detachments	1	0	0	Inf	1	1	Chapter VII Diseases of the eye, adnexa, ear and mastoid process
Irregular menses	1	0	0	Inf	1	1	Chapter XIV Diseases of the genitourinary system
Other bursopathies	1	0	0	Inf	1	1	Chapter XIII Diseases of the musculoskeletal system and connective tissue
Malignant neoplasm of corpus uteri, excluding all cancers (controls excluding all cancers)	1	0	0	Inf	1	1	Chapter II Neoplasms
Fibroblastic disorders	1	0	0	Inf	1	1	Chapter XIII Diseases of the musculoskeletal system and connective tissue
Other female pelvic inflammatory diseases	1	0	0	Inf	1	1	Chapter XIV Diseases of the genitourinary system
Palmar fascial fibromatosis [Dupuytren]	1	0	0	Inf	1	1	Chapter XIII Diseases of the musculoskeletal system and connective tissue
Haemangioma and lymphangioma, any site	1	0	0	Inf	1	1	Chapter II Neoplasms
Haemangioma, any site	1	0	0	Inf	1	1	Chapter II Neoplasms
Other hammer toe(s) (acquired)	1	0	0	Inf	1	1	Chapter XIII Diseases of the musculoskeletal system and connective tissue
Chronic rhinitis, nasopharyngitis and pharyngitis	1	0	0	Inf	1	1	Chapter X Diseases of the respiratory system
Chronic sinusitis	1	0	0	Inf	1	1	Chapter X Diseases of the respiratory system
Other disorders of bone	1	0	0	Inf	1	1	Chapter XIII Diseases of the musculoskeletal system and connective tissue
Condition for Implicit Sepsis (Organ dysfunction codes)	0.069357	2.14261	0.818895	5.04068	2	0.264028	Chapter I Certain infectious and parasitic diseases
Implicit bacterial Sepsis	0.0674795	2.16167	0.826146	5.08579	2	0.264028	Chapter I Certain infectious and parasitic diseases
Implicit Sepsis	0.0557368	2.3109	0.882844	5.43865	2	0.259603	Chapter I Certain infectious and parasitic diseases
Hyperkalaemia	0.0475685	2.47886	0.946677	5.83691	2	0.254823	Chapter IV Endocrine, nutritional and metabolic diseases
Hypertensive Renal Disease	0.00511253	3.17686	1.31707	7.17734	2	0.175774	Chapter IX Diseases of the circulatory system
Asthma, excluding more controls	0.380355	1.57109	0.179276	6.35699	2	0.704815	Chapter X Diseases of the respiratory system
Asthma, unspecified (mode)	0.376399	1.58501	0.180848	6.41456	2	0.699994	Chapter X Diseases of the respiratory system
Bronchiectasis	0.128715	2.22419	0.557995	6.51233	2	0.337796	Chapter X Diseases of the respiratory system
Chronic lower respiratory diseases	0.0756901	2.43061	0.719166	6.55565	2	0.264028	Chapter X Diseases of the respiratory system
COPD, hospital admissions 1, only main diagnosis	0.73628	1.21102	0.233349	3.98185	2	1	Chapter X Diseases of the respiratory system
Diseases of the respiratory system	0.255251	1.79207	0.594738	4.54321	2	0.52316	Chapter X Diseases of the respiratory system
Emphysema	0.14241	2.13371	0.535502	6.24396	2	0.362689	Chapter X Diseases of the respiratory system
Influenza and pneumonia	0.0163337	2.71485	1.08604	6.24043	2	0.20106	Chapter X Diseases of the respiratory system
Later onset COPD	0.255205	1.80104	0.346005	5.94934	2	0.52316	Chapter X Diseases of the respiratory system
Other acute lower respiratory infections	0.235268	1.72028	0.510306	4.62381	2	0.504703	Chapter X Diseases of the respiratory system
Other diseases of pleura	0.0118431	2.88342	1.15307	6.63097	2	0.175774	Chapter X Diseases of the respiratory system
Other respiratory disorders and diseases	0.562008	1.25905	0.317163	3.66452	2	0.95265	Chapter X Diseases of the respiratory system
Pneumonia, organism unspecified	0.0129196	2.83733	1.13475	6.523	2	0.175774	Chapter X Diseases of the respiratory system
Unspecified acute lower respiratory infection	0.230746	1.7407	0.516323	4.67917	2	0.499145	Chapter X Diseases of the respiratory system
Acute renal failure	0.0119791	2.79822	1.19464	6.2357	2	0.175774	Chapter XIV Diseases of the genitourinary system
Chronic kidney disease	0.0109005	2.89474	1.23552	6.45082	2	0.175774	Chapter XIV Diseases of the genitourinary system
Chronic nephritic syndrome	0.0016163	3.8006	1.57383	8.59799	2	0.175774	Chapter XIV Diseases of the genitourinary system
Dialysis	0.00142718	3.67823	1.56795	8.20869	2	0.175774	Chapter XIV Diseases of the genitourinary system
Renal tubulo-interstitial diseases	0.012497	2.76266	1.17951	6.15593	2	0.175774	Chapter XIV Diseases of the genitourinary system
Other and unspecified iron deficiency	0.393994	1.48406	0.440603	3.98417	2	0.722322	Chapter III Diseases of the blood and blood-forming organs and certain disorders involving the immune mechanism
Disorders of lipoprotein metabolism and other lipidaemias	0.0753159	2.34753	0.843686	5.70935	2	0.264028	Chapter IV Endocrine, nutritional and metabolic diseases
Bacterial infection, other or unspecified	0.0877785	3.08789	0.589311	10.304	2	0.26913	Chapter I Certain infectious and parasitic diseases
Bacterial intestinal infections, IBD co-morbidities	0.0271202	5.12529	0.967985	17.391	2	0.21908	Chapter I Certain infectious and parasitic diseases
Bacterial, viral and other infectious agents	0.368267	1.64273	0.487455	4.41366	2	0.687706	Chapter I Certain infectious and parasitic diseases
Candidiasis	0.0774306	2.70925	0.678217	7.95578	2	0.264028	Chapter I Certain infectious and parasitic diseases
Certain infectious and parasitic diseases	0.283942	1.60401	0.532635	4.06323	2	0.562444	Chapter I Certain infectious and parasitic diseases
Diarrhoea and gastroenteritis of presumed infectious origin	0.308374	1.70891	0.429631	4.98712	2	0.602692	Chapter I Certain infectious and parasitic diseases
Enterocolitis due to Clostridium difficile	0.0857034	3.12189	0.595694	10.421	2	0.268783	Chapter I Certain infectious and parasitic diseases
Explicit Sepsis	0.0879747	2.16667	0.779071	5.26642	2	0.26913	Chapter I Certain infectious and parasitic diseases
Implicit fungal Sepsis	0.0993808	2.22112	0.657724	5.98474	2	0.286627	Chapter I Certain infectious and parasitic diseases
Implicit viral Sepsis	0.0378113	2.5278	0.908024	6.15151	2	0.232719	Chapter I Certain infectious and parasitic diseases
Intestinal infectious diseases	0.191438	1.98027	0.586886	5.32879	2	0.437935	Chapter I Certain infectious and parasitic diseases
Mycoses	0.101498	2.4442	0.612597	7.16624	2	0.289915	Chapter I Certain infectious and parasitic diseases
Other bacterial agents as the cause of diseases classified to other chapters	0.120538	2.1756	0.721152	5.52367	2	0.324573	Chapter I Certain infectious and parasitic diseases
Other bacterial diseases	0.0853879	2.19633	0.789671	5.33897	2	0.268783	Chapter I Certain infectious and parasitic diseases
Other bacterial intestinal infections	0.0372591	4.49143	0.851027	15.1677	2	0.232084	Chapter I Certain infectious and parasitic diseases
Other septicaemia	0.0753159	2.34753	0.843686	5.70935	2	0.264028	Chapter I Certain infectious and parasitic diseases
Other viral diseases	0.0372591	4.49143	0.851027	15.1677	2	0.232084	Chapter I Certain infectious and parasitic diseases
Other viral diseases, not elsewhere classified	0.059872	5.5061	0.612362	23.332	2	0.262099	Chapter I Certain infectious and parasitic diseases
Streptococcus and staphylococcus as the cause of diseases classified to other chapters	0.10223	2.20002	0.651488	5.92613	2	0.2904	Chapter I Certain infectious and parasitic diseases
Viral agents as the cause of diseases classified to other chapters	0.00595146	6.31388	1.5568	18.9559	2	0.175774	Chapter I Certain infectious and parasitic diseases
Viral and other specified intestinal infections	0.0776254	3.26543	0.622621	10.9152	2	0.264028	Chapter I Certain infectious and parasitic diseases
Chronic lymphocytic leukaemia and small lyphocytis leukaemia, excluding all cancers (controls excluding all cancers)	0.0976664	4.08394	0.458425	17.0157	2	0.283671	Chapter II Neoplasms
Lung cancer and mesothelioma	0.295814	1.92287	0.218919	7.81109	2	0.583725	Chapter II Neoplasms
Other malignant neoplasms of skin (=non-melanoma skin cancer), excluding all cancers (controls excluding all cancers)	1	0	0	38.045	2	1	Chapter II Neoplasms
Squamous cell neoplasms and carcinomas of the skin, excluding all cancers (controls excluding all cancers)	1	0	0	38.045	2	1	Chapter II Neoplasms
Agranulocytosis	0.263183	2.09999	0.23881	8.54784	2	0.535691	Chapter III Diseases of the blood and blood-forming organs and certain disorders involving the immune mechanism
Anaemia in chronic diseases classified elsewhere	0.0290533	2.69067	0.966101	6.55278	2	0.219624	Chapter III Diseases of the blood and blood-forming organs and certain disorders involving the immune mechanism
Diseases of spleen	0.0196651	5.8428	1.09947	19.9427	2	0.205123	Chapter III Diseases of the blood and blood-forming organs and certain disorders involving the immune mechanism
Diseases of the blood and blood-forming organs and certain disorders involving the immune mechanism	0.276721	1.63984	0.544473	4.15458	2	0.555358	Chapter III Diseases of the blood and blood-forming organs and certain disorders involving the immune mechanism
Folate deficiency anaemia	0.012756	6.94719	1.30028	23.9331	2	0.175774	Chapter III Diseases of the blood and blood-forming organs and certain disorders involving the immune mechanism
Idiopathic thrombocytopenic purpura	1	0	0	8.13369	2	1	Chapter III Diseases of the blood and blood-forming organs and certain disorders involving the immune mechanism
Other anaemias	0.386466	1.52111	0.451539	4.08438	2	0.711043	Chapter III Diseases of the blood and blood-forming organs and certain disorders involving the immune mechanism
Other and unspecified anaemias	0.386466	1.52111	0.451539	4.08438	2	0.711043	Chapter III Diseases of the blood and blood-forming organs and certain disorders involving the immune mechanism
Other and unspecified aplastic anaemias	0.0542473	3.08311	0.770623	9.07389	2	0.259603	Chapter III Diseases of the blood and blood-forming organs and certain disorders involving the immune mechanism
Other coagulation defects	0.0112924	7.29292	1.36219	25.1902	2	0.175774	Chapter III Diseases of the blood and blood-forming organs and certain disorders involving the immune mechanism
Other diseases of blood and blood-forming organs	0.170984	2.84467	0.321913	11.6818	2	0.412712	Chapter III Diseases of the blood and blood-forming organs and certain disorders involving the immune mechanism
Purpura and other haemorrhagic conditions	0.0769128	2.41803	0.715478	6.5201	2	0.264028	Chapter III Diseases of the blood and blood-forming organs and certain disorders involving the immune mechanism
Thrombocytopenia, unspecified	0.0597412	2.62027	0.774758	7.07413	2	0.262099	Chapter III Diseases of the blood and blood-forming organs and certain disorders involving the immune mechanism
Vitamin B12 deficiency anaemia	0.0657375	5.20431	0.580018	21.9777	2	0.264028	Chapter III Diseases of the blood and blood-forming organs and certain disorders involving the immune mechanism
Acidosis	0.368267	1.64273	0.487455	4.41366	2	0.687706	Chapter IV Endocrine, nutritional and metabolic diseases
Bipolar affective disorders	0.21396	4.45464	0.104289	29.6833	2	0.470712	Chapter IV Endocrine, nutritional and metabolic diseases
Deficiency of other B group vitamins	1	0	0	7.77076	2	1	Chapter IV Endocrine, nutritional and metabolic diseases
Delirium, not induced by alcohol and other psychoactive substances	0.017197	3.76308	1.10816	10.2189	2	0.204505	Chapter IV Endocrine, nutritional and metabolic diseases
Depression	0.211394	2.0001	0.383847	6.61754	2	0.467055	Chapter IV Endocrine, nutritional and metabolic diseases
Depression or dysthymia	0.240413	1.86318	0.357808	6.15769	2	0.513611	Chapter IV Endocrine, nutritional and metabolic diseases
Disorders of calcium metabolism	0.152551	2.07333	0.520457	6.06487	2	0.381008	Chapter IV Endocrine, nutritional and metabolic diseases
Disorders of magnesium metabolism	0.0567423	3.03411	0.758533	8.92749	2	0.259608	Chapter IV Endocrine, nutritional and metabolic diseases
Disorders of mineral metabolism	0.05279	2.48584	0.823198	6.31922	2	0.259603	Chapter IV Endocrine, nutritional and metabolic diseases
Disorders of other endocrine glands	0.0535757	2.71013	0.801088	7.32024	2	0.259603	Chapter IV Endocrine, nutritional and metabolic diseases
Disorders of parathyroid gland	0.0336739	2.80304	0.927357	7.1362	2	0.226193	Chapter IV Endocrine, nutritional and metabolic diseases
Disorders of plasma-protein metabolism, not elsewhere classified	0.026693	3.93078	0.978918	11.63	2	0.21908	Chapter IV Endocrine, nutritional and metabolic diseases
Disorders of the thyroid gland	0.086663	2.59687	0.650417	7.61947	2	0.26913	Chapter IV Endocrine, nutritional and metabolic diseases
Fluid overload	0.0801562	2.26583	0.814472	5.5083	2	0.26736	Chapter IV Endocrine, nutritional and metabolic diseases
Hyperlipidaemia, other/unspecified	0.0416472	3.382	0.844265	9.97368	2	0.236611	Chapter IV Endocrine, nutritional and metabolic diseases
Hyperosmolality and hypernatraemia	0.00243784	8.24972	2.01768	25.0763	2	0.175774	Chapter IV Endocrine, nutritional and metabolic diseases
Hyperparathyroidism	0.0312176	2.85842	0.945534	7.27924	2	0.219624	Chapter IV Endocrine, nutritional and metabolic diseases
Hypo-osmolality and hyponatraemia	0.0951875	2.25378	0.667287	6.07339	2	0.278033	Chapter IV Endocrine, nutritional and metabolic diseases
Hypokalaemia	0.0659656	2.87372	0.718924	8.44768	2	0.264028	Chapter IV Endocrine, nutritional and metabolic diseases
Iron deficiency	0.0143241	6.63504	1.2436	22.7957	2	0.185139	Chapter IV Endocrine, nutritional and metabolic diseases
Metabolic disorders	0.0668684	2.16809	0.828588	5.10098	2	0.264028	Chapter IV Endocrine, nutritional and metabolic diseases
Other disorders of fluid, electrolyte and acid-base balance	0.173822	1.93442	0.695979	4.69824	2	0.414129	Chapter IV Endocrine, nutritional and metabolic diseases
Other disorders of glucose regulation and pancreatic internal secretion	0.134061	2.0378	0.67576	5.17112	2	0.348288	Chapter IV Endocrine, nutritional and metabolic diseases
Postprocedural endocrine and metabolic disorders, not elsewhere classified	0.0196651	5.8428	1.09947	19.9427	2	0.205123	Chapter IV Endocrine, nutritional and metabolic diseases
Type 1 diabetes without complications	0.48957	1.37217	0.264193	4.51682	2	0.840889	Chapter IV Endocrine, nutritional and metabolic diseases
Type 2 diabetes with neurological complications	0.0494456	3.18576	0.795921	9.38509	2	0.256586	Chapter IV Endocrine, nutritional and metabolic diseases
Type 2 diabetes with ophthalmic complications	0.0737228	3.34209	0.636985	11.1783	2	0.264028	Chapter IV Endocrine, nutritional and metabolic diseases
Type 2 diabetes with renal complications	0.0389655	2.6979	0.892839	6.86497	2	0.236611	Chapter IV Endocrine, nutritional and metabolic diseases
Type 2 diabetes without complications	0.180882	1.85873	0.668937	4.51345	2	0.423149	Chapter IV Endocrine, nutritional and metabolic diseases
Vitamin D deficiency	0.105145	2.83967	0.542594	9.4602	2	0.295435	Chapter IV Endocrine, nutritional and metabolic diseases
Volume depletion	0.0757532	2.33923	0.840682	5.68872	2	0.264028	Chapter IV Endocrine, nutritional and metabolic diseases
!Phlebitis/thrombophlebitis venae iliacae [externae/internae/communis], drug-induced	0.00564885	6.41474	1.58097	19.2711	2	0.175774	Chapter IX Diseases of the circulatory system
Abdominal aortic aneurysm (AAA)	0.0358979	4.56189	0.864119	15.41	2	0.23027	Chapter IX Diseases of the circulatory system
Angina pectoris	0.186087	2.14073	0.41054	7.09131	2	0.433365	Chapter IX Diseases of the circulatory system
Aortic aneurysm	0.0307206	4.86888	0.920646	16.4841	2	0.219624	Chapter IX Diseases of the circulatory system
Arterial embolism and thrombosis of lower extremity artery	0.0737228	3.34209	0.636985	11.1783	2	0.264028	Chapter IX Diseases of the circulatory system
Atherosclerosis, excluding cerebral and coronary sclerosis	0.277142	1.93014	0.484781	5.64101	2	0.555358	Chapter IX Diseases of the circulatory system
Atrial fibrillation and flutter	0.180395	2.08963	0.61904	5.62675	2	0.423149	Chapter IX Diseases of the circulatory system
AV-block	0.0196651	5.8428	1.09947	19.9427	2	0.205123	Chapter IX Diseases of the circulatory system
Bradycardia, unspecified, drug-induced	0.00867333	8.09031	1.50528	28.13	2	0.175774	Chapter IX Diseases of the circulatory system
Cardiac arrest	0.105121	2.17908	0.645359	5.8708	2	0.295435	Chapter IX Diseases of the circulatory system
Cardiomyopathy	0.0112924	7.29292	1.36219	25.1902	2	0.175774	Chapter IX Diseases of the circulatory system
Cardiomyopathy, other and unspecified	0.0120112	7.11744	1.33052	24.5424	2	0.175774	Chapter IX Diseases of the circulatory system
Conduction disorders	0.0343614	3.09553	0.913719	8.37643	2	0.226193	Chapter IX Diseases of the circulatory system
Coronary atherosclerosis	0.313026	1.68452	0.423537	4.91641	2	0.603859	Chapter IX Diseases of the circulatory system
Death due to cardiac causes	0.365008	1.67427	0.496748	4.49911	2	0.687706	Chapter IX Diseases of the circulatory system
DVT of lower extremities	0.00877142	5.60562	1.38646	16.7574	2	0.175774	Chapter IX Diseases of the circulatory system
Heart failure, strict	0.151291	1.91488	0.635217	4.8568	2	0.379697	Chapter IX Diseases of the circulatory system
Hypertension	0.252492	1.82299	0.604948	4.62222	2	0.52316	Chapter IX Diseases of the circulatory system
Hypertension, essential	0.254099	1.80433	0.598785	4.57453	2	0.52316	Chapter IX Diseases of the circulatory system
Hypertension, portal	0.149082	1.92865	0.639761	4.89203	2	0.375978	Chapter IX Diseases of the circulatory system
Hypertension, Pulmonary Arterial	0.0121379	3.26854	1.17174	7.97402	2	0.175774	Chapter IX Diseases of the circulatory system
Hypotension	0.0625915	2.37053	0.785326	6.02343	2	0.262099	Chapter IX Diseases of the circulatory system
Ischaemic heart disease, wide definition	0.282684	1.87988	0.472291	5.49235	2	0.562444	Chapter IX Diseases of the circulatory system
Ischaemic Stroke, excluding all haemorrhages	0.0395604	3.44238	0.859105	10.1558	2	0.236611	Chapter IX Diseases of the circulatory system
Left bundle-branch block	0.0416472	3.382	0.844265	9.97368	2	0.236611	Chapter IX Diseases of the circulatory system
Major coronary heart disease event	0.21713	1.9712	0.378357	6.52037	2	0.471664	Chapter IX Diseases of the circulatory system
Myocardial infarction, strict	0.144415	2.12146	0.532429	6.20737	2	0.365992	Chapter IX Diseases of the circulatory system
Myocardial infarction, without ST-elevation	0.018708	5.96166	1.12115	20.3685	2	0.205123	Chapter IX Diseases of the circulatory system
Oesophageal varices	0.216526	1.81201	0.537334	4.87252	2	0.471664	Chapter IX Diseases of the circulatory system
Other arrhythmias	0.0271202	5.12529	0.967985	17.391	2	0.21908	Chapter IX Diseases of the circulatory system
Other arterial embolism and thrombosis	0.111993	2.75624	0.526898	9.17296	2	0.311292	Chapter IX Diseases of the circulatory system
Other diseases of arteries and capillaries	0.0407394	2.94415	0.8695	7.96082	2	0.236611	Chapter IX Diseases of the circulatory system
Other disorders of veins	0.256014	3.59264	0.0848111	23.4845	2	0.52316	Chapter IX Diseases of the circulatory system
Other or ill-defined heart diseases	0.0403689	2.67273	0.884576	6.80011	2	0.236611	Chapter IX Diseases of the circulatory system
Other other unspecified disorders of the circulatory system	0.0463115	2.57621	0.852863	6.55277	2	0.254713	Chapter IX Diseases of the circulatory system
Other peripheral vascular diseases	0.0793916	2.39323	0.708204	6.45288	2	0.267266	Chapter IX Diseases of the circulatory system
Other pulmonary heart/vessel disease	0.0214159	2.88552	1.03556	7.02929	2	0.207375	Chapter IX Diseases of the circulatory system
Other specified cerebrovascular diseases, other cerebrovascular disorders in diseases classified elsewhere	0.0471389	3.23957	0.80919	9.54482	2	0.254823	Chapter IX Diseases of the circulatory system
Paroxysmal tachycardia	0.0199914	4.32115	1.07445	12.819	2	0.205123	Chapter IX Diseases of the circulatory system
Peripheral artery disease	0.203723	1.88886	0.559954	5.08068	2	0.455951	Chapter IX Diseases of the circulatory system
Phlebitis and thrombophlebitis (not including DVT)	0.00480358	6.737	1.65823	20.2814	2	0.175774	Chapter IX Diseases of the circulatory system
Pulmonary embolism	0.000683737	8.47048	2.45255	23.557	2	0.175774	Chapter IX Diseases of the circulatory system
Rheumatic valve diseases	0.00898074	3.86908	1.27559	9.8907	2	0.175774	Chapter IX Diseases of the circulatory system
Right bundle-branch block	0.0625805	3.59432	0.684202	12.0477	2	0.262099	Chapter IX Diseases of the circulatory system
Secondary right heart disease	0.0202346	2.92255	1.04871	7.1208	2	0.205123	Chapter IX Diseases of the circulatory system
Sequelae of cerebrovascular disease	0.194426	2.09171	0.40126	6.92673	2	0.442811	Chapter IX Diseases of the circulatory system
Stroke, excluding SAH	0.0250997	4.01148	0.998708	11.8749	2	0.21908	Chapter IX Diseases of the circulatory system
Stroke, including SAH	0.0291964	3.81546	0.950643	11.2804	2	0.219624	Chapter IX Diseases of the circulatory system
Venous thromboembolism	0.0065352	4.86247	1.42624	13.2692	2	0.175774	Chapter IX Diseases of the circulatory system
Any mental disorder	0.728007	1.29667	0.249751	4.26598	2	1	Chapter V Mental and behavioural disorders
Mood disorders, excluding more controls	0.428181	1.69866	0.326514	5.60722	2	0.765985	Chapter V Mental and behavioural disorders
Smoking dependency	0.469166	1.45623	0.280258	4.79695	2	0.816696	Chapter V Mental and behavioural disorders
Substance abuse, excluding more controls	0.49149	1.36497	0.262817	4.49286	2	0.841392	Chapter V Mental and behavioural disorders
Cerebral cysts	0.0314355	8.05623	0.881435	35.2315	2	0.219624	Chapter VI Diseases of the nervous system
Cerebral palsy and other paralytic syndromes	0.234711	2.28284	0.259308	9.3154	2	0.504703	Chapter VI Diseases of the nervous system
Epilepsy	0.441944	1.78	0.0427818	11.1729	2	0.779813	Chapter VI Diseases of the nervous system
Episodal and paroxysmal disorders	0.0776254	3.26543	0.622621	10.9152	2	0.264028	Chapter VI Diseases of the nervous system
Falls/tendency to fall	0.0744784	2.44331	0.72289	6.59034	2	0.264028	Chapter VI Diseases of the nervous system
Hemiplegia	0.0796111	3.22836	0.615671	10.788	2	0.267266	Chapter VI Diseases of the nervous system
Neurological diseases	0.0997927	2.46035	0.616596	7.21423	2	0.286627	Chapter VI Diseases of the nervous system
Other and unspecified polyneuropathies, also in other diseases	0.0897474	2.29851	0.680425	6.19539	2	0.272938	Chapter VI Diseases of the nervous system
Other degenerative diseases of the nervous system	1	0	0	6.84705	2	1	Chapter VI Diseases of the nervous system
Other neurological diseases	0.122157	3.54573	0.399423	14.6822	2	0.32571	Chapter VI Diseases of the nervous system
Background diabetic retinopathy	0.0608079	2.60582	0.770525	7.0346	2	0.262099	Chapter VII Diseases of the eye, adnexa, ear and mastoid process
Diabetic nephropathy, excluding more controls	0.050297	2.51904	0.834107	6.40425	2	0.256586	Chapter VII Diseases of the eye, adnexa, ear and mastoid process
Diabetic neuropathy	0.0730169	2.7687	0.692959	8.13406	2	0.264028	Chapter VII Diseases of the eye, adnexa, ear and mastoid process
Disorders of choroid and retina	0.115007	3.68515	0.414699	15.2826	2	0.314595	Chapter VII Diseases of the eye, adnexa, ear and mastoid process
Other cataract	1	0	0	7.94893	2	1	Chapter VII Diseases of the eye, adnexa, ear and mastoid process
Other disorders of ear	0.0038341	11.116	2.03775	39.6525	2	0.175774	Chapter VIII Diseases of the ear and mastoid process
Other specified/unspecified hearing loss	0.0292119	8.40995	0.917925	36.928	2	0.219624	Chapter VIII Diseases of the ear and mastoid process
Acute upper respiratory infections	0.00823165	17.6149	1.81668	86.5646	2	0.175774	Chapter X Diseases of the respiratory system
Acute upper respiratory infections of multiple and unspecified sites	0.000179092	37.5601	6.09418	167.162	2	0.0925904	Chapter X Diseases of the respiratory system
All influenza	0.164389	2.28252	0.437402	7.56909	2	0.402793	Chapter X Diseases of the respiratory system
All influenza (not pneumonia)	0.161737	2.30153	0.440983	7.63338	2	0.398341	Chapter X Diseases of the respiratory system
Bacterial pneumonia (organism specified)	0.00729869	4.72611	1.38687	12.891	2	0.175774	Chapter X Diseases of the respiratory system
Bacterial pneumonia, not elsewhere classified	0.0345633	4.63559	0.877613	15.6655	2	0.226193	Chapter X Diseases of the respiratory system
Early onset COPD	0.172429	2.22739	0.426946	7.38274	2	0.412712	Chapter X Diseases of the respiratory system
Idiopathic pulmonary fibrosis	0.0516095	2.74135	0.810238	7.40582	2	0.25905	Chapter X Diseases of the respiratory system
Interstitial lung disease	0.0819146	2.3689	0.701066	6.3868	2	0.268783	Chapter X Diseases of the respiratory system
Lung diseases due to external agents	0.0258888	3.97073	0.988725	11.7512	2	0.21908	Chapter X Diseases of the respiratory system
Other respiratory diseases principally affecting the interstitium	0.203723	1.88886	0.559954	5.08068	2	0.455951	Chapter X Diseases of the respiratory system
Pleural effusion	0.0343402	2.58675	0.929074	6.29615	2	0.226193	Chapter X Diseases of the respiratory system
Pneumonitis due to solids and liquids	0.022822	4.13876	1.02987	12.2613	2	0.210696	Chapter X Diseases of the respiratory system
Pulmonary oedema	0.0186739	3.67903	1.08368	9.98516	2	0.205123	Chapter X Diseases of the respiratory system
Viral pneumonia	0.0556384	3.78455	0.719622	12.704	2	0.259603	Chapter X Diseases of the respiratory system
Viral pneumonia (unknown virus, not influenza)	0.0105994	7.47722	1.39539	25.8631	2	0.175774	Chapter X Diseases of the respiratory system
Acute peritonitis	0.0293354	3.24047	0.955991	8.7754	2	0.219624	Chapter XI Diseases of the digestive system
Cholelithiasis	0.21713	1.9712	0.378357	6.52037	2	0.471664	Chapter XI Diseases of the digestive system
Cirrhosis of liver, NAS	0.155849	1.88764	0.626278	4.78768	2	0.387374	Chapter XI Diseases of the digestive system
Constipation	0.141046	2.46486	0.471911	8.18594	2	0.360995	Chapter XI Diseases of the digestive system
Crohn's disease NAS	0.0459816	4.1085	0.779984	13.8301	2	0.254713	Chapter XI Diseases of the digestive system
Diaphragmatic hernia	0.0625805	3.59432	0.684202	12.0477	2	0.262099	Chapter XI Diseases of the digestive system
Diseases of liver	0.0766592	2.32238	0.83473	5.64783	2	0.264028	Chapter XI Diseases of the digestive system
Diseases of oesophagus, stomach and duodenum	0.455312	1.5236	0.293153	5.02172	2	0.797954	Chapter XI Diseases of the digestive system
Diseases of peritoneum	0.023763	5.40972	1.02038	18.4014	2	0.215535	Chapter XI Diseases of the digestive system
Diseases of the digestive system	0.106699	2.39718	0.600888	7.02581	2	0.298179	Chapter XI Diseases of the digestive system
Disorders of gallbladder, biliary tract and pancreas	0.48957	1.37217	0.264193	4.51682	2	0.840889	Chapter XI Diseases of the digestive system
Diverticular disease of intestine	0.356493	1.65827	0.189118	6.7158	2	0.677598	Chapter XI Diseases of the digestive system
Duodenal ulcer	0.133085	3.35571	0.378473	13.8636	2	0.3475	Chapter XI Diseases of the digestive system
Fibrosis and cirrhosis of liver	0.161802	1.85482	0.615476	4.70368	2	0.398341	Chapter XI Diseases of the digestive system
Gastric ulcer	0.410088	1.97291	0.0473273	12.4346	2	0.746533	Chapter XI Diseases of the digestive system
Gastroduodenal ulcer	0.0309417	3.74132	0.93264	11.0581	2	0.219624	Chapter XI Diseases of the digestive system
Gastrointestinal diseases	0.445584	1.57806	0.303536	5.20428	2	0.783562	Chapter XI Diseases of the digestive system
GI-bleeding	0.055487	3.05842	0.764533	9.00015	2	0.259603	Chapter XI Diseases of the digestive system
Hepatic failure, not elsewhere classified	0.0618857	2.59152	0.766335	6.99547	2	0.262099	Chapter XI Diseases of the digestive system
Noninfectious colitis NAS	0.0850871	2.61493	0.654939	7.67654	2	0.268783	Chapter XI Diseases of the digestive system
Noninfective enteritis and colitis	0.0759443	2.72876	0.683065	8.01181	2	0.264028	Chapter XI Diseases of the digestive system
Oesophagitis	0.0400612	4.35625	0.826021	14.6948	2	0.236611	Chapter XI Diseases of the digestive system
Other diseases of intestine	0.0680442	3.46384	0.659776	11.5969	2	0.264028	Chapter XI Diseases of the digestive system
Other diseases of intestines	0.255205	1.80104	0.346005	5.94934	2	0.52316	Chapter XI Diseases of the digestive system
Other diseases of liver	0.0305753	2.65872	0.954714	6.47231	2	0.219624	Chapter XI Diseases of the digestive system
Other diseases of oesophagus	0.548507	1.29466	0.0312674	8.04291	2	0.932823	Chapter XI Diseases of the digestive system
Other diseases of pancreas	0.0120112	7.11744	1.33052	24.5424	2	0.175774	Chapter XI Diseases of the digestive system
Other diseases of stomach and duodenum	0.138436	2.15892	0.541738	6.3183	2	0.357857	Chapter XI Diseases of the digestive system
Other diseases of the digestive system	0.0506225	3.15949	0.789461	9.30161	2	0.256586	Chapter XI Diseases of the digestive system
Other functional intestinal disorders	0.208541	2.01485	0.386649	6.66779	2	0.462728	Chapter XI Diseases of the digestive system
Other gastritis (incl. Duodenitis)	0.140417	2.14629	0.538607	6.28093	2	0.360995	Chapter XI Diseases of the digestive system
Other noninfective gastroenteritis and colitis	0.0835261	2.63322	0.659461	7.7308	2	0.268783	Chapter XI Diseases of the digestive system
Paralytic ileus and intestinal obstruction	0.0282933	5.03673	0.9517	17.078	2	0.219624	Chapter XI Diseases of the digestive system
Cellulitis	0.0857817	2.33309	0.690603	6.28981	2	0.268783	Chapter XII Diseases of the skin and subcutaneous tissue
Decubitus ulcer and pressure area	0.0924458	2.27595	0.673791	6.13384	2	0.276269	Chapter XII Diseases of the skin and subcutaneous tissue
Dermatitis and eczema	0.0737228	3.34209	0.636985	11.1783	2	0.264028	Chapter XII Diseases of the skin and subcutaneous tissue
Diseases of the skin and subcutaneous tissue	0.276101	1.94049	0.487364	5.67172	2	0.555358	Chapter XII Diseases of the skin and subcutaneous tissue
Infections of the skin and subcutaneous tissue	0.0844816	2.34515	0.694059	6.32185	2	0.268783	Chapter XII Diseases of the skin and subcutaneous tissue
Other and unspecified erythematous conditions	1	0	0	20.5066	2	1	Chapter XII Diseases of the skin and subcutaneous tissue
Other and unspecified local infections of skin and subcutaneous tissue	0.00658894	6.12117	1.5105	18.3549	2	0.175774	Chapter XII Diseases of the skin and subcutaneous tissue
Other contact dermatitis	0.0657375	5.20431	0.580018	21.9777	2	0.264028	Chapter XII Diseases of the skin and subcutaneous tissue
Other disorders of skin and subcutaneous tissue	0.0478102	2.80626	0.829135	7.58263	2	0.254823	Chapter XII Diseases of the skin and subcutaneous tissue
Ulcer of lower limb, not elsewhere classified	0.19042	1.98898	0.589414	5.35254	2	0.437935	Chapter XII Diseases of the skin and subcutaneous tissue
Urticaria and erythema	0.00225294	13.6651	2.47271	49.7827	2	0.175774	Chapter XII Diseases of the skin and subcutaneous tissue
Arthropathies	0.433649	1.65659	0.318501	5.46598	2	0.770435	Chapter XIII Diseases of the musculoskeletal system and connective tissue
Arthrosis	0.368462	1.61355	0.184072	6.53118	2	0.687706	Chapter XIII Diseases of the musculoskeletal system and connective tissue
Cervicalgia	0.0657375	5.20431	0.580018	21.9777	2	0.264028	Chapter XIII Diseases of the musculoskeletal system and connective tissue
Diseases of the musculoskeletal system and connective tissue	0.419515	1.7773	0.341487	5.86982	2	0.755711	Chapter XIII Diseases of the musculoskeletal system and connective tissue
Disorders of muscles	1	0	0	19.3862	2	1	Chapter XIII Diseases of the musculoskeletal system and connective tissue
Dorsopathies	0.0877785	3.08789	0.589311	10.304	2	0.26913	Chapter XIII Diseases of the musculoskeletal system and connective tissue
Gout	0.0174047	2.82482	1.07788	6.65795	2	0.204505	Chapter XIII Diseases of the musculoskeletal system and connective tissue
Gout, unspecified	0.0153477	2.89794	1.10558	6.83277	2	0.193531	Chapter XIII Diseases of the musculoskeletal system and connective tissue
Low back pain	0.0271202	5.12529	0.967985	17.391	2	0.21908	Chapter XIII Diseases of the musculoskeletal system and connective tissue
Osteomyelitis	0.0042171	5.43595	1.59108	14.8787	2	0.175774	Chapter XIII Diseases of the musculoskeletal system and connective tissue
Osteopathies and chondropathies	0.0496877	2.77323	0.819585	7.49326	2	0.256586	Chapter XIII Diseases of the musculoskeletal system and connective tissue
Osteoporosis	0.172429	2.22739	0.426946	7.38274	2	0.412712	Chapter XIII Diseases of the musculoskeletal system and connective tissue
Other (seronegative) rheumatoid arthritis, wide	0.197228	2.07598	0.398255	6.87345	2	0.447222	Chapter XIII Diseases of the musculoskeletal system and connective tissue
Other arthrosis	0.421867	1.75414	0.337079	5.79227	2	0.75731	Chapter XIII Diseases of the musculoskeletal system and connective tissue
Other dorsopathies, not elsewhere classified	0.0680442	3.46384	0.659776	11.5969	2	0.264028	Chapter XIII Diseases of the musculoskeletal system and connective tissue
Other joint disorders	0.091994	3.022	0.576934	10.084	2	0.276269	Chapter XIII Diseases of the musculoskeletal system and connective tissue
Other soft tissue disorders, not elsewhere classified	0.0592997	2.98658	0.7468	8.78533	2	0.262099	Chapter XIII Diseases of the musculoskeletal system and connective tissue
Other specified disorders of muscle	1	0	0	102.988	2	1	Chapter XIII Diseases of the musculoskeletal system and connective tissue
Other specified/unspecified arthritis	0.0941338	2.99006	0.570933	9.97439	2	0.278033	Chapter XIII Diseases of the musculoskeletal system and connective tissue
Other specified/unspecified soft tissue disorders	0.00932153	4.4343	1.30257	12.0784	2	0.175774	Chapter XIII Diseases of the musculoskeletal system and connective tissue
Other/unspecified dorsalgia	0.0118643	5.10245	1.26466	15.2071	2	0.175774	Chapter XIII Diseases of the musculoskeletal system and connective tissue
Other/unspecified rheumatoid arthritis	0.205697	2.02981	0.389489	6.71812	2	0.458386	Chapter XIII Diseases of the musculoskeletal system and connective tissue
Pain in joint	0.0592997	2.98658	0.7468	8.78533	2	0.262099	Chapter XIII Diseases of the musculoskeletal system and connective tissue
Pain in limb	0.0216601	5.61852	1.0585	19.1417	2	0.207375	Chapter XIII Diseases of the musculoskeletal system and connective tissue
Polyarthropathies	0.527806	1.4349	0.361177	4.18103	2	0.90058	Chapter XIII Diseases of the musculoskeletal system and connective tissue
Rheumatoid arthritis	0.419515	1.7773	0.341487	5.86982	2	0.755711	Chapter XIII Diseases of the musculoskeletal system and connective tissue
Sicca syndrome [SjÂšgren]	0.091994	3.022	0.576934	10.084	2	0.276269	Chapter XIII Diseases of the musculoskeletal system and connective tissue
Soft tissue disorders	0.0836503	3.15662	0.602212	10.5407	2	0.268783	Chapter XIII Diseases of the musculoskeletal system and connective tissue
Spondylopathies	0.202512	2.534	0.287334	10.3672	2	0.455951	Chapter XIII Diseases of the musculoskeletal system and connective tissue
Systemic lupus erythematosus	0.0592997	2.98658	0.7468	8.78533	2	0.262099	Chapter XIII Diseases of the musculoskeletal system and connective tissue
Cyst of kidney	0.0319747	4.78836	0.90585	16.202	2	0.220412	Chapter XIV Diseases of the genitourinary system
Genitourinary diseases	0.116122	2.23728	0.741461	5.68132	2	0.315974	Chapter XIV Diseases of the genitourinary system
Glomerular disorders in diseases classified elsewhere	0.126419	2.10874	0.699133	5.35325	2	0.333463	Chapter XIV Diseases of the genitourinary system
Hydronephrosis	0.0556384	3.78455	0.719622	12.704	2	0.259603	Chapter XIV Diseases of the genitourinary system
Other diseases of urinary system	0.270348	2.00486	0.503409	5.8618	2	0.548118	Chapter XIV Diseases of the genitourinary system
Other disorders of kidney and ureter	0.0046379	3.98636	1.42614	9.74876	2	0.175774	Chapter XIV Diseases of the genitourinary system
Other disorders of urethra and urinary system	0.19042	1.98898	0.589414	5.35254	2	0.437935	Chapter XIV Diseases of the genitourinary system
Other obstructive and reflux uropathy	0.0448951	3.29514	0.822882	9.71199	2	0.252291	Chapter XIV Diseases of the genitourinary system
Other specified disorders of kidney and ureter	0.0774306	2.70925	0.678217	7.95578	2	0.264028	Chapter XIV Diseases of the genitourinary system
Recurrent and persistent haematuria	0.022822	4.13876	1.02987	12.2613	2	0.210696	Chapter XIV Diseases of the genitourinary system
Tubulo-interstitial nephritis, not specified as acute or chronic	0.0567423	3.03411	0.758533	8.92749	2	0.259608	Chapter XIV Diseases of the genitourinary system
Unspecified kidney failure	0.00964993	3.17596	1.21096	7.49257	2	0.175774	Chapter XIV Diseases of the genitourinary system
Coeliac disease	1	0.969563	0.0234919	5.98057	2	1	Chapter XI Diseases of the digestive system
Intestinal malabsorption	0.283581	1.98579	0.225991	8.07259	2	0.562444	Chapter XI Diseases of the digestive system
Lymphoid leukaemia	0.36252	2.3239	0.0555542	14.759	2	0.686531	Chapter II Neoplasms
Other anxiety disorders	1	0	0	14.5801	2	1	Chapter IV Endocrine, nutritional and metabolic diseases
Anxiety disorders, excluding more controls	0.190592	2.64219	0.299413	10.8213	2	0.437935	Chapter V Mental and behavioural disorders
Coxarthrosis	1	0	0	20.5066	2	1	Chapter XIII Diseases of the musculoskeletal system and connective tissue
Deforming dorsopathies	1	0	0	42.5486	2	1	Chapter XIII Diseases of the musculoskeletal system and connective tissue
Disorders of continuity of bone	1	0	0	141.99	2	1	Chapter XIII Diseases of the musculoskeletal system and connective tissue
Gonarthrosis	0.333696	2.58567	0.0616533	16.518	2	0.641341	Chapter XIII Diseases of the musculoskeletal system and connective tissue
Internal derangement of knee	1	0	0	487.784	2	1	Chapter XIII Diseases of the musculoskeletal system and connective tissue
Spondylosis	0.118567	3.61371	0.40692	14.9765	2	0.320939	Chapter XIII Diseases of the musculoskeletal system and connective tissue
Alcohol dependence	1	1.00868	0.115537	4.05421	2	1	Chapter IV Endocrine, nutritional and metabolic diseases
Nonalcoholic fatty liver disease	0.735624	1.21679	0.234455	4.00106	2	1	Chapter XI Diseases of the digestive system
Lupus erythematosus	0.435709	1.81548	0.0436209	11.4047	2	0.771444	Chapter XII Diseases of the skin and subcutaneous tissue
Acute alcohol intoxication	0.460253	1.68109	0.0404441	10.5305	2	0.803888	Chapter IV Endocrine, nutritional and metabolic diseases
Alcohol use disorder, ICD-based	0.433649	1.65659	0.318501	5.46598	2	0.770435	Chapter V Mental and behavioural disorders
Mental and behavioural disorders due to alcohol, excluding acute intoxication	0.24631	1.83771	0.352997	6.07249	2	0.52287	Chapter V Mental and behavioural disorders
Gastro-oesophageal reflux disease	0.246892	2.20094	0.250121	8.96822	2	0.52287	Chapter XI Diseases of the digestive system
Fibromyalgia	1	0	0	19.3862	2	1	Chapter XIII Diseases of the musculoskeletal system and connective tissue
Other systemic involvement of connective tissue	0.489485	1.53818	0.0370592	9.604	2	0.840889	Chapter XIII Diseases of the musculoskeletal system and connective tissue
Alcoholic liver disease	0.336542	1.57865	0.39712	4.604	2	0.644416	Chapter XI Diseases of the digestive system
Viral infections characterized by skin and mucous membrane lesions	0.12285	8.52341	0.191989	62.3205	2	0.32571	Chapter I Certain infectious and parasitic diseases
Viral warts	1	0	0	3370.75	2	1	Chapter I Certain infectious and parasitic diseases
Malignant neoplasm of intrahepatic ducts, biliary tract and gallbladder, excluding all cancers (controls excluding all cancers)	0.568288	1.22381	0.029577	7.5904	2	0.960147	Chapter II Neoplasms
Malignant neoplasm of kidney, except renal pelvis, excluding all cancers (controls excluding all cancers)	0.12285	8.52341	0.191989	62.3205	2	0.32571	Chapter II Neoplasms
Non-Hodgkin lymphoma, all, excluding all cancers (controls excluding all cancers)	0.348262	2.44806	0.0584473	15.5896	2	0.664396	Chapter II Neoplasms
Other and unspecified types of non-Hodgkin lymphoma, hilmo, excluding all cancers	0.303613	2.91289	0.0692316	18.7458	2	0.596837	Chapter II Neoplasms
Sarcoidosis	0.0844135	4.46996	0.500487	18.7092	2	0.268783	Chapter III Diseases of the blood and blood-forming organs and certain disorders involving the immune mechanism
Disorders of iron metabolism	1	0	0	6.58525	2	1	Chapter IV Endocrine, nutritional and metabolic diseases
Disorders of phosphorus metabolism and phosphatases	1	0	0	20.5066	2	1	Chapter IV Endocrine, nutritional and metabolic diseases
Obesity	0.311255	2.82367	0.0671698	18.1351	2	0.602692	Chapter IV Endocrine, nutritional and metabolic diseases
Obesity, other/unspecified	0.311255	2.82367	0.0671698	18.1351	2	0.602692	Chapter IV Endocrine, nutritional and metabolic diseases
Type 2 diabetes with peripheral circulatory complications	0.0951875	2.25378	0.667287	6.07339	2	0.278033	Chapter IV Endocrine, nutritional and metabolic diseases
Endocarditis	0.0210029	10.1873	1.09979	45.6552	2	0.207375	Chapter IX Diseases of the circulatory system
Myocardial infarction, with ST-elevation	0.0633702	18.7397	0.385217	175.165	2	0.262099	Chapter IX Diseases of the circulatory system
Other aneurysm	1	0	0	141.99	2	1	Chapter IX Diseases of the circulatory system
Other diseases of pericardium	0.024967	9.21275	1.00072	40.7994	2	0.21908	Chapter IX Diseases of the circulatory system
Other noninfective disorders of lymphatic vessels and lymph nodes	0.178671	5.50948	0.127668	37.574	2	0.421794	Chapter IX Diseases of the circulatory system
Thoracic aortic aneurysm	1	0	0	3370.75	2	1	Chapter IX Diseases of the circulatory system
Other and unspecified degenerative diseases of nervous system	1	0	0	19.3862	2	1	Chapter VI Diseases of the nervous system
Other sleep disorders	0.169612	5.85461	0.135233	40.2969	2	0.411688	Chapter VI Diseases of the nervous system
Small fibre neuropathy	1	0	0	34.3979	2	1	Chapter VI Diseases of the nervous system
Other disorders of eye and adnexa	1	0	0	487.784	2	1	Chapter VII Diseases of the eye, adnexa, ear and mastoid process
Visual impairment including blindness (binocular or monocular)	0.0124111	13.8435	1.46033	64.9496	2	0.175774	Chapter VII Diseases of the eye, adnexa, ear and mastoid process
Acute pancreatitis	1	0	0	19.3862	2	1	Chapter XI Diseases of the digestive system
Cholecystitis	0.010933	14.9071	1.56257	70.8758	2	0.175774	Chapter XI Diseases of the digestive system
Crohn disease	0.416596	1.93113	0.046344	12.1603	2	0.755711	Chapter XI Diseases of the digestive system
Dental caries	0.0633702	18.7397	0.385217	175.165	2	0.262099	Chapter XI Diseases of the digestive system
Hernia	0.477981	1.59239	0.0383443	9.9548	2	0.829248	Chapter XI Diseases of the digestive system
Oesophageal obstruction	1	0	0	48.2711	2	1	Chapter XI Diseases of the digestive system
Other inflammatory liver diseases	0.0535757	2.71013	0.801088	7.32024	2	0.259603	Chapter XI Diseases of the digestive system
Other or unspecified ileus, impaction or obstruction	0.0135269	6.78762	1.27131	23.3508	2	0.179318	Chapter XI Diseases of the digestive system
Vascular disorders of the intestines	0.00808156	8.31751	1.54581	28.9874	2	0.175774	Chapter XI Diseases of the digestive system
Arthropathic psoriasis	0.113197	9.37812	0.209539	69.8369	2	0.311292	Chapter XII Diseases of the skin and subcutaneous tissue
Dermatitis	1	0	0	23.1871	2	1	Chapter XII Diseases of the skin and subcutaneous tissue
Other and unspecified dermatitis	1	0	0	26.6706	2	1	Chapter XII Diseases of the skin and subcutaneous tissue
Other disorders of bone density and structure	0.0717896	4.93488	0.550879	20.7701	2	0.264028	Chapter XIII Diseases of the musculoskeletal system and connective tissue
Other psoriatic arthropathies	0.113197	9.37812	0.209539	69.8369	2	0.311292	Chapter XIII Diseases of the musculoskeletal system and connective tissue
Other/unspecified seropositive rheumatoid arthritis	1	0	0	13.9999	2	1	Chapter XIII Diseases of the musculoskeletal system and connective tissue
Polyarthrosis	0.0487434	6.22435	0.689027	26.5916	2	0.256586	Chapter XIII Diseases of the musculoskeletal system and connective tissue
Psoriatic arthropathies	0.178671	5.50948	0.127668	37.574	2	0.421794	Chapter XIII Diseases of the musculoskeletal system and connective tissue
Seropositive rheumatoid arthritis, wide	0.311255	2.82367	0.0671698	18.1351	2	0.602692	Chapter XIII Diseases of the musculoskeletal system and connective tissue
Urethral stricture	1	0	0	42.5486	2	1	Chapter XIV Diseases of the genitourinary system
Diffuse large B-cell lymphoma, excluding all cancers (controls excluding all cancers)	1	0	0	80.4153	2	1	Chapter II Neoplasms
Non-follicular lymphoma, hilmo, excluding all cancers	1	0	0	23.1871	2	1	Chapter II Neoplasms
Calculus of kidney and ureter	1	0	0	65.8868	2	1	Chapter XIV Diseases of the genitourinary system
Urolithiasis	1	0	0	55.746	2	1	Chapter XIV Diseases of the genitourinary system
Viral hepatitis	1	0	0	14.5801	2	1	Chapter I Certain infectious and parasitic diseases
Other facial nerve disorders	1	0	0	34.3979	2	1	Chapter VI Diseases of the nervous system
Pleural plaque	0.256014	3.59264	0.0848111	23.4845	2	0.52316	Chapter X Diseases of the respiratory system
Cholangitis (primary sclerosing, PSC)	1	0	0	15.8958	2	1	Chapter XI Diseases of the digestive system
Cholangitis (primary sclerosing, PSC), with reimbursement 202	1	0	0	17.4724	2	1	Chapter XI Diseases of the digestive system
Chronic gastritis	1	0	0	28.83	2	1	Chapter XI Diseases of the digestive system
Duodenal ulcer - Unspecified as acute or chronic, without haemorrhage or perforation, drug-induced	1	0	0	38.045	2	1	Chapter XI Diseases of the digestive system
Papulosquamous disorders	0.0735472	15.6269	0.329969	135.245	2	0.264028	Chapter XII Diseases of the skin and subcutaneous tissue
Psoriasis	0.0836174	13.3917	0.288554	110.071	2	0.268783	Chapter XII Diseases of the skin and subcutaneous tissue
Nerve, nerve root and plexus disorders	0.403509	2.01664	0.0483525	12.7213	2	0.737152	Chapter VI Diseases of the nervous system
Barrett oesophagus	1	0	0	13.4636	2	1	Chapter XI Diseases of the digestive system
Spinal stenosis	0.247782	3.7373	0.088107	24.5029	2	0.52287	Chapter XIII Diseases of the musculoskeletal system and connective tissue
Varicose veins	0.0360772	7.43295	0.81641	32.214	2	0.23027	Chapter IX Diseases of the circulatory system
Irritable bowel syndrome	1	0	0	31.3474	2	1	Chapter XI Diseases of the digestive system
Other diseases of anus and rectum	0.256014	3.59264	0.0848111	23.4845	2	0.52316	Chapter XI Diseases of the digestive system
Ulcerative colitis	1	0	0	225.037	2	1	Chapter XI Diseases of the digestive system
Ulcerative colitis, NAS	1	0	0	141.99	2	1	Chapter XI Diseases of the digestive system
Dermatitis due to substances taken internally	1	0	0	225.037	2	1	Chapter XII Diseases of the skin and subcutaneous tissue
Kyphosis	1	0	0	48.2711	2	1	Chapter XIII Diseases of the musculoskeletal system and connective tissue
Coxarthrosis, primary	1	0	0	487.784	2	1	Chapter XIII Diseases of the musculoskeletal system and connective tissue
Meniscus derangement	1	0	0	487.784	2	1	Chapter XIII Diseases of the musculoskeletal system and connective tissue
Other deformities of toe(s)	1	0	0	487.784	2	1	Chapter XIII Diseases of the musculoskeletal system and connective tissue
Other disorders of the musculoskeletal system and connective tissue	1	0	0	3370.75	2	1	Chapter XIII Diseases of the musculoskeletal system and connective tissue
Other intervertebral disc disorders	1	0	0	23.1871	2	1	Chapter XIII Diseases of the musculoskeletal system and connective tissue
Postprocedural musculoskeletal disorders, not elsewhere classified	1	0	0	38.045	2	1	Chapter XIII Diseases of the musculoskeletal system and connective tissue
Primary gonarthrosis, bilateral	1	0	0	Inf	2	1	Chapter XIII Diseases of the musculoskeletal system and connective tissue
Scoliosis	1	0	0	65.8868	2	1	Chapter XIII Diseases of the musculoskeletal system and connective tissue
Spondylolisthesis/Spondylolysis	1	0	0	3370.75	2	1	Chapter XIII Diseases of the musculoskeletal system and connective tissue
Other diseases of upper respiratory tract	1	0	0	Inf	2	1	Chapter X Diseases of the respiratory system
Respiratory insufficiency	1	0	0	8.97804	2	1	Chapter X Diseases of the respiratory system
Crohn disease (strict definition, all UC cases excluded)	1	0	0	42.5486	2	1	Chapter XI Diseases of the digestive system
Diseases of oral cavity, salivary glands and jaws	1	0	0	55.746	2	1	Chapter XI Diseases of the digestive system
Zoster [herpes zoster]	1	0	0	487.784	2	1	Chapter I Certain infectious and parasitic diseases
Unstable angina pectoris	1	0	0	42.5486	2	1	Chapter IX Diseases of the circulatory system
Bell's palsy	1	0	0	48.2711	2	1	Chapter VI Diseases of the nervous system
Diseases of the myoneural junction and muscle	1	0	0	31.3474	2	1	Chapter VI Diseases of the nervous system
Acute pharyngitis	1	0	0	3370.75	2	1	Chapter X Diseases of the respiratory system
Other diseases of biliary tract	1	0	0	16.6458	2	1	Chapter XI Diseases of the digestive system
Dementia in Alzheimer disease	1	0	0	3370.75	2	1	Chapter IV Endocrine, nutritional and metabolic diseases
Dementia in other diseases classified elsewhere	1	0	0	Inf	2	1	Chapter IV Endocrine, nutritional and metabolic diseases
Unspecified dementia	1	0	0	18.3789	2	1	Chapter IV Endocrine, nutritional and metabolic diseases
Vascular dementia	1	0	0	102.988	2	1	Chapter V Mental and behavioural disorders
Alzheimer disease	1	0	0	225.037	2	1	Chapter VI Diseases of the nervous system
AlzheimerÃ•s disease (Atypical or mixed), excluding more controls	1	0	0	3370.75	2	1	Chapter VI Diseases of the nervous system
Circumscribed brain atrophy	1	0	0	Inf	2	1	Chapter VI Diseases of the nervous system
Hydrocephalus	1	0	0	Inf	2	1	Chapter VI Diseases of the nervous system
Unspecific neurodegenerative disorder	1	0	0	225.037	2	1	Chapter VI Diseases of the nervous system
Vascular dementia (undefined)	1	0	0	80.4153	2	1	Chapter VI Diseases of the nervous system
Benign neoplasm of colon, rectum, anus and anal canal	1	0	0	55.746	2	1	Chapter II Neoplasms
Benign neoplasm: Ascending colon	1	0	0	487.784	2	1	Chapter II Neoplasms
Benign neoplasm: Transverse colon	1	0	0	225.037	2	1	Chapter II Neoplasms
Alkalosis	1	0	0	65.8868	2	1	Chapter IV Endocrine, nutritional and metabolic diseases
Other and unspecified nerve root and plexus disorders, also in other diseases	1	0	0	102.988	2	1	Chapter VI Diseases of the nervous system
Sleep apnoea	0.169612	5.85461	0.135233	40.2969	2	0.411688	Chapter VI Diseases of the nervous system
Senile cataract	1	0	0	38.045	2	1	Chapter VII Diseases of the eye, adnexa, ear and mastoid process
Visual disturbances	1	0	0	487.784	2	1	Chapter VII Diseases of the eye, adnexa, ear and mastoid process
Vocal cord dysfunction	1	0	0	80.4153	2	1	Chapter X Diseases of the respiratory system
Acute gastritis	1	0	0	48.2711	2	1	Chapter XI Diseases of the digestive system
Colonic or urogenital fistula	1	0	0	3370.75	2	1	Chapter XI Diseases of the digestive system
Fissure and fistula of anal and rectal regions	1	0	0	3370.75	2	1	Chapter XI Diseases of the digestive system
Functional dyspepsia	1	0	0	3370.75	2	1	Chapter XI Diseases of the digestive system
Haemorrhoids and perianal venous thrombosis	1	0	0	42.5486	2	1	Chapter XI Diseases of the digestive system
Other diseases of peritoneum	1	0	0	225.037	2	1	Chapter XI Diseases of the digestive system
Ulcer of oesophagus	1	0	0	24.8073	2	1	Chapter XI Diseases of the digestive system
Ventral hernia	1	0	0	42.5486	2	1	Chapter XI Diseases of the digestive system
Cervical disc disorders	1	0	0	225.037	2	1	Chapter XIII Diseases of the musculoskeletal system and connective tissue
Lumbar disc prolapse	1	0	0	141.99	2	1	Chapter XIII Diseases of the musculoskeletal system and connective tissue
Sciatica+with lumbago	1	0	0	487.784	2	1	Chapter XIII Diseases of the musculoskeletal system and connective tissue
Seronegative rheumatoid arthritis	1	0	0	141.99	2	1	Chapter XIII Diseases of the musculoskeletal system and connective tissue
Shoulder lesions	1	0	0	Inf	2	1	Chapter XIII Diseases of the musculoskeletal system and connective tissue
Soft tissue disorders related to use, overuse and pressure	1	0	0	487.784	2	1	Chapter XIII Diseases of the musculoskeletal system and connective tissue
Other disorders of bladder	1	0	0	55.746	2	1	Chapter XIV Diseases of the genitourinary system
Carpal tunnel syndrome	1	0	0	48.2711	2	1	Chapter VI Diseases of the nervous system
Generalized epilepsy	1	0	0	28.83	2	1	Chapter VI Diseases of the nervous system
Other pleural conditions	1	0	0	80.4153	2	1	Chapter X Diseases of the respiratory system
Cerebral atherosclerosis	1	0	0	487.784	2	1	Chapter IX Diseases of the circulatory system
Collagenous colitis	1	0	0	Inf	2	1	Chapter XI Diseases of the digestive system
Nontoxic multinodular goitre	1	0	0	225.037	2	1	Chapter IV Endocrine, nutritional and metabolic diseases
Other crystal arthropathies	1	0	0	141.99	2	1	Chapter XIII Diseases of the musculoskeletal system and connective tissue
Neuromuscular dysfunction of bladder	1	0	0	487.784	2	1	Chapter XIV Diseases of the genitourinary system
Schizophrenia or delusion, excluding more controls	1	0	0	487.784	2	1	Chapter V Mental and behavioural disorders
Chronic pancreatitis	1	0	0	42.5486	2	1	Chapter XI Diseases of the digestive system
Motor neuron disease	1	0	0	3370.75	2	1	Chapter VI Diseases of the nervous system
Systemic atrophies primarily affecting the central nervous system	1	0	0	487.784	2	1	Chapter VI Diseases of the nervous system
Malignant neoplasm of oesophagus, excluding all cancers (controls excluding all cancers)	1	0	0	487.784	2	1	Chapter II Neoplasms
Non-small cell lung cancer, excluding all cancers (controls excluding all cancers)	1	0	0	34.3979	2	1	Chapter II Neoplasms
Disorder of lipoprotein metabolism, unspecified	0.0935817	11.724	0.256355	92.3061	2	0.278033	Chapter IV Endocrine, nutritional and metabolic diseases
Other mental disorders due to brain damage and dysfunction and to physical disease	1	0	0	487.784	2	1	Chapter IV Endocrine, nutritional and metabolic diseases
Panic disorder	1	0	0	3370.75	2	1	Chapter IV Endocrine, nutritional and metabolic diseases
Other embolism and thrombosis	1	0	0	487.784	2	1	Chapter IX Diseases of the circulatory system
Transient ischemic attack	1	0	0	3370.75	2	1	Chapter IX Diseases of the circulatory system
Vascular diseases of the intestine	1	0	0	487.784	2	1	Chapter IX Diseases of the circulatory system
Disorders of brain, other and unspecified	1	0	0	3370.75	2	1	Chapter VI Diseases of the nervous system
Extrapyramidal and movement disorders	1	0	0	487.784	2	1	Chapter VI Diseases of the nervous system
Memory loss	1	0	0	3370.75	2	1	Chapter VI Diseases of the nervous system
Other disorders of nervous system	1	0	0	102.988	2	1	Chapter VI Diseases of the nervous system
Other extrapyramidal and movement disorders in other diseases	1	0	0	141.99	2	1	Chapter VI Diseases of the nervous system
Conjunctivitis (acute, non atopic)	1	0	0	487.784	2	1	Chapter VII Diseases of the eye, adnexa, ear and mastoid process
Other and unspecified visual disturbances	1	0	0	225.037	2	1	Chapter VII Diseases of the eye, adnexa, ear and mastoid process
Other specified and unspecified retinal disorders	1	0	0	3370.75	2	1	Chapter VII Diseases of the eye, adnexa, ear and mastoid process
Bronchitis, not specified as acute or chronic	1	0	0	3370.75	2	1	Chapter X Diseases of the respiratory system
Pneumothorax	1	0	0	80.4153	2	1	Chapter X Diseases of the respiratory system
Abscess of anal and rectal regions	1	0	0	487.784	2	1	Chapter XI Diseases of the digestive system
Impaction of intestines	1	0	0	3370.75	2	1	Chapter XI Diseases of the digestive system
Intestinal adhesions without obstruction	1	0	0	487.784	2	1	Chapter XI Diseases of the digestive system
Other and unspecified abdominal hernia	1	0	0	3370.75	2	1	Chapter XI Diseases of the digestive system
Postprocedural disorders of digestive system, not elsewhere classified	1	0	0	487.784	2	1	Chapter XI Diseases of the digestive system
Recurring oral aphthae	1	0	0	487.784	2	1	Chapter XI Diseases of the digestive system
Stomatitis and related lesions	1	0	0	487.784	2	1	Chapter XI Diseases of the digestive system
Toxic colitis	1	0	0	225.037	2	1	Chapter XI Diseases of the digestive system
Volvulus	1	0	0	3370.75	2	1	Chapter XI Diseases of the digestive system
Actinic keratosis	1	0	0	3370.75	2	1	Chapter XII Diseases of the skin and subcutaneous tissue
Cutaneous abscess, furuncle and carbuncle	1	0	0	225.037	2	1	Chapter XII Diseases of the skin and subcutaneous tissue
Other and unspecified disorders of skin and subcutaneous tissue	1	0	0	487.784	2	1	Chapter XII Diseases of the skin and subcutaneous tissue
Other disorders of skin and subcutaneous tissue, not elsewhere classified	1	0	0	48.2711	2	1	Chapter XII Diseases of the skin and subcutaneous tissue
Radiation-related disorders of the skin and subcutaneous tissue	1	0	0	3370.75	2	1	Chapter XII Diseases of the skin and subcutaneous tissue
Skin changes due to chronic exposure to nonionizing radiation	1	0	0	3370.75	2	1	Chapter XII Diseases of the skin and subcutaneous tissue
Collapsed vertebra, not elsewhere classified	1	0	0	3370.75	2	1	Chapter XIII Diseases of the musculoskeletal system and connective tissue
Polyarthritis, unspecified	1	0	0	3370.75	2	1	Chapter XIII Diseases of the musculoskeletal system and connective tissue
Cystitis	1	0	0	3370.75	2	1	Chapter XIV Diseases of the genitourinary system
Leiomyoma of uterus	1	0	0	55.746	2	1	Chapter II Neoplasms
Pruritus	1	0	0	225.037	2	1	Chapter XII Diseases of the skin and subcutaneous tissue
Excessive, frequent and irregular menstruation	1	0	0	141.99	2	1	Chapter XIV Diseases of the genitourinary system
Menorrhagia	1	0	0	102.988	2	1	Chapter XIV Diseases of the genitourinary system
Other and unspecified psoriasis	1	0	0	141.99	2	1	Chapter XII Diseases of the skin and subcutaneous tissue
Benign neoplasm of other and unspecified endocrine glands	1	0	0	141.99	2	1	Chapter II Neoplasms
Hyperplasia of prostate	1	0	0	141.99	2	1	Chapter XIV Diseases of the genitourinary system
Other disorders of the genitourinary system	1	0	0	Inf	2	1	Chapter XIV Diseases of the genitourinary system
Nail disorders	1	0	0	3370.75	2	1	Chapter XII Diseases of the skin and subcutaneous tissue
Migraine	1	0	0	487.784	2	1	Chapter VI Diseases of the nervous system
Allergic asthma (mode)	1	0	0	Inf	2	1	Chapter X Diseases of the respiratory system
Nasal polyp	1	0	0	141.99	2	1	Chapter X Diseases of the respiratory system
Polymyalgia rheumatica	1	0	0	Inf	2	1	Chapter XIII Diseases of the musculoskeletal system and connective tissue
Trigger finger	1	0	0	Inf	2	1	Chapter XIII Diseases of the musculoskeletal system and connective tissue
Other specified/unspecified bacterial intestinal infections	1	0	0	Inf	2	1	Chapter I Certain infectious and parasitic diseases
Other and/or unspecified nontoxic goitre	1	0	0	487.784	2	1	Chapter IV Endocrine, nutritional and metabolic diseases
Inflammatory diseases of the central nervous system	1	0	0	3370.75	2	1	Chapter VI Diseases of the nervous system
Migraine, unspecified, drug-induced	1	0	0	Inf	2	1	Chapter VI Diseases of the nervous system
Noninflammatory disorders of female genital tract	1	0	0	487.784	2	1	Chapter XIV Diseases of the genitourinary system
Hallux valgus (acquired)	1	0	0	225.037	2	1	Chapter XIII Diseases of the musculoskeletal system and connective tissue
Spondyloarthritis	1	0	0	Inf	2	1	Chapter XIII Diseases of the musculoskeletal system and connective tissue
Malignant neoplasm of prostate, excluding all cancers (controls excluding all cancers)	1	0	0	225.037	2	1	Chapter II Neoplasms
Calculus of lower urinary tract	1	0	0	487.784	2	1	Chapter XIV Diseases of the genitourinary system
Diseases of male genital organs	1	0	0	102.988	2	1	Chapter XIV Diseases of the genitourinary system
Inflammatory diseases of prostate (prostatitis)	1	0	0	487.784	2	1	Chapter XIV Diseases of the genitourinary system
Other disorders of prostate	1	0	0	487.784	2	1	Chapter XIV Diseases of the genitourinary system
Rotator cuff syndrome	1	0	0	3370.75	2	1	Chapter XIII Diseases of the musculoskeletal system and connective tissue
Umbilical hernia	1	0	0	3370.75	2	1	Chapter XI Diseases of the digestive system
Malignant neoplasm of stomach, excluding all cancers (controls excluding all cancers)	1	0	0	3370.75	2	1	Chapter II Neoplasms
Other intracranial haemorrhages	1	0	0	3370.75	2	1	Chapter IX Diseases of the circulatory system
Wrist or foot drop (acquired)	1	0	0	487.784	2	1	Chapter XIII Diseases of the musculoskeletal system and connective tissue
Neuralgia and neuritis, unspecified	1	0	0	3370.75	2	1	Chapter XIII Diseases of the musculoskeletal system and connective tissue
Trochanteric bursitis	1	0	0	3370.75	2	1	Chapter XIII Diseases of the musculoskeletal system and connective tissue
Other infectious diseases	1	0	0	487.784	2	1	Chapter I Certain infectious and parasitic diseases
Other disorders of male genital organs	1	0	0	3370.75	2	1	Chapter XIV Diseases of the genitourinary system
Hydrocele	1	0	0	Inf	2	1	Chapter XIV Diseases of the genitourinary system
Adenomyosis (Endometriosis of uterus)	1	0	0	225.037	2	1	Chapter XIV Diseases of the genitourinary system
Endometriosis	1	0	0	225.037	2	1	Chapter XIV Diseases of the genitourinary system
Polyp of the female genital tract	1	0	0	487.784	2	1	Chapter XIV Diseases of the genitourinary system
Other disorders of white blood cells	1	0	0	Inf	2	1	Chapter III Diseases of the blood and blood-forming organs and certain disorders involving the immune mechanism
MS-disease / Multiple Sclerosis	1	0	0	Inf	2	1	Chapter VI Diseases of the nervous system
Other diseases of spinal cord	1	0	0	Inf	2	1	Chapter VI Diseases of the nervous system
Parkinson's disease	1	0	0	Inf	2	1	Chapter VI Diseases of the nervous system
Benign neoplasm of other and ill-defined parts of digestive system	1	0	0	3370.75	2	1	Chapter II Neoplasms
Other abnormal uterine and vaginal bleeding	1	0	0	Inf	2	1	Chapter XIV Diseases of the genitourinary system
Other noninflammatory disorders of uterus, except cervix	1	0	0	Inf	2	1	Chapter XIV Diseases of the genitourinary system
Myalgia	1	0	0	Inf	2	1	Chapter XIII Diseases of the musculoskeletal system and connective tissue
Other necrotizing vasculopathies	1	0	0	Inf	2	1	Chapter XIII Diseases of the musculoskeletal system and connective tissue
Radiculopathy	1	0	0	Inf	2	1	Chapter XIII Diseases of the musculoskeletal system and connective tissue
Other, unspecified and serous retinal detachments	1	0	0	Inf	2	1	Chapter VII Diseases of the eye, adnexa, ear and mastoid process
Irregular menses	1	0	0	Inf	2	1	Chapter XIV Diseases of the genitourinary system
Other bursopathies	1	0	0	Inf	2	1	Chapter XIII Diseases of the musculoskeletal system and connective tissue
Malignant neoplasm of corpus uteri, excluding all cancers (controls excluding all cancers)	1	0	0	Inf	2	1	Chapter II Neoplasms
Fibroblastic disorders	1	0	0	Inf	2	1	Chapter XIII Diseases of the musculoskeletal system and connective tissue
Other female pelvic inflammatory diseases	1	0	0	Inf	2	1	Chapter XIV Diseases of the genitourinary system
Palmar fascial fibromatosis [Dupuytren]	1	0	0	Inf	2	1	Chapter XIII Diseases of the musculoskeletal system and connective tissue
Haemangioma and lymphangioma, any site	1	0	0	Inf	2	1	Chapter II Neoplasms
Haemangioma, any site	1	0	0	Inf	2	1	Chapter II Neoplasms
Other hammer toe(s) (acquired)	1	0	0	Inf	2	1	Chapter XIII Diseases of the musculoskeletal system and connective tissue
Chronic rhinitis, nasopharyngitis and pharyngitis	1	0	0	Inf	2	1	Chapter X Diseases of the respiratory system
Chronic sinusitis	1	0	0	Inf	2	1	Chapter X Diseases of the respiratory system
Other disorders of bone	1	0	0	Inf	2	1	Chapter XIII Diseases of the musculoskeletal system and connective tissue
Condition for Implicit Sepsis (Organ dysfunction codes)	0.00656184	0.244426	0.0489905	0.750167	3	0.113082	Chapter I Certain infectious and parasitic diseases
Implicit bacterial Sepsis	0.00656111	0.246586	0.049422	0.756835	3	0.113082	Chapter I Certain infectious and parasitic diseases
Implicit Sepsis	0.0142843	0.263474	0.0527948	0.808974	3	0.13958	Chapter I Certain infectious and parasitic diseases
Hyperkalaemia	0.00426888	0.18506	0.02189	0.699103	3	0.113082	Chapter IV Endocrine, nutritional and metabolic diseases
Hypertensive Renal Disease	0.00287012	0.171594	0.0203047	0.64793	3	0.110783	Chapter IX Diseases of the circulatory system
Asthma, excluding more controls	0.374748	0.297996	0.00738298	1.74691	3	0.868811	Chapter X Diseases of the respiratory system
Asthma, unspecified (mode)	0.373454	0.300617	0.00744737	1.76255	3	0.868811	Chapter X Diseases of the respiratory system
Bronchiectasis	0.0878807	0.194042	0.00482176	1.13066	3	0.336551	Chapter X Diseases of the respiratory system
Chronic lower respiratory diseases	0.120982	0.331572	0.0391205	1.25848	3	0.403533	Chapter X Diseases of the respiratory system
COPD, hospital admissions 1, only main diagnosis	0.0859504	0.30043	0.0354649	1.13912	3	0.336551	Chapter X Diseases of the respiratory system
Diseases of the respiratory system	0.0721324	0.405548	0.106771	1.09682	3	0.316187	Chapter X Diseases of the respiratory system
Emphysema	0.0593441	0.18626	0.00462945	1.08479	3	0.274727	Chapter X Diseases of the respiratory system
Influenza and pneumonia	0.0096671	0.261858	0.0524721	0.803982	3	0.113588	Chapter X Diseases of the respiratory system
Later onset COPD	0.020517	0	0	0.81993	3	0.154379	Chapter X Diseases of the respiratory system
Other acute lower respiratory infections	0.00555885	0.115622	0.0028806	0.67064	3	0.113082	Chapter X Diseases of the respiratory system
Other diseases of pleura	0.0204999	0.277938	0.0556817	0.853669	3	0.154379	Chapter X Diseases of the respiratory system
Other respiratory disorders and diseases	0.0573999	0.343376	0.0687156	1.05621	3	0.274727	Chapter X Diseases of the respiratory system
Pneumonia, organism unspecified	0.0139615	0.273544	0.0548049	0.840089	3	0.13958	Chapter X Diseases of the respiratory system
Unspecified acute lower respiratory infection	0.00549039	0.116981	0.00291429	0.678601	3	0.113082	Chapter X Diseases of the respiratory system
Acute renal failure	0.000884051	0.199259	0.0399601	0.610935	3	0.0652934	Chapter XIV Diseases of the genitourinary system
Chronic kidney disease	0.000348685	0.13508	0.0159791	0.509489	3	0.0450676	Chapter XIV Diseases of the genitourinary system
Chronic nephritic syndrome	0.00941582	0.20468	0.0241934	0.773715	3	0.113588	Chapter XIV Diseases of the genitourinary system
Dialysis	0.00288354	0.171069	0.020243	0.645947	3	0.110783	Chapter XIV Diseases of the genitourinary system
Renal tubulo-interstitial diseases	0.000872692	0.196748	0.0394576	0.603203	3	0.0652934	Chapter XIV Diseases of the genitourinary system
Other and unspecified iron deficiency	0.461899	0.655145	0.230321	1.51925	3	0.959043	Chapter III Diseases of the blood and blood-forming organs and certain disorders involving the immune mechanism
Disorders of lipoprotein metabolism and other lipidaemias	0.712477	0.803958	0.308373	1.77213	3	1	Chapter IV Endocrine, nutritional and metabolic diseases
Bacterial infection, other or unspecified	0.11196	0	0	1.39967	3	0.392164	Chapter I Certain infectious and parasitic diseases
Bacterial intestinal infections, IBD co-morbidities	0.408657	0	0	2.30594	3	0.873041	Chapter I Certain infectious and parasitic diseases
Bacterial, viral and other infectious agents	0.0204812	0.224859	0.0265491	0.850534	3	0.154379	Chapter I Certain infectious and parasitic diseases
Candidiasis	0.0320375	0	0	0.884169	3	0.194864	Chapter I Certain infectious and parasitic diseases
Certain infectious and parasitic diseases	0.0140118	0.267591	0.0536167	0.821694	3	0.13958	Chapter I Certain infectious and parasitic diseases
Diarrhoea and gastroenteritis of presumed infectious origin	0.00381145	0	0	0.560204	3	0.110783	Chapter I Certain infectious and parasitic diseases
Enterocolitis due to Clostridium difficile	0.181891	0	0	1.4149	3	0.486984	Chapter I Certain infectious and parasitic diseases
Explicit Sepsis	0.00635511	0.193788	0.0229246	0.732294	3	0.113082	Chapter I Certain infectious and parasitic diseases
Implicit fungal Sepsis	0.00385706	0	0	0.557534	3	0.110783	Chapter I Certain infectious and parasitic diseases
Implicit viral Sepsis	0.020411	0.225705	0.0267059	0.853758	3	0.154379	Chapter I Certain infectious and parasitic diseases
Intestinal infectious diseases	0.0616409	0.270678	0.0319652	1.02535	3	0.274727	Chapter I Certain infectious and parasitic diseases
Mycoses	0.0209024	0	0	0.798698	3	0.154379	Chapter I Certain infectious and parasitic diseases
Other bacterial agents as the cause of diseases classified to other chapters	0.0299594	0.237244	0.0280368	0.897736	3	0.194864	Chapter I Certain infectious and parasitic diseases
Other bacterial diseases	0.00639561	0.196414	0.023249	0.742268	3	0.113082	Chapter I Certain infectious and parasitic diseases
Other bacterial intestinal infections	0.261332	0	0	2.02561	3	0.640353	Chapter I Certain infectious and parasitic diseases
Other septicaemia	0.0142226	0.20979	0.0248032	0.793166	3	0.13958	Chapter I Certain infectious and parasitic diseases
Other viral diseases	0.261332	0	0	2.02561	3	0.640353	Chapter I Certain infectious and parasitic diseases
Other viral diseases, not elsewhere classified	0.624609	0	0	3.91061	3	1	Chapter I Certain infectious and parasitic diseases
Streptococcus and staphylococcus as the cause of diseases classified to other chapters	0.0185619	0.14744	0.00366913	0.8568	3	0.154379	Chapter I Certain infectious and parasitic diseases
Viral agents as the cause of diseases classified to other chapters	0.261332	0	0	2.02561	3	0.640353	Chapter I Certain infectious and parasitic diseases
Viral and other specified intestinal infections	0.176228	0	0	1.47918	3	0.486984	Chapter I Certain infectious and parasitic diseases
Chronic lymphocytic leukaemia and small lyphocytis leukaemia, excluding all cancers (controls excluding all cancers)	0.639504	0	0	2.90463	3	1	Chapter II Neoplasms
Lung cancer and mesothelioma	0.519987	0.364144	0.00900567	2.143	3	1	Chapter II Neoplasms
Other malignant neoplasms of skin (=non-melanoma skin cancer), excluding all cancers (controls excluding all cancers)	1	0	0	14.9469	3	1	Chapter II Neoplasms
Squamous cell neoplasms and carcinomas of the skin, excluding all cancers (controls excluding all cancers)	1	0	0	14.9469	3	1	Chapter II Neoplasms
Agranulocytosis	0.175112	0	0	1.49615	3	0.486984	Chapter III Diseases of the blood and blood-forming organs and certain disorders involving the immune mechanism
Anaemia in chronic diseases classified elsewhere	0.00546878	0.117902	0.00293715	0.683983	3	0.113082	Chapter III Diseases of the blood and blood-forming organs and certain disorders involving the immune mechanism
Diseases of spleen	0.401815	0	0	2.62185	3	0.873041	Chapter III Diseases of the blood and blood-forming organs and certain disorders involving the immune mechanism
Diseases of the blood and blood-forming organs and certain disorders involving the immune mechanism	0.0525043	0.371171	0.0977495	1.00324	3	0.258521	Chapter III Diseases of the blood and blood-forming organs and certain disorders involving the immune mechanism
Folate deficiency anaemia	0.633212	0	0	3.1048	3	1	Chapter III Diseases of the blood and blood-forming organs and certain disorders involving the immune mechanism
Idiopathic thrombocytopenic purpura	1	0.836539	0.0204331	5.06105	3	1	Chapter III Diseases of the blood and blood-forming organs and certain disorders involving the immune mechanism
Other anaemias	0.135723	0.431698	0.113626	1.16812	3	0.422703	Chapter III Diseases of the blood and blood-forming organs and certain disorders involving the immune mechanism
Other and unspecified anaemias	0.135723	0.431698	0.113626	1.16812	3	0.422703	Chapter III Diseases of the blood and blood-forming organs and certain disorders involving the immune mechanism
Other and unspecified aplastic anaemias	0.0484734	0	0	1.00449	3	0.247074	Chapter III Diseases of the blood and blood-forming organs and certain disorders involving the immune mechanism
Other coagulation defects	0.629839	0	0	3.2545	3	1	Chapter III Diseases of the blood and blood-forming organs and certain disorders involving the immune mechanism
Other diseases of blood and blood-forming organs	0.261332	0	0	2.02561	3	0.640353	Chapter III Diseases of the blood and blood-forming organs and certain disorders involving the immune mechanism
Purpura and other haemorrhagic conditions	0.00585287	0	0	0.606341	3	0.113082	Chapter III Diseases of the blood and blood-forming organs and certain disorders involving the immune mechanism
Thrombocytopenia, unspecified	0.00905067	0	0	0.656395	3	0.113588	Chapter III Diseases of the blood and blood-forming organs and certain disorders involving the immune mechanism
Vitamin B12 deficiency anaemia	0.624918	0	0	3.69764	3	1	Chapter III Diseases of the blood and blood-forming organs and certain disorders involving the immune mechanism
Acidosis	0.0204812	0.224859	0.0265491	0.850534	3	0.154379	Chapter IV Endocrine, nutritional and metabolic diseases
Bipolar affective disorders	1	0	0	6.83873	3	1	Chapter IV Endocrine, nutritional and metabolic diseases
Deficiency of other B group vitamins	0.635155	0	0	3.03516	3	1	Chapter IV Endocrine, nutritional and metabolic diseases
Delirium, not induced by alcohol and other psychoactive substances	0.180518	0.249681	0.00619427	1.45957	3	0.486984	Chapter IV Endocrine, nutritional and metabolic diseases
Depression	0.0314599	0	0	0.909945	3	0.194864	Chapter IV Endocrine, nutritional and metabolic diseases
Depression or dysthymia	0.0205213	0	0	0.848008	3	0.154379	Chapter IV Endocrine, nutritional and metabolic diseases
Disorders of calcium metabolism	0.0595557	0.181048	0.00450063	1.05414	3	0.274727	Chapter IV Endocrine, nutritional and metabolic diseases
Disorders of magnesium metabolism	0.263759	0.263346	0.00653078	1.54067	3	0.640353	Chapter IV Endocrine, nutritional and metabolic diseases
Disorders of mineral metabolism	0.0124451	0.13289	0.00330869	0.771595	3	0.13958	Chapter IV Endocrine, nutritional and metabolic diseases
Disorders of other endocrine glands	0.237946	0.369236	0.0435363	1.40315	3	0.624457	Chapter IV Endocrine, nutritional and metabolic diseases
Disorders of parathyroid gland	0.0859089	0.304753	0.0359726	1.15567	3	0.336551	Chapter IV Endocrine, nutritional and metabolic diseases
Disorders of plasma-protein metabolism, not elsewhere classified	0.114812	0	0	1.27554	3	0.3931	Chapter IV Endocrine, nutritional and metabolic diseases
Disorders of the thyroid gland	0.0205213	0	0	0.848008	3	0.154379	Chapter IV Endocrine, nutritional and metabolic diseases
Fluid overload	0.00944282	0.202557	0.0239374	0.765636	3	0.113588	Chapter IV Endocrine, nutritional and metabolic diseases
Hyperlipidaemia, other/unspecified	0.377638	0.292884	0.00725734	1.71647	3	0.871602	Chapter IV Endocrine, nutritional and metabolic diseases
Hyperosmolality and hypernatraemia	0.401815	0	0	2.62185	3	0.873041	Chapter IV Endocrine, nutritional and metabolic diseases
Hyperparathyroidism	0.123985	0.310697	0.0366706	1.17846	3	0.408281	Chapter IV Endocrine, nutritional and metabolic diseases
Hypo-osmolality and hyponatraemia	0.0860801	0.307699	0.0363185	1.16698	3	0.336551	Chapter IV Endocrine, nutritional and metabolic diseases
Hypokalaemia	0.180518	0.249681	0.00619427	1.45957	3	0.486984	Chapter IV Endocrine, nutritional and metabolic diseases
Iron deficiency	0.637255	0	0	2.96849	3	1	Chapter IV Endocrine, nutritional and metabolic diseases
Metabolic disorders	0.174884	0.521318	0.183501	1.20681	3	0.486984	Chapter IV Endocrine, nutritional and metabolic diseases
Other disorders of fluid, electrolyte and acid-base balance	0.014214	0.264289	0.0529574	0.811491	3	0.13958	Chapter IV Endocrine, nutritional and metabolic diseases
Other disorders of glucose regulation and pancreatic internal secretion	0.00365069	0.109232	0.00272208	0.633381	3	0.110783	Chapter IV Endocrine, nutritional and metabolic diseases
Postprocedural endocrine and metabolic disorders, not elsewhere classified	0.401815	0	0	2.62185	3	0.873041	Chapter IV Endocrine, nutritional and metabolic diseases
Type 1 diabetes without complications	0.00561341	0	0	0.625507	3	0.113082	Chapter IV Endocrine, nutritional and metabolic diseases
Type 2 diabetes with neurological complications	0.047988	0	0	1.03746	3	0.247074	Chapter IV Endocrine, nutritional and metabolic diseases
Type 2 diabetes with ophthalmic complications	0.174119	0	0	1.51349	3	0.486984	Chapter IV Endocrine, nutritional and metabolic diseases
Type 2 diabetes with renal complications	0.0868046	0.293469	0.0346473	1.11251	3	0.336551	Chapter IV Endocrine, nutritional and metabolic diseases
Type 2 diabetes without complications	0.00966658	0.254025	0.0509081	0.77977	3	0.113588	Chapter IV Endocrine, nutritional and metabolic diseases
Vitamin D deficiency	0.114116	0	0	1.28828	3	0.3931	Chapter IV Endocrine, nutritional and metabolic diseases
Volume depletion	0.0407379	0.319164	0.0639022	0.981199	3	0.235999	Chapter IV Endocrine, nutritional and metabolic diseases
!Phlebitis/thrombophlebitis venae iliacae [externae/internae/communis], drug-induced	0.261384	0	0	2.05699	3	0.640353	Chapter IX Diseases of the circulatory system
Abdominal aortic aneurysm (AAA)	0.261384	0	0	2.05699	3	0.640353	Chapter IX Diseases of the circulatory system
Angina pectoris	0.266062	0.259299	0.00643115	1.51664	3	0.640353	Chapter IX Diseases of the circulatory system
Aortic aneurysm	0.414614	0	0	2.19246	3	0.87627	Chapter IX Diseases of the circulatory system
Arterial embolism and thrombosis of lower extremity artery	0.174119	0	0	1.51349	3	0.486984	Chapter IX Diseases of the circulatory system
Atherosclerosis, excluding cerebral and coronary sclerosis	0.170526	0.343915	0.0405682	1.30584	3	0.486984	Chapter IX Diseases of the circulatory system
Atrial fibrillation and flutter	0.0188583	0.140137	0.00348827	0.814019	3	0.154379	Chapter IX Diseases of the circulatory system
AV-block	0.401815	0	0	2.62185	3	0.873041	Chapter IX Diseases of the circulatory system
Bradycardia, unspecified, drug-induced	0.625453	0	0	3.60033	3	1	Chapter IX Diseases of the circulatory system
Cardiac arrest	0.0184882	0.146061	0.00363499	0.848723	3	0.154379	Chapter IX Diseases of the circulatory system
Cardiomyopathy	0.629839	0	0	3.2545	3	1	Chapter IX Diseases of the circulatory system
Cardiomyopathy, other and unspecified	0.631437	0	0	3.17825	3	1	Chapter IX Diseases of the circulatory system
Conduction disorders	0.0218731	0	0	0.77357	3	0.157061	Chapter IX Diseases of the circulatory system
Coronary atherosclerosis	0.0185619	0.14744	0.00366913	0.8568	3	0.154379	Chapter IX Diseases of the circulatory system
Death due to cardiac causes	0.020255	0.229147	0.0270928	0.866873	3	0.154379	Chapter IX Diseases of the circulatory system
DVT of lower extremities	0.267536	0	0	1.80477	3	0.640353	Chapter IX Diseases of the circulatory system
Heart failure, strict	0.014309	0.209046	0.024715	0.790336	3	0.13958	Chapter IX Diseases of the circulatory system
Hypertension	0.0992728	0.412527	0.108601	1.11586	3	0.371913	Chapter IX Diseases of the circulatory system
Hypertension, essential	0.100131	0.408314	0.107497	1.10438	3	0.372429	Chapter IX Diseases of the circulatory system
Hypertension, portal	0.00238421	0.103443	0.00257843	0.599601	3	0.110783	Chapter IX Diseases of the circulatory system
Hypertension, Pulmonary Arterial	0.0874176	0.290766	0.0343298	1.10216	3	0.336551	Chapter IX Diseases of the circulatory system
Hypotension	0.154896	0.394573	0.0789065	1.21515	3	0.476675	Chapter IX Diseases of the circulatory system
Ischaemic heart disease, wide definition	0.0409075	0.16434	0.00408744	0.955917	3	0.235999	Chapter IX Diseases of the circulatory system
Ischaemic Stroke, excluding all haemorrhages	0.0748061	0	0	1.11967	3	0.316187	Chapter IX Diseases of the circulatory system
Left bundle-branch block	0.0758361	0	0	1.10035	3	0.316187	Chapter IX Diseases of the circulatory system
Major coronary heart disease event	0.182737	0.238996	0.00593101	1.39626	3	0.486984	Chapter IX Diseases of the circulatory system
Myocardial infarction, strict	0.0593101	0.185195	0.00460314	1.07853	3	0.274727	Chapter IX Diseases of the circulatory system
Myocardial infarction, without ST-elevation	0.401759	0	0	2.674	3	0.873041	Chapter IX Diseases of the circulatory system
Oesophageal varices	0.00852834	0.121722	0.00303187	0.706291	3	0.113588	Chapter IX Diseases of the circulatory system
Other arrhythmias	0.408657	0	0	2.30594	3	0.873041	Chapter IX Diseases of the circulatory system
Other arterial embolism and thrombosis	0.11648	0	0	1.25078	3	0.396184	Chapter IX Diseases of the circulatory system
Other diseases of arteries and capillaries	0.0134443	0	0	0.736292	3	0.13958	Chapter IX Diseases of the circulatory system
Other disorders of veins	0.515844	1.42497	0.0342928	8.92873	3	1	Chapter IX Diseases of the circulatory system
Other or ill-defined heart diseases	0.018552	0.142715	0.00355212	0.829115	3	0.154379	Chapter IX Diseases of the circulatory system
Other other unspecified disorders of the circulatory system	0.00148262	0	0	0.515459	3	0.0854629	Chapter IX Diseases of the circulatory system
Other peripheral vascular diseases	0.0420598	0.160195	0.00398488	0.931628	3	0.23715	Chapter IX Diseases of the circulatory system
Other pulmonary heart/vessel disease	0.0082476	0.126293	0.0031452	0.733038	3	0.113588	Chapter IX Diseases of the circulatory system
Other specified cerebrovascular diseases, other cerebrovascular disorders in diseases classified elsewhere	0.0480276	0	0	1.05472	3	0.247074	Chapter IX Diseases of the circulatory system
Paroxysmal tachycardia	0.11196	0	0	1.39967	3	0.392164	Chapter IX Diseases of the circulatory system
Peripheral artery disease	0.0424576	0.258274	0.0305145	0.977963	3	0.23715	Chapter IX Diseases of the circulatory system
Phlebitis and thrombophlebitis (not including DVT)	0.416949	0	0	2.15691	3	0.87627	Chapter IX Diseases of the circulatory system
Pulmonary embolism	0.261384	0	0	2.05699	3	0.640353	Chapter IX Diseases of the circulatory system
Rheumatic valve diseases	0.0865376	0.204985	0.00509201	1.19518	3	0.336551	Chapter IX Diseases of the circulatory system
Right bundle-branch block	0.17089	0	0	1.62631	3	0.486984	Chapter IX Diseases of the circulatory system
Secondary right heart disease	0.00827889	0.127886	0.00318468	0.742334	3	0.113588	Chapter IX Diseases of the circulatory system
Sequelae of cerebrovascular disease	0.180461	0.253446	0.00628701	1.4819	3	0.486984	Chapter IX Diseases of the circulatory system
Stroke, excluding SAH	0.113511	0	0	1.30126	3	0.3931	Chapter IX Diseases of the circulatory system
Stroke, including SAH	0.117448	0	0	1.23877	3	0.396866	Chapter IX Diseases of the circulatory system
Venous thromboembolism	0.0733604	0	0	1.20393	3	0.316187	Chapter IX Diseases of the circulatory system
Any mental disorder	0.276252	0.491762	0.0982116	1.51787	3	0.652157	Chapter V Mental and behavioural disorders
Mood disorders, excluding more controls	0.0218731	0	0	0.77357	3	0.157061	Chapter V Mental and behavioural disorders
Smoking dependency	0.16882	0.361086	0.0425812	1.3718	3	0.486984	Chapter V Mental and behavioural disorders
Substance abuse, excluding more controls	0.172178	0.338523	0.0399359	1.28515	3	0.486984	Chapter V Mental and behavioural disorders
Cerebral cysts	1	0	0	5.70602	3	1	Chapter VI Diseases of the nervous system
Cerebral palsy and other paralytic syndromes	0.17089	0	0	1.62631	3	0.486984	Chapter VI Diseases of the nervous system
Epilepsy	0.401759	0	0	2.674	3	0.873041	Chapter VI Diseases of the nervous system
Episodal and paroxysmal disorders	0.176228	0	0	1.47918	3	0.486984	Chapter VI Diseases of the nervous system
Falls/tendency to fall	0.041083	0.163495	0.00406654	0.950953	3	0.235999	Chapter VI Diseases of the nervous system
Hemiplegia	0.177467	0	0	1.46259	3	0.486984	Chapter VI Diseases of the nervous system
Neurological diseases	0.127111	0.214327	0.00532259	1.25032	3	0.409841	Chapter VI Diseases of the nervous system
Other and unspecified polyneuropathies, also in other diseases	0.00363102	0	0	0.576737	3	0.110783	Chapter VI Diseases of the nervous system
Other degenerative diseases of the nervous system	1	0.705735	0.0172957	4.23718	3	1	Chapter VI Diseases of the nervous system
Other neurological diseases	0.40266	0	0	2.5233	3	0.873041	Chapter VI Diseases of the nervous system
Background diabetic retinopathy	0.0091467	0	0	0.652822	3	0.113588	Chapter VII Diseases of the eye, adnexa, ear and mastoid process
Diabetic nephropathy, excluding more controls	0.060998	0.274249	0.0323841	1.039	3	0.274727	Chapter VII Diseases of the eye, adnexa, ear and mastoid process
Diabetic neuropathy	0.0315565	0	0	0.903416	3	0.194864	Chapter VII Diseases of the eye, adnexa, ear and mastoid process
Disorders of choroid and retina	0.401815	0	0	2.62185	3	0.873041	Chapter VII Diseases of the eye, adnexa, ear and mastoid process
Other cataract	0.633212	0	0	3.1048	3	1	Chapter VII Diseases of the eye, adnexa, ear and mastoid process
Other disorders of ear	1	0	0	4.89152	3	1	Chapter VIII Diseases of the ear and mastoid process
Other specified/unspecified hearing loss	1	0	0	5.95338	3	1	Chapter VIII Diseases of the ear and mastoid process
Acute upper respiratory infections	1	0	0	12.3083	3	1	Chapter X Diseases of the respiratory system
Acute upper respiratory infections of multiple and unspecified sites	1	0	0	14.9469	3	1	Chapter X Diseases of the respiratory system
All influenza	0.047988	0	0	1.03746	3	0.247074	Chapter X Diseases of the respiratory system
All influenza (not pneumonia)	0.0479841	0	0	1.04602	3	0.247074	Chapter X Diseases of the respiratory system
Bacterial pneumonia (organism specified)	0.0733929	0	0	1.17095	3	0.316187	Chapter X Diseases of the respiratory system
Bacterial pneumonia, not elsewhere classified	0.422101	0	0	2.08935	3	0.883508	Chapter X Diseases of the respiratory system
Early onset COPD	0.261011	0.269646	0.00668584	1.57811	3	0.640353	Chapter X Diseases of the respiratory system
Idiopathic pulmonary fibrosis	0.0086389	0	0	0.686334	3	0.113588	Chapter X Diseases of the respiratory system
Interstitial lung disease	0.00360504	0	0	0.594165	3	0.110783	Chapter X Diseases of the respiratory system
Lung diseases due to external agents	0.527294	0.342545	0.00847643	2.01317	3	1	Chapter X Diseases of the respiratory system
Other respiratory diseases principally affecting the interstitium	0.00825114	0.12682	0.00315826	0.736114	3	0.113588	Chapter X Diseases of the respiratory system
Pleural effusion	0.0806624	0.352634	0.0705594	1.08495	3	0.325801	Chapter X Diseases of the respiratory system
Pneumonitis due to solids and liquids	0.52201	0.35666	0.00882233	2.09799	3	1	Chapter X Diseases of the respiratory system
Pulmonary oedema	0.0313952	0	0	0.916614	3	0.194864	Chapter X Diseases of the respiratory system
Viral pneumonia	0.274602	0	0	1.71099	3	0.651235	Chapter X Diseases of the respiratory system
Viral pneumonia (unknown virus, not influenza)	0.628431	0	0	3.33458	3	1	Chapter X Diseases of the respiratory system
Acute peritonitis	0.0206664	0	0	0.809183	3	0.154379	Chapter XI Diseases of the digestive system
Cholelithiasis	0.031685	0	0	0.896873	3	0.194864	Chapter XI Diseases of the digestive system
Cirrhosis of liver, NAS	0.000148664	0	0	0.378967	3	0.0258185	Chapter XI Diseases of the digestive system
Constipation	0.0748061	0	0	1.11967	3	0.316187	Chapter XI Diseases of the digestive system
Crohn's disease NAS	0.264944	0	0	1.8554	3	0.640353	Chapter XI Diseases of the digestive system
Diaphragmatic hernia	0.17089	0	0	1.62631	3	0.486984	Chapter XI Diseases of the digestive system
Diseases of liver	0.000149561	0	0	0.381648	3	0.0258185	Chapter XI Diseases of the digestive system
Diseases of oesophagus, stomach and duodenum	0.0593101	0.185195	0.00460314	1.07853	3	0.274727	Chapter XI Diseases of the digestive system
Diseases of peritoneum	0.404424	0	0	2.43176	3	0.873041	Chapter XI Diseases of the digestive system
Diseases of the digestive system	0.129567	0.208893	0.00518849	1.21824	3	0.413496	Chapter XI Diseases of the digestive system
Disorders of gallbladder, biliary tract and pancreas	0.00561341	0	0	0.625507	3	0.113082	Chapter XI Diseases of the digestive system
Diverticular disease of intestine	0.368581	0.314409	0.00778612	1.84488	3	0.862246	Chapter XI Diseases of the digestive system
Duodenal ulcer	0.405631	0	0	2.38838	3	0.873041	Chapter XI Diseases of the digestive system
Fibrosis and cirrhosis of liver	0.000149817	0	0	0.37243	3	0.0258185	Chapter XI Diseases of the digestive system
Gastric ulcer	0.637255	0	0	2.96849	3	1	Chapter XI Diseases of the digestive system
Gastroduodenal ulcer	0.119648	0	0	1.21533	3	0.401676	Chapter XI Diseases of the digestive system
Gastrointestinal diseases	0.0887318	0.191758	0.00476531	1.11719	3	0.337312	Chapter XI Diseases of the digestive system
GI-bleeding	0.0487112	0	0	0.996585	3	0.247074	Chapter XI Diseases of the digestive system
Hepatic failure, not elsewhere classified	0.00925283	0	0	0.649264	3	0.113588	Chapter XI Diseases of the digestive system
Noninfectious colitis NAS	0.0334751	0	0	0.853842	3	0.198927	Chapter XI Diseases of the digestive system
Noninfective enteritis and colitis	0.0318454	0	0	0.890478	3	0.194864	Chapter XI Diseases of the digestive system
Oesophagitis	0.261807	0	0	1.96558	3	0.640353	Chapter XI Diseases of the digestive system
Other diseases of intestine	0.729153	0.416279	0.0102807	2.45734	3	1	Chapter XI Diseases of the digestive system
Other diseases of intestines	0.125945	0.218579	0.00542752	1.27544	3	0.409841	Chapter XI Diseases of the digestive system
Other diseases of liver	0.000615901	0	0	0.436206	3	0.0636842	Chapter XI Diseases of the digestive system
Other diseases of oesophagus	0.262325	0	0	1.93686	3	0.640353	Chapter XI Diseases of the digestive system
Other diseases of pancreas	0.631437	0	0	3.17825	3	1	Chapter XI Diseases of the digestive system
Other diseases of stomach and duodenum	0.0903763	0.188423	0.00468292	1.09758	3	0.341055	Chapter XI Diseases of the digestive system
Other diseases of the digestive system	0.0480391	0	0	1.02901	3	0.247074	Chapter XI Diseases of the digestive system
Other functional intestinal disorders	0.0313952	0	0	0.916614	3	0.194864	Chapter XI Diseases of the digestive system
Other gastritis (incl. Duodenitis)	0.0594165	0.187335	0.00465604	1.09111	3	0.274727	Chapter XI Diseases of the digestive system
Other noninfective gastroenteritis and colitis	0.033124	0	0	0.859752	3	0.198927	Chapter XI Diseases of the digestive system
Paralytic ileus and intestinal obstruction	0.410461	0	0	2.26705	3	0.873286	Chapter XI Diseases of the digestive system
Cellulitis	0.0274065	0.156239	0.00388697	0.9084	3	0.191529	Chapter XII Diseases of the skin and subcutaneous tissue
Decubitus ulcer and pressure area	0.123985	0.310697	0.0366706	1.17846	3	0.408281	Chapter XII Diseases of the skin and subcutaneous tissue
Dermatitis and eczema	0.174119	0	0	1.51349	3	0.486984	Chapter XII Diseases of the skin and subcutaneous tissue
Diseases of the skin and subcutaneous tissue	0.00558129	0	0	0.635487	3	0.113082	Chapter XII Diseases of the skin and subcutaneous tissue
Infections of the skin and subcutaneous tissue	0.0274142	0.157016	0.0039062	0.912959	3	0.191529	Chapter XII Diseases of the skin and subcutaneous tissue
Other and unspecified erythematous conditions	1	0	0	8.03274	3	1	Chapter XII Diseases of the skin and subcutaneous tissue
Other and unspecified local infections of skin and subcutaneous tissue	0.261807	0	0	1.96558	3	0.640353	Chapter XII Diseases of the skin and subcutaneous tissue
Other contact dermatitis	0.624918	0	0	3.69764	3	1	Chapter XII Diseases of the skin and subcutaneous tissue
Other disorders of skin and subcutaneous tissue	0.234429	0.382123	0.0450459	1.45272	3	0.618366	Chapter XII Diseases of the skin and subcutaneous tissue
Ulcer of lower limb, not elsewhere classified	0.151477	0.4154	0.083048	1.27989	3	0.468945	Chapter XII Diseases of the skin and subcutaneous tissue
Urticaria and erythema	1	0	0	5.95338	3	1	Chapter XII Diseases of the skin and subcutaneous tissue
Arthropathies	0.013306	0	0	0.754537	3	0.13958	Chapter XIII Diseases of the musculoskeletal system and connective tissue
Arthrosis	0.0737567	0	0	1.14995	3	0.316187	Chapter XIII Diseases of the musculoskeletal system and connective tissue
Cervicalgia	0.624918	0	0	3.69764	3	1	Chapter XIII Diseases of the musculoskeletal system and connective tissue
Diseases of the musculoskeletal system and connective tissue	0.0206664	0	0	0.809183	3	0.154379	Chapter XIII Diseases of the musculoskeletal system and connective tissue
Disorders of muscles	1	0	0	7.59149	3	1	Chapter XIII Diseases of the musculoskeletal system and connective tissue
Dorsopathies	0.11196	0	0	1.39967	3	0.392164	Chapter XIII Diseases of the musculoskeletal system and connective tissue
Gout	0.13459	0.436346	0.114843	1.18081	3	0.422703	Chapter XIII Diseases of the musculoskeletal system and connective tissue
Gout, unspecified	0.133238	0.447542	0.117775	1.21134	3	0.422601	Chapter XIII Diseases of the musculoskeletal system and connective tissue
Low back pain	0.408657	0	0	2.30594	3	0.873041	Chapter XIII Diseases of the musculoskeletal system and connective tissue
Osteomyelitis	0.112264	0	0	1.34176	3	0.392164	Chapter XIII Diseases of the musculoskeletal system and connective tissue
Osteopathies and chondropathies	0.0593101	0.185195	0.00460314	1.07853	3	0.274727	Chapter XIII Diseases of the musculoskeletal system and connective tissue
Osteoporosis	0.261011	0.269646	0.00668584	1.57811	3	0.640353	Chapter XIII Diseases of the musculoskeletal system and connective tissue
Other (seronegative) rheumatoid arthritis, wide	0.180446	0.25155	0.00624031	1.47066	3	0.486984	Chapter XIII Diseases of the musculoskeletal system and connective tissue
Other arthrosis	0.127629	0.212944	0.00528846	1.24215	3	0.409841	Chapter XIII Diseases of the musculoskeletal system and connective tissue
Other dorsopathies, not elsewhere classified	0.171907	0	0	1.56794	3	0.486984	Chapter XIII Diseases of the musculoskeletal system and connective tissue
Other joint disorders	0.111914	0	0	1.37012	3	0.392164	Chapter XIII Diseases of the musculoskeletal system and connective tissue
Other soft tissue disorders, not elsewhere classified	0.0497015	0	0	0.973496	3	0.247074	Chapter XIII Diseases of the musculoskeletal system and connective tissue
Other specified disorders of muscle	1	0	0	40.7871	3	1	Chapter XIII Diseases of the musculoskeletal system and connective tissue
Other specified/unspecified arthritis	0.11204	0	0	1.3558	3	0.392164	Chapter XIII Diseases of the musculoskeletal system and connective tissue
Other specified/unspecified soft tissue disorders	0.0758361	0	0	1.10035	3	0.316187	Chapter XIII Diseases of the musculoskeletal system and connective tissue
Other/unspecified dorsalgia	0.170826	0	0	1.64672	3	0.486984	Chapter XIII Diseases of the musculoskeletal system and connective tissue
Other/unspecified rheumatoid arthritis	0.180921	0.24602	0.0061041	1.43788	3	0.486984	Chapter XIII Diseases of the musculoskeletal system and connective tissue
Pain in joint	0.0497015	0	0	0.973496	3	0.247074	Chapter XIII Diseases of the musculoskeletal system and connective tissue
Pain in limb	0.40266	0	0	2.5233	3	0.873041	Chapter XIII Diseases of the musculoskeletal system and connective tissue
Polyarthropathies	0.0426594	0.256129	0.0302615	0.969764	3	0.23715	Chapter XIII Diseases of the musculoskeletal system and connective tissue
Rheumatoid arthritis	0.126657	0.215727	0.00535714	1.25859	3	0.409841	Chapter XIII Diseases of the musculoskeletal system and connective tissue
Sicca syndrome [SjÂšgren]	0.111914	0	0	1.37012	3	0.392164	Chapter XIII Diseases of the musculoskeletal system and connective tissue
Soft tissue disorders	0.1803	0	0	1.43046	3	0.486984	Chapter XIII Diseases of the musculoskeletal system and connective tissue
Spondylopathies	0.267536	0	0	1.80477	3	0.640353	Chapter XIII Diseases of the musculoskeletal system and connective tissue
Systemic lupus erythematosus	0.0497015	0	0	0.973496	3	0.247074	Chapter XIII Diseases of the musculoskeletal system and connective tissue
Cyst of kidney	0.416949	0	0	2.15691	3	0.87627	Chapter XIV Diseases of the genitourinary system
Genitourinary diseases	0.11226	0.372548	0.074524	1.14674	3	0.392164	Chapter XIV Diseases of the genitourinary system
Glomerular disorders in diseases classified elsewhere	0.0202472	0.230022	0.0271906	0.870209	3	0.154379	Chapter XIV Diseases of the genitourinary system
Hydronephrosis	0.274602	0	0	1.71099	3	0.651235	Chapter XIV Diseases of the genitourinary system
Other diseases of urinary system	0.061054	0.175141	0.00435459	1.01938	3	0.274727	Chapter XIV Diseases of the genitourinary system
Other disorders of kidney and ureter	0.00925283	0	0	0.649264	3	0.113588	Chapter XIV Diseases of the genitourinary system
Other disorders of urethra and urinary system	0.0613967	0.271859	0.0321037	1.02986	3	0.274727	Chapter XIV Diseases of the genitourinary system
Other obstructive and reflux uropathy	0.0778676	0	0	1.07253	3	0.316988	Chapter XIV Diseases of the genitourinary system
Other specified disorders of kidney and ureter	0.0320375	0	0	0.884169	3	0.194864	Chapter XIV Diseases of the genitourinary system
Recurrent and persistent haematuria	0.112264	0	0	1.34176	3	0.392164	Chapter XIV Diseases of the genitourinary system
Tubulo-interstitial nephritis, not specified as acute or chronic	0.0489953	0	0	0.988775	3	0.247074	Chapter XIV Diseases of the genitourinary system
Unspecified kidney failure	0.0301084	0.236319	0.0279241	0.89421	3	0.194864	Chapter XIV Diseases of the genitourinary system
Coeliac disease	0.178825	0	0	1.44635	3	0.486984	Chapter XI Diseases of the digestive system
Intestinal malabsorption	0.181891	0	0	1.4149	3	0.486984	Chapter XI Diseases of the digestive system
Lymphoid leukaemia	0.626226	0	0	3.50706	3	1	Chapter II Neoplasms
Other anxiety disorders	1	0	0	5.70602	3	1	Chapter IV Endocrine, nutritional and metabolic diseases
Anxiety disorders, excluding more controls	0.263897	0	0	1.8818	3	0.640353	Chapter V Mental and behavioural disorders
Coxarthrosis	1	0	0	8.03274	3	1	Chapter XIII Diseases of the musculoskeletal system and connective tissue
Deforming dorsopathies	1	0	0	16.7344	3	1	Chapter XIII Diseases of the musculoskeletal system and connective tissue
Disorders of continuity of bone	1	0	0	56.6128	3	1	Chapter XIII Diseases of the musculoskeletal system and connective tissue
Gonarthrosis	0.624609	0	0	3.91061	3	1	Chapter XIII Diseases of the musculoskeletal system and connective tissue
Internal derangement of knee	1	0	0	197.715	3	1	Chapter XIII Diseases of the musculoskeletal system and connective tissue
Spondylosis	0.402118	0	0	2.57165	3	0.873041	Chapter XIII Diseases of the musculoskeletal system and connective tissue
Alcohol dependence	0.233506	0.391189	0.0461074	1.48763	3	0.618366	Chapter IV Endocrine, nutritional and metabolic diseases
Nonalcoholic fatty liver disease	0.00232337	0	0	0.554886	3	0.110783	Chapter XI Diseases of the digestive system
Lupus erythematosus	0.647048	0	0	2.72823	3	1	Chapter XII Diseases of the skin and subcutaneous tissue
Acute alcohol intoxication	0.658663	1.37695	0.159541	5.40785	3	1	Chapter IV Endocrine, nutritional and metabolic diseases
Alcohol use disorder, ICD-based	0.323845	0.410578	0.0483765	1.5623	3	0.761035	Chapter V Mental and behavioural disorders
Mental and behavioural disorders due to alcohol, excluding acute intoxication	0.438629	0.455284	0.053602	1.73494	3	0.914401	Chapter V Mental and behavioural disorders
Gastro-oesophageal reflux disease	0.729153	0.416279	0.0102807	2.45734	3	1	Chapter XI Diseases of the digestive system
Fibromyalgia	1	0	0	7.59149	3	1	Chapter XIII Diseases of the musculoskeletal system and connective tissue
Other systemic involvement of connective tissue	0.408657	0	0	2.30594	3	0.873041	Chapter XIII Diseases of the musculoskeletal system and connective tissue
Alcoholic liver disease	0.00148775	0	0	0.517772	3	0.0854629	Chapter XI Diseases of the digestive system
Viral infections characterized by skin and mucous membrane lesions	1	0	0	13.5012	3	1	Chapter I Certain infectious and parasitic diseases
Viral warts	1	0	0	1407.63	3	1	Chapter I Certain infectious and parasitic diseases
Malignant neoplasm of intrahepatic ducts, biliary tract and gallbladder, excluding all cancers (controls excluding all cancers)	0.266158	0	0	1.82972	3	0.640353	Chapter II Neoplasms
Malignant neoplasm of kidney, except renal pelvis, excluding all cancers (controls excluding all cancers)	1	0	0	13.5012	3	1	Chapter II Neoplasms
Non-Hodgkin lymphoma, all, excluding all cancers (controls excluding all cancers)	0.624918	0	0	3.69764	3	1	Chapter II Neoplasms
Other and unspecified types of non-Hodgkin lymphoma, hilmo, excluding all cancers	0.588325	1.15532	0.0279923	7.12261	3	1	Chapter II Neoplasms
Sarcoidosis	0.631437	0	0	3.17825	3	1	Chapter III Diseases of the blood and blood-forming organs and certain disorders involving the immune mechanism
Disorders of iron metabolism	0.402118	0	0	2.57165	3	0.873041	Chapter IV Endocrine, nutritional and metabolic diseases
Disorders of phosphorus metabolism and phosphatases	1	0	0	8.03274	3	1	Chapter IV Endocrine, nutritional and metabolic diseases
Obesity	1	0	0	4.27887	3	1	Chapter IV Endocrine, nutritional and metabolic diseases
Obesity, other/unspecified	1	0	0	4.27887	3	1	Chapter IV Endocrine, nutritional and metabolic diseases
Type 2 diabetes with peripheral circulatory complications	0.0279109	0.150993	0.00375711	0.877626	3	0.192399	Chapter IV Endocrine, nutritional and metabolic diseases
Endocarditis	1	0	0	7.19571	3	1	Chapter IX Diseases of the circulatory system
Myocardial infarction, with ST-elevation	1	0	0	31.7976	3	1	Chapter IX Diseases of the circulatory system
Other aneurysm	1	0	0	56.6128	3	1	Chapter IX Diseases of the circulatory system
Other diseases of pericardium	1	0	0	6.51517	3	1	Chapter IX Diseases of the circulatory system
Other noninfective disorders of lymphatic vessels and lymph nodes	1	0	0	8.52713	3	1	Chapter IX Diseases of the circulatory system
Thoracic aortic aneurysm	1	0	0	1407.63	3	1	Chapter IX Diseases of the circulatory system
Other and unspecified degenerative diseases of nervous system	1	0	0	7.59149	3	1	Chapter VI Diseases of the nervous system
Other sleep disorders	1	0	0	9.08654	3	1	Chapter VI Diseases of the nervous system
Small fibre neuropathy	1	0	0	13.5012	3	1	Chapter VI Diseases of the nervous system
Other disorders of eye and adnexa	1	0	0	197.715	3	1	Chapter VII Diseases of the eye, adnexa, ear and mastoid process
Visual impairment including blindness (binocular or monocular)	1	0	0	9.72386	3	1	Chapter VII Diseases of the eye, adnexa, ear and mastoid process
Acute pancreatitis	1	0	0	7.59149	3	1	Chapter XI Diseases of the digestive system
Cholecystitis	1	0	0	10.4566	3	1	Chapter XI Diseases of the digestive system
Crohn disease	0.639504	0	0	2.90463	3	1	Chapter XI Diseases of the digestive system
Dental caries	1	0	0	31.7976	3	1	Chapter XI Diseases of the digestive system
Hernia	0.405631	0	0	2.38838	3	0.873041	Chapter XI Diseases of the digestive system
Oesophageal obstruction	1	0	0	19.0016	3	1	Chapter XI Diseases of the digestive system
Other inflammatory liver diseases	0.00868317	0	0	0.678615	3	0.113588	Chapter XI Diseases of the digestive system
Other or unspecified ileus, impaction or obstruction	0.635155	0	0	3.03516	3	1	Chapter XI Diseases of the digestive system
Vascular disorders of the intestines	0.624918	0	0	3.69764	3	1	Chapter XI Diseases of the digestive system
Arthropathic psoriasis	1	0	0	14.9469	3	1	Chapter XII Diseases of the skin and subcutaneous tissue
Dermatitis	1	0	0	9.08654	3	1	Chapter XII Diseases of the skin and subcutaneous tissue
Other and unspecified dermatitis	1	0	0	10.4566	3	1	Chapter XII Diseases of the skin and subcutaneous tissue
Other disorders of bone density and structure	0.626226	0	0	3.50706	3	1	Chapter XIII Diseases of the musculoskeletal system and connective tissue
Other psoriatic arthropathies	1	0	0	14.9469	3	1	Chapter XIII Diseases of the musculoskeletal system and connective tissue
Other/unspecified seropositive rheumatoid arthritis	1	0	0	5.47822	3	1	Chapter XIII Diseases of the musculoskeletal system and connective tissue
Polyarthrosis	1	0	0	4.41738	3	1	Chapter XIII Diseases of the musculoskeletal system and connective tissue
Psoriatic arthropathies	1	0	0	8.52713	3	1	Chapter XIII Diseases of the musculoskeletal system and connective tissue
Seropositive rheumatoid arthritis, wide	1	0	0	4.27887	3	1	Chapter XIII Diseases of the musculoskeletal system and connective tissue
Urethral stricture	1	0	0	16.7344	3	1	Chapter XIV Diseases of the genitourinary system
Diffuse large B-cell lymphoma, excluding all cancers (controls excluding all cancers)	1	0	0	31.7976	3	1	Chapter II Neoplasms
Non-follicular lymphoma, hilmo, excluding all cancers	1	0	0	9.08654	3	1	Chapter II Neoplasms
Calculus of kidney and ureter	1	0	0	25.9984	3	1	Chapter XIV Diseases of the genitourinary system
Urolithiasis	1	0	0	21.9664	3	1	Chapter XIV Diseases of the genitourinary system
Viral hepatitis	1	0	0	5.70602	3	1	Chapter I Certain infectious and parasitic diseases
Other facial nerve disorders	1	0	0	13.5012	3	1	Chapter VI Diseases of the nervous system
Pleural plaque	1	0	0	5.47822	3	1	Chapter X Diseases of the respiratory system
Cholangitis (primary sclerosing, PSC)	1	0	0	6.22056	3	1	Chapter XI Diseases of the digestive system
Cholangitis (primary sclerosing, PSC), with reimbursement 202	1	0	0	6.83873	3	1	Chapter XI Diseases of the digestive system
Chronic gastritis	1	0	0	11.3077	3	1	Chapter XI Diseases of the digestive system
Duodenal ulcer - Unspecified as acute or chronic, without haemorrhage or perforation, drug-induced	1	0	0	14.9469	3	1	Chapter XI Diseases of the digestive system
Papulosquamous disorders	1	0	0	25.9984	3	1	Chapter XII Diseases of the skin and subcutaneous tissue
Psoriasis	1	0	0	21.9664	3	1	Chapter XII Diseases of the skin and subcutaneous tissue
Nerve, nerve root and plexus disorders	0.635155	0	0	3.03516	3	1	Chapter VI Diseases of the nervous system
Barrett oesophagus	0.528743	1.37171	0.0330551	8.56727	3	1	Chapter XI Diseases of the digestive system
Spinal stenosis	1	0	0	5.70602	3	1	Chapter XIII Diseases of the musculoskeletal system and connective tissue
Varicose veins	1	0	0	5.26777	3	1	Chapter IX Diseases of the circulatory system
Irritable bowel syndrome	1	0	0	12.3083	3	1	Chapter XI Diseases of the digestive system
Other diseases of anus and rectum	1	0	0	5.47822	3	1	Chapter XI Diseases of the digestive system
Ulcerative colitis	1	0	0	90.2133	3	1	Chapter XI Diseases of the digestive system
Ulcerative colitis, NAS	1	0	0	56.6128	3	1	Chapter XI Diseases of the digestive system
Dermatitis due to substances taken internally	1	0	0	90.2133	3	1	Chapter XII Diseases of the skin and subcutaneous tissue
Kyphosis	1	0	0	19.0016	3	1	Chapter XIII Diseases of the musculoskeletal system and connective tissue
Coxarthrosis, primary	1	0	0	197.715	3	1	Chapter XIII Diseases of the musculoskeletal system and connective tissue
Meniscus derangement	1	0	0	197.715	3	1	Chapter XIII Diseases of the musculoskeletal system and connective tissue
Other deformities of toe(s)	1	0	0	197.715	3	1	Chapter XIII Diseases of the musculoskeletal system and connective tissue
Other disorders of the musculoskeletal system and connective tissue	1	0	0	1407.63	3	1	Chapter XIII Diseases of the musculoskeletal system and connective tissue
Other intervertebral disc disorders	1	0	0	9.08654	3	1	Chapter XIII Diseases of the musculoskeletal system and connective tissue
Postprocedural musculoskeletal disorders, not elsewhere classified	1	0	0	14.9469	3	1	Chapter XIII Diseases of the musculoskeletal system and connective tissue
Primary gonarthrosis, bilateral	1	0	0	Inf	3	1	Chapter XIII Diseases of the musculoskeletal system and connective tissue
Scoliosis	1	0	0	25.9984	3	1	Chapter XIII Diseases of the musculoskeletal system and connective tissue
Spondylolisthesis/Spondylolysis	1	0	0	1407.63	3	1	Chapter XIII Diseases of the musculoskeletal system and connective tissue
Other diseases of upper respiratory tract	1	0	0	Inf	3	1	Chapter X Diseases of the respiratory system
Respiratory insufficiency	0.626226	0	0	3.50706	3	1	Chapter X Diseases of the respiratory system
Crohn disease (strict definition, all UC cases excluded)	1	0	0	16.7344	3	1	Chapter XI Diseases of the digestive system
Diseases of oral cavity, salivary glands and jaws	1	0	0	21.9664	3	1	Chapter XI Diseases of the digestive system
Zoster [herpes zoster]	1	0	0	197.715	3	1	Chapter I Certain infectious and parasitic diseases
Unstable angina pectoris	1	0	0	16.7344	3	1	Chapter IX Diseases of the circulatory system
Bell's palsy	1	0	0	19.0016	3	1	Chapter VI Diseases of the nervous system
Diseases of the myoneural junction and muscle	1	0	0	12.3083	3	1	Chapter VI Diseases of the nervous system
Acute pharyngitis	1	0	0	1407.63	3	1	Chapter X Diseases of the respiratory system
Other diseases of biliary tract	1	0	0	6.51517	3	1	Chapter XI Diseases of the digestive system
Dementia in Alzheimer disease	1	0	0	1407.63	3	1	Chapter IV Endocrine, nutritional and metabolic diseases
Dementia in other diseases classified elsewhere	1	0	0	Inf	3	1	Chapter IV Endocrine, nutritional and metabolic diseases
Unspecified dementia	1	0	0	7.19571	3	1	Chapter IV Endocrine, nutritional and metabolic diseases
Vascular dementia	1	0	0	40.7871	3	1	Chapter V Mental and behavioural disorders
Alzheimer disease	0.0771045	18.6149	0.312566	360.294	3	0.316373	Chapter VI Diseases of the nervous system
AlzheimerÃ•s disease (Atypical or mixed), excluding more controls	1	0	0	1407.63	3	1	Chapter VI Diseases of the nervous system
Circumscribed brain atrophy	1	0	0	Inf	3	1	Chapter VI Diseases of the nervous system
Hydrocephalus	1	0	0	Inf	3	1	Chapter VI Diseases of the nervous system
Unspecific neurodegenerative disorder	0.0771045	18.6149	0.312566	360.294	3	0.316373	Chapter VI Diseases of the nervous system
Vascular dementia (undefined)	1	0	0	31.7976	3	1	Chapter VI Diseases of the nervous system
Benign neoplasm of colon, rectum, anus and anal canal	1	0	0	21.9664	3	1	Chapter II Neoplasms
Benign neoplasm: Ascending colon	1	0	0	197.715	3	1	Chapter II Neoplasms
Benign neoplasm: Transverse colon	1	0	0	90.2133	3	1	Chapter II Neoplasms
Alkalosis	1	0	0	25.9984	3	1	Chapter IV Endocrine, nutritional and metabolic diseases
Other and unspecified nerve root and plexus disorders, also in other diseases	1	0	0	40.7871	3	1	Chapter VI Diseases of the nervous system
Sleep apnoea	1	0	0	9.08654	3	1	Chapter VI Diseases of the nervous system
Senile cataract	1	0	0	14.9469	3	1	Chapter VII Diseases of the eye, adnexa, ear and mastoid process
Visual disturbances	1	0	0	197.715	3	1	Chapter VII Diseases of the eye, adnexa, ear and mastoid process
Vocal cord dysfunction	1	0	0	31.7976	3	1	Chapter X Diseases of the respiratory system
Acute gastritis	1	0	0	19.0016	3	1	Chapter XI Diseases of the digestive system
Colonic or urogenital fistula	1	0	0	1407.63	3	1	Chapter XI Diseases of the digestive system
Fissure and fistula of anal and rectal regions	1	0	0	1407.63	3	1	Chapter XI Diseases of the digestive system
Functional dyspepsia	1	0	0	1407.63	3	1	Chapter XI Diseases of the digestive system
Haemorrhoids and perianal venous thrombosis	1	0	0	16.7344	3	1	Chapter XI Diseases of the digestive system
Other diseases of peritoneum	1	0	0	90.2133	3	1	Chapter XI Diseases of the digestive system
Ulcer of oesophagus	1	0	0	9.72386	3	1	Chapter XI Diseases of the digestive system
Ventral hernia	1	0	0	16.7344	3	1	Chapter XI Diseases of the digestive system
Cervical disc disorders	1	0	0	90.2133	3	1	Chapter XIII Diseases of the musculoskeletal system and connective tissue
Lumbar disc prolapse	1	0	0	56.6128	3	1	Chapter XIII Diseases of the musculoskeletal system and connective tissue
Sciatica+with lumbago	1	0	0	197.715	3	1	Chapter XIII Diseases of the musculoskeletal system and connective tissue
Seronegative rheumatoid arthritis	1	0	0	56.6128	3	1	Chapter XIII Diseases of the musculoskeletal system and connective tissue
Shoulder lesions	1	0	0	Inf	3	1	Chapter XIII Diseases of the musculoskeletal system and connective tissue
Soft tissue disorders related to use, overuse and pressure	1	0	0	197.715	3	1	Chapter XIII Diseases of the musculoskeletal system and connective tissue
Other disorders of bladder	1	0	0	21.9664	3	1	Chapter XIV Diseases of the genitourinary system
Carpal tunnel syndrome	1	0	0	19.0016	3	1	Chapter VI Diseases of the nervous system
Generalized epilepsy	1	0	0	11.3077	3	1	Chapter VI Diseases of the nervous system
Other pleural conditions	1	0	0	31.7976	3	1	Chapter X Diseases of the respiratory system
Cerebral atherosclerosis	1	0	0	197.715	3	1	Chapter IX Diseases of the circulatory system
Collagenous colitis	1	0	0	Inf	3	1	Chapter XI Diseases of the digestive system
Nontoxic multinodular goitre	1	0	0	90.2133	3	1	Chapter IV Endocrine, nutritional and metabolic diseases
Other crystal arthropathies	1	0	0	56.6128	3	1	Chapter XIII Diseases of the musculoskeletal system and connective tissue
Neuromuscular dysfunction of bladder	1	0	0	197.715	3	1	Chapter XIV Diseases of the genitourinary system
Schizophrenia or delusion, excluding more controls	1	0	0	197.715	3	1	Chapter V Mental and behavioural disorders
Chronic pancreatitis	1	0	0	16.7344	3	1	Chapter XI Diseases of the digestive system
Motor neuron disease	1	0	0	1407.63	3	1	Chapter VI Diseases of the nervous system
Systemic atrophies primarily affecting the central nervous system	1	0	0	197.715	3	1	Chapter VI Diseases of the nervous system
Malignant neoplasm of oesophagus, excluding all cancers (controls excluding all cancers)	1	0	0	197.715	3	1	Chapter II Neoplasms
Non-small cell lung cancer, excluding all cancers (controls excluding all cancers)	1	0	0	13.5012	3	1	Chapter II Neoplasms
Disorder of lipoprotein metabolism, unspecified	1	0	0	19.0016	3	1	Chapter IV Endocrine, nutritional and metabolic diseases
Other mental disorders due to brain damage and dysfunction and to physical disease	1	0	0	197.715	3	1	Chapter IV Endocrine, nutritional and metabolic diseases
Panic disorder	1	0	0	1407.63	3	1	Chapter IV Endocrine, nutritional and metabolic diseases
Other embolism and thrombosis	1	0	0	197.715	3	1	Chapter IX Diseases of the circulatory system
Transient ischemic attack	1	0	0	1407.63	3	1	Chapter IX Diseases of the circulatory system
Vascular diseases of the intestine	1	0	0	197.715	3	1	Chapter IX Diseases of the circulatory system
Disorders of brain, other and unspecified	1	0	0	1407.63	3	1	Chapter VI Diseases of the nervous system
Extrapyramidal and movement disorders	1	0	0	197.715	3	1	Chapter VI Diseases of the nervous system
Memory loss	1	0	0	1407.63	3	1	Chapter VI Diseases of the nervous system
Other disorders of nervous system	1	0	0	40.7871	3	1	Chapter VI Diseases of the nervous system
Other extrapyramidal and movement disorders in other diseases	1	0	0	56.6128	3	1	Chapter VI Diseases of the nervous system
Conjunctivitis (acute, non atopic)	1	0	0	197.715	3	1	Chapter VII Diseases of the eye, adnexa, ear and mastoid process
Other and unspecified visual disturbances	1	0	0	90.2133	3	1	Chapter VII Diseases of the eye, adnexa, ear and mastoid process
Other specified and unspecified retinal disorders	1	0	0	1407.63	3	1	Chapter VII Diseases of the eye, adnexa, ear and mastoid process
Bronchitis, not specified as acute or chronic	1	0	0	1407.63	3	1	Chapter X Diseases of the respiratory system
Pneumothorax	1	0	0	31.7976	3	1	Chapter X Diseases of the respiratory system
Abscess of anal and rectal regions	1	0	0	197.715	3	1	Chapter XI Diseases of the digestive system
Impaction of intestines	1	0	0	1407.63	3	1	Chapter XI Diseases of the digestive system
Intestinal adhesions without obstruction	1	0	0	197.715	3	1	Chapter XI Diseases of the digestive system
Other and unspecified abdominal hernia	1	0	0	1407.63	3	1	Chapter XI Diseases of the digestive system
Postprocedural disorders of digestive system, not elsewhere classified	1	0	0	197.715	3	1	Chapter XI Diseases of the digestive system
Recurring oral aphthae	1	0	0	197.715	3	1	Chapter XI Diseases of the digestive system
Stomatitis and related lesions	1	0	0	197.715	3	1	Chapter XI Diseases of the digestive system
Toxic colitis	1	0	0	90.2133	3	1	Chapter XI Diseases of the digestive system
Volvulus	1	0	0	1407.63	3	1	Chapter XI Diseases of the digestive system
Actinic keratosis	1	0	0	1407.63	3	1	Chapter XII Diseases of the skin and subcutaneous tissue
Cutaneous abscess, furuncle and carbuncle	1	0	0	90.2133	3	1	Chapter XII Diseases of the skin and subcutaneous tissue
Other and unspecified disorders of skin and subcutaneous tissue	1	0	0	197.715	3	1	Chapter XII Diseases of the skin and subcutaneous tissue
Other disorders of skin and subcutaneous tissue, not elsewhere classified	1	0	0	19.0016	3	1	Chapter XII Diseases of the skin and subcutaneous tissue
Radiation-related disorders of the skin and subcutaneous tissue	1	0	0	1407.63	3	1	Chapter XII Diseases of the skin and subcutaneous tissue
Skin changes due to chronic exposure to nonionizing radiation	1	0	0	1407.63	3	1	Chapter XII Diseases of the skin and subcutaneous tissue
Collapsed vertebra, not elsewhere classified	1	0	0	1407.63	3	1	Chapter XIII Diseases of the musculoskeletal system and connective tissue
Polyarthritis, unspecified	1	0	0	1407.63	3	1	Chapter XIII Diseases of the musculoskeletal system and connective tissue
Cystitis	1	0	0	1407.63	3	1	Chapter XIV Diseases of the genitourinary system
Leiomyoma of uterus	1	0	0	21.9664	3	1	Chapter II Neoplasms
Pruritus	1	0	0	90.2133	3	1	Chapter XII Diseases of the skin and subcutaneous tissue
Excessive, frequent and irregular menstruation	1	0	0	56.6128	3	1	Chapter XIV Diseases of the genitourinary system
Menorrhagia	1	0	0	40.7871	3	1	Chapter XIV Diseases of the genitourinary system
Other and unspecified psoriasis	1	0	0	56.6128	3	1	Chapter XII Diseases of the skin and subcutaneous tissue
Benign neoplasm of other and unspecified endocrine glands	1	0	0	56.6128	3	1	Chapter II Neoplasms
Hyperplasia of prostate	1	0	0	56.6128	3	1	Chapter XIV Diseases of the genitourinary system
Other disorders of the genitourinary system	1	0	0	Inf	3	1	Chapter XIV Diseases of the genitourinary system
Nail disorders	1	0	0	1407.63	3	1	Chapter XII Diseases of the skin and subcutaneous tissue
Migraine	1	0	0	197.715	3	1	Chapter VI Diseases of the nervous system
Allergic asthma (mode)	1	0	0	Inf	3	1	Chapter X Diseases of the respiratory system
Nasal polyp	1	0	0	56.6128	3	1	Chapter X Diseases of the respiratory system
Polymyalgia rheumatica	1	0	0	Inf	3	1	Chapter XIII Diseases of the musculoskeletal system and connective tissue
Trigger finger	1	0	0	Inf	3	1	Chapter XIII Diseases of the musculoskeletal system and connective tissue
Other specified/unspecified bacterial intestinal infections	1	0	0	Inf	3	1	Chapter I Certain infectious and parasitic diseases
Other and/or unspecified nontoxic goitre	1	0	0	197.715	3	1	Chapter IV Endocrine, nutritional and metabolic diseases
Inflammatory diseases of the central nervous system	1	0	0	1407.63	3	1	Chapter VI Diseases of the nervous system
Migraine, unspecified, drug-induced	1	0	0	Inf	3	1	Chapter VI Diseases of the nervous system
Noninflammatory disorders of female genital tract	1	0	0	197.715	3	1	Chapter XIV Diseases of the genitourinary system
Hallux valgus (acquired)	1	0	0	90.2133	3	1	Chapter XIII Diseases of the musculoskeletal system and connective tissue
Spondyloarthritis	1	0	0	Inf	3	1	Chapter XIII Diseases of the musculoskeletal system and connective tissue
Malignant neoplasm of prostate, excluding all cancers (controls excluding all cancers)	1	0	0	90.2133	3	1	Chapter II Neoplasms
Calculus of lower urinary tract	1	0	0	197.715	3	1	Chapter XIV Diseases of the genitourinary system
Diseases of male genital organs	1	0	0	40.7871	3	1	Chapter XIV Diseases of the genitourinary system
Inflammatory diseases of prostate (prostatitis)	1	0	0	197.715	3	1	Chapter XIV Diseases of the genitourinary system
Other disorders of prostate	1	0	0	197.715	3	1	Chapter XIV Diseases of the genitourinary system
Rotator cuff syndrome	1	0	0	1407.63	3	1	Chapter XIII Diseases of the musculoskeletal system and connective tissue
Umbilical hernia	1	0	0	1407.63	3	1	Chapter XI Diseases of the digestive system
Malignant neoplasm of stomach, excluding all cancers (controls excluding all cancers)	1	0	0	1407.63	3	1	Chapter II Neoplasms
Other intracranial haemorrhages	1	0	0	1407.63	3	1	Chapter IX Diseases of the circulatory system
Wrist or foot drop (acquired)	1	0	0	197.715	3	1	Chapter XIII Diseases of the musculoskeletal system and connective tissue
Neuralgia and neuritis, unspecified	1	0	0	1407.63	3	1	Chapter XIII Diseases of the musculoskeletal system and connective tissue
Trochanteric bursitis	1	0	0	1407.63	3	1	Chapter XIII Diseases of the musculoskeletal system and connective tissue
Other infectious diseases	1	0	0	197.715	3	1	Chapter I Certain infectious and parasitic diseases
Other disorders of male genital organs	1	0	0	1407.63	3	1	Chapter XIV Diseases of the genitourinary system
Hydrocele	1	0	0	Inf	3	1	Chapter XIV Diseases of the genitourinary system
Adenomyosis (Endometriosis of uterus)	1	0	0	90.2133	3	1	Chapter XIV Diseases of the genitourinary system
Endometriosis	1	0	0	90.2133	3	1	Chapter XIV Diseases of the genitourinary system
Polyp of the female genital tract	1	0	0	197.715	3	1	Chapter XIV Diseases of the genitourinary system
Other disorders of white blood cells	1	0	0	Inf	3	1	Chapter III Diseases of the blood and blood-forming organs and certain disorders involving the immune mechanism
MS-disease / Multiple Sclerosis	1	0	0	Inf	3	1	Chapter VI Diseases of the nervous system
Other diseases of spinal cord	1	0	0	Inf	3	1	Chapter VI Diseases of the nervous system
Parkinson's disease	1	0	0	Inf	3	1	Chapter VI Diseases of the nervous system
Benign neoplasm of other and ill-defined parts of digestive system	1	0	0	1407.63	3	1	Chapter II Neoplasms
Other abnormal uterine and vaginal bleeding	1	0	0	Inf	3	1	Chapter XIV Diseases of the genitourinary system
Other noninflammatory disorders of uterus, except cervix	1	0	0	Inf	3	1	Chapter XIV Diseases of the genitourinary system
Myalgia	1	0	0	Inf	3	1	Chapter XIII Diseases of the musculoskeletal system and connective tissue
Other necrotizing vasculopathies	1	0	0	Inf	3	1	Chapter XIII Diseases of the musculoskeletal system and connective tissue
Radiculopathy	1	0	0	Inf	3	1	Chapter XIII Diseases of the musculoskeletal system and connective tissue
Other, unspecified and serous retinal detachments	1	0	0	Inf	3	1	Chapter VII Diseases of the eye, adnexa, ear and mastoid process
Irregular menses	1	0	0	Inf	3	1	Chapter XIV Diseases of the genitourinary system
Other bursopathies	1	0	0	Inf	3	1	Chapter XIII Diseases of the musculoskeletal system and connective tissue
Malignant neoplasm of corpus uteri, excluding all cancers (controls excluding all cancers)	1	0	0	Inf	3	1	Chapter II Neoplasms
Fibroblastic disorders	1	0	0	Inf	3	1	Chapter XIII Diseases of the musculoskeletal system and connective tissue
Other female pelvic inflammatory diseases	1	0	0	Inf	3	1	Chapter XIV Diseases of the genitourinary system
Palmar fascial fibromatosis [Dupuytren]	1	0	0	Inf	3	1	Chapter XIII Diseases of the musculoskeletal system and connective tissue
Haemangioma and lymphangioma, any site	1	0	0	Inf	3	1	Chapter II Neoplasms
Haemangioma, any site	1	0	0	Inf	3	1	Chapter II Neoplasms
Other hammer toe(s) (acquired)	1	0	0	Inf	3	1	Chapter XIII Diseases of the musculoskeletal system and connective tissue
Chronic rhinitis, nasopharyngitis and pharyngitis	1	0	0	Inf	3	1	Chapter X Diseases of the respiratory system
Chronic sinusitis	1	0	0	Inf	3	1	Chapter X Diseases of the respiratory system
Other disorders of bone	1	0	0	Inf	3	1	Chapter XIII Diseases of the musculoskeletal system and connective tissue
Condition for Implicit Sepsis (Organ dysfunction codes)	0.0415896	0.526337	0.253446	0.987952	4	0.420021	Chapter I Certain infectious and parasitic diseases
Implicit bacterial Sepsis	0.0961664	0.586018	0.291586	1.07581	4	0.540413	Chapter I Certain infectious and parasitic diseases
Implicit Sepsis	0.0884243	0.568249	0.273503	1.06734	4	0.538248	Chapter I Certain infectious and parasitic diseases
Hyperkalaemia	0.0804834	0.548232	0.253814	1.05711	4	0.538248	Chapter IV Endocrine, nutritional and metabolic diseases
Hypertensive Renal Disease	0.0369879	0.507495	0.235087	0.977891	4	0.415712	Chapter IX Diseases of the circulatory system
Asthma, excluding more controls	0.374512	0.504388	0.101152	1.54532	4	0.815936	Chapter X Diseases of the respiratory system
Asthma, unspecified (mode)	0.373246	0.508901	0.102045	1.55946	4	0.815936	Chapter X Diseases of the respiratory system
Bronchiectasis	0.0443256	0.326415	0.0657766	0.992233	4	0.420021	Chapter X Diseases of the respiratory system
Chronic lower respiratory diseases	0.125995	0.467211	0.147441	1.13834	4	0.570924	Chapter X Diseases of the respiratory system
COPD, hospital admissions 1, only main diagnosis	0.0056107	0.247284	0.0499367	0.749073	4	0.33913	Chapter X Diseases of the respiratory system
Diseases of the respiratory system	0.338051	0.713488	0.354449	1.31234	4	0.783732	Chapter X Diseases of the respiratory system
Emphysema	0.0109887	0.205962	0.0244806	0.770529	4	0.33913	Chapter X Diseases of the respiratory system
Influenza and pneumonia	0.150702	0.623181	0.309926	1.14469	4	0.597973	Chapter X Diseases of the respiratory system
Later onset COPD	0.0324281	0.241966	0.0287315	0.907213	4	0.381053	Chapter X Diseases of the respiratory system
Other acute lower respiratory infections	0.107124	0.547708	0.228798	1.12991	4	0.570924	Chapter X Diseases of the respiratory system
Other diseases of pleura	0.229671	0.662408	0.329284	1.21745	4	0.697771	Chapter X Diseases of the respiratory system
Other respiratory disorders and diseases	0.470051	0.745285	0.357957	1.40383	4	0.938286	Chapter X Diseases of the respiratory system
Pneumonia, organism unspecified	0.0626845	0.530595	0.245723	1.02281	4	0.505489	Chapter X Diseases of the respiratory system
Unspecified acute lower respiratory infection	0.0554659	0.479164	0.186824	1.03155	4	0.477931	Chapter X Diseases of the respiratory system
Acute renal failure	0.0235876	0.516409	0.264699	0.928032	4	0.369539	Chapter XIV Diseases of the genitourinary system
Chronic kidney disease	0.0159679	0.487799	0.242947	0.894198	4	0.354854	Chapter XIV Diseases of the genitourinary system
Chronic nephritic syndrome	0.0369811	0.474896	0.198571	0.978251	4	0.415712	Chapter XIV Diseases of the genitourinary system
Dialysis	0.0184493	0.450163	0.199221	0.893697	4	0.357934	Chapter XIV Diseases of the genitourinary system
Renal tubulo-interstitial diseases	0.0180789	0.509763	0.261283	0.916001	4	0.357934	Chapter XIV Diseases of the genitourinary system
Other and unspecified iron deficiency	0.405406	0.741678	0.368344	1.36481	4	0.852037	Chapter III Diseases of the blood and blood-forming organs and certain disorders involving the immune mechanism
Disorders of lipoprotein metabolism and other lipidaemias	1	0.993608	0.531572	1.73614	4	1	Chapter IV Endocrine, nutritional and metabolic diseases
Bacterial infection, other or unspecified	0.0136494	0	0	0.760451	4	0.33913	Chapter I Certain infectious and parasitic diseases
Bacterial intestinal infections, IBD co-morbidities	0.365642	0.33303	0.00823307	1.96192	4	0.815936	Chapter I Certain infectious and parasitic diseases
Bacterial, viral and other infectious agents	0.150485	0.595135	0.262884	1.18474	4	0.597973	Chapter I Certain infectious and parasitic diseases
Candidiasis	0.00906093	0.128572	0.00321187	0.740743	4	0.33913	Chapter I Certain infectious and parasitic diseases
Certain infectious and parasitic diseases	0.150459	0.637156	0.316824	1.1706	4	0.597973	Chapter I Certain infectious and parasitic diseases
Diarrhoea and gastroenteritis of presumed infectious origin	0.419416	0.713413	0.29727	1.47685	4	0.860985	Chapter I Certain infectious and parasitic diseases
Enterocolitis due to Clostridium difficile	0.323973	0.418184	0.0493737	1.58487	4	0.765548	Chapter I Certain infectious and parasitic diseases
Explicit Sepsis	0.102268	0.574698	0.265997	1.10867	4	0.568522	Chapter I Certain infectious and parasitic diseases
Implicit fungal Sepsis	0.00827626	0.24966	0.0504135	0.756352	4	0.33913	Chapter I Certain infectious and parasitic diseases
Implicit viral Sepsis	0.150601	0.597428	0.263882	1.18934	4	0.597973	Chapter I Certain infectious and parasitic diseases
Intestinal infectious diseases	0.437842	0.719787	0.317345	1.43621	4	0.891198	Chapter I Certain infectious and parasitic diseases
Mycoses	0.0853341	0.358622	0.0721948	1.09171	4	0.538248	Chapter I Certain infectious and parasitic diseases
Other bacterial agents as the cause of diseases classified to other chapters	0.23751	0.628722	0.277558	1.25235	4	0.697771	Chapter I Certain infectious and parasitic diseases
Other bacterial diseases	0.130517	0.582672	0.26965	1.12421	4	0.576729	Chapter I Certain infectious and parasitic diseases
Other bacterial intestinal infections	0.377193	0.292942	0.00725619	1.71827	4	0.815936	Chapter I Certain infectious and parasitic diseases
Other septicaemia	0.0928181	0.554373	0.244991	1.1027	4	0.540413	Chapter I Certain infectious and parasitic diseases
Other viral diseases	0.0755925	0	0	1.1009	4	0.538248	Chapter I Certain infectious and parasitic diseases
Other viral diseases, not elsewhere classified	0.417157	0	0	2.12668	4	0.860985	Chapter I Certain infectious and parasitic diseases
Streptococcus and staphylococcus as the cause of diseases classified to other chapters	0.419244	0.703029	0.292989	1.45505	4	0.860985	Chapter I Certain infectious and parasitic diseases
Viral agents as the cause of diseases classified to other chapters	0.377193	0.292942	0.00725619	1.71827	4	0.815936	Chapter I Certain infectious and parasitic diseases
Viral and other specified intestinal infections	0.128565	0.214507	0.00533412	1.24745	4	0.572999	Chapter I Certain infectious and parasitic diseases
Chronic lymphocytic leukaemia and small lyphocytis leukaemia, excluding all cancers (controls excluding all cancers)	0.727575	0.418211	0.0102967	2.487	4	1	Chapter II Neoplasms
Lung cancer and mesothelioma	0.0882995	0.198793	0.00494733	1.1541	4	0.538248	Chapter II Neoplasms
Other malignant neoplasms of skin (=non-melanoma skin cancer), excluding all cancers (controls excluding all cancers)	1	0	0	8.14661	4	1	Chapter II Neoplasms
Squamous cell neoplasms and carcinomas of the skin, excluding all cancers (controls excluding all cancers)	1	0	0	8.14661	4	1	Chapter II Neoplasms
Agranulocytosis	0.0210178	0	0	0.812919	4	0.357934	Chapter III Diseases of the blood and blood-forming organs and certain disorders involving the immune mechanism
Anaemia in chronic diseases classified elsewhere	0.137761	0.558775	0.233382	1.153	4	0.595437	Chapter III Diseases of the blood and blood-forming organs and certain disorders involving the immune mechanism
Diseases of spleen	0.516178	0.378032	0.00932536	2.23815	4	0.996974	Chapter III Diseases of the blood and blood-forming organs and certain disorders involving the immune mechanism
Diseases of the blood and blood-forming organs and certain disorders involving the immune mechanism	0.186073	0.65168	0.323991	1.19752	4	0.597973	Chapter III Diseases of the blood and blood-forming organs and certain disorders involving the immune mechanism
Folate deficiency anaemia	0.274897	0	0	1.68831	4	0.71061	Chapter III Diseases of the blood and blood-forming organs and certain disorders involving the immune mechanism
Idiopathic thrombocytopenic purpura	0.271105	0	0	1.728	4	0.71061	Chapter III Diseases of the blood and blood-forming organs and certain disorders involving the immune mechanism
Other anaemias	0.325765	0.688916	0.331086	1.29646	4	0.765548	Chapter III Diseases of the blood and blood-forming organs and certain disorders involving the immune mechanism
Other and unspecified anaemias	0.325765	0.688916	0.331086	1.29646	4	0.765548	Chapter III Diseases of the blood and blood-forming organs and certain disorders involving the immune mechanism
Other and unspecified aplastic anaemias	0.019633	0.145995	0.00364356	0.84272	4	0.357934	Chapter III Diseases of the blood and blood-forming organs and certain disorders involving the immune mechanism
Other coagulation defects	0.721157	0.467733	0.0114889	2.79663	4	1	Chapter III Diseases of the blood and blood-forming organs and certain disorders involving the immune mechanism
Other diseases of blood and blood-forming organs	0.377193	0.292942	0.00725619	1.71827	4	0.815936	Chapter III Diseases of the blood and blood-forming organs and certain disorders involving the immune mechanism
Purpura and other haemorrhagic conditions	0.0935368	0.464785	0.146681	1.13234	4	0.540413	Chapter III Diseases of the blood and blood-forming organs and certain disorders involving the immune mechanism
Thrombocytopenia, unspecified	0.0789765	0.397651	0.105562	1.06099	4	0.538248	Chapter III Diseases of the blood and blood-forming organs and certain disorders involving the immune mechanism
Vitamin B12 deficiency anaemia	0.258922	0	0	2.01109	4	0.705957	Chapter III Diseases of the blood and blood-forming organs and certain disorders involving the immune mechanism
Acidosis	0.311315	0.66932	0.309384	1.2933	4	0.765099	Chapter IV Endocrine, nutritional and metabolic diseases
Bipolar affective disorders	0.622295	0	0	3.72241	4	1	Chapter IV Endocrine, nutritional and metabolic diseases
Deficiency of other B group vitamins	0.169163	0	0	1.65038	4	0.597973	Chapter IV Endocrine, nutritional and metabolic diseases
Delirium, not induced by alcohol and other psychoactive substances	0.0133894	0.136251	0.00340223	0.785638	4	0.33913	Chapter IV Endocrine, nutritional and metabolic diseases
Depression	0.843156	0.856589	0.303084	1.96646	4	1	Chapter IV Endocrine, nutritional and metabolic diseases
Depression or dysthymia	0.84497	0.796663	0.282207	1.8261	4	1	Chapter IV Endocrine, nutritional and metabolic diseases
Disorders of calcium metabolism	0.0775861	0.41128	0.10915	1.09788	4	0.538248	Chapter IV Endocrine, nutritional and metabolic diseases
Disorders of magnesium metabolism	0.0913782	0.291941	0.0346086	1.09794	4	0.540413	Chapter IV Endocrine, nutritional and metabolic diseases
Disorders of mineral metabolism	0.160337	0.545889	0.212607	1.17701	4	0.597973	Chapter IV Endocrine, nutritional and metabolic diseases
Disorders of other endocrine glands	0.21357	0.521159	0.164291	1.27181	4	0.657237	Chapter IV Endocrine, nutritional and metabolic diseases
Disorders of parathyroid gland	0.255963	0.616154	0.239661	1.33066	4	0.705957	Chapter IV Endocrine, nutritional and metabolic diseases
Disorders of plasma-protein metabolism, not elsewhere classified	0.00897782	0	0	0.692921	4	0.33913	Chapter IV Endocrine, nutritional and metabolic diseases
Disorders of the thyroid gland	0.116555	0.380958	0.0766471	1.16084	4	0.570924	Chapter IV Endocrine, nutritional and metabolic diseases
Fluid overload	0.164365	0.60134	0.278216	1.1606	4	0.597973	Chapter IV Endocrine, nutritional and metabolic diseases
Hyperlipidaemia, other/unspecified	1	0.853935	0.267426	2.10476	4	1	Chapter IV Endocrine, nutritional and metabolic diseases
Hyperosmolality and hypernatraemia	0.179424	0	0	1.42536	4	0.597973	Chapter IV Endocrine, nutritional and metabolic diseases
Hyperparathyroidism	0.322684	0.628444	0.244399	1.35759	4	0.765548	Chapter IV Endocrine, nutritional and metabolic diseases
Hypo-osmolality and hyponatraemia	0.141661	0.526469	0.187403	1.19832	4	0.595437	Chapter IV Endocrine, nutritional and metabolic diseases
Hypokalaemia	0.156026	0.421409	0.0846973	1.28639	4	0.597973	Chapter IV Endocrine, nutritional and metabolic diseases
Iron deficiency	0.725786	0.427273	0.0105152	2.54339	4	1	Chapter IV Endocrine, nutritional and metabolic diseases
Metabolic disorders	0.251185	0.701766	0.368171	1.24169	4	0.705957	Chapter IV Endocrine, nutritional and metabolic diseases
Other disorders of fluid, electrolyte and acid-base balance	0.0882535	0.570043	0.274361	1.07075	4	0.538248	Chapter IV Endocrine, nutritional and metabolic diseases
Other disorders of glucose regulation and pancreatic internal secretion	0.150584	0.588351	0.259877	1.17103	4	0.597973	Chapter IV Endocrine, nutritional and metabolic diseases
Postprocedural endocrine and metabolic disorders, not elsewhere classified	0.179424	0	0	1.42536	4	0.597973	Chapter IV Endocrine, nutritional and metabolic diseases
Type 1 diabetes without complications	0.234688	0.583373	0.207437	1.32978	4	0.697771	Chapter IV Endocrine, nutritional and metabolic diseases
Type 2 diabetes with neurological complications	0.0886948	0.306356	0.0363007	1.15313	4	0.538248	Chapter IV Endocrine, nutritional and metabolic diseases
Type 2 diabetes with ophthalmic complications	0.126995	0.219446	0.00545556	1.27685	4	0.570924	Chapter IV Endocrine, nutritional and metabolic diseases
Type 2 diabetes with renal complications	0.108742	0.501696	0.178658	1.14119	4	0.570924	Chapter IV Endocrine, nutritional and metabolic diseases
Type 2 diabetes without complications	0.120814	0.604111	0.300518	1.10934	4	0.570924	Chapter IV Endocrine, nutritional and metabolic diseases
Vitamin D deficiency	0.237539	0.380649	0.0449964	1.43935	4	0.697771	Chapter IV Endocrine, nutritional and metabolic diseases
Volume depletion	0.163241	0.621085	0.287263	1.19908	4	0.597973	Chapter IV Endocrine, nutritional and metabolic diseases
!Phlebitis/thrombophlebitis venae iliacae [externae/internae/communis], drug-induced	0.0746344	0	0	1.11795	4	0.538248	Chapter IX Diseases of the circulatory system
Abdominal aortic aneurysm (AAA)	0.769668	0.608737	0.0714238	2.33436	4	1	Chapter IX Diseases of the circulatory system
Angina pectoris	0.68148	0.753128	0.236346	1.85074	4	1	Chapter IX Diseases of the circulatory system
Aortic aneurysm	0.367286	0.316804	0.00783811	1.86305	4	0.815936	Chapter IX Diseases of the circulatory system
Arterial embolism and thrombosis of lower extremity artery	0.442893	0.447425	0.052776	1.69881	4	0.894436	Chapter IX Diseases of the circulatory system
Atherosclerosis, excluding cerebral and coronary sclerosis	0.123609	0.484873	0.152967	1.182	4	0.570924	Chapter IX Diseases of the circulatory system
Atrial fibrillation and flutter	0.0387045	0.401433	0.126858	0.976185	4	0.420021	Chapter IX Diseases of the circulatory system
AV-block	0.516178	0.378032	0.00932536	2.23815	4	0.996974	Chapter IX Diseases of the circulatory system
Bradycardia, unspecified, drug-induced	0.259573	0	0	1.95773	4	0.705957	Chapter IX Diseases of the circulatory system
Cardiac arrest	0.419668	0.696259	0.29019	1.44083	4	0.860985	Chapter IX Diseases of the circulatory system
Cardiomyopathy	0.721157	0.467733	0.0114889	2.79663	4	1	Chapter IX Diseases of the circulatory system
Cardiomyopathy, other and unspecified	0.721904	0.456929	0.0112292	2.7287	4	1	Chapter IX Diseases of the circulatory system
Conduction disorders	0.187608	0.469632	0.124481	1.25624	4	0.598724	Chapter IX Diseases of the circulatory system
Coronary atherosclerosis	0.256361	0.607221	0.236216	1.31111	4	0.705957	Chapter IX Diseases of the circulatory system
Death due to cardiac causes	0.189992	0.606756	0.267951	1.2081	4	0.598938	Chapter IX Diseases of the circulatory system
DVT of lower extremities	0.0495055	0	0	0.980763	4	0.433803	Chapter IX Diseases of the circulatory system
Heart failure, strict	0.163241	0.621085	0.287263	1.19908	4	0.597973	Chapter IX Diseases of the circulatory system
Hypertension	0.337843	0.726065	0.360632	1.33573	4	0.783732	Chapter IX Diseases of the circulatory system
Hypertension, essential	0.337727	0.718473	0.3569	1.32161	4	0.783732	Chapter IX Diseases of the circulatory system
Hypertension, portal	0.00283616	0.294941	0.0934002	0.714938	4	0.33913	Chapter IX Diseases of the circulatory system
Hypertension, Pulmonary Arterial	0.202346	0.587273	0.228579	1.26744	4	0.634017	Chapter IX Diseases of the circulatory system
Hypotension	0.095308	0.520391	0.202749	1.1214	4	0.540413	Chapter IX Diseases of the circulatory system
Ischaemic heart disease, wide definition	0.235007	0.57413	0.204205	1.30843	4	0.697771	Chapter IX Diseases of the circulatory system
Ischaemic Stroke, excluding all haemorrhages	0.123696	0.330705	0.0391552	1.24667	4	0.570924	Chapter IX Diseases of the circulatory system
Left bundle-branch block	0.124237	0.324981	0.0384846	1.22467	4	0.570924	Chapter IX Diseases of the circulatory system
Major coronary heart disease event	0.158885	0.403123	0.0810603	1.22958	4	0.597973	Chapter IX Diseases of the circulatory system
Myocardial infarction, strict	0.596331	0.767758	0.297894	1.66384	4	1	Chapter IX Diseases of the circulatory system
Myocardial infarction, without ST-elevation	0.515464	0.38545	0.00950496	2.28394	4	0.996974	Chapter IX Diseases of the circulatory system
Oesophageal varices	0.0154336	0.347884	0.11006	0.844606	4	0.354854	Chapter IX Diseases of the circulatory system
Other arrhythmias	0.365642	0.33303	0.00823307	1.96192	4	0.815936	Chapter IX Diseases of the circulatory system
Other arterial embolism and thrombosis	0.817102	0.765584	0.201586	2.06961	4	1	Chapter IX Diseases of the circulatory system
Other diseases of arteries and capillaries	0.717286	0.81564	0.31625	1.76965	4	1	Chapter IX Diseases of the circulatory system
Other disorders of veins	1	0.778532	0.0188439	4.81706	4	1	Chapter IX Diseases of the circulatory system
Other or ill-defined heart diseases	0.108981	0.496996	0.177	1.13036	4	0.570924	Chapter IX Diseases of the circulatory system
Other other unspecified disorders of the circulatory system	0.0113825	0.31143	0.0828522	0.828411	4	0.33913	Chapter IX Diseases of the circulatory system
Other peripheral vascular diseases	0.0113965	0.268903	0.0542717	0.815335	4	0.33913	Chapter IX Diseases of the circulatory system
Other pulmonary heart/vessel disease	0.0952031	0.51818	0.201895	1.11657	4	0.540413	Chapter IX Diseases of the circulatory system
Other specified cerebrovascular diseases, other cerebrovascular disorders in diseases classified elsewhere	0.281592	0.474803	0.0952967	1.45284	4	0.713643	Chapter IX Diseases of the circulatory system
Paroxysmal tachycardia	0.0877033	0.203051	0.0050522	1.17935	4	0.538248	Chapter IX Diseases of the circulatory system
Peripheral artery disease	0.221421	0.602156	0.25131	1.24367	4	0.677366	Chapter IX Diseases of the circulatory system
Phlebitis and thrombophlebitis (not including DVT)	0.0730252	0	0	1.17237	4	0.538248	Chapter IX Diseases of the circulatory system
Pulmonary embolism	0.37455	0.29743	0.00736572	1.74542	4	0.815936	Chapter IX Diseases of the circulatory system
Rheumatic valve diseases	0.349727	0.591708	0.186283	1.44703	4	0.803594	Chapter IX Diseases of the circulatory system
Right bundle-branch block	0.434905	0.480868	0.0566619	1.82966	4	0.888719	Chapter IX Diseases of the circulatory system
Secondary right heart disease	0.124533	0.524866	0.204478	1.13115	4	0.570924	Chapter IX Diseases of the circulatory system
Sequelae of cerebrovascular disease	0.0133218	0.138308	0.0034532	0.797678	4	0.33913	Chapter IX Diseases of the circulatory system
Stroke, excluding SAH	0.236706	0.384495	0.0454455	1.45424	4	0.697771	Chapter IX Diseases of the circulatory system
Stroke, including SAH	0.171419	0.365974	0.0432822	1.38261	4	0.597973	Chapter IX Diseases of the circulatory system
Venous thromboembolism	0.0635528	0.174821	0.00435617	1.01228	4	0.505489	Chapter IX Diseases of the circulatory system
Any mental disorder	0.183122	0.550754	0.195952	1.25436	4	0.597973	Chapter V Mental and behavioural disorders
Mood disorders, excluding more controls	0.852437	0.858201	0.332541	1.86372	4	1	Chapter V Mental and behavioural disorders
Smoking dependency	0.162241	0.509471	0.160652	1.24286	4	0.597973	Chapter V Mental and behavioural disorders
Substance abuse, excluding more controls	0.398688	0.686107	0.266595	1.48411	4	0.851742	Chapter V Mental and behavioural disorders
Cerebral cysts	0.631839	0	0	3.10385	4	1	Chapter VI Diseases of the nervous system
Cerebral palsy and other paralytic syndromes	0.03243	0	0	0.883703	4	0.381053	Chapter VI Diseases of the nervous system
Epilepsy	0.515464	0.38545	0.00950496	2.28394	4	0.996974	Chapter VI Diseases of the nervous system
Episodal and paroxysmal disorders	0.321363	0.43725	0.0515928	1.65913	4	0.765548	Chapter VI Diseases of the nervous system
Falls/tendency to fall	0.0164729	0.274501	0.0553933	0.832517	4	0.354854	Chapter VI Diseases of the nervous system
Hemiplegia	0.0215363	0	0	0.794664	4	0.357934	Chapter VI Diseases of the nervous system
Neurological diseases	0.0849216	0.360982	0.0726654	1.09901	4	0.538248	Chapter VI Diseases of the nervous system
Other and unspecified polyneuropathies, also in other diseases	0.321632	0.634759	0.246817	1.37144	4	0.765548	Chapter VI Diseases of the nervous system
Other degenerative diseases of the nervous system	0.515464	0.38545	0.00950496	2.28394	4	0.996974	Chapter VI Diseases of the nervous system
Other neurological diseases	0.518735	0.364006	0.0089854	2.15181	4	0.996974	Chapter VI Diseases of the nervous system
Background diabetic retinopathy	0.298178	0.609419	0.216596	1.39004	4	0.738122	Chapter VII Diseases of the eye, adnexa, ear and mastoid process
Diabetic nephropathy, excluding more controls	0.159078	0.553239	0.215442	1.19306	4	0.597973	Chapter VII Diseases of the eye, adnexa, ear and mastoid process
Diabetic neuropathy	0.158047	0.406066	0.0816458	1.23872	4	0.597973	Chapter VII Diseases of the eye, adnexa, ear and mastoid process
Disorders of choroid and retina	0.179424	0	0	1.42536	4	0.597973	Chapter VII Diseases of the eye, adnexa, ear and mastoid process
Other cataract	0.274897	0	0	1.68831	4	0.71061	Chapter VII Diseases of the eye, adnexa, ear and mastoid process
Other disorders of ear	0.398617	0	0	2.66078	4	0.851742	Chapter VIII Diseases of the ear and mastoid process
Other specified/unspecified hearing loss	1	0.844038	0.0203678	5.26001	4	1	Chapter VIII Diseases of the ear and mastoid process
Acute upper respiratory infections	1	0	0	6.70652	4	1	Chapter X Diseases of the respiratory system
Acute upper respiratory infections of multiple and unspecified sites	1	0	0	8.14661	4	1	Chapter X Diseases of the respiratory system
All influenza	0.0299732	0.150762	0.00376154	0.87068	4	0.381053	Chapter X Diseases of the respiratory system
All influenza (not pneumonia)	0.0295887	0.152001	0.00379218	0.877949	4	0.381053	Chapter X Diseases of the respiratory system
Bacterial pneumonia (organism specified)	0.0417987	0.170058	0.00423857	0.984178	4	0.420021	Chapter X Diseases of the respiratory system
Bacterial pneumonia, not elsewhere classified	0.372226	0.302053	0.00747853	1.77348	4	0.815936	Chapter X Diseases of the respiratory system
Early onset COPD	0.089484	0.298984	0.0354355	1.12493	4	0.538248	Chapter X Diseases of the respiratory system
Idiopathic pulmonary fibrosis	0.0319133	0.307798	0.0620566	0.934875	4	0.381053	Chapter X Diseases of the respiratory system
Interstitial lung disease	0.0114371	0.266183	0.0537265	0.806988	4	0.33913	Chapter X Diseases of the respiratory system
Lung diseases due to external agents	0.0606034	0.186991	0.00465647	1.08415	4	0.505354	Chapter X Diseases of the respiratory system
Other respiratory diseases principally affecting the interstitium	0.00573638	0.286641	0.0763104	0.761818	4	0.33913	Chapter X Diseases of the respiratory system
Pleural effusion	0.189537	0.611518	0.270032	1.21769	4	0.598938	Chapter X Diseases of the respiratory system
Pneumonitis due to solids and liquids	0.235566	0.396497	0.046846	1.50073	4	0.697771	Chapter X Diseases of the respiratory system
Pulmonary oedema	0.0448599	0.270585	0.0320947	1.01627	4	0.420021	Chapter X Diseases of the respiratory system
Viral pneumonia	0.181258	0.247843	0.00615275	1.44658	4	0.597973	Chapter X Diseases of the respiratory system
Viral pneumonia (unknown virus, not influenza)	0.264934	0	0	1.81326	4	0.71061	Chapter X Diseases of the respiratory system
Acute peritonitis	0.185112	0.491564	0.130229	1.31598	4	0.597973	Chapter XI Diseases of the digestive system
Cholelithiasis	0.0448709	0.264744	0.0314092	0.993996	4	0.420021	Chapter XI Diseases of the digestive system
Cirrhosis of liver, NAS	0.00198763	0.288681	0.0914284	0.699617	4	0.33913	Chapter XI Diseases of the digestive system
Constipation	0.0063431	0	0	0.60817	4	0.33913	Chapter XI Diseases of the digestive system
Crohn's disease NAS	0.0484509	0	0	1.00834	4	0.431881	Chapter XI Diseases of the digestive system
Diaphragmatic hernia	0.03243	0	0	0.883703	4	0.381053	Chapter XI Diseases of the digestive system
Diseases of liver	0.00741189	0.352952	0.126024	0.799768	4	0.33913	Chapter XI Diseases of the digestive system
Diseases of oesophagus, stomach and duodenum	0.105799	0.420858	0.111669	1.12384	4	0.570924	Chapter XI Diseases of the digestive system
Diseases of peritoneum	0.111898	0	0	1.32194	4	0.570924	Chapter XI Diseases of the digestive system
Diseases of the digestive system	0.186216	0.475709	0.126074	1.27276	4	0.597973	Chapter XI Diseases of the digestive system
Disorders of gallbladder, biliary tract and pancreas	0.00351656	0.18445	0.0219429	0.689142	4	0.33913	Chapter XI Diseases of the digestive system
Diverticular disease of intestine	1	0.918933	0.287424	2.26935	4	1	Chapter XI Diseases of the digestive system
Duodenal ulcer	0.525162	0.344779	0.0085187	2.03388	4	1	Chapter XI Diseases of the digestive system
Fibrosis and cirrhosis of liver	0.00532491	0.344309	0.122957	0.780011	4	0.33913	Chapter XI Diseases of the digestive system
Gastric ulcer	0.169374	0	0	1.61405	4	0.597973	Chapter XI Diseases of the digestive system
Gastroduodenal ulcer	0.171372	0.359037	0.0424712	1.35582	4	0.597973	Chapter XI Diseases of the digestive system
Gastrointestinal diseases	0.274802	0.552678	0.174143	1.35001	4	0.71061	Chapter XI Diseases of the digestive system
GI-bleeding	0.210121	0.448376	0.0900544	1.37037	4	0.654414	Chapter XI Diseases of the digestive system
Hepatic failure, not elsewhere classified	0.29839	0.606046	0.21541	1.38228	4	0.738122	Chapter XI Diseases of the digestive system
Noninfectious colitis NAS	0.243301	0.519105	0.137439	1.39102	4	0.705957	Chapter XI Diseases of the digestive system
Noninfective enteritis and colitis	0.0450225	0.26285	0.0311953	0.986766	4	0.420021	Chapter XI Diseases of the digestive system
Oesophagitis	0.257984	0.284352	0.00704637	1.66628	4	0.705957	Chapter XI Diseases of the digestive system
Other diseases of intestine	1	0.964864	0.252905	2.62675	4	1	Chapter XI Diseases of the digestive system
Other diseases of intestines	0.441942	0.631945	0.198785	1.54727	4	0.894436	Chapter XI Diseases of the digestive system
Other diseases of liver	0.0261598	0.404178	0.144194	0.91706	4	0.381053	Chapter XI Diseases of the digestive system
Other diseases of oesophagus	0.047981	0	0	1.05265	4	0.431881	Chapter XI Diseases of the digestive system
Other diseases of pancreas	0.271105	0	0	1.728	4	0.71061	Chapter XI Diseases of the digestive system
Other diseases of stomach and duodenum	0.0454955	0.316852	0.0638662	0.962778	4	0.420021	Chapter XI Diseases of the digestive system
Other diseases of the digestive system	0.284822	0.463123	0.0929807	1.41637	4	0.718308	Chapter XI Diseases of the digestive system
Other functional intestinal disorders	0.0448599	0.270585	0.0320947	1.01627	4	0.420021	Chapter XI Diseases of the digestive system
Other gastritis (incl. Duodenitis)	0.104969	0.425803	0.112969	1.13721	4	0.570924	Chapter XI Diseases of the digestive system
Other noninfective gastroenteritis and colitis	0.115596	0.386281	0.0777073	1.1773	4	0.570924	Chapter XI Diseases of the digestive system
Paralytic ileus and intestinal obstruction	0.117297	0	0	1.23223	4	0.570924	Chapter XI Diseases of the digestive system
Cellulitis	0.0305343	0.354124	0.0940823	0.9434	4	0.381053	Chapter XII Diseases of the skin and subcutaneous tissue
Decubitus ulcer and pressure area	0.00801917	0.255787	0.0516424	0.77513	4	0.33913	Chapter XII Diseases of the skin and subcutaneous tissue
Dermatitis and eczema	0.126995	0.219446	0.00545556	1.27685	4	0.570924	Chapter XII Diseases of the skin and subcutaneous tissue
Diseases of the skin and subcutaneous tissue	0.0574451	0.384835	0.102185	1.02633	4	0.486871	Chapter XII Diseases of the skin and subcutaneous tissue
Infections of the skin and subcutaneous tissue	0.0305504	0.35591	0.0945541	0.948218	4	0.381053	Chapter XII Diseases of the skin and subcutaneous tissue
Other and unspecified erythematous conditions	1	0	0	4.37284	4	1	Chapter XII Diseases of the skin and subcutaneous tissue
Other and unspecified local infections of skin and subcutaneous tissue	0.0781261	0	0	1.06827	4	0.538248	Chapter XII Diseases of the skin and subcutaneous tissue
Other contact dermatitis	0.258922	0	0	2.01109	4	0.705957	Chapter XII Diseases of the skin and subcutaneous tissue
Other disorders of skin and subcutaneous tissue	0.0108927	0.20716	0.0246236	0.775068	4	0.33913	Chapter XII Diseases of the skin and subcutaneous tissue
Ulcer of lower limb, not elsewhere classified	0.15983	0.548319	0.213544	1.18232	4	0.597973	Chapter XII Diseases of the skin and subcutaneous tissue
Urticaria and erythema	0.628522	0	0	3.23885	4	1	Chapter XII Diseases of the skin and subcutaneous tissue
Arthropathies	0.139606	0.457906	0.121402	1.22437	4	0.595437	Chapter XIII Diseases of the musculoskeletal system and connective tissue
Arthrosis	0.371309	0.518161	0.103877	1.58848	4	0.815936	Chapter XIII Diseases of the musculoskeletal system and connective tissue
Cervicalgia	0.258922	0	0	2.01109	4	0.705957	Chapter XIII Diseases of the musculoskeletal system and connective tissue
Diseases of the musculoskeletal system and connective tissue	0.185112	0.491564	0.130229	1.31598	4	0.597973	Chapter XIII Diseases of the musculoskeletal system and connective tissue
Disorders of muscles	0.619336	1.06807	0.0255117	6.82474	4	1	Chapter XIII Diseases of the musculoskeletal system and connective tissue
Dorsopathies	0.325251	0.413666	0.0488474	1.56733	4	0.765548	Chapter XIII Diseases of the musculoskeletal system and connective tissue
Gout	0.324505	0.696499	0.334699	1.31093	4	0.765548	Chapter XIII Diseases of the musculoskeletal system and connective tissue
Gout, unspecified	0.393232	0.714781	0.343396	1.34574	4	0.847087	Chapter XIII Diseases of the musculoskeletal system and connective tissue
Low back pain	0.365642	0.33303	0.00823307	1.96192	4	0.815936	Chapter XIII Diseases of the musculoskeletal system and connective tissue
Osteomyelitis	0.0895346	0.194703	0.00484657	1.12984	4	0.538248	Chapter XIII Diseases of the musculoskeletal system and connective tissue
Osteopathies and chondropathies	0.031799	0.311362	0.0627689	0.945847	4	0.381053	Chapter XIII Diseases of the musculoskeletal system and connective tissue
Osteoporosis	0.0195758	0.14716	0.00367239	0.849548	4	0.357934	Chapter XIII Diseases of the musculoskeletal system and connective tissue
Other (seronegative) rheumatoid arthritis, wide	0.156066	0.42461	0.0853336	1.29634	4	0.597973	Chapter XIII Diseases of the musculoskeletal system and connective tissue
Other arthrosis	0.348319	0.615251	0.1936	1.50565	4	0.803594	Chapter XIII Diseases of the musculoskeletal system and connective tissue
Other dorsopathies, not elsewhere classified	0.126212	0.22728	0.00564807	1.32358	4	0.570924	Chapter XIII Diseases of the musculoskeletal system and connective tissue
Other joint disorders	0.627424	0.61862	0.1237	1.9051	4	1	Chapter XIII Diseases of the musculoskeletal system and connective tissue
Other soft tissue disorders, not elsewhere classified	0.211742	0.437889	0.087972	1.33773	4	0.655514	Chapter XIII Diseases of the musculoskeletal system and connective tissue
Other specified disorders of muscle	1	0	0	22.292	4	1	Chapter XIII Diseases of the musculoskeletal system and connective tissue
Other specified/unspecified arthritis	0.0888379	0.196728	0.00489645	1.14185	4	0.538248	Chapter XIII Diseases of the musculoskeletal system and connective tissue
Other specified/unspecified soft tissue disorders	0.280039	0.495589	0.0994104	1.51777	4	0.713643	Chapter XIII Diseases of the musculoskeletal system and connective tissue
Other/unspecified dorsalgia	0.183828	0.238605	0.00592616	1.39127	4	0.597973	Chapter XIII Diseases of the musculoskeletal system and connective tissue
Other/unspecified rheumatoid arthritis	0.156395	0.415142	0.0834512	1.26691	4	0.597973	Chapter XIII Diseases of the musculoskeletal system and connective tissue
Pain in joint	0.408995	0.593097	0.156763	1.59342	4	0.852622	Chapter XIII Diseases of the musculoskeletal system and connective tissue
Pain in limb	0.110989	0	0	1.37175	4	0.570924	Chapter XIII Diseases of the musculoskeletal system and connective tissue
Polyarthropathies	0.361143	0.680089	0.30002	1.35599	4	0.815936	Chapter XIII Diseases of the musculoskeletal system and connective tissue
Rheumatoid arthritis	0.185112	0.491564	0.130229	1.31598	4	0.597973	Chapter XIII Diseases of the musculoskeletal system and connective tissue
Sicca syndrome [SjÂšgren]	0.0137751	0	0	0.744333	4	0.33913	Chapter XIII Diseases of the musculoskeletal system and connective tissue
Soft tissue disorders	0.625079	0.64624	0.12913	1.99249	4	1	Chapter XIII Diseases of the musculoskeletal system and connective tissue
Spondylopathies	0.265277	0.261294	0.00648234	1.52732	4	0.71061	Chapter XIII Diseases of the musculoskeletal system and connective tissue
Systemic lupus erythematosus	0.0203258	0.141507	0.00353241	0.816407	4	0.357934	Chapter XIII Diseases of the musculoskeletal system and connective tissue
Cyst of kidney	0.0730252	0	0	1.17237	4	0.538248	Chapter XIV Diseases of the genitourinary system
Genitourinary diseases	0.455594	0.727627	0.336064	1.40742	4	0.916505	Chapter XIV Diseases of the genitourinary system
Glomerular disorders in diseases classified elsewhere	0.0419249	0.462473	0.180341	0.995244	4	0.420021	Chapter XIV Diseases of the genitourinary system
Hydronephrosis	0.588301	0.506005	0.0595747	1.92821	4	1	Chapter XIV Diseases of the genitourinary system
Other diseases of urinary system	0.0789765	0.397651	0.105562	1.06099	4	0.538248	Chapter XIV Diseases of the genitourinary system
Other disorders of kidney and ureter	0.29839	0.606046	0.21541	1.38228	4	0.738122	Chapter XIV Diseases of the genitourinary system
Other disorders of urethra and urinary system	0.15983	0.548319	0.213544	1.18232	4	0.597973	Chapter XIV Diseases of the genitourinary system
Other obstructive and reflux uropathy	0.280382	0.482927	0.0969026	1.47817	4	0.713643	Chapter XIV Diseases of the genitourinary system
Other specified disorders of kidney and ureter	0.319219	0.537841	0.142339	1.44218	4	0.765548	Chapter XIV Diseases of the genitourinary system
Recurrent and persistent haematuria	0.629616	0.605646	0.121175	1.86414	4	1	Chapter XIV Diseases of the genitourinary system
Tubulo-interstitial nephritis, not specified as acute or chronic	0.408646	0.602564	0.159226	1.61939	4	0.852622	Chapter XIV Diseases of the genitourinary system
Unspecified kidney failure	0.0262649	0.402579	0.143616	0.913395	4	0.381053	Chapter XIV Diseases of the genitourinary system
Coeliac disease	0.624942	0.653521	0.130559	2.01571	4	1	Chapter XI Diseases of the digestive system
Intestinal malabsorption	0.625399	0.639115	0.12773	1.96997	4	1	Chapter XI Diseases of the digestive system
Lymphoid leukaemia	1	0.503375	0.0123438	3.02168	4	1	Chapter II Neoplasms
Other anxiety disorders	0.631839	0	0	3.10385	4	1	Chapter IV Endocrine, nutritional and metabolic diseases
Anxiety disorders, excluding more controls	0.260215	0.272349	0.00675292	1.59391	4	0.705957	Chapter V Mental and behavioural disorders
Coxarthrosis	1	0	0	4.37284	4	1	Chapter XIII Diseases of the musculoskeletal system and connective tissue
Deforming dorsopathies	1	0	0	9.12233	4	1	Chapter XIII Diseases of the musculoskeletal system and connective tissue
Disorders of continuity of bone	1	0	0	30.9189	4	1	Chapter XIII Diseases of the musculoskeletal system and connective tissue
Gonarthrosis	1	0.560157	0.0136994	3.38345	4	1	Chapter XIII Diseases of the musculoskeletal system and connective tissue
Internal derangement of knee	1	0	0	108.458	4	1	Chapter XIII Diseases of the musculoskeletal system and connective tissue
Spondylosis	0.517273	0.370889	0.00915229	2.19412	4	0.996974	Chapter XIII Diseases of the musculoskeletal system and connective tissue
Alcohol dependence	0.274802	0.552678	0.174143	1.35001	4	0.71061	Chapter IV Endocrine, nutritional and metabolic diseases
Nonalcoholic fatty liver disease	0.0221545	0.33551	0.0892239	0.893228	4	0.357934	Chapter XI Diseases of the digestive system
Lupus erythematosus	0.515147	0.393159	0.00969147	2.3316	4	0.996974	Chapter XII Diseases of the skin and subcutaneous tissue
Acute alcohol intoxication	0.518735	0.364006	0.0089854	2.15181	4	0.996974	Chapter IV Endocrine, nutritional and metabolic diseases
Alcohol use disorder, ICD-based	0.139606	0.457906	0.121402	1.22437	4	0.595437	Chapter V Mental and behavioural disorders
Mental and behavioural disorders due to alcohol, excluding acute intoxication	0.244305	0.508443	0.134649	1.36193	4	0.705957	Chapter V Mental and behavioural disorders
Gastro-oesophageal reflux disease	1	0.964864	0.252905	2.62675	4	1	Chapter XI Diseases of the digestive system
Fibromyalgia	1	0	0	4.13225	4	1	Chapter XIII Diseases of the musculoskeletal system and connective tissue
Other systemic involvement of connective tissue	0.115514	0	0	1.25351	4	0.570924	Chapter XIII Diseases of the musculoskeletal system and connective tissue
Alcoholic liver disease	0.0828256	0.481158	0.171417	1.09388	4	0.538248	Chapter XI Diseases of the digestive system
Viral infections characterized by skin and mucous membrane lesions	1	0	0	7.35756	4	1	Chapter I Certain infectious and parasitic diseases
Viral warts	1	0	0	781.453	4	1	Chapter I Certain infectious and parasitic diseases
Malignant neoplasm of intrahepatic ducts, biliary tract and gallbladder, excluding all cancers (controls excluding all cancers)	1	0.82973	0.164984	2.57944	4	1	Chapter II Neoplasms
Malignant neoplasm of kidney, except renal pelvis, excluding all cancers (controls excluding all cancers)	1	0	0	7.35756	4	1	Chapter II Neoplasms
Non-Hodgkin lymphoma, all, excluding all cancers (controls excluding all cancers)	0.258922	0	0	2.01109	4	0.705957	Chapter II Neoplasms
Other and unspecified types of non-Hodgkin lymphoma, hilmo, excluding all cancers	0.402682	0	0	2.40267	4	0.852037	Chapter II Neoplasms
Sarcoidosis	0.271105	0	0	1.728	4	0.71061	Chapter III Diseases of the blood and blood-forming organs and certain disorders involving the immune mechanism
Disorders of iron metabolism	0.111005	0	0	1.39805	4	0.570924	Chapter IV Endocrine, nutritional and metabolic diseases
Disorders of phosphorus metabolism and phosphatases	1	0	0	4.37284	4	1	Chapter IV Endocrine, nutritional and metabolic diseases
Obesity	1	0.611776	0.0149255	3.71616	4	1	Chapter IV Endocrine, nutritional and metabolic diseases
Obesity, other/unspecified	1	0.611776	0.0149255	3.71616	4	1	Chapter IV Endocrine, nutritional and metabolic diseases
Type 2 diabetes with peripheral circulatory complications	0.141661	0.526469	0.187403	1.19832	4	0.595437	Chapter IV Endocrine, nutritional and metabolic diseases
Endocarditis	0.621691	0	0	3.91654	4	1	Chapter IX Diseases of the circulatory system
Myocardial infarction, with ST-elevation	1	0	0	17.3572	4	1	Chapter IX Diseases of the circulatory system
Other aneurysm	1	0	0	30.9189	4	1	Chapter IX Diseases of the circulatory system
Other diseases of pericardium	0.623684	0	0	3.546	4	1	Chapter IX Diseases of the circulatory system
Other noninfective disorders of lymphatic vessels and lymph nodes	1	0	0	4.64288	4	1	Chapter IX Diseases of the circulatory system
Thoracic aortic aneurysm	1	0	0	781.453	4	1	Chapter IX Diseases of the circulatory system
Other and unspecified degenerative diseases of nervous system	1	0	0	4.13225	4	1	Chapter VI Diseases of the nervous system
Other sleep disorders	1	0	0	4.94813	4	1	Chapter VI Diseases of the nervous system
Small fibre neuropathy	1	0	0	7.35756	4	1	Chapter VI Diseases of the nervous system
Other disorders of eye and adnexa	1	0	0	108.458	4	1	Chapter VII Diseases of the eye, adnexa, ear and mastoid process
Visual impairment including blindness (binocular or monocular)	1	0	0	5.29594	4	1	Chapter VII Diseases of the eye, adnexa, ear and mastoid process
Acute pancreatitis	1	0	0	4.13225	4	1	Chapter XI Diseases of the digestive system
Cholecystitis	1	0	0	5.69583	4	1	Chapter XI Diseases of the digestive system
Crohn disease	0.170025	0	0	1.57928	4	0.597973	Chapter XI Diseases of the digestive system
Dental caries	1	0	0	17.3572	4	1	Chapter XI Diseases of the digestive system
Hernia	0.112809	0	0	1.29833	4	0.570924	Chapter XI Diseases of the digestive system
Oesophageal obstruction	1	0	0	10.3563	4	1	Chapter XI Diseases of the digestive system
Other inflammatory liver diseases	0.0775861	0.41128	0.10915	1.09788	4	0.538248	Chapter XI Diseases of the digestive system
Other or unspecified ileus, impaction or obstruction	0.169163	0	0	1.65038	4	0.597973	Chapter XI Diseases of the digestive system
Vascular disorders of the intestines	0.258922	0	0	2.01109	4	0.705957	Chapter XI Diseases of the digestive system
Arthropathic psoriasis	1	0	0	8.14661	4	1	Chapter XII Diseases of the skin and subcutaneous tissue
Dermatitis	1	0	0	4.94813	4	1	Chapter XII Diseases of the skin and subcutaneous tissue
Other and unspecified dermatitis	1	0	0	5.69583	4	1	Chapter XII Diseases of the skin and subcutaneous tissue
Other disorders of bone density and structure	0.260808	0	0	1.9071	4	0.705957	Chapter XIII Diseases of the musculoskeletal system and connective tissue
Other psoriatic arthropathies	1	0	0	8.14661	4	1	Chapter XIII Diseases of the musculoskeletal system and connective tissue
Other/unspecified seropositive rheumatoid arthritis	0.635672	0	0	2.98002	4	1	Chapter XIII Diseases of the musculoskeletal system and connective tissue
Polyarthrosis	0.402682	0	0	2.40267	4	0.852037	Chapter XIII Diseases of the musculoskeletal system and connective tissue
Psoriatic arthropathies	1	0	0	4.64288	4	1	Chapter XIII Diseases of the musculoskeletal system and connective tissue
Seropositive rheumatoid arthritis, wide	0.405418	0	0	2.32729	4	0.852037	Chapter XIII Diseases of the musculoskeletal system and connective tissue
Urethral stricture	1	0	0	9.12233	4	1	Chapter XIV Diseases of the genitourinary system
Diffuse large B-cell lymphoma, excluding all cancers (controls excluding all cancers)	1	0	0	17.3572	4	1	Chapter II Neoplasms
Non-follicular lymphoma, hilmo, excluding all cancers	1	0	0	4.94813	4	1	Chapter II Neoplasms
Calculus of kidney and ureter	1	0	0	14.1814	4	1	Chapter XIV Diseases of the genitourinary system
Urolithiasis	1	0	0	11.9753	4	1	Chapter XIV Diseases of the genitourinary system
Viral hepatitis	0.631839	0	0	3.10385	4	1	Chapter I Certain infectious and parasitic diseases
Other facial nerve disorders	1	0	0	7.35756	4	1	Chapter VI Diseases of the nervous system
Pleural plaque	0.635672	0	0	2.98002	4	1	Chapter X Diseases of the respiratory system
Cholangitis (primary sclerosing, PSC)	0.312255	1.85679	0.209406	7.68989	4	0.765099	Chapter XI Diseases of the digestive system
Cholangitis (primary sclerosing, PSC), with reimbursement 202	0.276814	2.0438	0.229185	8.56304	4	0.712004	Chapter XI Diseases of the digestive system
Chronic gastritis	1	0	0	6.16039	4	1	Chapter XI Diseases of the digestive system
Duodenal ulcer - Unspecified as acute or chronic, without haemorrhage or perforation, drug-induced	1	0	0	8.14661	4	1	Chapter XI Diseases of the digestive system
Papulosquamous disorders	1	0	0	14.1814	4	1	Chapter XII Diseases of the skin and subcutaneous tissue
Psoriasis	1	0	0	11.9753	4	1	Chapter XII Diseases of the skin and subcutaneous tissue
Nerve, nerve root and plexus disorders	1	0.900031	0.104616	3.51368	4	1	Chapter VI Diseases of the nervous system
Barrett oesophagus	0.639966	0	0	2.86554	4	1	Chapter XI Diseases of the digestive system
Spinal stenosis	1	0.809975	0.0195765	5.02898	4	1	Chapter XIII Diseases of the musculoskeletal system and connective tissue
Varicose veins	0.639966	0	0	2.86554	4	1	Chapter IX Diseases of the circulatory system
Irritable bowel syndrome	1	0	0	6.70652	4	1	Chapter XI Diseases of the digestive system
Other diseases of anus and rectum	0.635672	0	0	2.98002	4	1	Chapter XI Diseases of the digestive system
Ulcerative colitis	0.134475	10.1896	0.171793	196.738	4	0.589182	Chapter XI Diseases of the digestive system
Ulcerative colitis, NAS	0.175183	6.79593	0.128661	85.2699	4	0.597973	Chapter XI Diseases of the digestive system
Dermatitis due to substances taken internally	1	0	0	49.3444	4	1	Chapter XII Diseases of the skin and subcutaneous tissue
Kyphosis	1	0	0	10.3563	4	1	Chapter XIII Diseases of the musculoskeletal system and connective tissue
Coxarthrosis, primary	1	0	0	108.458	4	1	Chapter XIII Diseases of the musculoskeletal system and connective tissue
Meniscus derangement	1	0	0	108.458	4	1	Chapter XIII Diseases of the musculoskeletal system and connective tissue
Other deformities of toe(s)	1	0	0	108.458	4	1	Chapter XIII Diseases of the musculoskeletal system and connective tissue
Other disorders of the musculoskeletal system and connective tissue	1	0	0	781.453	4	1	Chapter XIII Diseases of the musculoskeletal system and connective tissue
Other intervertebral disc disorders	1	0	0	4.94813	4	1	Chapter XIII Diseases of the musculoskeletal system and connective tissue
Postprocedural musculoskeletal disorders, not elsewhere classified	1	0	0	8.14661	4	1	Chapter XIII Diseases of the musculoskeletal system and connective tissue
Primary gonarthrosis, bilateral	1	0	0	Inf	4	1	Chapter XIII Diseases of the musculoskeletal system and connective tissue
Scoliosis	1	0	0	14.1814	4	1	Chapter XIII Diseases of the musculoskeletal system and connective tissue
Spondylolisthesis/Spondylolysis	1	0	0	781.453	4	1	Chapter XIII Diseases of the musculoskeletal system and connective tissue
Other diseases of upper respiratory tract	1	0	0	Inf	4	1	Chapter X Diseases of the respiratory system
Respiratory insufficiency	0.260808	0	0	1.9071	4	0.705957	Chapter X Diseases of the respiratory system
Crohn disease (strict definition, all UC cases excluded)	1	0	0	9.12233	4	1	Chapter XI Diseases of the digestive system
Diseases of oral cavity, salivary glands and jaws	1	0	0	11.9753	4	1	Chapter XI Diseases of the digestive system
Zoster [herpes zoster]	1	0	0	108.458	4	1	Chapter I Certain infectious and parasitic diseases
Unstable angina pectoris	1	0	0	9.12233	4	1	Chapter IX Diseases of the circulatory system
Bell's palsy	1	0	0	10.3563	4	1	Chapter VI Diseases of the nervous system
Diseases of the myoneural junction and muscle	0.465796	1.69532	0.039367	11.6206	4	0.933397	Chapter VI Diseases of the nervous system
Acute pharyngitis	1	0	0	781.453	4	1	Chapter X Diseases of the respiratory system
Other diseases of biliary tract	0.294564	1.94581	0.218853	8.10342	4	0.738122	Chapter XI Diseases of the digestive system
Dementia in Alzheimer disease	1	0	0	781.453	4	1	Chapter IV Endocrine, nutritional and metabolic diseases
Dementia in other diseases classified elsewhere	1	0	0	Inf	4	1	Chapter IV Endocrine, nutritional and metabolic diseases
Unspecified dementia	0.621691	0	0	3.91654	4	1	Chapter IV Endocrine, nutritional and metabolic diseases
Vascular dementia	1	0	0	22.292	4	1	Chapter V Mental and behavioural disorders
Alzheimer disease	1	0	0	49.3444	4	1	Chapter VI Diseases of the nervous system
AlzheimerÃ•s disease (Atypical or mixed), excluding more controls	1	0	0	781.453	4	1	Chapter VI Diseases of the nervous system
Circumscribed brain atrophy	1	0	0	Inf	4	1	Chapter VI Diseases of the nervous system
Hydrocephalus	1	0	0	Inf	4	1	Chapter VI Diseases of the nervous system
Unspecific neurodegenerative disorder	1	0	0	49.3444	4	1	Chapter VI Diseases of the nervous system
Vascular dementia (undefined)	1	0	0	17.3572	4	1	Chapter VI Diseases of the nervous system
Benign neoplasm of colon, rectum, anus and anal canal	1	0	0	11.9753	4	1	Chapter II Neoplasms
Benign neoplasm: Ascending colon	1	0	0	108.458	4	1	Chapter II Neoplasms
Benign neoplasm: Transverse colon	1	0	0	49.3444	4	1	Chapter II Neoplasms
Alkalosis	1	0	0	14.1814	4	1	Chapter IV Endocrine, nutritional and metabolic diseases
Other and unspecified nerve root and plexus disorders, also in other diseases	1	0	0	22.292	4	1	Chapter VI Diseases of the nervous system
Sleep apnoea	1	0	0	4.94813	4	1	Chapter VI Diseases of the nervous system
Senile cataract	1	0	0	8.14661	4	1	Chapter VII Diseases of the eye, adnexa, ear and mastoid process
Visual disturbances	1	0	0	108.458	4	1	Chapter VII Diseases of the eye, adnexa, ear and mastoid process
Vocal cord dysfunction	1	0	0	17.3572	4	1	Chapter X Diseases of the respiratory system
Acute gastritis	1	0	0	10.3563	4	1	Chapter XI Diseases of the digestive system
Colonic or urogenital fistula	1	0	0	781.453	4	1	Chapter XI Diseases of the digestive system
Fissure and fistula of anal and rectal regions	1	0	0	781.453	4	1	Chapter XI Diseases of the digestive system
Functional dyspepsia	1	0	0	781.453	4	1	Chapter XI Diseases of the digestive system
Haemorrhoids and perianal venous thrombosis	1	0	0	9.12233	4	1	Chapter XI Diseases of the digestive system
Other diseases of peritoneum	1	0	0	49.3444	4	1	Chapter XI Diseases of the digestive system
Ulcer of oesophagus	1	0	0	5.29594	4	1	Chapter XI Diseases of the digestive system
Ventral hernia	1	0	0	9.12233	4	1	Chapter XI Diseases of the digestive system
Cervical disc disorders	1	0	0	49.3444	4	1	Chapter XIII Diseases of the musculoskeletal system and connective tissue
Lumbar disc prolapse	1	0	0	30.9189	4	1	Chapter XIII Diseases of the musculoskeletal system and connective tissue
Sciatica+with lumbago	1	0	0	108.458	4	1	Chapter XIII Diseases of the musculoskeletal system and connective tissue
Seronegative rheumatoid arthritis	1	0	0	30.9189	4	1	Chapter XIII Diseases of the musculoskeletal system and connective tissue
Shoulder lesions	1	0	0	Inf	4	1	Chapter XIII Diseases of the musculoskeletal system and connective tissue
Soft tissue disorders related to use, overuse and pressure	1	0	0	108.458	4	1	Chapter XIII Diseases of the musculoskeletal system and connective tissue
Other disorders of bladder	1	0	0	11.9753	4	1	Chapter XIV Diseases of the genitourinary system
Carpal tunnel syndrome	0.0634989	5.86214	0.588577	31.2067	4	0.505489	Chapter VI Diseases of the nervous system
Generalized epilepsy	0.491013	1.56437	0.0365386	10.57	4	0.976359	Chapter VI Diseases of the nervous system
Other pleural conditions	1	0	0	17.3572	4	1	Chapter X Diseases of the respiratory system
Cerebral atherosclerosis	1	0	0	108.458	4	1	Chapter IX Diseases of the circulatory system
Collagenous colitis	1	0	0	Inf	4	1	Chapter XI Diseases of the digestive system
Nontoxic multinodular goitre	1	0	0	49.3444	4	1	Chapter IV Endocrine, nutritional and metabolic diseases
Other crystal arthropathies	0.175183	6.79593	0.128661	85.2699	4	0.597973	Chapter XIII Diseases of the musculoskeletal system and connective tissue
Neuromuscular dysfunction of bladder	1	0	0	108.458	4	1	Chapter XIV Diseases of the genitourinary system
Schizophrenia or delusion, excluding more controls	1	0	0	108.458	4	1	Chapter V Mental and behavioural disorders
Chronic pancreatitis	1	0	0	9.12233	4	1	Chapter XI Diseases of the digestive system
Motor neuron disease	1	0	0	781.453	4	1	Chapter VI Diseases of the nervous system
Systemic atrophies primarily affecting the central nervous system	1	0	0	108.458	4	1	Chapter VI Diseases of the nervous system
Malignant neoplasm of oesophagus, excluding all cancers (controls excluding all cancers)	1	0	0	108.458	4	1	Chapter II Neoplasms
Non-small cell lung cancer, excluding all cancers (controls excluding all cancers)	1	0	0	7.35756	4	1	Chapter II Neoplasms
Disorder of lipoprotein metabolism, unspecified	0.351919	2.54608	0.0569746	19.2308	4	0.805053	Chapter IV Endocrine, nutritional and metabolic diseases
Other mental disorders due to brain damage and dysfunction and to physical disease	1	0	0	108.458	4	1	Chapter IV Endocrine, nutritional and metabolic diseases
Panic disorder	1	0	0	781.453	4	1	Chapter IV Endocrine, nutritional and metabolic diseases
Other embolism and thrombosis	1	0	0	108.458	4	1	Chapter IX Diseases of the circulatory system
Transient ischemic attack	1	0	0	781.453	4	1	Chapter IX Diseases of the circulatory system
Vascular diseases of the intestine	1	0	0	108.458	4	1	Chapter IX Diseases of the circulatory system
Disorders of brain, other and unspecified	1	0	0	781.453	4	1	Chapter VI Diseases of the nervous system
Extrapyramidal and movement disorders	1	0	0	108.458	4	1	Chapter VI Diseases of the nervous system
Memory loss	1	0	0	781.453	4	1	Chapter VI Diseases of the nervous system
Other disorders of nervous system	1	0	0	22.292	4	1	Chapter VI Diseases of the nervous system
Other extrapyramidal and movement disorders in other diseases	1	0	0	30.9189	4	1	Chapter VI Diseases of the nervous system
Conjunctivitis (acute, non atopic)	1	0	0	108.458	4	1	Chapter VII Diseases of the eye, adnexa, ear and mastoid process
Other and unspecified visual disturbances	1	0	0	49.3444	4	1	Chapter VII Diseases of the eye, adnexa, ear and mastoid process
Other specified and unspecified retinal disorders	1	0	0	781.453	4	1	Chapter VII Diseases of the eye, adnexa, ear and mastoid process
Bronchitis, not specified as acute or chronic	1	0	0	781.453	4	1	Chapter X Diseases of the respiratory system
Pneumothorax	1	0	0	17.3572	4	1	Chapter X Diseases of the respiratory system
Abscess of anal and rectal regions	1	0	0	108.458	4	1	Chapter XI Diseases of the digestive system
Impaction of intestines	1	0	0	781.453	4	1	Chapter XI Diseases of the digestive system
Intestinal adhesions without obstruction	1	0	0	108.458	4	1	Chapter XI Diseases of the digestive system
Other and unspecified abdominal hernia	1	0	0	781.453	4	1	Chapter XI Diseases of the digestive system
Postprocedural disorders of digestive system, not elsewhere classified	1	0	0	108.458	4	1	Chapter XI Diseases of the digestive system
Recurring oral aphthae	1	0	0	108.458	4	1	Chapter XI Diseases of the digestive system
Stomatitis and related lesions	1	0	0	108.458	4	1	Chapter XI Diseases of the digestive system
Toxic colitis	1	0	0	49.3444	4	1	Chapter XI Diseases of the digestive system
Volvulus	1	0	0	781.453	4	1	Chapter XI Diseases of the digestive system
Actinic keratosis	1	0	0	781.453	4	1	Chapter XII Diseases of the skin and subcutaneous tissue
Cutaneous abscess, furuncle and carbuncle	1	0	0	49.3444	4	1	Chapter XII Diseases of the skin and subcutaneous tissue
Other and unspecified disorders of skin and subcutaneous tissue	1	0	0	108.458	4	1	Chapter XII Diseases of the skin and subcutaneous tissue
Other disorders of skin and subcutaneous tissue, not elsewhere classified	1	0	0	10.3563	4	1	Chapter XII Diseases of the skin and subcutaneous tissue
Radiation-related disorders of the skin and subcutaneous tissue	1	0	0	781.453	4	1	Chapter XII Diseases of the skin and subcutaneous tissue
Skin changes due to chronic exposure to nonionizing radiation	1	0	0	781.453	4	1	Chapter XII Diseases of the skin and subcutaneous tissue
Collapsed vertebra, not elsewhere classified	1	0	0	781.453	4	1	Chapter XIII Diseases of the musculoskeletal system and connective tissue
Polyarthritis, unspecified	1	0	0	781.453	4	1	Chapter XIII Diseases of the musculoskeletal system and connective tissue
Cystitis	1	0	0	781.453	4	1	Chapter XIV Diseases of the genitourinary system
Leiomyoma of uterus	1	0	0	11.9753	4	1	Chapter II Neoplasms
Pruritus	1	0	0	49.3444	4	1	Chapter XII Diseases of the skin and subcutaneous tissue
Excessive, frequent and irregular menstruation	1	0	0	30.9189	4	1	Chapter XIV Diseases of the genitourinary system
Menorrhagia	1	0	0	22.292	4	1	Chapter XIV Diseases of the genitourinary system
Other and unspecified psoriasis	1	0	0	30.9189	4	1	Chapter XII Diseases of the skin and subcutaneous tissue
Benign neoplasm of other and unspecified endocrine glands	1	0	0	30.9189	4	1	Chapter II Neoplasms
Hyperplasia of prostate	1	0	0	30.9189	4	1	Chapter XIV Diseases of the genitourinary system
