## Supplementary material for "Body Fluid Proteomic Landscape of Acute Exercise": Table S4 (part 2 of 3)

### Sheet: C (continued)
Disease	P_value	Odds_Ratio	CI_Lower	CI_Upper	Cluster	padj	Disease_category
Other disorders of the genitourinary system	1	0	0	Inf	4	1	Chapter XIV Diseases of the genitourinary system
Nail disorders	1	0	0	781.453	4	1	Chapter XII Diseases of the skin and subcutaneous tissue
Migraine	1	0	0	108.458	4	1	Chapter VI Diseases of the nervous system
Allergic asthma (mode)	1	0	0	Inf	4	1	Chapter X Diseases of the respiratory system
Nasal polyp	0.175183	6.79593	0.128661	85.2699	4	0.597973	Chapter X Diseases of the respiratory system
Polymyalgia rheumatica	1	0	0	Inf	4	1	Chapter XIII Diseases of the musculoskeletal system and connective tissue
Trigger finger	1	0	0	Inf	4	1	Chapter XIII Diseases of the musculoskeletal system and connective tissue
Other specified/unspecified bacterial intestinal infections	1	0	0	Inf	4	1	Chapter I Certain infectious and parasitic diseases
Other and/or unspecified nontoxic goitre	1	0	0	108.458	4	1	Chapter IV Endocrine, nutritional and metabolic diseases
Inflammatory diseases of the central nervous system	1	0	0	781.453	4	1	Chapter VI Diseases of the nervous system
Migraine, unspecified, drug-induced	1	0	0	Inf	4	1	Chapter VI Diseases of the nervous system
Noninflammatory disorders of female genital tract	1	0	0	108.458	4	1	Chapter XIV Diseases of the genitourinary system
Hallux valgus (acquired)	1	0	0	49.3444	4	1	Chapter XIII Diseases of the musculoskeletal system and connective tissue
Spondyloarthritis	1	0	0	Inf	4	1	Chapter XIII Diseases of the musculoskeletal system and connective tissue
Malignant neoplasm of prostate, excluding all cancers (controls excluding all cancers)	1	0	0	49.3444	4	1	Chapter II Neoplasms
Calculus of lower urinary tract	1	0	0	108.458	4	1	Chapter XIV Diseases of the genitourinary system
Diseases of male genital organs	1	0	0	22.292	4	1	Chapter XIV Diseases of the genitourinary system
Inflammatory diseases of prostate (prostatitis)	1	0	0	108.458	4	1	Chapter XIV Diseases of the genitourinary system
Other disorders of prostate	1	0	0	108.458	4	1	Chapter XIV Diseases of the genitourinary system
Rotator cuff syndrome	1	0	0	781.453	4	1	Chapter XIII Diseases of the musculoskeletal system and connective tissue
Umbilical hernia	1	0	0	781.453	4	1	Chapter XI Diseases of the digestive system
Malignant neoplasm of stomach, excluding all cancers (controls excluding all cancers)	1	0	0	781.453	4	1	Chapter II Neoplasms
Other intracranial haemorrhages	1	0	0	781.453	4	1	Chapter IX Diseases of the circulatory system
Wrist or foot drop (acquired)	1	0	0	108.458	4	1	Chapter XIII Diseases of the musculoskeletal system and connective tissue
Neuralgia and neuritis, unspecified	1	0	0	781.453	4	1	Chapter XIII Diseases of the musculoskeletal system and connective tissue
Trochanteric bursitis	1	0	0	781.453	4	1	Chapter XIII Diseases of the musculoskeletal system and connective tissue
Other infectious diseases	1	0	0	108.458	4	1	Chapter I Certain infectious and parasitic diseases
Other disorders of male genital organs	1	0	0	781.453	4	1	Chapter XIV Diseases of the genitourinary system
Hydrocele	1	0	0	Inf	4	1	Chapter XIV Diseases of the genitourinary system
Adenomyosis (Endometriosis of uterus)	1	0	0	49.3444	4	1	Chapter XIV Diseases of the genitourinary system
Endometriosis	1	0	0	49.3444	4	1	Chapter XIV Diseases of the genitourinary system
Polyp of the female genital tract	1	0	0	108.458	4	1	Chapter XIV Diseases of the genitourinary system
Other disorders of white blood cells	1	0	0	Inf	4	1	Chapter III Diseases of the blood and blood-forming organs and certain disorders involving the immune mechanism
MS-disease / Multiple Sclerosis	1	0	0	Inf	4	1	Chapter VI Diseases of the nervous system
Other diseases of spinal cord	1	0	0	Inf	4	1	Chapter VI Diseases of the nervous system
Parkinson's disease	1	0	0	Inf	4	1	Chapter VI Diseases of the nervous system
Benign neoplasm of other and ill-defined parts of digestive system	1	0	0	781.453	4	1	Chapter II Neoplasms
Other abnormal uterine and vaginal bleeding	1	0	0	Inf	4	1	Chapter XIV Diseases of the genitourinary system
Other noninflammatory disorders of uterus, except cervix	1	0	0	Inf	4	1	Chapter XIV Diseases of the genitourinary system
Myalgia	1	0	0	Inf	4	1	Chapter XIII Diseases of the musculoskeletal system and connective tissue
Other necrotizing vasculopathies	1	0	0	Inf	4	1	Chapter XIII Diseases of the musculoskeletal system and connective tissue
Radiculopathy	1	0	0	Inf	4	1	Chapter XIII Diseases of the musculoskeletal system and connective tissue
Other, unspecified and serous retinal detachments	1	0	0	Inf	4	1	Chapter VII Diseases of the eye, adnexa, ear and mastoid process
Irregular menses	1	0	0	Inf	4	1	Chapter XIV Diseases of the genitourinary system
Other bursopathies	1	0	0	Inf	4	1	Chapter XIII Diseases of the musculoskeletal system and connective tissue
Malignant neoplasm of corpus uteri, excluding all cancers (controls excluding all cancers)	1	0	0	Inf	4	1	Chapter II Neoplasms
Fibroblastic disorders	1	0	0	Inf	4	1	Chapter XIII Diseases of the musculoskeletal system and connective tissue
Other female pelvic inflammatory diseases	1	0	0	Inf	4	1	Chapter XIV Diseases of the genitourinary system
Palmar fascial fibromatosis [Dupuytren]	1	0	0	Inf	4	1	Chapter XIII Diseases of the musculoskeletal system and connective tissue
Haemangioma and lymphangioma, any site	1	0	0	Inf	4	1	Chapter II Neoplasms
Haemangioma, any site	1	0	0	Inf	4	1	Chapter II Neoplasms
Other hammer toe(s) (acquired)	1	0	0	Inf	4	1	Chapter XIII Diseases of the musculoskeletal system and connective tissue
Chronic rhinitis, nasopharyngitis and pharyngitis	1	0	0	Inf	4	1	Chapter X Diseases of the respiratory system
Chronic sinusitis	1	0	0	Inf	4	1	Chapter X Diseases of the respiratory system
Other disorders of bone	1	0	0	Inf	4	1	Chapter XIII Diseases of the musculoskeletal system and connective tissue
Condition for Implicit Sepsis (Organ dysfunction codes)	1	0	0	226.65	5	1	Chapter I Certain infectious and parasitic diseases
Implicit bacterial Sepsis	1	0	0	228.624	5	1	Chapter I Certain infectious and parasitic diseases
Implicit Sepsis	1	0	0	244.051	5	1	Chapter I Certain infectious and parasitic diseases
Hyperkalaemia	1	0	0	261.365	5	1	Chapter IV Endocrine, nutritional and metabolic diseases
Hypertensive Renal Disease	1	0	0	242.576	5	1	Chapter IX Diseases of the circulatory system
Asthma, excluding more controls	1	0	0	841.641	5	1	Chapter X Diseases of the respiratory system
Asthma, unspecified (mode)	1	0	0	848.878	5	1	Chapter X Diseases of the respiratory system
Bronchiectasis	1	0	0	552.404	5	1	Chapter X Diseases of the respiratory system
Chronic lower respiratory diseases	1	0	0	464.249	5	1	Chapter X Diseases of the respiratory system
COPD, hospital admissions 1, only main diagnosis	1	0	0	421.36	5	1	Chapter X Diseases of the respiratory system
Diseases of the respiratory system	1	0	0	276.267	5	1	Chapter X Diseases of the respiratory system
Emphysema	1	0	0	530.578	5	1	Chapter X Diseases of the respiratory system
Influenza and pneumonia	1	0	0	242.576	5	1	Chapter X Diseases of the respiratory system
Later onset COPD	1	0	0	621.054	5	1	Chapter X Diseases of the respiratory system
Other acute lower respiratory infections	1	0	0	331.394	5	1	Chapter X Diseases of the respiratory system
Other diseases of pleura	1	0	0	257.247	5	1	Chapter X Diseases of the respiratory system
Other respiratory disorders and diseases	1	0	0	316.757	5	1	Chapter X Diseases of the respiratory system
Pneumonia, organism unspecified	1	0	0	253.24	5	1	Chapter X Diseases of the respiratory system
Unspecified acute lower respiratory infection	1	0	0	335.243	5	1	Chapter X Diseases of the respiratory system
Acute renal failure	1	0	0	185.284	5	1	Chapter XIV Diseases of the genitourinary system
Chronic kidney disease	1	0	0	191.505	5	1	Chapter XIV Diseases of the genitourinary system
Chronic nephritic syndrome	1	0	0	288.699	5	1	Chapter XIV Diseases of the genitourinary system
Dialysis	1	0	0	241.844	5	1	Chapter XIV Diseases of the genitourinary system
Renal tubulo-interstitial diseases	1	0	0	182.979	5	1	Chapter XIV Diseases of the genitourinary system
Other and unspecified iron deficiency	1	0	0	286.723	5	1	Chapter III Diseases of the blood and blood-forming organs and certain disorders involving the immune mechanism
Disorders of lipoprotein metabolism and other lipidaemias	1	0	0	295.809	5	1	Chapter IV Endocrine, nutritional and metabolic diseases
Bacterial infection, other or unspecified	1	0	0	1044.83	5	1	Chapter I Certain infectious and parasitic diseases
Bacterial intestinal infections, IBD co-morbidities	1	0	0	1684.55	5	1	Chapter I Certain infectious and parasitic diseases
Bacterial, viral and other infectious agents	1	0	0	316.757	5	1	Chapter I Certain infectious and parasitic diseases
Candidiasis	1	0	0	668.608	5	1	Chapter I Certain infectious and parasitic diseases
Certain infectious and parasitic diseases	1	0	0	247.809	5	1	Chapter I Certain infectious and parasitic diseases
Diarrhoea and gastroenteritis of presumed infectious origin	1	0	0	427.321	5	1	Chapter I Certain infectious and parasitic diseases
Enterocolitis due to Clostridium difficile	1	0	0	1055.81	5	1	Chapter I Certain infectious and parasitic diseases
Explicit Sepsis	1	0	0	273.531	5	1	Chapter I Certain infectious and parasitic diseases
Implicit fungal Sepsis	1	0	0	425.317	5	1	Chapter I Certain infectious and parasitic diseases
Implicit viral Sepsis	1	0	0	317.933	5	1	Chapter I Certain infectious and parasitic diseases
Intestinal infectious diseases	1	0	0	380.268	5	1	Chapter I Certain infectious and parasitic diseases
Mycoses	1	0	0	605.308	5	1	Chapter I Certain infectious and parasitic diseases
Other bacterial agents as the cause of diseases classified to other chapters	1	0	0	333.951	5	1	Chapter I Certain infectious and parasitic diseases
Other bacterial diseases	1	0	0	277.19	5	1	Chapter I Certain infectious and parasitic diseases
Other bacterial intestinal infections	1	0	0	1489.49	5	1	Chapter I Certain infectious and parasitic diseases
Other septicaemia	1	0	0	295.809	5	1	Chapter I Certain infectious and parasitic diseases
Other viral diseases	1	0	0	1489.49	5	1	Chapter I Certain infectious and parasitic diseases
Other viral diseases, not elsewhere classified	1	0	0	2753.79	5	1	Chapter I Certain infectious and parasitic diseases
Streptococcus and staphylococcus as the cause of diseases classified to other chapters	1	0	0	421.36	5	1	Chapter I Certain infectious and parasitic diseases
Viral agents as the cause of diseases classified to other chapters	1	0	0	1489.49	5	1	Chapter I Certain infectious and parasitic diseases
Viral and other specified intestinal infections	1	0	0	1102.06	5	1	Chapter I Certain infectious and parasitic diseases
Chronic lymphocytic leukaemia and small lyphocytis leukaemia, excluding all cancers (controls excluding all cancers)	1	0	0	2092.61	5	1	Chapter II Neoplasms
Lung cancer and mesothelioma	1	0	0	1023.51	5	1	Chapter II Neoplasms
Other malignant neoplasms of skin (=non-melanoma skin cancer), excluding all cancers (controls excluding all cancers)	1	0	0	8477.15	5	1	Chapter II Neoplasms
Squamous cell neoplasms and carcinomas of the skin, excluding all cancers (controls excluding all cancers)	1	0	0	8477.15	5	1	Chapter II Neoplasms
Agranulocytosis	1	0	0	1114.24	5	1	Chapter III Diseases of the blood and blood-forming organs and certain disorders involving the immune mechanism
Anaemia in chronic diseases classified elsewhere	1	0	0	337.854	5	1	Chapter III Diseases of the blood and blood-forming organs and certain disorders involving the immune mechanism
Diseases of spleen	1	0	0	1901.21	5	1	Chapter III Diseases of the blood and blood-forming organs and certain disorders involving the immune mechanism
Diseases of the blood and blood-forming organs and certain disorders involving the immune mechanism	1	0	0	253.24	5	1	Chapter III Diseases of the blood and blood-forming organs and certain disorders involving the immune mechanism
Folate deficiency anaemia	1	0	0	2226.71	5	1	Chapter III Diseases of the blood and blood-forming organs and certain disorders involving the immune mechanism
Idiopathic thrombocytopenic purpura	1	0	0	2275.24	5	1	Chapter III Diseases of the blood and blood-forming organs and certain disorders involving the immune mechanism
Other anaemias	1	0	0	293.746	5	1	Chapter III Diseases of the blood and blood-forming organs and certain disorders involving the immune mechanism
Other and unspecified anaemias	1	0	0	293.746	5	1	Chapter III Diseases of the blood and blood-forming organs and certain disorders involving the immune mechanism
Other and unspecified aplastic anaemias	1	0	0	757.265	5	1	Chapter III Diseases of the blood and blood-forming organs and certain disorders involving the immune mechanism
Other coagulation defects	1	0	0	2325.89	5	1	Chapter III Diseases of the blood and blood-forming organs and certain disorders involving the immune mechanism
Other diseases of blood and blood-forming organs	1	0	0	1489.49	5	1	Chapter III Diseases of the blood and blood-forming organs and certain disorders involving the immune mechanism
Purpura and other haemorrhagic conditions	1	0	0	461.916	5	1	Chapter III Diseases of the blood and blood-forming organs and certain disorders involving the immune mechanism
Thrombocytopenia, unspecified	1	0	0	499.357	5	1	Chapter III Diseases of the blood and blood-forming organs and certain disorders involving the immune mechanism
Vitamin B12 deficiency anaemia	1	0	0	2616.51	5	1	Chapter III Diseases of the blood and blood-forming organs and certain disorders involving the immune mechanism
Acidosis	1	0	0	316.757	5	1	Chapter IV Endocrine, nutritional and metabolic diseases
Bipolar affective disorders	1	0	0	4522.36	5	1	Chapter IV Endocrine, nutritional and metabolic diseases
Deficiency of other B group vitamins	1	0	0	2180.17	5	1	Chapter IV Endocrine, nutritional and metabolic diseases
Delirium, not induced by alcohol and other psychoactive substances	1	0	0	707.734	5	1	Chapter IV Endocrine, nutritional and metabolic diseases
Depression	1	0	0	687.644	5	1	Chapter IV Endocrine, nutritional and metabolic diseases
Depression or dysthymia	1	0	0	641.852	5	1	Chapter IV Endocrine, nutritional and metabolic diseases
Disorders of calcium metabolism	1	0	0	515.95	5	1	Chapter IV Endocrine, nutritional and metabolic diseases
Disorders of magnesium metabolism	1	0	0	745.699	5	1	Chapter IV Endocrine, nutritional and metabolic diseases
Disorders of mineral metabolism	1	0	0	380.268	5	1	Chapter IV Endocrine, nutritional and metabolic diseases
Disorders of other endocrine glands	1	0	0	515.95	5	1	Chapter IV Endocrine, nutritional and metabolic diseases
Disorders of parathyroid gland	1	0	0	427.321	5	1	Chapter IV Endocrine, nutritional and metabolic diseases
Disorders of plasma-protein metabolism, not elsewhere classified	1	0	0	955.079	5	1	Chapter IV Endocrine, nutritional and metabolic diseases
Disorders of the thyroid gland	1	0	0	641.852	5	1	Chapter IV Endocrine, nutritional and metabolic diseases
Fluid overload	1	0	0	285.744	5	1	Chapter IV Endocrine, nutritional and metabolic diseases
Hyperlipidaemia, other/unspecified	1	0	0	827.515	5	1	Chapter IV Endocrine, nutritional and metabolic diseases
Hyperosmolality and hypernatraemia	1	0	0	1901.21	5	1	Chapter IV Endocrine, nutritional and metabolic diseases
Hyperparathyroidism	1	0	0	435.514	5	1	Chapter IV Endocrine, nutritional and metabolic diseases
Hypo-osmolality and hyponatraemia	1	0	0	431.382	5	1	Chapter IV Endocrine, nutritional and metabolic diseases
Hypokalaemia	1	0	0	707.734	5	1	Chapter IV Endocrine, nutritional and metabolic diseases
Iron deficiency	1	0	0	2135.51	5	1	Chapter IV Endocrine, nutritional and metabolic diseases
Metabolic disorders	1	0	0	229.289	5	1	Chapter IV Endocrine, nutritional and metabolic diseases
Other disorders of fluid, electrolyte and acid-base balance	1	0	0	244.795	5	1	Chapter IV Endocrine, nutritional and metabolic diseases
Other disorders of glucose regulation and pancreatic internal secretion	1	0	0	313.277	5	1	Chapter IV Endocrine, nutritional and metabolic diseases
Postprocedural endocrine and metabolic disorders, not elsewhere classified	1	0	0	1901.21	5	1	Chapter IV Endocrine, nutritional and metabolic diseases
Type 1 diabetes without complications	1	0	0	476.249	5	1	Chapter IV Endocrine, nutritional and metabolic diseases
Type 2 diabetes with neurological complications	1	0	0	781.453	5	1	Chapter IV Endocrine, nutritional and metabolic diseases
Type 2 diabetes with ophthalmic complications	1	0	0	1126.68	5	1	Chapter IV Endocrine, nutritional and metabolic diseases
Type 2 diabetes with renal complications	1	0	0	411.756	5	1	Chapter IV Endocrine, nutritional and metabolic diseases
Type 2 diabetes without complications	1	0	0	235.423	5	1	Chapter IV Endocrine, nutritional and metabolic diseases
Vitamin D deficiency	1	0	0	964.311	5	1	Chapter IV Endocrine, nutritional and metabolic diseases
Volume depletion	1	0	0	294.774	5	1	Chapter IV Endocrine, nutritional and metabolic diseases
!Phlebitis/thrombophlebitis venae iliacae [externae/internae/communis], drug-induced	1	0	0	1511.42	5	1	Chapter IX Diseases of the circulatory system
Abdominal aortic aneurysm (AAA)	1	0	0	1511.42	5	1	Chapter IX Diseases of the circulatory system
Angina pectoris	1	0	0	734.463	5	1	Chapter IX Diseases of the circulatory system
Aortic aneurysm	1	0	0	1605.84	5	1	Chapter IX Diseases of the circulatory system
Arterial embolism and thrombosis of lower extremity artery	1	0	0	1126.68	5	1	Chapter IX Diseases of the circulatory system
Atherosclerosis, excluding cerebral and coronary sclerosis	1	0	0	481.211	5	1	Chapter IX Diseases of the circulatory system
Atrial fibrillation and flutter	1	0	0	400.748	5	1	Chapter IX Diseases of the circulatory system
AV-block	1	0	0	1901.21	5	1	Chapter IX Diseases of the circulatory system
Bradycardia, unspecified, drug-induced	1	0	0	2552.81	5	1	Chapter IX Diseases of the circulatory system
Cardiac arrest	1	0	0	417.47	5	1	Chapter IX Diseases of the circulatory system
Cardiomyopathy	1	0	0	2325.89	5	1	Chapter IX Diseases of the circulatory system
Cardiomyopathy, other and unspecified	1	0	0	2275.24	5	1	Chapter IX Diseases of the circulatory system
Conduction disorders	1	0	0	586.652	5	1	Chapter IX Diseases of the circulatory system
Coronary atherosclerosis	1	0	0	421.36	5	1	Chapter IX Diseases of the circulatory system
Death due to cardiac causes	1	0	0	322.713	5	1	Chapter IX Diseases of the circulatory system
DVT of lower extremities	1	0	0	1334.09	5	1	Chapter IX Diseases of the circulatory system
Heart failure, strict	1	0	0	294.774	5	1	Chapter IX Diseases of the circulatory system
Hypertension	1	0	0	280.935	5	1	Chapter IX Diseases of the circulatory system
Hypertension, essential	1	0	0	278.118	5	1	Chapter IX Diseases of the circulatory system
Hypertension, portal	1	0	0	296.849	5	1	Chapter IX Diseases of the circulatory system
Hypertension, Pulmonary Arterial	1	0	0	408.026	5	1	Chapter IX Diseases of the circulatory system
Hypotension	1	0	0	363.102	5	1	Chapter IX Diseases of the circulatory system
Ischaemic heart disease, wide definition	1	0	0	468.981	5	1	Chapter IX Diseases of the circulatory system
Ischaemic Stroke, excluding all haemorrhages	1	0	0	841.641	5	1	Chapter IX Diseases of the circulatory system
Left bundle-branch block	1	0	0	827.515	5	1	Chapter IX Diseases of the circulatory system
Major coronary heart disease event	1	0	0	678	5	1	Chapter IX Diseases of the circulatory system
Myocardial infarction, strict	1	0	0	527.591	5	1	Chapter IX Diseases of the circulatory system
Myocardial infarction, without ST-elevation	1	0	0	1936.69	5	1	Chapter IX Diseases of the circulatory system
Oesophageal varices	1	0	0	348.673	5	1	Chapter IX Diseases of the circulatory system
Other arrhythmias	1	0	0	1684.55	5	1	Chapter IX Diseases of the circulatory system
Other arterial embolism and thrombosis	1	0	0	937.117	5	1	Chapter IX Diseases of the circulatory system
Other diseases of arteries and capillaries	1	0	0	558.95	5	1	Chapter IX Diseases of the circulatory system
Other disorders of veins	1	0	0	3727.34	5	1	Chapter IX Diseases of the circulatory system
Other or ill-defined heart diseases	1	0	0	408.026	5	1	Chapter IX Diseases of the circulatory system
Other other unspecified disorders of the circulatory system	1	0	0	393.702	5	1	Chapter IX Diseases of the circulatory system
Other peripheral vascular diseases	1	0	0	457.313	5	1	Chapter IX Diseases of the circulatory system
Other pulmonary heart/vessel disease	1	0	0	361.611	5	1	Chapter IX Diseases of the circulatory system
Other specified cerebrovascular diseases, other cerebrovascular disorders in diseases classified elsewhere	1	0	0	794.106	5	1	Chapter IX Diseases of the circulatory system
Paroxysmal tachycardia	1	0	0	1044.83	5	1	Chapter IX Diseases of the circulatory system
Peripheral artery disease	1	0	0	363.102	5	1	Chapter IX Diseases of the circulatory system
Phlebitis and thrombophlebitis (not including DVT)	1	0	0	1581.17	5	1	Chapter IX Diseases of the circulatory system
Pulmonary embolism	1	0	0	1511.42	5	1	Chapter IX Diseases of the circulatory system
Rheumatic valve diseases	1	0	0	583.05	5	1	Chapter IX Diseases of the circulatory system
Right bundle-branch block	1	0	0	1207.37	5	1	Chapter IX Diseases of the circulatory system
Secondary right heart disease	1	0	0	366.118	5	1	Chapter IX Diseases of the circulatory system
Sequelae of cerebrovascular disease	1	0	0	718.201	5	1	Chapter IX Diseases of the circulatory system
Stroke, excluding SAH	1	0	0	973.715	5	1	Chapter IX Diseases of the circulatory system
Stroke, including SAH	1	0	0	928.377	5	1	Chapter IX Diseases of the circulatory system
Venous thromboembolism	1	0	0	903.071	5	1	Chapter IX Diseases of the circulatory system
Any mental disorder	1	0	0	450.566	5	1	Chapter V Mental and behavioural disorders
Mood disorders, excluding more controls	1	0	0	586.652	5	1	Chapter V Mental and behavioural disorders
Smoking dependency	1	0	0	504.777	5	1	Chapter V Mental and behavioural disorders
Substance abuse, excluding more controls	1	0	0	473.804	5	1	Chapter V Mental and behavioural disorders
Cerebral cysts	1	0	0	3863.37	5	1	Chapter VI Diseases of the nervous system
Cerebral palsy and other paralytic syndromes	1	0	0	1207.37	5	1	Chapter VI Diseases of the nervous system
Epilepsy	1	0	0	1936.69	5	1	Chapter VI Diseases of the nervous system
Episodal and paroxysmal disorders	1	0	0	1102.06	5	1	Chapter VI Diseases of the nervous system
Falls/tendency to fall	1	0	0	466.604	5	1	Chapter VI Diseases of the nervous system
Hemiplegia	1	0	0	1090.14	5	1	Chapter VI Diseases of the nervous system
Neurological diseases	1	0	0	609.174	5	1	Chapter VI Diseases of the nervous system
Other and unspecified polyneuropathies, also in other diseases	1	0	0	439.719	5	1	Chapter VI Diseases of the nervous system
Other degenerative diseases of the nervous system	1	0	0	1936.69	5	1	Chapter VI Diseases of the nervous system
Other neurological diseases	1	0	0	1833.94	5	1	Chapter VI Diseases of the nervous system
Background diabetic retinopathy	1	0	0	496.688	5	1	Chapter VII Diseases of the eye, adnexa, ear and mastoid process
Diabetic nephropathy, excluding more controls	1	0	0	385.207	5	1	Chapter VII Diseases of the eye, adnexa, ear and mastoid process
Diabetic neuropathy	1	0	0	682.79	5	1	Chapter VII Diseases of the eye, adnexa, ear and mastoid process
Disorders of choroid and retina	1	0	0	1901.21	5	1	Chapter VII Diseases of the eye, adnexa, ear and mastoid process
Other cataract	1	0	0	2226.71	5	1	Chapter VII Diseases of the eye, adnexa, ear and mastoid process
Other disorders of ear	1	0	0	3370.75	5	1	Chapter VIII Diseases of the ear and mastoid process
Other specified/unspecified hearing loss	1	0	0	4009.6	5	1	Chapter VIII Diseases of the ear and mastoid process
Acute upper respiratory infections	1	0	0	7317.47	5	1	Chapter X Diseases of the respiratory system
Acute upper respiratory infections of multiple and unspecified sites	1	0	0	8477.15	5	1	Chapter X Diseases of the respiratory system
All influenza	1	0	0	781.453	5	1	Chapter X Diseases of the respiratory system
All influenza (not pneumonia)	1	0	0	787.731	5	1	Chapter X Diseases of the respiratory system
Bacterial pneumonia (organism specified)	1	0	0	879.056	5	1	Chapter X Diseases of the respiratory system
Bacterial pneumonia, not elsewhere classified	1	0	0	1534	5	1	Chapter X Diseases of the respiratory system
Early onset COPD	1	0	0	763.178	5	1	Chapter X Diseases of the respiratory system
Idiopathic pulmonary fibrosis	1	0	0	521.71	5	1	Chapter X Diseases of the respiratory system
Interstitial lung disease	1	0	0	452.795	5	1	Chapter X Diseases of the respiratory system
Lung diseases due to external agents	1	0	0	964.311	5	1	Chapter X Diseases of the respiratory system
Other respiratory diseases principally affecting the interstitium	1	0	0	363.102	5	1	Chapter X Diseases of the respiratory system
Pleural effusion	1	0	0	325.152	5	1	Chapter X Diseases of the respiratory system
Pneumonitis due to solids and liquids	1	0	0	1003.02	5	1	Chapter X Diseases of the respiratory system
Pulmonary oedema	1	0	0	692.565	5	1	Chapter X Diseases of the respiratory system
Viral pneumonia	1	0	0	1267.66	5	1	Chapter X Diseases of the respiratory system
Viral pneumonia (unknown virus, not influenza)	1	0	0	2378.81	5	1	Chapter X Diseases of the respiratory system
Acute peritonitis	1	0	0	613.086	5	1	Chapter XI Diseases of the digestive system
Cholelithiasis	1	0	0	678	5	1	Chapter XI Diseases of the digestive system
Cirrhosis of liver, NAS	1	0	0	290.7	5	1	Chapter XI Diseases of the digestive system
Constipation	1	0	0	841.641	5	1	Chapter XI Diseases of the digestive system
Crohn's disease NAS	1	0	0	1369.9	5	1	Chapter XI Diseases of the digestive system
Diaphragmatic hernia	1	0	0	1207.37	5	1	Chapter XI Diseases of the digestive system
Diseases of liver	1	0	0	292.724	5	1	Chapter XI Diseases of the digestive system
Diseases of oesophagus, stomach and duodenum	1	0	0	527.591	5	1	Chapter XI Diseases of the digestive system
Diseases of peritoneum	1	0	0	1771.19	5	1	Chapter XI Diseases of the digestive system
Diseases of the digestive system	1	0	0	593.983	5	1	Chapter XI Diseases of the digestive system
Disorders of gallbladder, biliary tract and pancreas	1	0	0	476.249	5	1	Chapter XI Diseases of the digestive system
Diverticular disease of intestine	1	0	0	886.924	5	1	Chapter XI Diseases of the digestive system
Duodenal ulcer	1	0	0	1741.36	5	1	Chapter XI Diseases of the digestive system
Fibrosis and cirrhosis of liver	1	0	0	285.744	5	1	Chapter XI Diseases of the digestive system
Gastric ulcer	1	0	0	2135.51	5	1	Chapter XI Diseases of the digestive system
Gastroduodenal ulcer	1	0	0	911.358	5	1	Chapter XI Diseases of the digestive system
Gastrointestinal diseases	1	0	0	545.999	5	1	Chapter XI Diseases of the digestive system
GI-bleeding	1	0	0	751.44	5	1	Chapter XI Diseases of the digestive system
Hepatic failure, not elsewhere classified	1	0	0	494.045	5	1	Chapter XI Diseases of the digestive system
Noninfectious colitis NAS	1	0	0	646.17	5	1	Chapter XI Diseases of the digestive system
Noninfective enteritis and colitis	1	0	0	673.273	5	1	Chapter XI Diseases of the digestive system
Oesophagitis	1	0	0	1447.43	5	1	Chapter XI Diseases of the digestive system
Other diseases of intestine	1	0	0	1165.68	5	1	Chapter XI Diseases of the digestive system
Other diseases of intestines	1	0	0	621.054	5	1	Chapter XI Diseases of the digestive system
Other diseases of liver	1	0	0	333.951	5	1	Chapter XI Diseases of the digestive system
Other diseases of oesophagus	1	0	0	1427.26	5	1	Chapter XI Diseases of the digestive system
Other diseases of pancreas	1	0	0	2275.24	5	1	Chapter XI Diseases of the digestive system
Other diseases of stomach and duodenum	1	0	0	536.648	5	1	Chapter XI Diseases of the digestive system
Other diseases of the digestive system	1	0	0	775.269	5	1	Chapter XI Diseases of the digestive system
Other functional intestinal disorders	1	0	0	692.565	5	1	Chapter XI Diseases of the digestive system
Other gastritis (incl. Duodenitis)	1	0	0	533.597	5	1	Chapter XI Diseases of the digestive system
Other noninfective gastroenteritis and colitis	1	0	0	650.543	5	1	Chapter XI Diseases of the digestive system
Paralytic ileus and intestinal obstruction	1	0	0	1657.49	5	1	Chapter XI Diseases of the digestive system
Cellulitis	1	0	0	446.169	5	1	Chapter XII Diseases of the skin and subcutaneous tissue
Decubitus ulcer and pressure area	1	0	0	435.514	5	1	Chapter XII Diseases of the skin and subcutaneous tissue
Dermatitis and eczema	1	0	0	1126.68	5	1	Chapter XII Diseases of the skin and subcutaneous tissue
Diseases of the skin and subcutaneous tissue	1	0	0	483.729	5	1	Chapter XII Diseases of the skin and subcutaneous tissue
Infections of the skin and subcutaneous tissue	1	0	0	448.358	5	1	Chapter XII Diseases of the skin and subcutaneous tissue
Other and unspecified erythematous conditions	1	0	0	5183.84	5	1	Chapter XII Diseases of the skin and subcutaneous tissue
Other and unspecified local infections of skin and subcutaneous tissue	1	0	0	1447.43	5	1	Chapter XII Diseases of the skin and subcutaneous tissue
Other contact dermatitis	1	0	0	2616.51	5	1	Chapter XII Diseases of the skin and subcutaneous tissue
Other disorders of skin and subcutaneous tissue	1	0	0	533.597	5	1	Chapter XII Diseases of the skin and subcutaneous tissue
Ulcer of lower limb, not elsewhere classified	1	0	0	381.902	5	1	Chapter XII Diseases of the skin and subcutaneous tissue
Urticaria and erythema	1	0	0	4009.6	5	1	Chapter XII Diseases of the skin and subcutaneous tissue
Arthropathies	1	0	0	572.488	5	1	Chapter XIII Diseases of the musculoskeletal system and connective tissue
Arthrosis	1	0	0	863.715	5	1	Chapter XIII Diseases of the musculoskeletal system and connective tissue
Cervicalgia	1	0	0	2616.51	5	1	Chapter XIII Diseases of the musculoskeletal system and connective tissue
Diseases of the musculoskeletal system and connective tissue	1	0	0	613.086	5	1	Chapter XIII Diseases of the musculoskeletal system and connective tissue
Disorders of muscles	1	0	0	4943.01	5	1	Chapter XIII Diseases of the musculoskeletal system and connective tissue
Dorsopathies	1	0	0	1044.83	5	1	Chapter XIII Diseases of the musculoskeletal system and connective tissue
Gout	1	0	0	296.849	5	1	Chapter XIII Diseases of the musculoskeletal system and connective tissue
Gout, unspecified	1	0	0	304.321	5	1	Chapter XIII Diseases of the musculoskeletal system and connective tissue
Low back pain	1	0	0	1684.55	5	1	Chapter XIII Diseases of the musculoskeletal system and connective tissue
Osteomyelitis	1	0	0	1003.02	5	1	Chapter XIII Diseases of the musculoskeletal system and connective tissue
Osteopathies and chondropathies	1	0	0	527.591	5	1	Chapter XIII Diseases of the musculoskeletal system and connective tissue
Osteoporosis	1	0	0	763.178	5	1	Chapter XIII Diseases of the musculoskeletal system and connective tissue
Other (seronegative) rheumatoid arthritis, wide	1	0	0	712.931	5	1	Chapter XIII Diseases of the musculoskeletal system and connective tissue
Other arthrosis	1	0	0	605.308	5	1	Chapter XIII Diseases of the musculoskeletal system and connective tissue
Other dorsopathies, not elsewhere classified	1	0	0	1165.68	5	1	Chapter XIII Diseases of the musculoskeletal system and connective tissue
Other joint disorders	1	0	0	1023.51	5	1	Chapter XIII Diseases of the musculoskeletal system and connective tissue
Other soft tissue disorders, not elsewhere classified	1	0	0	734.463	5	1	Chapter XIII Diseases of the musculoskeletal system and connective tissue
Other specified disorders of muscle	1	0	0	16118.2	5	1	Chapter XIII Diseases of the musculoskeletal system and connective tissue
Other specified/unspecified arthritis	1	0	0	1013.16	5	1	Chapter XIII Diseases of the musculoskeletal system and connective tissue
Other specified/unspecified soft tissue disorders	1	0	0	827.515	5	1	Chapter XIII Diseases of the musculoskeletal system and connective tissue
Other/unspecified dorsalgia	1	0	0	1221.91	5	1	Chapter XIII Diseases of the musculoskeletal system and connective tissue
Other/unspecified rheumatoid arthritis	1	0	0	697.552	5	1	Chapter XIII Diseases of the musculoskeletal system and connective tissue
Pain in joint	1	0	0	734.463	5	1	Chapter XIII Diseases of the musculoskeletal system and connective tissue
Pain in limb	1	0	0	1833.94	5	1	Chapter XIII Diseases of the musculoskeletal system and connective tissue
Polyarthropathies	1	0	0	360.131	5	1	Chapter XIII Diseases of the musculoskeletal system and connective tissue
Rheumatoid arthritis	1	0	0	613.086	5	1	Chapter XIII Diseases of the musculoskeletal system and connective tissue
Sicca syndrome [SjÂšgren]	1	0	0	1023.51	5	1	Chapter XIII Diseases of the musculoskeletal system and connective tissue
Soft tissue disorders	1	0	0	1067.02	5	1	Chapter XIII Diseases of the musculoskeletal system and connective tissue
Spondylopathies	1	0	0	1334.09	5	1	Chapter XIII Diseases of the musculoskeletal system and connective tissue
Systemic lupus erythematosus	1	0	0	734.463	5	1	Chapter XIII Diseases of the musculoskeletal system and connective tissue
Cyst of kidney	1	0	0	1581.17	5	1	Chapter XIV Diseases of the genitourinary system
Genitourinary diseases	1	0	0	343.187	5	1	Chapter XIV Diseases of the genitourinary system
Glomerular disorders in diseases classified elsewhere	1	0	0	323.928	5	1	Chapter XIV Diseases of the genitourinary system
Hydronephrosis	1	0	0	1267.66	5	1	Chapter XIV Diseases of the genitourinary system
Other diseases of urinary system	1	0	0	499.357	5	1	Chapter XIV Diseases of the genitourinary system
Other disorders of kidney and ureter	1	0	0	494.045	5	1	Chapter XIV Diseases of the genitourinary system
Other disorders of urethra and urinary system	1	0	0	381.902	5	1	Chapter XIV Diseases of the genitourinary system
Other obstructive and reflux uropathy	1	0	0	807.155	5	1	Chapter XIV Diseases of the genitourinary system
Other specified disorders of kidney and ureter	1	0	0	668.608	5	1	Chapter XIV Diseases of the genitourinary system
Recurrent and persistent haematuria	1	0	0	1003.02	5	1	Chapter XIV Diseases of the genitourinary system
Tubulo-interstitial nephritis, not specified as acute or chronic	1	0	0	745.699	5	1	Chapter XIV Diseases of the genitourinary system
Unspecified kidney failure	1	0	0	332.668	5	1	Chapter XIV Diseases of the genitourinary system
Coeliac disease	1	0	0	1078.46	5	1	Chapter XI Diseases of the digestive system
Intestinal malabsorption	1	0	0	1055.81	5	1	Chapter XI Diseases of the digestive system
Lymphoid leukaemia	1	0	0	2492.09	5	1	Chapter II Neoplasms
Other anxiety disorders	1	0	0	3863.37	5	1	Chapter IV Endocrine, nutritional and metabolic diseases
Anxiety disorders, excluding more controls	1	0	0	1388.51	5	1	Chapter V Mental and behavioural disorders
Coxarthrosis	1	0	0	5183.84	5	1	Chapter XIII Diseases of the musculoskeletal system and connective tissue
Deforming dorsopathies	1	0	0	9205.82	5	1	Chapter XIII Diseases of the musculoskeletal system and connective tissue
Disorders of continuity of bone	1	0	0	16384	5	1	Chapter XIII Diseases of the musculoskeletal system and connective tissue
Gonarthrosis	1	0	0	2753.79	5	1	Chapter XIII Diseases of the musculoskeletal system and connective tissue
Internal derangement of knee	1	0	0	4503599627370490	5	1	Chapter XIII Diseases of the musculoskeletal system and connective tissue
Spondylosis	1	0	0	1866.99	5	1	Chapter XIII Diseases of the musculoskeletal system and connective tissue
Alcohol dependence	1	0	0	545.999	5	1	Chapter IV Endocrine, nutritional and metabolic diseases
Nonalcoholic fatty liver disease	1	0	0	423.33	5	1	Chapter XI Diseases of the digestive system
Lupus erythematosus	1	0	0	1973.49	5	1	Chapter XII Diseases of the skin and subcutaneous tissue
Acute alcohol intoxication	1	0	0	1833.94	5	1	Chapter IV Endocrine, nutritional and metabolic diseases
Alcohol use disorder, ICD-based	1	0	0	572.488	5	1	Chapter V Mental and behavioural disorders
Mental and behavioural disorders due to alcohol, excluding acute intoxication	1	0	0	633.377	5	1	Chapter V Mental and behavioural disorders
Gastro-oesophageal reflux disease	1	0	0	1165.68	5	1	Chapter XI Diseases of the digestive system
Fibromyalgia	1	0	0	4943.01	5	1	Chapter XIII Diseases of the musculoskeletal system and connective tissue
Other systemic involvement of connective tissue	1	0	0	1684.55	5	1	Chapter XIII Diseases of the musculoskeletal system and connective tissue
Alcoholic liver disease	1	0	0	395.442	5	1	Chapter XI Diseases of the digestive system
Viral infections characterized by skin and mucous membrane lesions	1	0	0	7854.95	5	1	Chapter I Certain infectious and parasitic diseases
Viral warts	1	0	0	4503599627370490	5	1	Chapter I Certain infectious and parasitic diseases
Malignant neoplasm of intrahepatic ducts, biliary tract and gallbladder, excluding all cancers (controls excluding all cancers)	1	0	0	1351.76	5	1	Chapter II Neoplasms
Malignant neoplasm of kidney, except renal pelvis, excluding all cancers (controls excluding all cancers)	1	0	0	7854.95	5	1	Chapter II Neoplasms
Non-Hodgkin lymphoma, all, excluding all cancers (controls excluding all cancers)	1	0	0	2616.51	5	1	Chapter II Neoplasms
Other and unspecified types of non-Hodgkin lymphoma, hilmo, excluding all cancers	1	0	0	3075.85	5	1	Chapter II Neoplasms
Sarcoidosis	1	0	0	2275.24	5	1	Chapter III Diseases of the blood and blood-forming organs and certain disorders involving the immune mechanism
Disorders of iron metabolism	1	0	0	1866.99	5	1	Chapter IV Endocrine, nutritional and metabolic diseases
Disorders of phosphorus metabolism and phosphatases	1	0	0	5183.84	5	1	Chapter IV Endocrine, nutritional and metabolic diseases
Obesity	1	0	0	2988.57	5	1	Chapter IV Endocrine, nutritional and metabolic diseases
Obesity, other/unspecified	1	0	0	2988.57	5	1	Chapter IV Endocrine, nutritional and metabolic diseases
Type 2 diabetes with peripheral circulatory complications	1	0	0	431.382	5	1	Chapter IV Endocrine, nutritional and metabolic diseases
Endocarditis	1	0	0	4723.41	5	1	Chapter IX Diseases of the circulatory system
Myocardial infarction, with ST-elevation	1	0	0	14016.3	5	1	Chapter IX Diseases of the circulatory system
Other aneurysm	1	0	0	16384	5	1	Chapter IX Diseases of the circulatory system
Other diseases of pericardium	1	0	0	4337.59	5	1	Chapter IX Diseases of the circulatory system
Other noninfective disorders of lymphatic vessels and lymph nodes	1	0	0	5449.13	5	1	Chapter IX Diseases of the circulatory system
Thoracic aortic aneurysm	1	0	0	4503599627370490	5	1	Chapter IX Diseases of the circulatory system
Other and unspecified degenerative diseases of nervous system	1	0	0	4943.01	5	1	Chapter VI Diseases of the nervous system
Other sleep disorders	1	0	0	5742.81	5	1	Chapter VI Diseases of the nervous system
Small fibre neuropathy	1	0	0	7854.95	5	1	Chapter VI Diseases of the nervous system
Other disorders of eye and adnexa	1	0	0	4503599627370490	5	1	Chapter VII Diseases of the eye, adnexa, ear and mastoid process
Visual impairment including blindness (binocular or monocular)	1	0	0	6069.71	5	1	Chapter VII Diseases of the eye, adnexa, ear and mastoid process
Acute pancreatitis	1	0	0	4943.01	5	1	Chapter XI Diseases of the digestive system
Cholecystitis	1	0	0	6435.78	5	1	Chapter XI Diseases of the digestive system
Crohn disease	1	0	0	2092.61	5	1	Chapter XI Diseases of the digestive system
Dental caries	1	0	0	14016.3	5	1	Chapter XI Diseases of the digestive system
Hernia	1	0	0	1741.36	5	1	Chapter XI Diseases of the digestive system
Oesophageal obstruction	1	0	0	10070.9	5	1	Chapter XI Diseases of the digestive system
Other inflammatory liver diseases	1	0	0	515.95	5	1	Chapter XI Diseases of the digestive system
Other or unspecified ileus, impaction or obstruction	1	0	0	2180.17	5	1	Chapter XI Diseases of the digestive system
Vascular disorders of the intestines	1	0	0	2616.51	5	1	Chapter XI Diseases of the digestive system
Arthropathic psoriasis	1	0	0	8477.15	5	1	Chapter XII Diseases of the skin and subcutaneous tissue
Dermatitis	1	0	0	5742.81	5	1	Chapter XII Diseases of the skin and subcutaneous tissue
Other and unspecified dermatitis	1	0	0	6435.78	5	1	Chapter XII Diseases of the skin and subcutaneous tissue
Other disorders of bone density and structure	1	0	0	2492.09	5	1	Chapter XIII Diseases of the musculoskeletal system and connective tissue
Other psoriatic arthropathies	1	0	0	8477.15	5	1	Chapter XIII Diseases of the musculoskeletal system and connective tissue
Other/unspecified seropositive rheumatoid arthritis	1	0	0	3727.34	5	1	Chapter XIII Diseases of the musculoskeletal system and connective tissue
Polyarthrosis	1	0	0	3075.85	5	1	Chapter XIII Diseases of the musculoskeletal system and connective tissue
Psoriatic arthropathies	1	0	0	5449.13	5	1	Chapter XIII Diseases of the musculoskeletal system and connective tissue
Seropositive rheumatoid arthritis, wide	1	0	0	2988.57	5	1	Chapter XIII Diseases of the musculoskeletal system and connective tissue
Urethral stricture	1	0	0	9205.82	5	1	Chapter XIV Diseases of the genitourinary system
Diffuse large B-cell lymphoma, excluding all cancers (controls excluding all cancers)	1	0	0	14016.3	5	1	Chapter II Neoplasms
Non-follicular lymphoma, hilmo, excluding all cancers	1	0	0	5742.81	5	1	Chapter II Neoplasms
Calculus of kidney and ureter	1	0	0	12398.4	5	1	Chapter XIV Diseases of the genitourinary system
Urolithiasis	1	0	0	11114.5	5	1	Chapter XIV Diseases of the genitourinary system
Viral hepatitis	1	0	0	3863.37	5	1	Chapter I Certain infectious and parasitic diseases
Other facial nerve disorders	1	0	0	7854.95	5	1	Chapter VI Diseases of the nervous system
Pleural plaque	1	0	0	3727.34	5	1	Chapter X Diseases of the respiratory system
Cholangitis (primary sclerosing, PSC)	1	0	0	4167.21	5	1	Chapter XI Diseases of the digestive system
Cholangitis (primary sclerosing, PSC), with reimbursement 202	1	0	0	4522.36	5	1	Chapter XI Diseases of the digestive system
Chronic gastritis	1	0	0	6848.52	5	1	Chapter XI Diseases of the digestive system
Duodenal ulcer - Unspecified as acute or chronic, without haemorrhage or perforation, drug-induced	1	0	0	8477.15	5	1	Chapter XI Diseases of the digestive system
Papulosquamous disorders	1	0	0	12398.4	5	1	Chapter XII Diseases of the skin and subcutaneous tissue
Psoriasis	1	0	0	11114.5	5	1	Chapter XII Diseases of the skin and subcutaneous tissue
Nerve, nerve root and plexus disorders	1	0	0	2180.17	5	1	Chapter VI Diseases of the nervous system
Barrett oesophagus	1	0	0	3600.47	5	1	Chapter XI Diseases of the digestive system
Spinal stenosis	1	0	0	3863.37	5	1	Chapter XIII Diseases of the musculoskeletal system and connective tissue
Varicose veins	1	0	0	3600.47	5	1	Chapter IX Diseases of the circulatory system
Irritable bowel syndrome	1	0	0	7317.47	5	1	Chapter XI Diseases of the digestive system
Other diseases of anus and rectum	1	0	0	3727.34	5	1	Chapter XI Diseases of the digestive system
Ulcerative colitis	1	0	0	4503599627370490	5	1	Chapter XI Diseases of the digestive system
Ulcerative colitis, NAS	1	0	0	16384	5	1	Chapter XI Diseases of the digestive system
Dermatitis due to substances taken internally	1	0	0	4503599627370490	5	1	Chapter XII Diseases of the skin and subcutaneous tissue
Kyphosis	1	0	0	10070.9	5	1	Chapter XIII Diseases of the musculoskeletal system and connective tissue
Coxarthrosis, primary	1	0	0	4503599627370490	5	1	Chapter XIII Diseases of the musculoskeletal system and connective tissue
Meniscus derangement	1	0	0	4503599627370490	5	1	Chapter XIII Diseases of the musculoskeletal system and connective tissue
Other deformities of toe(s)	1	0	0	4503599627370490	5	1	Chapter XIII Diseases of the musculoskeletal system and connective tissue
Other disorders of the musculoskeletal system and connective tissue	1	0	0	4503599627370490	5	1	Chapter XIII Diseases of the musculoskeletal system and connective tissue
Other intervertebral disc disorders	1	0	0	5742.81	5	1	Chapter XIII Diseases of the musculoskeletal system and connective tissue
Postprocedural musculoskeletal disorders, not elsewhere classified	1	0	0	8477.15	5	1	Chapter XIII Diseases of the musculoskeletal system and connective tissue
Primary gonarthrosis, bilateral	1	0	0	Inf	5	1	Chapter XIII Diseases of the musculoskeletal system and connective tissue
Scoliosis	1	0	0	12398.4	5	1	Chapter XIII Diseases of the musculoskeletal system and connective tissue
Spondylolisthesis/Spondylolysis	1	0	0	4503599627370490	5	1	Chapter XIII Diseases of the musculoskeletal system and connective tissue
Other diseases of upper respiratory tract	1	0	0	Inf	5	1	Chapter X Diseases of the respiratory system
Respiratory insufficiency	1	0	0	2492.09	5	1	Chapter X Diseases of the respiratory system
Crohn disease (strict definition, all UC cases excluded)	1	0	0	9205.82	5	1	Chapter XI Diseases of the digestive system
Diseases of oral cavity, salivary glands and jaws	1	0	0	11114.5	5	1	Chapter XI Diseases of the digestive system
Zoster [herpes zoster]	1	0	0	4503599627370490	5	1	Chapter I Certain infectious and parasitic diseases
Unstable angina pectoris	1	0	0	9205.82	5	1	Chapter IX Diseases of the circulatory system
Bell's palsy	1	0	0	10070.9	5	1	Chapter VI Diseases of the nervous system
Diseases of the myoneural junction and muscle	1	0	0	7317.47	5	1	Chapter VI Diseases of the nervous system
Acute pharyngitis	1	0	0	4503599627370490	5	1	Chapter X Diseases of the respiratory system
Other diseases of biliary tract	1	0	0	4337.59	5	1	Chapter XI Diseases of the digestive system
Dementia in Alzheimer disease	1	0	0	4503599627370490	5	1	Chapter IV Endocrine, nutritional and metabolic diseases
Dementia in other diseases classified elsewhere	1	0	0	Inf	5	1	Chapter IV Endocrine, nutritional and metabolic diseases
Unspecified dementia	1	0	0	4723.41	5	1	Chapter IV Endocrine, nutritional and metabolic diseases
Vascular dementia	1	0	0	16118.2	5	1	Chapter V Mental and behavioural disorders
Alzheimer disease	1	0	0	4503599627370490	5	1	Chapter VI Diseases of the nervous system
AlzheimerÃ•s disease (Atypical or mixed), excluding more controls	1	0	0	4503599627370490	5	1	Chapter VI Diseases of the nervous system
Circumscribed brain atrophy	1	0	0	Inf	5	1	Chapter VI Diseases of the nervous system
Hydrocephalus	1	0	0	Inf	5	1	Chapter VI Diseases of the nervous system
Unspecific neurodegenerative disorder	1	0	0	4503599627370490	5	1	Chapter VI Diseases of the nervous system
Vascular dementia (undefined)	1	0	0	14016.3	5	1	Chapter VI Diseases of the nervous system
Benign neoplasm of colon, rectum, anus and anal canal	1	0	0	11114.5	5	1	Chapter II Neoplasms
Benign neoplasm: Ascending colon	1	0	0	4503599627370490	5	1	Chapter II Neoplasms
Benign neoplasm: Transverse colon	1	0	0	4503599627370490	5	1	Chapter II Neoplasms
Alkalosis	1	0	0	12398.4	5	1	Chapter IV Endocrine, nutritional and metabolic diseases
Other and unspecified nerve root and plexus disorders, also in other diseases	1	0	0	16118.2	5	1	Chapter VI Diseases of the nervous system
Sleep apnoea	1	0	0	5742.81	5	1	Chapter VI Diseases of the nervous system
Senile cataract	1	0	0	8477.15	5	1	Chapter VII Diseases of the eye, adnexa, ear and mastoid process
Visual disturbances	1	0	0	4503599627370490	5	1	Chapter VII Diseases of the eye, adnexa, ear and mastoid process
Vocal cord dysfunction	1	0	0	14016.3	5	1	Chapter X Diseases of the respiratory system
Acute gastritis	1	0	0	10070.9	5	1	Chapter XI Diseases of the digestive system
Colonic or urogenital fistula	1	0	0	4503599627370490	5	1	Chapter XI Diseases of the digestive system
Fissure and fistula of anal and rectal regions	1	0	0	4503599627370490	5	1	Chapter XI Diseases of the digestive system
Functional dyspepsia	1	0	0	4503599627370490	5	1	Chapter XI Diseases of the digestive system
Haemorrhoids and perianal venous thrombosis	1	0	0	9205.82	5	1	Chapter XI Diseases of the digestive system
Other diseases of peritoneum	1	0	0	4503599627370490	5	1	Chapter XI Diseases of the digestive system
Ulcer of oesophagus	1	0	0	6069.71	5	1	Chapter XI Diseases of the digestive system
Ventral hernia	1	0	0	9205.82	5	1	Chapter XI Diseases of the digestive system
Cervical disc disorders	1	0	0	4503599627370490	5	1	Chapter XIII Diseases of the musculoskeletal system and connective tissue
Lumbar disc prolapse	1	0	0	16384	5	1	Chapter XIII Diseases of the musculoskeletal system and connective tissue
Sciatica+with lumbago	1	0	0	4503599627370490	5	1	Chapter XIII Diseases of the musculoskeletal system and connective tissue
Seronegative rheumatoid arthritis	1	0	0	16384	5	1	Chapter XIII Diseases of the musculoskeletal system and connective tissue
Shoulder lesions	1	0	0	Inf	5	1	Chapter XIII Diseases of the musculoskeletal system and connective tissue
Soft tissue disorders related to use, overuse and pressure	1	0	0	4503599627370490	5	1	Chapter XIII Diseases of the musculoskeletal system and connective tissue
Other disorders of bladder	1	0	0	11114.5	5	1	Chapter XIV Diseases of the genitourinary system
Carpal tunnel syndrome	1	0	0	10070.9	5	1	Chapter VI Diseases of the nervous system
Generalized epilepsy	1	0	0	6848.52	5	1	Chapter VI Diseases of the nervous system
Other pleural conditions	1	0	0	14016.3	5	1	Chapter X Diseases of the respiratory system
Cerebral atherosclerosis	1	0	0	4503599627370490	5	1	Chapter IX Diseases of the circulatory system
Collagenous colitis	1	0	0	Inf	5	1	Chapter XI Diseases of the digestive system
Nontoxic multinodular goitre	1	0	0	4503599627370490	5	1	Chapter IV Endocrine, nutritional and metabolic diseases
Other crystal arthropathies	1	0	0	16384	5	1	Chapter XIII Diseases of the musculoskeletal system and connective tissue
Neuromuscular dysfunction of bladder	1	0	0	4503599627370490	5	1	Chapter XIV Diseases of the genitourinary system
Schizophrenia or delusion, excluding more controls	1	0	0	4503599627370490	5	1	Chapter V Mental and behavioural disorders
Chronic pancreatitis	1	0	0	9205.82	5	1	Chapter XI Diseases of the digestive system
Motor neuron disease	1	0	0	4503599627370490	5	1	Chapter VI Diseases of the nervous system
Systemic atrophies primarily affecting the central nervous system	1	0	0	4503599627370490	5	1	Chapter VI Diseases of the nervous system
Malignant neoplasm of oesophagus, excluding all cancers (controls excluding all cancers)	1	0	0	4503599627370490	5	1	Chapter II Neoplasms
Non-small cell lung cancer, excluding all cancers (controls excluding all cancers)	1	0	0	7854.95	5	1	Chapter II Neoplasms
Disorder of lipoprotein metabolism, unspecified	1	0	0	10070.9	5	1	Chapter IV Endocrine, nutritional and metabolic diseases
Other mental disorders due to brain damage and dysfunction and to physical disease	1	0	0	4503599627370490	5	1	Chapter IV Endocrine, nutritional and metabolic diseases
Panic disorder	1	0	0	4503599627370490	5	1	Chapter IV Endocrine, nutritional and metabolic diseases
Other embolism and thrombosis	1	0	0	4503599627370490	5	1	Chapter IX Diseases of the circulatory system
Transient ischemic attack	1	0	0	4503599627370490	5	1	Chapter IX Diseases of the circulatory system
Vascular diseases of the intestine	1	0	0	4503599627370490	5	1	Chapter IX Diseases of the circulatory system
Disorders of brain, other and unspecified	1	0	0	4503599627370490	5	1	Chapter VI Diseases of the nervous system
Extrapyramidal and movement disorders	1	0	0	4503599627370490	5	1	Chapter VI Diseases of the nervous system
Memory loss	1	0	0	4503599627370490	5	1	Chapter VI Diseases of the nervous system
Other disorders of nervous system	1	0	0	16118.2	5	1	Chapter VI Diseases of the nervous system
Other extrapyramidal and movement disorders in other diseases	1	0	0	16384	5	1	Chapter VI Diseases of the nervous system
Conjunctivitis (acute, non atopic)	1	0	0	4503599627370490	5	1	Chapter VII Diseases of the eye, adnexa, ear and mastoid process
Other and unspecified visual disturbances	1	0	0	4503599627370490	5	1	Chapter VII Diseases of the eye, adnexa, ear and mastoid process
Other specified and unspecified retinal disorders	1	0	0	4503599627370490	5	1	Chapter VII Diseases of the eye, adnexa, ear and mastoid process
Bronchitis, not specified as acute or chronic	1	0	0	4503599627370490	5	1	Chapter X Diseases of the respiratory system
Pneumothorax	1	0	0	14016.3	5	1	Chapter X Diseases of the respiratory system
Abscess of anal and rectal regions	1	0	0	4503599627370490	5	1	Chapter XI Diseases of the digestive system
Impaction of intestines	1	0	0	4503599627370490	5	1	Chapter XI Diseases of the digestive system
Intestinal adhesions without obstruction	1	0	0	4503599627370490	5	1	Chapter XI Diseases of the digestive system
Other and unspecified abdominal hernia	1	0	0	4503599627370490	5	1	Chapter XI Diseases of the digestive system
Postprocedural disorders of digestive system, not elsewhere classified	1	0	0	4503599627370490	5	1	Chapter XI Diseases of the digestive system
Recurring oral aphthae	1	0	0	4503599627370490	5	1	Chapter XI Diseases of the digestive system
Stomatitis and related lesions	1	0	0	4503599627370490	5	1	Chapter XI Diseases of the digestive system
Toxic colitis	1	0	0	4503599627370490	5	1	Chapter XI Diseases of the digestive system
Volvulus	1	0	0	4503599627370490	5	1	Chapter XI Diseases of the digestive system
Actinic keratosis	1	0	0	4503599627370490	5	1	Chapter XII Diseases of the skin and subcutaneous tissue
Cutaneous abscess, furuncle and carbuncle	1	0	0	4503599627370490	5	1	Chapter XII Diseases of the skin and subcutaneous tissue
Other and unspecified disorders of skin and subcutaneous tissue	1	0	0	4503599627370490	5	1	Chapter XII Diseases of the skin and subcutaneous tissue
Other disorders of skin and subcutaneous tissue, not elsewhere classified	1	0	0	10070.9	5	1	Chapter XII Diseases of the skin and subcutaneous tissue
Radiation-related disorders of the skin and subcutaneous tissue	1	0	0	4503599627370490	5	1	Chapter XII Diseases of the skin and subcutaneous tissue
Skin changes due to chronic exposure to nonionizing radiation	1	0	0	4503599627370490	5	1	Chapter XII Diseases of the skin and subcutaneous tissue
Collapsed vertebra, not elsewhere classified	1	0	0	4503599627370490	5	1	Chapter XIII Diseases of the musculoskeletal system and connective tissue
Polyarthritis, unspecified	1	0	0	4503599627370490	5	1	Chapter XIII Diseases of the musculoskeletal system and connective tissue
Cystitis	1	0	0	4503599627370490	5	1	Chapter XIV Diseases of the genitourinary system
Leiomyoma of uterus	1	0	0	11114.5	5	1	Chapter II Neoplasms
Pruritus	1	0	0	4503599627370490	5	1	Chapter XII Diseases of the skin and subcutaneous tissue
Excessive, frequent and irregular menstruation	1	0	0	16384	5	1	Chapter XIV Diseases of the genitourinary system
Menorrhagia	1	0	0	16118.2	5	1	Chapter XIV Diseases of the genitourinary system
Other and unspecified psoriasis	1	0	0	16384	5	1	Chapter XII Diseases of the skin and subcutaneous tissue
Benign neoplasm of other and unspecified endocrine glands	1	0	0	16384	5	1	Chapter II Neoplasms
Hyperplasia of prostate	1	0	0	16384	5	1	Chapter XIV Diseases of the genitourinary system
Other disorders of the genitourinary system	1	0	0	Inf	5	1	Chapter XIV Diseases of the genitourinary system
Nail disorders	1	0	0	4503599627370490	5	1	Chapter XII Diseases of the skin and subcutaneous tissue
Migraine	1	0	0	4503599627370490	5	1	Chapter VI Diseases of the nervous system
Allergic asthma (mode)	1	0	0	Inf	5	1	Chapter X Diseases of the respiratory system
Nasal polyp	1	0	0	16384	5	1	Chapter X Diseases of the respiratory system
Polymyalgia rheumatica	1	0	0	Inf	5	1	Chapter XIII Diseases of the musculoskeletal system and connective tissue
Trigger finger	1	0	0	Inf	5	1	Chapter XIII Diseases of the musculoskeletal system and connective tissue
Other specified/unspecified bacterial intestinal infections	1	0	0	Inf	5	1	Chapter I Certain infectious and parasitic diseases
Other and/or unspecified nontoxic goitre	1	0	0	4503599627370490	5	1	Chapter IV Endocrine, nutritional and metabolic diseases
Inflammatory diseases of the central nervous system	1	0	0	4503599627370490	5	1	Chapter VI Diseases of the nervous system
Migraine, unspecified, drug-induced	1	0	0	Inf	5	1	Chapter VI Diseases of the nervous system
Noninflammatory disorders of female genital tract	1	0	0	4503599627370490	5	1	Chapter XIV Diseases of the genitourinary system
Hallux valgus (acquired)	1	0	0	4503599627370490	5	1	Chapter XIII Diseases of the musculoskeletal system and connective tissue
Spondyloarthritis	1	0	0	Inf	5	1	Chapter XIII Diseases of the musculoskeletal system and connective tissue
Malignant neoplasm of prostate, excluding all cancers (controls excluding all cancers)	1	0	0	4503599627370490	5	1	Chapter II Neoplasms
Calculus of lower urinary tract	1	0	0	4503599627370490	5	1	Chapter XIV Diseases of the genitourinary system
Diseases of male genital organs	1	0	0	16118.2	5	1	Chapter XIV Diseases of the genitourinary system
Inflammatory diseases of prostate (prostatitis)	1	0	0	4503599627370490	5	1	Chapter XIV Diseases of the genitourinary system
Other disorders of prostate	1	0	0	4503599627370490	5	1	Chapter XIV Diseases of the genitourinary system
Rotator cuff syndrome	1	0	0	4503599627370490	5	1	Chapter XIII Diseases of the musculoskeletal system and connective tissue
Umbilical hernia	1	0	0	4503599627370490	5	1	Chapter XI Diseases of the digestive system
Malignant neoplasm of stomach, excluding all cancers (controls excluding all cancers)	1	0	0	4503599627370490	5	1	Chapter II Neoplasms
Other intracranial haemorrhages	1	0	0	4503599627370490	5	1	Chapter IX Diseases of the circulatory system
Wrist or foot drop (acquired)	1	0	0	4503599627370490	5	1	Chapter XIII Diseases of the musculoskeletal system and connective tissue
Neuralgia and neuritis, unspecified	1	0	0	4503599627370490	5	1	Chapter XIII Diseases of the musculoskeletal system and connective tissue
Trochanteric bursitis	1	0	0	4503599627370490	5	1	Chapter XIII Diseases of the musculoskeletal system and connective tissue
Other infectious diseases	1	0	0	4503599627370490	5	1	Chapter I Certain infectious and parasitic diseases
Other disorders of male genital organs	1	0	0	4503599627370490	5	1	Chapter XIV Diseases of the genitourinary system
Hydrocele	1	0	0	Inf	5	1	Chapter XIV Diseases of the genitourinary system
Adenomyosis (Endometriosis of uterus)	1	0	0	4503599627370490	5	1	Chapter XIV Diseases of the genitourinary system
Endometriosis	1	0	0	4503599627370490	5	1	Chapter XIV Diseases of the genitourinary system
Polyp of the female genital tract	1	0	0	4503599627370490	5	1	Chapter XIV Diseases of the genitourinary system
Other disorders of white blood cells	1	0	0	Inf	5	1	Chapter III Diseases of the blood and blood-forming organs and certain disorders involving the immune mechanism
MS-disease / Multiple Sclerosis	1	0	0	Inf	5	1	Chapter VI Diseases of the nervous system
Other diseases of spinal cord	1	0	0	Inf	5	1	Chapter VI Diseases of the nervous system
Parkinson's disease	1	0	0	Inf	5	1	Chapter VI Diseases of the nervous system
Benign neoplasm of other and ill-defined parts of digestive system	1	0	0	4503599627370490	5	1	Chapter II Neoplasms
Other abnormal uterine and vaginal bleeding	1	0	0	Inf	5	1	Chapter XIV Diseases of the genitourinary system
Other noninflammatory disorders of uterus, except cervix	1	0	0	Inf	5	1	Chapter XIV Diseases of the genitourinary system
Myalgia	1	0	0	Inf	5	1	Chapter XIII Diseases of the musculoskeletal system and connective tissue
Other necrotizing vasculopathies	1	0	0	Inf	5	1	Chapter XIII Diseases of the musculoskeletal system and connective tissue
Radiculopathy	1	0	0	Inf	5	1	Chapter XIII Diseases of the musculoskeletal system and connective tissue
Other, unspecified and serous retinal detachments	1	0	0	Inf	5	1	Chapter VII Diseases of the eye, adnexa, ear and mastoid process
Irregular menses	1	0	0	Inf	5	1	Chapter XIV Diseases of the genitourinary system
Other bursopathies	1	0	0	Inf	5	1	Chapter XIII Diseases of the musculoskeletal system and connective tissue
Malignant neoplasm of corpus uteri, excluding all cancers (controls excluding all cancers)	1	0	0	Inf	5	1	Chapter II Neoplasms
Fibroblastic disorders	1	0	0	Inf	5	1	Chapter XIII Diseases of the musculoskeletal system and connective tissue
Other female pelvic inflammatory diseases	1	0	0	Inf	5	1	Chapter XIV Diseases of the genitourinary system
Palmar fascial fibromatosis [Dupuytren]	1	0	0	Inf	5	1	Chapter XIII Diseases of the musculoskeletal system and connective tissue
Haemangioma and lymphangioma, any site	1	0	0	Inf	5	1	Chapter II Neoplasms
Haemangioma, any site	1	0	0	Inf	5	1	Chapter II Neoplasms
Other hammer toe(s) (acquired)	1	0	0	Inf	5	1	Chapter XIII Diseases of the musculoskeletal system and connective tissue
Chronic rhinitis, nasopharyngitis and pharyngitis	1	0	0	Inf	5	1	Chapter X Diseases of the respiratory system
Chronic sinusitis	1	0	0	Inf	5	1	Chapter X Diseases of the respiratory system
Other disorders of bone	1	0	0	Inf	5	1	Chapter XIII Diseases of the musculoskeletal system and connective tissue
Condition for Implicit Sepsis (Organ dysfunction codes)	0.0372443	1.55089	1.02813	2.41943	0	0.232072	Chapter I Certain infectious and parasitic diseases
Implicit bacterial Sepsis	0.0572252	1.47269	0.981669	2.2814	0	0.292088	Chapter I Certain infectious and parasitic diseases
Implicit Sepsis	0.094448	1.43119	0.947778	2.23469	0	0.342575	Chapter I Certain infectious and parasitic diseases
Hyperkalaemia	0.0866637	1.45207	0.948952	2.3049	0	0.336881	Chapter IV Endocrine, nutritional and metabolic diseases
Hypertensive Renal Disease	0.0518823	1.50507	0.990876	2.36761	0	0.270941	Chapter IX Diseases of the circulatory system
Asthma, excluding more controls	0.274402	1.56527	0.756242	3.75566	0	0.602706	Chapter X Diseases of the respiratory system
Asthma, unspecified (mode)	0.274243	1.55078	0.749017	3.72172	0	0.602706	Chapter X Diseases of the respiratory system
Bronchiectasis	0.0198505	2.16321	1.09535	4.86992	0	0.1987	Chapter X Diseases of the respiratory system
Chronic lower respiratory diseases	0.118169	1.59702	0.912012	3.02013	0	0.379464	Chapter X Diseases of the respiratory system
COPD, hospital admissions 1, only main diagnosis	0.00176866	2.57095	1.3489	5.50572	0	0.1143	Chapter X Diseases of the respiratory system
Diseases of the respiratory system	0.331102	1.24994	0.826163	1.95488	0	0.690241	Chapter X Diseases of the respiratory system
Emphysema	0.0151761	2.25805	1.14435	5.08003	0	0.184757	Chapter X Diseases of the respiratory system
Influenza and pneumonia	0.137949	1.38075	0.919572	2.14044	0	0.420246	Chapter X Diseases of the respiratory system
Later onset COPD	0.00408738	2.95604	1.30921	8.25895	0	0.168649	Chapter X Diseases of the respiratory system
Other acute lower respiratory infections	0.0282185	1.7263	1.04895	3.00928	0	0.218953	Chapter X Diseases of the respiratory system
Other diseases of pleura	0.343758	1.24237	0.831053	1.9145	0	0.70525	Chapter X Diseases of the respiratory system
Other respiratory disorders and diseases	0.0814566	1.51678	0.950999	2.53696	0	0.334459	Chapter X Diseases of the respiratory system
Pneumonia, organism unspecified	0.0905035	1.43634	0.945032	2.26077	0	0.339278	Chapter X Diseases of the respiratory system
Unspecified acute lower respiratory infection	0.0160303	1.81988	1.09239	3.22492	0	0.184757	Chapter X Diseases of the respiratory system
Acute renal failure	0.0179163	1.58047	1.07738	2.38304	0	0.191296	Chapter XIV Diseases of the genitourinary system
Chronic kidney disease	0.0266747	1.52485	1.03904	2.29997	0	0.218953	Chapter XIV Diseases of the genitourinary system
Chronic nephritic syndrome	0.167021	1.36557	0.88505	2.18919	0	0.474451	Chapter XIV Diseases of the genitourinary system
Dialysis	0.0789152	1.44541	0.957313	2.25664	0	0.334459	Chapter XIV Diseases of the genitourinary system
Renal tubulo-interstitial diseases	0.0354736	1.48982	1.02442	2.22247	0	0.229883	Chapter XIV Diseases of the genitourinary system
Other and unspecified iron deficiency	0.236843	1.31266	0.856544	2.08616	0	0.585693	Chapter III Diseases of the blood and blood-forming organs and certain disorders involving the immune mechanism
Disorders of lipoprotein metabolism and other lipidaemias	0.920613	0.982553	0.662059	1.49891	0	1	Chapter IV Endocrine, nutritional and metabolic diseases
Bacterial infection, other or unspecified	0.0154416	3.54829	1.16466	17.6297	0	0.184757	Chapter I Certain infectious and parasitic diseases
Bacterial intestinal infections, IBD co-morbidities	0.515078	1.56623	0.572525	5.98979	0	0.929575	Chapter I Certain infectious and parasitic diseases
Bacterial, viral and other infectious agents	0.030916	1.70331	1.04727	2.92369	0	0.218953	Chapter I Certain infectious and parasitic diseases
Candidiasis	0.00296364	3.3181	1.37147	10.4649	0	0.139291	Chapter I Certain infectious and parasitic diseases
Certain infectious and parasitic diseases	0.0757378	1.47059	0.967899	2.31404	0	0.334459	Chapter I Certain infectious and parasitic diseases
Diarrhoea and gastroenteritis of presumed infectious origin	0.082788	1.6154	0.938976	2.98355	0	0.334459	Chapter I Certain infectious and parasitic diseases
Enterocolitis due to Clostridium difficile	0.161554	2.04404	0.833991	6.50155	0	0.471883	Chapter I Certain infectious and parasitic diseases
Explicit Sepsis	0.0201758	1.6836	1.06736	2.77838	0	0.1987	Chapter I Certain infectious and parasitic diseases
Implicit fungal Sepsis	0.00244963	2.54565	1.33539	5.45218	0	0.137266	Chapter I Certain infectious and parasitic diseases
Implicit viral Sepsis	0.217665	1.35739	0.865469	2.22095	0	0.569085	Chapter I Certain infectious and parasitic diseases
Intestinal infectious diseases	0.187348	1.39747	0.856364	2.4051	0	0.507116	Chapter I Certain infectious and parasitic diseases
Mycoses	0.01001	2.57613	1.20364	6.58176	0	0.184757	Chapter I Certain infectious and parasitic diseases
Other bacterial agents as the cause of diseases classified to other chapters	0.0936931	1.51609	0.940825	2.56932	0	0.342575	Chapter I Certain infectious and parasitic diseases
Other bacterial diseases	0.0251328	1.65964	1.05195	2.73924	0	0.218953	Chapter I Certain infectious and parasitic diseases
Other bacterial intestinal infections	0.31042	1.79188	0.659311	6.82702	0	0.654197	Chapter I Certain infectious and parasitic diseases
Other septicaemia	0.035947	1.63332	1.02524	2.72919	0	0.229883	Chapter I Certain infectious and parasitic diseases
Other viral diseases	0.150679	2.43584	0.789171	12.1961	0	0.447708	Chapter I Certain infectious and parasitic diseases
Other viral diseases, not elsewhere classified	0.575815	1.92038	0.488676	16.569	0	1	Chapter I Certain infectious and parasitic diseases
Streptococcus and staphylococcus as the cause of diseases classified to other chapters	0.0834354	1.64009	0.953587	3.02848	0	0.334459	Chapter I Certain infectious and parasitic diseases
Viral agents as the cause of diseases classified to other chapters	0.680218	1.40569	0.564856	4.51559	0	1	Chapter I Certain infectious and parasitic diseases
Viral and other specified intestinal infections	0.15892	1.95194	0.795157	6.2149	0	0.467813	Chapter I Certain infectious and parasitic diseases
Chronic lymphocytic leukaemia and small lyphocytis leukaemia, excluding all cancers (controls excluding all cancers)	0.624741	1.68396	0.535571	8.52364	0	1	Chapter II Neoplasms
Lung cancer and mesothelioma	0.121615	2.11331	0.863218	6.71729	0	0.380881	Chapter II Neoplasms
Other malignant neoplasms of skin (=non-melanoma skin cancer), excluding all cancers (controls excluding all cancers)	0.615083	Inf	0.273119	Inf	0	1	Chapter II Neoplasms
Squamous cell neoplasms and carcinomas of the skin, excluding all cancers (controls excluding all cancers)	0.615083	Inf	0.273119	Inf	0	1	Chapter II Neoplasms
Agranulocytosis	0.00693856	5.05034	1.34421	42.6306	0	0.172611	Chapter III Diseases of the blood and blood-forming organs and certain disorders involving the immune mechanism
Anaemia in chronic diseases classified elsewhere	0.0203696	1.80479	1.08318	3.1985	0	0.1987	Chapter III Diseases of the blood and blood-forming organs and certain disorders involving the immune mechanism
Diseases of spleen	1	1.06973	0.423303	3.47017	0	1	Chapter III Diseases of the blood and blood-forming organs and certain disorders involving the immune mechanism
Diseases of the blood and blood-forming organs and certain disorders involving the immune mechanism	0.0905035	1.43634	0.945032	2.26077	0	0.339278	Chapter III Diseases of the blood and blood-forming organs and certain disorders involving the immune mechanism
Folate deficiency anaemia	0.618743	1.57224	0.497862	7.97553	0	1	Chapter III Diseases of the blood and blood-forming organs and certain disorders involving the immune mechanism
Idiopathic thrombocytopenic purpura	0.123031	4.86342	0.821395	197.049	0	0.380881	Chapter III Diseases of the blood and blood-forming organs and certain disorders involving the immune mechanism
Other anaemias	0.0905617	1.47945	0.944591	2.4179	0	0.339278	Chapter III Diseases of the blood and blood-forming organs and certain disorders involving the immune mechanism
Other and unspecified anaemias	0.0905617	1.47945	0.944591	2.4179	0	0.339278	Chapter III Diseases of the blood and blood-forming organs and certain disorders involving the immune mechanism
Other and unspecified aplastic anaemias	0.0110033	2.91074	1.19961	9.19683	0	0.184757	Chapter III Diseases of the blood and blood-forming organs and certain disorders involving the immune mechanism
Other coagulation defects	1	1.09163	0.390169	4.23307	0	1	Chapter III Diseases of the blood and blood-forming organs and certain disorders involving the immune mechanism
Other diseases of blood and blood-forming organs	0.150679	2.43584	0.789171	12.1961	0	0.447708	Chapter III Diseases of the blood and blood-forming organs and certain disorders involving the immune mechanism
Purpura and other haemorrhagic conditions	0.0161261	2.10105	1.12963	4.33373	0	0.184757	Chapter III Diseases of the blood and blood-forming organs and certain disorders involving the immune mechanism
Thrombocytopenia, unspecified	0.0180624	2.14689	1.12287	4.60879	0	0.191296	Chapter III Diseases of the blood and blood-forming organs and certain disorders involving the immune mechanism
Vitamin B12 deficiency anaemia	0.425223	2.03174	0.51908	17.4943	0	0.802077	Chapter III Diseases of the blood and blood-forming organs and certain disorders involving the immune mechanism
Acidosis	0.030916	1.70331	1.04727	2.92369	0	0.218953	Chapter IV Endocrine, nutritional and metabolic diseases
Bipolar affective disorders	0.717153	2.29982	0.366944	95.4482	0	1	Chapter IV Endocrine, nutritional and metabolic diseases
Deficiency of other B group vitamins	0.0120846	Inf	1.35071	Inf	0	0.184757	Chapter IV Endocrine, nutritional and metabolic diseases
Delirium, not induced by alcohol and other psychoactive substances	0.0425312	2.18206	1.01567	5.58807	0	0.244318	Chapter IV Endocrine, nutritional and metabolic diseases
Depression	0.393329	1.36777	0.728089	2.84251	0	0.77272	Chapter IV Endocrine, nutritional and metabolic diseases
Depression or dysthymia	0.166117	1.64004	0.852628	3.53634	0	0.474451	Chapter IV Endocrine, nutritional and metabolic diseases
Disorders of calcium metabolism	0.0233957	2.07336	1.08361	4.45289	0	0.215993	Chapter IV Endocrine, nutritional and metabolic diseases
Disorders of magnesium metabolism	0.138185	1.78423	0.865367	4.26957	0	0.420246	Chapter IV Endocrine, nutritional and metabolic diseases
Disorders of mineral metabolism	0.0775649	1.58886	0.951535	2.82049	0	0.334459	Chapter IV Endocrine, nutritional and metabolic diseases
Disorders of other endocrine glands	0.166662	1.54888	0.866875	3.00916	0	0.474451	Chapter IV Endocrine, nutritional and metabolic diseases
Disorders of parathyroid gland	0.246313	1.39993	0.836368	2.48981	0	0.585693	Chapter IV Endocrine, nutritional and metabolic diseases
Disorders of plasma-protein metabolism, not elsewhere classified	0.0298486	2.88429	1.07966	10.8754	0	0.218953	Chapter IV Endocrine, nutritional and metabolic diseases
Disorders of the thyroid gland	0.0181306	2.42101	1.12962	6.19039	0	0.191296	Chapter IV Endocrine, nutritional and metabolic diseases
Fluid overload	0.0232518	1.69547	1.06479	2.83183	0	0.215993	Chapter IV Endocrine, nutritional and metabolic diseases
Hyperlipidaemia, other/unspecified	1	1.00881	0.545478	2.03917	0	1	Chapter IV Endocrine, nutritional and metabolic diseases
Hyperosmolality and hypernatraemia	0.816005	1.37	0.497089	5.26402	0	1	Chapter IV Endocrine, nutritional and metabolic diseases
Hyperparathyroidism	0.245274	1.37125	0.818895	2.43967	0	0.585693	Chapter IV Endocrine, nutritional and metabolic diseases
Hypo-osmolality and hyponatraemia	0.102876	1.59897	0.929255	2.95367	0	0.350133	Chapter IV Endocrine, nutritional and metabolic diseases
Hypokalaemia	0.0839336	1.88736	0.91671	4.51157	0	0.334459	Chapter IV Endocrine, nutritional and metabolic diseases
Iron deficiency	1	1.20274	0.432814	4.6445	0	1	Chapter IV Endocrine, nutritional and metabolic diseases
Metabolic disorders	0.203904	1.30162	0.880847	1.97834	0	0.541149	Chapter IV Endocrine, nutritional and metabolic diseases
Other disorders of fluid, electrolyte and acid-base balance	0.0405297	1.55902	1.01981	2.47271	0	0.240849	Chapter IV Endocrine, nutritional and metabolic diseases
Other disorders of glucose regulation and pancreatic internal secretion	0.0140117	1.83384	1.1153	3.19445	0	0.184757	Chapter IV Endocrine, nutritional and metabolic diseases
Postprocedural endocrine and metabolic disorders, not elsewhere classified	0.361954	1.87078	0.598511	9.43504	0	0.733181	Chapter IV Endocrine, nutritional and metabolic diseases
Type 1 diabetes without complications	0.0104041	2.25793	1.18205	4.8439	0	0.184757	Chapter IV Endocrine, nutritional and metabolic diseases
Type 2 diabetes with neurological complications	0.0954517	1.9627	0.911035	5.03676	0	0.342575	Chapter IV Endocrine, nutritional and metabolic diseases
Type 2 diabetes with ophthalmic complications	0.103618	2.42013	0.901027	9.15363	0	0.350133	Chapter IV Endocrine, nutritional and metabolic diseases
Type 2 diabetes with renal complications	0.0673352	1.68139	0.978092	3.10362	0	0.325349	Chapter IV Endocrine, nutritional and metabolic diseases
Type 2 diabetes without complications	0.0131189	1.70362	1.10749	2.72431	0	0.184757	Chapter IV Endocrine, nutritional and metabolic diseases
Vitamin D deficiency	0.0933231	2.2524	0.9219	7.14903	0	0.342575	Chapter IV Endocrine, nutritional and metabolic diseases
Volume depletion	0.0905184	1.47385	0.940947	2.40893	0	0.339278	Chapter IV Endocrine, nutritional and metabolic diseases
!Phlebitis/thrombophlebitis venae iliacae [externae/internae/communis], drug-induced	0.405905	1.76359	0.648431	6.72215	0	0.777232	Chapter IX Diseases of the circulatory system
Abdominal aortic aneurysm (AAA)	0.678719	1.38316	0.555344	4.44543	0	1	Chapter IX Diseases of the circulatory system
Angina pectoris	0.238694	1.59304	0.800684	3.60558	0	0.585693	Chapter IX Diseases of the circulatory system
Aortic aneurysm	0.520544	1.65068	0.605004	6.30376	0	0.934448	Chapter IX Diseases of the circulatory system
Arterial embolism and thrombosis of lower extremity artery	0.208016	1.906	0.775797	6.07238	0	0.548696	Chapter IX Diseases of the circulatory system
Atherosclerosis, excluding cerebral and coronary sclerosis	0.0505513	1.82641	1.00363	3.64693	0	0.268111	Chapter IX Diseases of the circulatory system
Atrial fibrillation and flutter	0.0127117	2.03236	1.14351	3.93282	0	0.184757	Chapter IX Diseases of the circulatory system
AV-block	0.816005	1.37	0.497089	5.26402	0	1	Chapter IX Diseases of the circulatory system
Bradycardia, unspecified, drug-induced	0.792722	1.34959	0.422873	6.88638	0	1	Chapter IX Diseases of the circulatory system
Cardiac arrest	0.0386038	1.79067	1.02487	3.38029	0	0.232072	Chapter IX Diseases of the circulatory system
Cardiomyopathy	1	1.09163	0.390169	4.23307	0	1	Chapter IX Diseases of the circulatory system
Cardiomyopathy, other and unspecified	1	1.11937	0.400817	4.33581	0	1	Chapter IX Diseases of the circulatory system
Conduction disorders	0.0833902	1.80697	0.941614	3.88938	0	0.334459	Chapter IX Diseases of the circulatory system
Coronary atherosclerosis	0.0385592	1.77291	1.01452	3.34761	0	0.232072	Chapter IX Diseases of the circulatory system
Death due to cardiac causes	0.0384805	1.66945	1.02612	2.86631	0	0.232072	Chapter IX Diseases of the circulatory system
DVT of lower extremities	0.240427	2.01901	0.746683	7.66763	0	0.585693	Chapter IX Diseases of the circulatory system
Heart failure, strict	0.0360165	1.63951	1.02919	2.73945	0	0.229883	Chapter IX Diseases of the circulatory system
Hypertension	0.281804	1.28255	0.842451	2.02146	0	0.612154	Chapter IX Diseases of the circulatory system
Hypertension, essential	0.242919	1.29677	0.851941	2.04349	0	0.585693	Chapter IX Diseases of the circulatory system
Hypertension, portal	0.000200679	2.57551	1.48221	4.84112	0	0.0345837	Chapter IX Diseases of the circulatory system
Hypertension, Pulmonary Arterial	0.172186	1.47209	0.880366	2.61618	0	0.483709	Chapter IX Diseases of the circulatory system
Hypotension	0.0508219	1.67011	1.00107	2.96274	0	0.268111	Chapter IX Diseases of the circulatory system
Ischaemic heart disease, wide definition	0.0702449	1.71707	0.963104	3.32998	0	0.333902	Chapter IX Diseases of the circulatory system
Ischaemic Stroke, excluding all haemorrhages	0.0834497	2.14171	0.941246	6.01641	0	0.334459	Chapter IX Diseases of the circulatory system
Left bundle-branch block	0.0622374	2.18079	0.958881	6.12324	0	0.309391	Chapter IX Diseases of the circulatory system
Major coronary heart disease event	0.0650141	1.97625	0.961023	4.72012	0	0.317097	Chapter IX Diseases of the circulatory system
Myocardial infarction, strict	0.204109	1.51186	0.845698	2.93845	0	0.541149	Chapter IX Diseases of the circulatory system
Myocardial infarction, without ST-elevation	0.814824	1.34205	0.486355	5.16058	0	1	Chapter IX Diseases of the circulatory system
Oesophageal varices	0.0013636	2.35702	1.32926	4.55211	0	0.1143	Chapter IX Diseases of the circulatory system
Other arrhythmias	0.515078	1.56623	0.572525	5.98979	0	0.929575	Chapter IX Diseases of the circulatory system
Other arterial embolism and thrombosis	0.253956	1.6134	0.744473	4.15779	0	0.588399	Chapter IX Diseases of the circulatory system
Other diseases of arteries and capillaries	0.297787	1.41986	0.793063	2.76295	0	0.633563	Chapter IX Diseases of the circulatory system
Other disorders of veins	0.744001	0.870954	0.261884	4.54792	0	1	Chapter IX Diseases of the circulatory system
Other or ill-defined heart diseases	0.0304557	1.83521	1.05084	3.46371	0	0.218953	Chapter IX Diseases of the circulatory system
Other other unspecified disorders of the circulatory system	0.00486116	2.26305	1.24835	4.50537	0	0.168649	Chapter IX Diseases of the circulatory system
Other peripheral vascular diseases	0.00583545	2.35735	1.23504	5.05431	0	0.168649	Chapter IX Diseases of the circulatory system
Other pulmonary heart/vessel disease	0.0127026	1.93304	1.12717	3.56143	0	0.184757	Chapter IX Diseases of the circulatory system
Other specified cerebrovascular diseases, other cerebrovascular disorders in diseases classified elsewhere	0.0950658	1.92917	0.895042	4.95232	0	0.342575	Chapter IX Diseases of the circulatory system
Paroxysmal tachycardia	0.120953	2.06711	0.843726	6.57339	0	0.380881	Chapter IX Diseases of the circulatory system
Peripheral artery disease	0.0508219	1.67011	1.00107	2.96274	0	0.268111	Chapter IX Diseases of the circulatory system
Phlebitis and thrombophlebitis (not including DVT)	0.401841	1.67887	0.615847	6.40818	0	0.775193	Chapter IX Diseases of the circulatory system
Pulmonary embolism	1	1.12972	0.484137	3.22701	0	1	Chapter IX Diseases of the circulatory system
Rheumatic valve diseases	0.233505	1.48447	0.811986	2.97455	0	0.585693	Chapter IX Diseases of the circulatory system
Right bundle-branch block	0.26762	1.76865	0.717844	5.64434	0	0.596377	Chapter IX Diseases of the circulatory system
Secondary right heart disease	0.0164388	1.90757	1.11208	3.51494	0	0.184757	Chapter IX Diseases of the circulatory system
Sequelae of cerebrovascular disease	0.00816502	3.07776	1.27008	9.71533	0	0.18413	Chapter IX Diseases of the circulatory system
Stroke, excluding SAH	0.180732	1.83148	0.801085	5.16067	0	0.497252	Chapter IX Diseases of the circulatory system
Stroke, including SAH	0.140095	1.92798	0.844682	5.42653	0	0.423563	Chapter IX Diseases of the circulatory system
Venous thromboembolism	0.25622	1.67946	0.775992	4.32436	0	0.588737	Chapter IX Diseases of the circulatory system
Any mental disorder	0.0764885	1.64946	0.942572	3.11775	0	0.334459	Chapter V Mental and behavioural disorders
Mood disorders, excluding more controls	0.233288	1.47456	0.806433	2.95507	0	0.585693	Chapter V Mental and behavioural disorders
Smoking dependency	0.0348702	1.91097	1.02553	3.94738	0	0.229883	Chapter V Mental and behavioural disorders
Substance abuse, excluding more controls	0.145636	1.5622	0.891727	2.95533	0	0.437754	Chapter V Mental and behavioural disorders
Cerebral cysts	1	1.31106	0.322558	11.5073	0	1	Chapter VI Diseases of the nervous system
Cerebral palsy and other paralytic syndromes	0.0146196	4.64406	1.23309	39.2059	0	0.184757	Chapter VI Diseases of the nervous system
Epilepsy	0.480721	1.83336	0.58591	9.25256	0	0.894003	Chapter VI Diseases of the nervous system
Episodal and paroxysmal disorders	0.373267	1.60151	0.697198	4.52708	0	0.745093	Chapter VI Diseases of the nervous system
Falls/tendency to fall	0.0159542	2.07854	1.11731	4.28796	0	0.184757	Chapter VI Diseases of the nervous system
Hemiplegia	0.0216736	3.39325	1.11232	16.8723	0	0.207505	Chapter VI Diseases of the nervous system
Neurological diseases	0.105122	1.73518	0.903346	3.73734	0	0.350633	Chapter VI Diseases of the nervous system
Other and unspecified polyneuropathies, also in other diseases	0.0346187	1.84019	1.03356	3.56543	0	0.229883	Chapter VI Diseases of the nervous system
Other degenerative diseases of the nervous system	0.164101	2.81639	0.733432	24.0142	0	0.474451	Chapter VI Diseases of the nervous system
Other neurological diseases	0.363045	1.94572	0.623804	9.8007	0	0.733181	Chapter VI Diseases of the nervous system
Background diabetic retinopathy	0.109082	1.61398	0.904124	3.13347	0	0.359525	Chapter VII Diseases of the eye, adnexa, ear and mastoid process
Diabetic nephropathy, excluding more controls	0.0586654	1.67909	0.992224	3.03519	0	0.294466	Chapter VII Diseases of the eye, adnexa, ear and mastoid process
Diabetic neuropathy	0.0649063	1.9614	0.953622	4.68529	0	0.317097	Chapter VII Diseases of the eye, adnexa, ear and mastoid process
Disorders of choroid and retina	0.164579	2.87279	0.748847	24.4828	0	0.474451	Chapter VII Diseases of the eye, adnexa, ear and mastoid process
Other cataract	0.0200607	Inf	1.32022	Inf	0	0.1987	Chapter VII Diseases of the eye, adnexa, ear and mastoid process
Other disorders of ear	1	0.980961	0.298861	5.08574	0	1	Chapter VIII Diseases of the ear and mastoid process
Other specified/unspecified hearing loss	0.73078	0.797754	0.237371	4.19021	0	1	Chapter VIII Diseases of the ear and mastoid process
Acute upper respiratory infections	0.370484	0.597965	0.129499	5.5804	0	0.742404	Chapter X Diseases of the respiratory system
Acute upper respiratory infections of multiple and unspecified sites	0.0855915	0.28864	0.0687574	1.69914	0	0.335233	Chapter X Diseases of the respiratory system
All influenza	0.00587172	3.5625	1.34072	13.3794	0	0.168649	Chapter X Diseases of the respiratory system
All influenza (not pneumonia)	0.00577399	3.53274	1.32926	13.2694	0	0.168649	Chapter X Diseases of the respiratory system
Bacterial pneumonia (organism specified)	0.201266	1.72915	0.799672	4.44846	0	0.541149	Chapter X Diseases of the respiratory system
Bacterial pneumonia, not elsewhere classified	0.403783	1.73533	0.63756	6.61739	0	0.776044	Chapter X Diseases of the respiratory system
Early onset COPD	0.0730908	2.01311	0.935113	5.16367	0	0.333902	Chapter X Diseases of the respiratory system
Idiopathic pulmonary fibrosis	0.0576266	1.84455	0.989156	3.81229	0	0.292088	Chapter X Diseases of the respiratory system
Interstitial lung disease	0.0122608	2.14619	1.15435	4.42551	0	0.184757	Chapter X Diseases of the respiratory system
Lung diseases due to external agents	0.181387	1.85075	0.809789	5.21394	0	0.497252	Chapter X Diseases of the respiratory system
Other respiratory diseases principally affecting the interstitium	0.00658952	2.07913	1.19299	3.91782	0	0.172611	Chapter X Diseases of the respiratory system
Pleural effusion	0.119771	1.47435	0.923976	2.46679	0	0.380881	Chapter X Diseases of the respiratory system
Pneumonitis due to solids and liquids	0.396075	1.49832	0.689608	3.86807	0	0.77272	Chapter X Diseases of the respiratory system
Pulmonary oedema	0.0847469	1.93175	0.938864	4.61572	0	0.334459	Chapter X Diseases of the respiratory system
Viral pneumonia	0.181781	2.13314	0.790603	8.0904	0	0.497252	Chapter X Diseases of the respiratory system
Viral pneumonia (unknown virus, not influenza)	0.794802	1.46079	0.460324	7.43084	0	1	Chapter X Diseases of the respiratory system
Acute peritonitis	0.105061	1.72325	0.896987	3.71216	0	0.350633	Chapter XI Diseases of the digestive system
Cholelithiasis	0.0324937	2.28412	1.06434	5.8467	0	0.227017	Chapter XI Diseases of the digestive system
Cirrhosis of liver, NAS	6.18085e-05	2.85715	1.61539	5.50649	0	0.0277281	Chapter XI Diseases of the digestive system
Constipation	0.00265504	4.44987	1.46909	22.0351	0	0.137266	Chapter XI Diseases of the digestive system
Crohn's disease NAS	0.112143	2.66382	0.866101	13.3105	0	0.364642	Chapter XI Diseases of the digestive system
Diaphragmatic hernia	0.0422969	3.0463	0.9952	15.1775	0	0.244318	Chapter XI Diseases of the digestive system
Diseases of liver	0.000983284	2.25276	1.33723	4.05803	0	0.1143	Chapter XI Diseases of the digestive system
Diseases of oesophagus, stomach and duodenum	0.0305475	2.02455	1.05762	4.34965	0	0.218953	Chapter XI Diseases of the digestive system
Diseases of peritoneum	0.367857	2.02078	0.64913	10.1675	0	0.740008	Chapter XI Diseases of the digestive system
Diseases of the digestive system	0.284624	1.45477	0.795337	2.91616	0	0.613127	Chapter XI Diseases of the digestive system
Disorders of gallbladder, biliary tract and pancreas	0.00146983	2.87507	1.40895	6.82895	0	0.1143	Chapter XI Diseases of the digestive system
Diverticular disease of intestine	0.62993	1.29648	0.647434	2.94788	0	1	Chapter XI Diseases of the digestive system
Duodenal ulcer	0.272401	2.05836	0.661806	10.3512	0	0.602706	Chapter XI Diseases of the digestive system
Fibrosis and cirrhosis of liver	0.000107266	2.68155	1.54397	5.03795	0	0.0277281	Chapter XI Diseases of the digestive system
Gastric ulcer	0.0829581	5.20135	0.881367	210.436	0	0.334459	Chapter XI Diseases of the digestive system
Gastroduodenal ulcer	0.254935	1.66292	0.768062	4.28266	0	0.588399	Chapter XI Diseases of the digestive system
Gastrointestinal diseases	0.0727342	1.75652	0.940954	3.633	0	0.333902	Chapter XI Diseases of the digestive system
GI-bleeding	0.0736263	2.04678	0.95115	5.24845	0	0.333902	Chapter XI Diseases of the digestive system
Hepatic failure, not elsewhere classified	0.109179	1.62331	0.909463	3.15129	0	0.359525	Chapter XI Diseases of the digestive system
Noninfectious colitis NAS	0.0951572	1.82917	0.922705	4.12911	0	0.342575	Chapter XI Diseases of the digestive system
Noninfective enteritis and colitis	0.0241633	2.30118	1.07248	5.8879	0	0.218953	Chapter XI Diseases of the digestive system
Oesophagitis	0.311281	1.84852	0.681092	7.03628	0	0.654197	Chapter XI Diseases of the digestive system
Other diseases of intestine	1	1.09315	0.52107	2.64821	0	1	Chapter XI Diseases of the digestive system
Other diseases of intestines	0.220149	1.5283	0.816002	3.16884	0	0.569085	Chapter XI Diseases of the digestive system
Other diseases of liver	0.00866308	1.95731	1.15953	3.53098	0	0.18413	Chapter XI Diseases of the digestive system
Other diseases of oesophagus	0.00821261	7.9349	1.36663	318.663	0	0.18413	Chapter XI Diseases of the digestive system
Other diseases of pancreas	0.618352	1.53506	0.485348	7.79381	0	1	Chapter XI Diseases of the digestive system
Other diseases of stomach and duodenum	0.0730344	1.78946	0.958987	3.69996	0	0.333902	Chapter XI Diseases of the digestive system
Other diseases of the digestive system	0.09608	1.97949	0.919054	5.07903	0	0.342575	Chapter XI Diseases of the digestive system
Other functional intestinal disorders	0.014426	2.63488	1.1641	7.37462	0	0.184757	Chapter XI Diseases of the digestive system
Other gastritis (incl. Duodenitis)	0.0734941	1.80046	0.965013	3.72229	0	0.333902	Chapter XI Diseases of the digestive system
Other noninfective gastroenteritis and colitis	0.0504257	2.06559	1.00555	4.92998	0	0.268111	Chapter XI Diseases of the digestive system
Paralytic ileus and intestinal obstruction	0.276289	2.17128	0.699899	10.9031	0	0.602706	Chapter XI Diseases of the digestive system
Cellulitis	0.00925507	2.18014	1.17294	4.49453	0	0.18413	Chapter XII Diseases of the skin and subcutaneous tissue
Decubitus ulcer and pressure area	0.00701126	2.23696	1.20403	4.60993	0	0.172611	Chapter XII Diseases of the skin and subcutaneous tissue
Dermatitis and eczema	0.103618	2.42013	0.901027	9.15363	0	0.350133	Chapter XII Diseases of the skin and subcutaneous tissue
Diseases of the skin and subcutaneous tissue	0.0102715	2.22083	1.16229	4.76533	0	0.184757	Chapter XII Diseases of the skin and subcutaneous tissue
Infections of the skin and subcutaneous tissue	0.00925992	2.16881	1.16675	4.47151	0	0.18413	Chapter XII Diseases of the skin and subcutaneous tissue
Other and unspecified erythematous conditions	0.248008	Inf	0.509144	Inf	0	0.585693	Chapter XII Diseases of the skin and subcutaneous tissue
Other and unspecified local infections of skin and subcutaneous tissue	0.311281	1.84852	0.681092	7.03628	0	0.654197	Chapter XII Diseases of the skin and subcutaneous tissue
Other contact dermatitis	0.425223	2.03174	0.51908	17.4943	0	0.802077	Chapter XII Diseases of the skin and subcutaneous tissue
Other disorders of skin and subcutaneous tissue	0.0304014	2.0002	1.04464	4.29816	0	0.218953	Chapter XII Diseases of the skin and subcutaneous tissue
Ulcer of lower limb, not elsewhere classified	0.0775692	1.58151	0.947054	2.80763	0	0.334459	Chapter XII Diseases of the skin and subcutaneous tissue
Urticaria and erythema	0.73078	0.797754	0.237371	4.19021	0	1	Chapter XII Diseases of the skin and subcutaneous tissue
Arthropathies	0.0123867	2.36673	1.15559	5.63678	0	0.184757	Chapter XIII Diseases of the musculoskeletal system and connective tissue
Arthrosis	0.0819887	2.08322	0.914824	5.85381	0	0.334459	Chapter XIII Diseases of the musculoskeletal system and connective tissue
Cervicalgia	0.425223	2.03174	0.51908	17.4943	0	0.802077	Chapter XIII Diseases of the musculoskeletal system and connective tissue
Diseases of the musculoskeletal system and connective tissue	0.029343	2.20047	1.07275	5.24584	0	0.218953	Chapter XIII Diseases of the musculoskeletal system and connective tissue
Disorders of muscles	0.713862	2.07915	0.327943	86.6986	0	1	Chapter XIII Diseases of the musculoskeletal system and connective tissue
Dorsopathies	0.297141	1.69706	0.740353	4.7903	0	0.633563	Chapter XIII Diseases of the musculoskeletal system and connective tissue
Gout	0.690041	1.10629	0.734345	1.71988	0	1	Chapter XIII Diseases of the musculoskeletal system and connective tissue
Gout, unspecified	0.840095	1.07631	0.714071	1.67391	0	1	Chapter XIII Diseases of the musculoskeletal system and connective tissue
Low back pain	0.515078	1.56623	0.572525	5.98979	0	0.929575	Chapter XIII Diseases of the musculoskeletal system and connective tissue
Osteomyelitis	0.233121	1.77377	0.775031	5.002	0	0.585693	Chapter XIII Diseases of the musculoskeletal system and connective tissue
Osteopathies and chondropathies	0.0305475	2.02455	1.05762	4.34965	0	0.218953	Chapter XIII Diseases of the musculoskeletal system and connective tissue
Osteoporosis	0.0353695	2.37714	1.04763	6.66479	0	0.229883	Chapter XIII Diseases of the musculoskeletal system and connective tissue
Other (seronegative) rheumatoid arthritis, wide	0.0424456	2.16509	1.00758	5.54657	0	0.244318	Chapter XIII Diseases of the musculoskeletal system and connective tissue
Other arthrosis	0.283169	1.42515	0.778767	2.85797	0	0.612546	Chapter XIII Diseases of the musculoskeletal system and connective tissue
Other dorsopathies, not elsewhere classified	0.101228	2.33378	0.867787	8.83367	0	0.350133	Chapter XIII Diseases of the musculoskeletal system and connective tissue
Other joint disorders	0.395421	1.46557	0.673992	3.78512	0	0.77272	Chapter XIII Diseases of the musculoskeletal system and connective tissue
Other soft tissue disorders, not elsewhere classified	0.238694	1.59304	0.800684	3.60558	0	0.585693	Chapter XIII Diseases of the musculoskeletal system and connective tissue
Other specified disorders of muscle	1	Inf	0.0996312	Inf	0	1	Chapter XIII Diseases of the musculoskeletal system and connective tissue
Other specified/unspecified arthritis	0.122574	2.13645	0.872974	6.78936	0	0.380881	Chapter XIII Diseases of the musculoskeletal system and connective tissue
Other specified/unspecified soft tissue disorders	0.276064	1.59431	0.770735	3.82437	0	0.602706	Chapter XIII Diseases of the musculoskeletal system and connective tissue
Other/unspecified dorsalgia	0.267591	1.74582	0.708216	5.57342	0	0.596377	Chapter XIII Diseases of the musculoskeletal system and connective tissue
Other/unspecified rheumatoid arthritis	0.0842306	1.91694	0.931468	4.58097	0	0.334459	Chapter XIII Diseases of the musculoskeletal system and connective tissue
Pain in joint	0.238694	1.59304	0.800684	3.60558	0	0.585693	Chapter XIII Diseases of the musculoskeletal system and connective tissue
Pain in limb	0.363045	1.94572	0.623804	9.8007	0	0.733181	Chapter XIII Diseases of the musculoskeletal system and connective tissue
Polyarthropathies	0.083621	1.57815	0.957475	2.75418	0	0.334459	Chapter XIII Diseases of the musculoskeletal system and connective tissue
Rheumatoid arthritis	0.0575478	1.93529	0.977572	4.36434	0	0.292088	Chapter XIII Diseases of the musculoskeletal system and connective tissue
Sicca syndrome [SjÂšgren]	0.0154921	3.626	1.19089	18.0093	0	0.184757	Chapter XIII Diseases of the musculoskeletal system and connective tissue
Soft tissue disorders	0.486722	1.40022	0.642828	3.62086	0	0.901918	Chapter XIII Diseases of the musculoskeletal system and connective tissue
Spondylopathies	0.240427	2.01901	0.746683	7.66763	0	0.585693	Chapter XIII Diseases of the musculoskeletal system and connective tissue
Systemic lupus erythematosus	0.0265133	2.47593	1.09227	6.93623	0	0.218953	Chapter XIII Diseases of the musculoskeletal system and connective tissue
Cyst of kidney	0.20402	2.28447	0.738078	11.4563	0	0.541149	Chapter XIV Diseases of the genitourinary system
Genitourinary diseases	0.17076	1.39028	0.870452	2.32812	0	0.482421	Chapter XIV Diseases of the genitourinary system
Glomerular disorders in diseases classified elsewhere	0.00514421	2.02214	1.19853	3.64658	0	0.168649	Chapter XIV Diseases of the genitourinary system
Hydronephrosis	0.343234	1.67746	0.679407	5.36089	0	0.70525	Chapter XIV Diseases of the genitourinary system
Other diseases of urinary system	0.0349143	1.93319	1.0377	3.99192	0	0.229883	Chapter XIV Diseases of the genitourinary system
Other disorders of kidney and ureter	0.176335	1.49294	0.851358	2.82641	0	0.490136	Chapter XIV Diseases of the genitourinary system
Other disorders of urethra and urinary system	0.0465567	1.69476	1.00164	3.06312	0	0.261628	Chapter XIV Diseases of the genitourinary system
Other obstructive and reflux uropathy	0.219863	1.63795	0.792455	3.92641	0	0.569085	Chapter XIV Diseases of the genitourinary system
Other specified disorders of kidney and ureter	0.120688	1.76322	0.888635	3.98304	0	0.380881	Chapter XIV Diseases of the genitourinary system
Recurrent and persistent haematuria	0.611611	1.29185	0.62002	3.11432	0	1	Chapter XIV Diseases of the genitourinary system
Tubulo-interstitial nephritis, not specified as acute or chronic	0.237263	1.56702	0.787243	3.54781	0	0.585693	Chapter XIV Diseases of the genitourinary system
Unspecified kidney failure	0.028212	1.71918	1.04456	2.99702	0	0.218953	Chapter XIV Diseases of the genitourinary system
Coeliac disease	0.159256	1.99795	0.81456	6.35809	0	0.467813	Chapter XI Diseases of the digestive system
Intestinal malabsorption	0.29563	1.67792	0.731705	4.73757	0	0.633563	Chapter XI Diseases of the digestive system
Lymphoid leukaemia	0.426637	2.14329	0.549523	18.4211	0	0.802077	Chapter II Neoplasms
Other anxiety disorders	0.103325	Inf	0.717532	Inf	0	0.350133	Chapter IV Endocrine, nutritional and metabolic diseases
Anxiety disorders, excluding more controls	0.111081	2.62574	0.853282	13.1244	0	0.363475	Chapter V Mental and behavioural disorders
Coxarthrosis	0.248008	Inf	0.509144	Inf	0	0.585693	Chapter XIII Diseases of the musculoskeletal system and connective tissue
Deforming dorsopathies	1	0.981099	0.135058	43.1591	0	1	Chapter XIII Diseases of the musculoskeletal system and connective tissue
Disorders of continuity of bone	1	Inf	0.0718152	Inf	0	1	Chapter XIII Diseases of the musculoskeletal system and connective tissue
Gonarthrosis	1	1.23866	0.385506	6.34625	0	1	Chapter XIII Diseases of the musculoskeletal system and connective tissue
Internal derangement of knee	1	Inf	0.0204602	Inf	0	1	Chapter XIII Diseases of the musculoskeletal system and connective tissue
Spondylosis	0.362017	1.90823	0.611156	9.61761	0	0.733181	Chapter XIII Diseases of the musculoskeletal system and connective tissue
Alcohol dependence	0.0727342	1.75652	0.940954	3.633	0	0.333902	Chapter IV Endocrine, nutritional and metabolic diseases
Nonalcoholic fatty liver disease	0.00176849	2.55829	1.34215	5.47891	0	0.1143	Chapter XI Diseases of the digestive system
Lupus erythematosus	0.233428	2.76005	0.718026	23.5459	0	0.585693	Chapter XII Diseases of the skin and subcutaneous tissue
Acute alcohol intoxication	1	1.11429	0.442064	3.60886	0	1	Chapter IV Endocrine, nutritional and metabolic diseases
Alcohol use disorder, ICD-based	0.115299	1.6691	0.893088	3.45518	0	0.372559	Chapter V Mental and behavioural disorders
Mental and behavioural disorders due to alcohol, excluding acute intoxication	0.132311	1.66377	0.865275	3.58637	0	0.407172	Chapter V Mental and behavioural disorders
Gastro-oesophageal reflux disease	1	1.09315	0.52107	2.64821	0	1	Chapter XI Diseases of the digestive system
Fibromyalgia	0.251497	Inf	0.538826	Inf	0	0.585693	Chapter XIII Diseases of the musculoskeletal system and connective tissue
Other systemic involvement of connective tissue	0.0267902	6.67534	1.14303	268.806	0	0.218953	Chapter XIII Diseases of the musculoskeletal system and connective tissue
Alcoholic liver disease	0.0048075	2.25246	1.24242	4.48457	0	0.168649	Chapter XI Diseases of the digestive system
Viral infections characterized by skin and mucous membrane lesions	1	1.20004	0.173191	51.8435	0	1	Chapter I Certain infectious and parasitic diseases
Viral warts	1	Inf	0.00281092	Inf	0	1	Chapter I Certain infectious and parasitic diseases
Malignant neoplasm of intrahepatic ducts, biliary tract and gallbladder, excluding all cancers (controls excluding all cancers)	0.238737	1.99054	0.735732	7.56219	0	0.585693	Chapter II Neoplasms
Malignant neoplasm of kidney, except renal pelvis, excluding all cancers (controls excluding all cancers)	1	1.20004	0.173191	51.8435	0	1	Chapter II Neoplasms
Non-Hodgkin lymphoma, all, excluding all cancers (controls excluding all cancers)	0.173087	4.19003	0.701905	170.37	0	0.483709	Chapter II Neoplasms
Other and unspecified types of non-Hodgkin lymphoma, hilmo, excluding all cancers	0.76624	1.69819	0.428051	14.7242	0	1	Chapter II Neoplasms
Sarcoidosis	0.312737	2.36693	0.610608	20.2792	0	0.654596	Chapter III Diseases of the blood and blood-forming organs and certain disorders involving the immune mechanism
Disorders of iron metabolism	0.0385065	5.99308	1.02192	241.792	0	0.232072	Chapter IV Endocrine, nutritional and metabolic diseases
Disorders of phosphorus metabolism and phosphatases	0.248008	Inf	0.509144	Inf	0	0.585693	Chapter IV Endocrine, nutritional and metabolic diseases
Obesity	0.768844	1.75367	0.443185	15.1853	0	1	Chapter IV Endocrine, nutritional and metabolic diseases
Obesity, other/unspecified	0.768844	1.75367	0.443185	15.1853	0	1	Chapter IV Endocrine, nutritional and metabolic diseases
Type 2 diabetes with peripheral circulatory complications	0.102876	1.59897	0.929255	2.95367	0	0.350133	Chapter IV Endocrine, nutritional and metabolic diseases
Endocarditis	1	1.03593	0.24774	9.2205	0	1	Chapter IX Diseases of the circulatory system
Myocardial infarction, with ST-elevation	0.462831	0.544335	0.0605953	25.8321	0	0.863839	Chapter IX Diseases of the circulatory system
Other aneurysm	1	Inf	0.0718152	Inf	0	1	Chapter IX Diseases of the circulatory system
Other diseases of pericardium	1	1.14588	0.277615	10.1341	0	1	Chapter IX Diseases of the circulatory system
Other noninfective disorders of lymphatic vessels and lymph nodes	1	1.85883	0.289029	77.9625	0	1	Chapter IX Diseases of the circulatory system
Thoracic aortic aneurysm	1	Inf	0.00281092	Inf	0	1	Chapter IX Diseases of the circulatory system
Other and unspecified degenerative diseases of nervous system	0.251497	Inf	0.538826	Inf	0	0.585693	Chapter VI Diseases of the nervous system
Other sleep disorders	1	1.74881	0.269599	73.5996	0	1	Chapter VI Diseases of the nervous system
Small fibre neuropathy	0.621381	Inf	0.302439	Inf	0	1	Chapter VI Diseases of the nervous system
Other disorders of eye and adnexa	1	Inf	0.0204602	Inf	0	1	Chapter VII Diseases of the eye, adnexa, ear and mastoid process
Visual impairment including blindness (binocular or monocular)	0.666452	0.761875	0.173545	6.94142	0	1	Chapter VII Diseases of the eye, adnexa, ear and mastoid process
Acute pancreatitis	0.251497	Inf	0.538826	Inf	0	0.585693	Chapter XI Diseases of the digestive system
Cholecystitis	0.653143	0.707196	0.158807	6.48927	0	1	Chapter XI Diseases of the digestive system
Crohn disease	0.0844688	5.31418	0.901396	214.905	0	0.334459	Chapter XI Diseases of the digestive system
Dental caries	0.462831	0.544335	0.0605953	25.8321	0	0.863839	Chapter XI Diseases of the digestive system
Hernia	0.0262617	6.44755	1.10258	259.788	0	0.218953	Chapter XI Diseases of the digestive system
Oesophageal obstruction	1	Inf	0.214691	Inf	0	1	Chapter XI Diseases of the digestive system
Other inflammatory liver diseases	0.0447512	1.86665	1.00127	3.85703	0	0.254246	Chapter XI Diseases of the digestive system
Other or unspecified ileus, impaction or obstruction	0.619967	1.60945	0.510431	8.15739	0	1	Chapter XI Diseases of the digestive system
Vascular disorders of the intestines	1	1.31258	0.410399	6.70531	0	1	Chapter XI Diseases of the digestive system
Arthropathic psoriasis	1	1.09052	0.154077	47.4996	0	1	Chapter XII Diseases of the skin and subcutaneous tissue
Dermatitis	0.401227	Inf	0.449897	Inf	0	0.775193	Chapter XII Diseases of the skin and subcutaneous tissue
Other and unspecified dermatitis	0.388038	Inf	0.390784	Inf	0	0.768643	Chapter XII Diseases of the skin and subcutaneous tissue
Other disorders of bone density and structure	0.426637	2.14329	0.549523	18.4211	0	0.802077	Chapter XIII Diseases of the musculoskeletal system and connective tissue
Other psoriatic arthropathies	1	1.09052	0.154077	47.4996	0	1	Chapter XIII Diseases of the musculoskeletal system and connective tissue
Other/unspecified seropositive rheumatoid arthritis	0.103349	Inf	0.747415	Inf	0	0.350133	Chapter XIII Diseases of the musculoskeletal system and connective tissue
Polyarthrosis	1	1.09125	0.3359	5.62494	0	1	Chapter XIII Diseases of the musculoskeletal system and connective tissue
Psoriatic arthropathies	1	1.85883	0.289029	77.9625	0	1	Chapter XIII Diseases of the musculoskeletal system and connective tissue
Seropositive rheumatoid arthritis, wide	0.2481	3.63138	0.602825	148.231	0	0.585693	Chapter XIII Diseases of the musculoskeletal system and connective tissue
Urethral stricture	0.61193	Inf	0.243856	Inf	0	1	Chapter XIV Diseases of the genitourinary system
Diffuse large B-cell lymphoma, excluding all cancers (controls excluding all cancers)	1	Inf	0.12801	Inf	0	1	Chapter II Neoplasms
Non-follicular lymphoma, hilmo, excluding all cancers	0.401227	Inf	0.449897	Inf	0	0.775193	Chapter II Neoplasms
Calculus of kidney and ureter	1	Inf	0.156713	Inf	0	1	Chapter XIV Diseases of the genitourinary system
Urolithiasis	1	Inf	0.185628	Inf	0	1	Chapter XIV Diseases of the genitourinary system
Viral hepatitis	0.103325	Inf	0.717532	Inf	0	0.350133	Chapter I Certain infectious and parasitic diseases
Other facial nerve disorders	0.621381	Inf	0.302439	Inf	0	1	Chapter VI Diseases of the nervous system
Pleural plaque	0.510898	2.85307	0.464867	117.382	0	0.929575	Chapter X Diseases of the respiratory system
Cholangitis (primary sclerosing, PSC)	1	1.20093	0.292568	10.5915	0	1	Chapter XI Diseases of the digestive system
Cholangitis (primary sclerosing, PSC), with reimbursement 202	1	1.09088	0.262659	9.67714	0	1	Chapter XI Diseases of the digestive system
Chronic gastritis	0.386179	Inf	0.361296	Inf	0	0.767901	Chapter XI Diseases of the digestive system
Duodenal ulcer - Unspecified as acute or chronic, without haemorrhage or perforation, drug-induced	0.615083	Inf	0.273119	Inf	0	1	Chapter XI Diseases of the digestive system
Papulosquamous disorders	0.51575	0.653398	0.0788216	30.1586	0	0.929575	Chapter XII Diseases of the skin and subcutaneous tissue
Psoriasis	0.563473	0.762544	0.0973725	34.4886	0	1	Chapter XII Diseases of the skin and subcutaneous tissue
Nerve, nerve root and plexus disorders	1	1.17492	0.422136	4.54152	0	1	Chapter VI Diseases of the nervous system
Barrett oesophagus	0.516031	2.96399	0.484523	121.779	0	0.929575	Chapter XI Diseases of the digestive system
Spinal stenosis	0.737064	0.834336	0.24959	4.36917	0	1	Chapter XIII Diseases of the musculoskeletal system and connective tissue
Varicose veins	1	1.42146	0.35262	12.4246	0	1	Chapter IX Diseases of the circulatory system
Irritable bowel syndrome	0.630176	Inf	0.331861	Inf	0	1	Chapter XI Diseases of the digestive system
Other diseases of anus and rectum	0.510898	2.85307	0.464867	117.382	0	0.929575	Chapter XI Diseases of the digestive system
Ulcerative colitis	0.266951	0.21761	0.0112689	12.8734	0	0.596377	Chapter XI Diseases of the digestive system
Ulcerative colitis, NAS	0.339089	0.326468	0.0261075	17.1895	0	0.701237	Chapter XI Diseases of the digestive system
Dermatitis due to substances taken internally	1	Inf	0.0449549	Inf	0	1	Chapter XII Diseases of the skin and subcutaneous tissue
Kyphosis	1	Inf	0.214691	Inf	0	1	Chapter XIII Diseases of the musculoskeletal system and connective tissue
Coxarthrosis, primary	1	Inf	0.0204602	Inf	0	1	Chapter XIII Diseases of the musculoskeletal system and connective tissue
Meniscus derangement	1	Inf	0.0204602	Inf	0	1	Chapter XIII Diseases of the musculoskeletal system and connective tissue
Other deformities of toe(s)	0.186972	0.108839	0.00139251	8.56078	0	0.507116	Chapter XIII Diseases of the musculoskeletal system and connective tissue
Other disorders of the musculoskeletal system and connective tissue	1	Inf	0.00281092	Inf	0	1	Chapter XIII Diseases of the musculoskeletal system and connective tissue
Other intervertebral disc disorders	1	1.74881	0.269599	73.5996	0	1	Chapter XIII Diseases of the musculoskeletal system and connective tissue
Postprocedural musculoskeletal disorders, not elsewhere classified	0.615083	Inf	0.273119	Inf	0	1	Chapter XIII Diseases of the musculoskeletal system and connective tissue
Primary gonarthrosis, bilateral	1	0	0	Inf	0	1	Chapter XIII Diseases of the musculoskeletal system and connective tissue
Scoliosis	0.51575	0.653398	0.0788216	30.1586	0	0.929575	Chapter XIII Diseases of the musculoskeletal system and connective tissue
Spondylolisthesis/Spondylolysis	1	Inf	0.00281092	Inf	0	1	Chapter XIII Diseases of the musculoskeletal system and connective tissue
Other diseases of upper respiratory tract	1	0	0	Inf	0	1	Chapter X Diseases of the respiratory system
Respiratory insufficiency	0.0295416	Inf	1.16861	Inf	0	0.218953	Chapter X Diseases of the respiratory system
Crohn disease (strict definition, all UC cases excluded)	0.61193	Inf	0.243856	Inf	0	1	Chapter XI Diseases of the digestive system
Diseases of oral cavity, salivary glands and jaws	1	Inf	0.185628	Inf	0	1	Chapter XI Diseases of the digestive system
Zoster [herpes zoster]	1	Inf	0.0204602	Inf	0	1	Chapter I Certain infectious and parasitic diseases
Unstable angina pectoris	0.61193	Inf	0.243856	Inf	0	1	Chapter IX Diseases of the circulatory system
Bell's palsy	1	Inf	0.214691	Inf	0	1	Chapter VI Diseases of the nervous system
Diseases of the myoneural junction and muscle	1	1.30955	0.192399	56.191	0	1	Chapter VI Diseases of the nervous system
Acute pharyngitis	1	Inf	0.00281092	Inf	0	1	Chapter X Diseases of the respiratory system
Other diseases of biliary tract	1	1.14588	0.277615	10.1341	0	1	Chapter XI Diseases of the digestive system
Dementia in Alzheimer disease	1	Inf	0.00281092	Inf	0	1	Chapter IV Endocrine, nutritional and metabolic diseases
Dementia in other diseases classified elsewhere	1	0	0	Inf	0	1	Chapter IV Endocrine, nutritional and metabolic diseases
Unspecified dementia	0.257408	Inf	0.568555	Inf	0	0.588849	Chapter IV Endocrine, nutritional and metabolic diseases
Vascular dementia	1	Inf	0.0996312	Inf	0	1	Chapter V Mental and behavioural disorders
Alzheimer disease	0.266951	0.21761	0.0112689	12.8734	0	0.596377	Chapter VI Diseases of the nervous system
AlzheimerÃ•s disease (Atypical or mixed), excluding more controls	1	Inf	0.00281092	Inf	0	1	Chapter VI Diseases of the nervous system
Circumscribed brain atrophy	1	0	0	Inf	0	1	Chapter VI Diseases of the nervous system
Hydrocephalus	1	0	0	Inf	0	1	Chapter VI Diseases of the nervous system
Unspecific neurodegenerative disorder	0.266951	0.21761	0.0112689	12.8734	0	0.596377	Chapter VI Diseases of the nervous system
Vascular dementia (undefined)	1	Inf	0.12801	Inf	0	1	Chapter VI Diseases of the nervous system
Benign neoplasm of colon, rectum, anus and anal canal	1	Inf	0.185628	Inf	0	1	Chapter II Neoplasms
Benign neoplasm: Ascending colon	1	Inf	0.0204602	Inf	0	1	Chapter II Neoplasms
Benign neoplasm: Transverse colon	1	Inf	0.0449549	Inf	0	1	Chapter II Neoplasms
Alkalosis	1	Inf	0.156713	Inf	0	1	Chapter IV Endocrine, nutritional and metabolic diseases
Other and unspecified nerve root and plexus disorders, also in other diseases	1	Inf	0.0996312	Inf	0	1	Chapter VI Diseases of the nervous system
Sleep apnoea	1	1.74881	0.269599	73.5996	0	1	Chapter VI Diseases of the nervous system
Senile cataract	0.615083	Inf	0.273119	Inf	0	1	Chapter VII Diseases of the eye, adnexa, ear and mastoid process
Visual disturbances	1	Inf	0.0204602	Inf	0	1	Chapter VII Diseases of the eye, adnexa, ear and mastoid process
Vocal cord dysfunction	1	Inf	0.12801	Inf	0	1	Chapter X Diseases of the respiratory system
Acute gastritis	1	Inf	0.214691	Inf	0	1	Chapter XI Diseases of the digestive system
Colonic or urogenital fistula	1	Inf	0.00281092	Inf	0	1	Chapter XI Diseases of the digestive system
Fissure and fistula of anal and rectal regions	1	Inf	0.00281092	Inf	0	1	Chapter XI Diseases of the digestive system
Functional dyspepsia	1	Inf	0.00281092	Inf	0	1	Chapter XI Diseases of the digestive system
Haemorrhoids and perianal venous thrombosis	0.61193	Inf	0.243856	Inf	0	1	Chapter XI Diseases of the digestive system
Other diseases of peritoneum	1	Inf	0.0449549	Inf	0	1	Chapter XI Diseases of the digestive system
Ulcer of oesophagus	0.393201	Inf	0.420318	Inf	0	0.77272	Chapter XI Diseases of the digestive system
Ventral hernia	0.61193	Inf	0.243856	Inf	0	1	Chapter XI Diseases of the digestive system
Cervical disc disorders	1	Inf	0.0449549	Inf	0	1	Chapter XIII Diseases of the musculoskeletal system and connective tissue
Lumbar disc prolapse	1	Inf	0.0718152	Inf	0	1	Chapter XIII Diseases of the musculoskeletal system and connective tissue
Sciatica+with lumbago	1	Inf	0.0204602	Inf	0	1	Chapter XIII Diseases of the musculoskeletal system and connective tissue
Seronegative rheumatoid arthritis	1	Inf	0.0718152	Inf	0	1	Chapter XIII Diseases of the musculoskeletal system and connective tissue
Shoulder lesions	1	0	0	Inf	0	1	Chapter XIII Diseases of the musculoskeletal system and connective tissue
Soft tissue disorders related to use, overuse and pressure	1	Inf	0.0204602	Inf	0	1	Chapter XIII Diseases of the musculoskeletal system and connective tissue
Other disorders of bladder	1	Inf	0.185628	Inf	0	1	Chapter XIV Diseases of the genitourinary system
Carpal tunnel syndrome	0.0504355	0.216353	0.0458969	1.34455	0	0.268111	Chapter VI Diseases of the nervous system
Generalized epilepsy	1	1.41924	0.211632	60.542	0	1	Chapter VI Diseases of the nervous system
Other pleural conditions	1	Inf	0.12801	Inf	0	1	Chapter X Diseases of the respiratory system
Cerebral atherosclerosis	1	Inf	0.0204602	Inf	0	1	Chapter IX Diseases of the circulatory system
Collagenous colitis	1	0	0	Inf	0	1	Chapter XI Diseases of the digestive system
Nontoxic multinodular goitre	1	Inf	0.0449549	Inf	0	1	Chapter IV Endocrine, nutritional and metabolic diseases
Other crystal arthropathies	0.0505375	0.108481	0.00782864	1.50213	0	0.268111	Chapter XIII Diseases of the musculoskeletal system and connective tissue
Neuromuscular dysfunction of bladder	1	Inf	0.0204602	Inf	0	1	Chapter XIV Diseases of the genitourinary system
Schizophrenia or delusion, excluding more controls	1	Inf	0.0204602	Inf	0	1	Chapter V Mental and behavioural disorders
Chronic pancreatitis	1	0.981099	0.135058	43.1591	0	1	Chapter XI Diseases of the digestive system
Motor neuron disease	1	Inf	0.00281092	Inf	0	1	Chapter VI Diseases of the nervous system
Systemic atrophies primarily affecting the central nervous system	1	Inf	0.0204602	Inf	0	1	Chapter VI Diseases of the nervous system
Malignant neoplasm of oesophagus, excluding all cancers (controls excluding all cancers)	1	Inf	0.0204602	Inf	0	1	Chapter II Neoplasms
Non-small cell lung cancer, excluding all cancers (controls excluding all cancers)	0.621381	Inf	0.302439	Inf	0	1	Chapter II Neoplasms
Disorder of lipoprotein metabolism, unspecified	0.219188	0.380016	0.0718964	3.76712	0	0.569085	Chapter IV Endocrine, nutritional and metabolic diseases
Other mental disorders due to brain damage and dysfunction and to physical disease	1	Inf	0.0204602	Inf	0	1	Chapter IV Endocrine, nutritional and metabolic diseases
Panic disorder	1	Inf	0.00281092	Inf	0	1	Chapter IV Endocrine, nutritional and metabolic diseases
Other embolism and thrombosis	1	Inf	0.0204602	Inf	0	1	Chapter IX Diseases of the circulatory system
Transient ischemic attack	1	Inf	0.00281092	Inf	0	1	Chapter IX Diseases of the circulatory system
Vascular diseases of the intestine	1	Inf	0.0204602	Inf	0	1	Chapter IX Diseases of the circulatory system
Disorders of brain, other and unspecified	1	Inf	0.00281092	Inf	0	1	Chapter VI Diseases of the nervous system
Extrapyramidal and movement disorders	1	Inf	0.0204602	Inf	0	1	Chapter VI Diseases of the nervous system
Memory loss	1	Inf	0.00281092	Inf	0	1	Chapter VI Diseases of the nervous system
Other disorders of nervous system	1	Inf	0.0996312	Inf	0	1	Chapter VI Diseases of the nervous system
Other extrapyramidal and movement disorders in other diseases	1	Inf	0.0718152	Inf	0	1	Chapter VI Diseases of the nervous system
Conjunctivitis (acute, non atopic)	1	Inf	0.0204602	Inf	0	1	Chapter VII Diseases of the eye, adnexa, ear and mastoid process
Other and unspecified visual disturbances	1	Inf	0.0449549	Inf	0	1	Chapter VII Diseases of the eye, adnexa, ear and mastoid process
Other specified and unspecified retinal disorders	1	Inf	0.00281092	Inf	0	1	Chapter VII Diseases of the eye, adnexa, ear and mastoid process
Bronchitis, not specified as acute or chronic	1	Inf	0.00281092	Inf	0	1	Chapter X Diseases of the respiratory system
Pneumothorax	1	Inf	0.12801	Inf	0	1	Chapter X Diseases of the respiratory system
Abscess of anal and rectal regions	1	Inf	0.0204602	Inf	0	1	Chapter XI Diseases of the digestive system
Impaction of intestines	1	Inf	0.00281092	Inf	0	1	Chapter XI Diseases of the digestive system
Intestinal adhesions without obstruction	1	Inf	0.0204602	Inf	0	1	Chapter XI Diseases of the digestive system
Other and unspecified abdominal hernia	1	Inf	0.00281092	Inf	0	1	Chapter XI Diseases of the digestive system
Postprocedural disorders of digestive system, not elsewhere classified	1	Inf	0.0204602	Inf	0	1	Chapter XI Diseases of the digestive system
Recurring oral aphthae	1	Inf	0.0204602	Inf	0	1	Chapter XI Diseases of the digestive system
Stomatitis and related lesions	1	Inf	0.0204602	Inf	0	1	Chapter XI Diseases of the digestive system
Toxic colitis	1	Inf	0.0449549	Inf	0	1	Chapter XI Diseases of the digestive system
Volvulus	1	Inf	0.00281092	Inf	0	1	Chapter XI Diseases of the digestive system
Actinic keratosis	1	Inf	0.00281092	Inf	0	1	Chapter XII Diseases of the skin and subcutaneous tissue
Cutaneous abscess, furuncle and carbuncle	1	Inf	0.0449549	Inf	0	1	Chapter XII Diseases of the skin and subcutaneous tissue
Other and unspecified disorders of skin and subcutaneous tissue	1	Inf	0.0204602	Inf	0	1	Chapter XII Diseases of the skin and subcutaneous tissue
Other disorders of skin and subcutaneous tissue, not elsewhere classified	1	Inf	0.214691	Inf	0	1	Chapter XII Diseases of the skin and subcutaneous tissue
Radiation-related disorders of the skin and subcutaneous tissue	1	Inf	0.00281092	Inf	0	1	Chapter XII Diseases of the skin and subcutaneous tissue
Skin changes due to chronic exposure to nonionizing radiation	1	Inf	0.00281092	Inf	0	1	Chapter XII Diseases of the skin and subcutaneous tissue
Collapsed vertebra, not elsewhere classified	1	Inf	0.00281092	Inf	0	1	Chapter XIII Diseases of the musculoskeletal system and connective tissue
Polyarthritis, unspecified	1	Inf	0.00281092	Inf	0	1	Chapter XIII Diseases of the musculoskeletal system and connective tissue
Cystitis	1	Inf	0.00281092	Inf	0	1	Chapter XIV Diseases of the genitourinary system
Leiomyoma of uterus	1	Inf	0.185628	Inf	0	1	Chapter II Neoplasms
Pruritus	1	Inf	0.0449549	Inf	0	1	Chapter XII Diseases of the skin and subcutaneous tissue
Excessive, frequent and irregular menstruation	1	Inf	0.0718152	Inf	0	1	Chapter XIV Diseases of the genitourinary system
Menorrhagia	1	Inf	0.0996312	Inf	0	1	Chapter XIV Diseases of the genitourinary system
Other and unspecified psoriasis	1	Inf	0.0718152	Inf	0	1	Chapter XII Diseases of the skin and subcutaneous tissue
Benign neoplasm of other and unspecified endocrine glands	1	Inf	0.0718152	Inf	0	1	Chapter II Neoplasms
Hyperplasia of prostate	1	Inf	0.0718152	Inf	0	1	Chapter XIV Diseases of the genitourinary system
Other disorders of the genitourinary system	1	0	0	Inf	0	1	Chapter XIV Diseases of the genitourinary system
Nail disorders	1	Inf	0.00281092	Inf	0	1	Chapter XII Diseases of the skin and subcutaneous tissue
Migraine	1	Inf	0.0204602	Inf	0	1	Chapter VI Diseases of the nervous system
Allergic asthma (mode)	1	0	0	Inf	0	1	Chapter X Diseases of the respiratory system
Nasal polyp	0.339089	0.326468	0.0261075	17.1895	0	0.701237	Chapter X Diseases of the respiratory system
Polymyalgia rheumatica	1	0	0	Inf	0	1	Chapter XIII Diseases of the musculoskeletal system and connective tissue
Trigger finger	1	0	0	Inf	0	1	Chapter XIII Diseases of the musculoskeletal system and connective tissue
Other specified/unspecified bacterial intestinal infections	1	0	0	Inf	0	1	Chapter I Certain infectious and parasitic diseases
Other and/or unspecified nontoxic goitre	1	Inf	0.0204602	Inf	0	1	Chapter IV Endocrine, nutritional and metabolic diseases
Inflammatory diseases of the central nervous system	1	Inf	0.00281092	Inf	0	1	Chapter VI Diseases of the nervous system
Migraine, unspecified, drug-induced	1	0	0	Inf	0	1	Chapter VI Diseases of the nervous system
Noninflammatory disorders of female genital tract	1	Inf	0.0204602	Inf	0	1	Chapter XIV Diseases of the genitourinary system
Hallux valgus (acquired)	0.266951	0.21761	0.0112689	12.8734	0	0.596377	Chapter XIII Diseases of the musculoskeletal system and connective tissue
Spondyloarthritis	1	0	0	Inf	0	1	Chapter XIII Diseases of the musculoskeletal system and connective tissue
Malignant neoplasm of prostate, excluding all cancers (controls excluding all cancers)	1	Inf	0.0449549	Inf	0	1	Chapter II Neoplasms
Calculus of lower urinary tract	1	Inf	0.0204602	Inf	0	1	Chapter XIV Diseases of the genitourinary system
Diseases of male genital organs	1	Inf	0.0996312	Inf	0	1	Chapter XIV Diseases of the genitourinary system
Inflammatory diseases of prostate (prostatitis)	1	Inf	0.0204602	Inf	0	1	Chapter XIV Diseases of the genitourinary system
Other disorders of prostate	1	Inf	0.0204602	Inf	0	1	Chapter XIV Diseases of the genitourinary system
Rotator cuff syndrome	1	Inf	0.00281092	Inf	0	1	Chapter XIII Diseases of the musculoskeletal system and connective tissue
Umbilical hernia	1	Inf	0.00281092	Inf	0	1	Chapter XI Diseases of the digestive system
Malignant neoplasm of stomach, excluding all cancers (controls excluding all cancers)	1	Inf	0.00281092	Inf	0	1	Chapter II Neoplasms
Other intracranial haemorrhages	1	Inf	0.00281092	Inf	0	1	Chapter IX Diseases of the circulatory system
Wrist or foot drop (acquired)	1	Inf	0.0204602	Inf	0	1	Chapter XIII Diseases of the musculoskeletal system and connective tissue
Neuralgia and neuritis, unspecified	1	Inf	0.00281092	Inf	0	1	Chapter XIII Diseases of the musculoskeletal system and connective tissue
Trochanteric bursitis	1	Inf	0.00281092	Inf	0	1	Chapter XIII Diseases of the musculoskeletal system and connective tissue
Other infectious diseases	1	Inf	0.0204602	Inf	0	1	Chapter I Certain infectious and parasitic diseases
Other disorders of male genital organs	1	Inf	0.00281092	Inf	0	1	Chapter XIV Diseases of the genitourinary system
Hydrocele	1	0	0	Inf	0	1	Chapter XIV Diseases of the genitourinary system
Adenomyosis (Endometriosis of uterus)	1	Inf	0.0449549	Inf	0	1	Chapter XIV Diseases of the genitourinary system
Endometriosis	1	Inf	0.0449549	Inf	0	1	Chapter XIV Diseases of the genitourinary system
Polyp of the female genital tract	1	Inf	0.0204602	Inf	0	1	Chapter XIV Diseases of the genitourinary system
Other disorders of white blood cells	1	0	0	Inf	0	1	Chapter III Diseases of the blood and blood-forming organs and certain disorders involving the immune mechanism
MS-disease / Multiple Sclerosis	1	0	0	Inf	0	1	Chapter VI Diseases of the nervous system
Other diseases of spinal cord	1	0	0	Inf	0	1	Chapter VI Diseases of the nervous system
Parkinson's disease	1	0	0	Inf	0	1	Chapter VI Diseases of the nervous system
Benign neoplasm of other and ill-defined parts of digestive system	1	Inf	0.00281092	Inf	0	1	Chapter II Neoplasms
Other abnormal uterine and vaginal bleeding	1	0	0	Inf	0	1	Chapter XIV Diseases of the genitourinary system
Other noninflammatory disorders of uterus, except cervix	1	0	0	Inf	0	1	Chapter XIV Diseases of the genitourinary system
Myalgia	1	0	0	Inf	0	1	Chapter XIII Diseases of the musculoskeletal system and connective tissue
Other necrotizing vasculopathies	1	0	0	Inf	0	1	Chapter XIII Diseases of the musculoskeletal system and connective tissue
Radiculopathy	1	0	0	Inf	0	1	Chapter XIII Diseases of the musculoskeletal system and connective tissue
Other, unspecified and serous retinal detachments	1	0	0	Inf	0	1	Chapter VII Diseases of the eye, adnexa, ear and mastoid process
Irregular menses	1	0	0	Inf	0	1	Chapter XIV Diseases of the genitourinary system
Other bursopathies	1	0	0	Inf	0	1	Chapter XIII Diseases of the musculoskeletal system and connective tissue
Malignant neoplasm of corpus uteri, excluding all cancers (controls excluding all cancers)	1	0	0	Inf	0	1	Chapter II Neoplasms
Fibroblastic disorders	1	0	0	Inf	0	1	Chapter XIII Diseases of the musculoskeletal system and connective tissue
Other female pelvic inflammatory diseases	1	0	0	Inf	0	1	Chapter XIV Diseases of the genitourinary system
Palmar fascial fibromatosis [Dupuytren]	1	0	0	Inf	0	1	Chapter XIII Diseases of the musculoskeletal system and connective tissue
Haemangioma and lymphangioma, any site	1	0	0	Inf	0	1	Chapter II Neoplasms
Haemangioma, any site	1	0	0	Inf	0	1	Chapter II Neoplasms
Other hammer toe(s) (acquired)	1	0	0	Inf	0	1	Chapter XIII Diseases of the musculoskeletal system and connective tissue
Chronic rhinitis, nasopharyngitis and pharyngitis	1	0	0	Inf	0	1	Chapter X Diseases of the respiratory system
Chronic sinusitis	1	0	0	Inf	0	1	Chapter X Diseases of the respiratory system
Other disorders of bone	1	0	0	Inf	0	1	Chapter XIII Diseases of the musculoskeletal system and connective tissue

### Sheet: D
Disease	P_value	Odds_Ratio	CI_Lower	CI_Upper	Cluster	padj	Disease_category
Thrombocytopenia, unspecified	0.629128	0	0	3.27973	1	1	Chapter III Diseases of the blood and blood-forming organs and certain disorders involving the immune mechanism
Purpura and other haemorrhagic conditions	0.341018	2.51498	0.0600081	16.0405	1	0.68638	Chapter III Diseases of the blood and blood-forming organs and certain disorders involving the immune mechanism
Certain infectious and parasitic diseases	0.322342	2.70299	0.0643439	17.3362	1	0.661428	Chapter I Certain infectious and parasitic diseases
Condition for Implicit Sepsis (Organ dysfunction codes)	0.40252	2.02103	0.0485253	12.7074	1	0.766243	Chapter I Certain infectious and parasitic diseases
Diarrhoea and gastroenteritis of presumed infectious origin	0.164866	6.10892	0.139427	43.3078	1	0.520927	Chapter I Certain infectious and parasitic diseases
Explicit Sepsis	0.242347	3.8512	0.0903641	25.5435	1	0.605255	Chapter I Certain infectious and parasitic diseases
Implicit bacterial Sepsis	0.322342	2.70299	0.0643439	17.3362	1	0.661428	Chapter I Certain infectious and parasitic diseases
Implicit Sepsis	0.293357	3.04396	0.072149	19.7199	1	0.643756	Chapter I Certain infectious and parasitic diseases
Intestinal infectious diseases	0.164866	6.10892	0.139427	43.3078	1	0.520927	Chapter I Certain infectious and parasitic diseases
Mycoses	1	0	0	62.7286	1	1	Chapter I Certain infectious and parasitic diseases
Other bacterial agents as the cause of diseases classified to other chapters	0.252828	3.65775	0.0860268	24.1333	1	0.605255	Chapter I Certain infectious and parasitic diseases
Other bacterial diseases	0.210038	4.57749	0.10644	31.0394	1	0.577149	Chapter I Certain infectious and parasitic diseases
Diseases of the blood and blood-forming organs and certain disorders involving the immune mechanism	0.45842	1.68783	0.0406971	10.5143	1	0.852121	Chapter III Diseases of the blood and blood-forming organs and certain disorders involving the immune mechanism
Other anaemias	0.312811	2.80797	0.0667528	18.0648	1	0.654625	Chapter III Diseases of the blood and blood-forming organs and certain disorders involving the immune mechanism
Other and unspecified anaemias	0.312811	2.80797	0.0667528	18.0648	1	0.654625	Chapter III Diseases of the blood and blood-forming organs and certain disorders involving the immune mechanism
Other and unspecified iron deficiency	0.359192	2.35107	0.0562145	14.9237	1	0.713609	Chapter III Diseases of the blood and blood-forming organs and certain disorders involving the immune mechanism
Fluid overload	0.164866	6.10892	0.139427	43.3078	1	0.520927	Chapter IV Endocrine, nutritional and metabolic diseases
Other disorders of fluid, electrolyte and acid-base balance	0.322342	2.70299	0.0643439	17.3362	1	0.661428	Chapter IV Endocrine, nutritional and metabolic diseases
Other disorders of glucose regulation and pancreatic internal secretion	0.129347	8.14934	0.181507	61.5062	1	0.498458	Chapter IV Endocrine, nutritional and metabolic diseases
Hypertension, Pulmonary Arterial	0.220954	4.30667	0.100486	28.9608	1	0.586736	Chapter IX Diseases of the circulatory system
Other pulmonary heart/vessel disease	0.30315	2.92125	0.0693471	18.8566	1	0.654625	Chapter IX Diseases of the circulatory system
Secondary right heart disease	0.30315	2.92125	0.0693471	18.8566	1	0.654625	Chapter IX Diseases of the circulatory system
Background diabetic retinopathy	0.341018	2.51498	0.0600081	16.0405	1	0.68638	Chapter VII Diseases of the eye, adnexa, ear and mastoid process
COPD, hospital admissions 1, only main diagnosis	0.368096	2.27684	0.0544902	14.4212	1	0.713609	Chapter X Diseases of the respiratory system
Diseases of the respiratory system	0.376879	2.20721	0.0528673	13.9512	1	0.726181	Chapter X Diseases of the respiratory system
Influenza and pneumonia	0.368096	2.27684	0.0544902	14.4212	1	0.713609	Chapter X Diseases of the respiratory system
Pneumonia, organism unspecified	0.350167	2.43049	0.0580501	15.4621	1	0.700334	Chapter X Diseases of the respiratory system
Cholelithiasis	1	0	0	24.421	1	1	Chapter XI Diseases of the digestive system
Coeliac disease	1	0	0	24.421	1	1	Chapter XI Diseases of the digestive system
Constipation	1	0	0	22.4448	1	1	Chapter XI Diseases of the digestive system
Disorders of gallbladder, biliary tract and pancreas	0.141347	7.33456	0.164927	53.9096	1	0.513399	Chapter XI Diseases of the digestive system
Intestinal malabsorption	1	0	0	43.4656	1	1	Chapter XI Diseases of the digestive system
Other functional intestinal disorders	0.231723	4.06631	0.0951583	27.1477	1	0.595321	Chapter XI Diseases of the digestive system
Decubitus ulcer and pressure area	0.17639	5.63778	0.129412	39.3974	1	0.520927	Chapter XII Diseases of the skin and subcutaneous tissue
Diseases of the skin and subcutaneous tissue	0.312811	2.80797	0.0667528	18.0648	1	0.654625	Chapter XII Diseases of the skin and subcutaneous tissue
Other disorders of skin and subcutaneous tissue	0.242347	3.8512	0.0903641	25.5435	1	0.605255	Chapter XII Diseases of the skin and subcutaneous tissue
Osteopathies and chondropathies	1	0	0	24.421	1	1	Chapter XIII Diseases of the musculoskeletal system and connective tissue
Osteoporosis	1	0	0	18.0484	1	1	Chapter XIII Diseases of the musculoskeletal system and connective tissue
Acute renal failure	0.252828	3.65775	0.0860268	24.1333	1	0.605255	Chapter XIV Diseases of the genitourinary system
Genitourinary diseases	0.465977	1.64887	0.0397777	10.2598	1	0.861104	Chapter XIV Diseases of the genitourinary system
Other diseases of urinary system	0.263167	3.48219	0.082084	22.8666	1	0.616007	Chapter XIV Diseases of the genitourinary system
Other disorders of urethra and urinary system	0.312811	2.80797	0.0667528	18.0648	1	0.654625	Chapter XIV Diseases of the genitourinary system
Atrial fibrillation and flutter	0.368096	2.27684	0.0544902	14.4212	1	0.713609	Chapter IX Diseases of the circulatory system
Heart failure, strict	0.331743	2.60562	0.0621012	16.6635	1	0.676328	Chapter IX Diseases of the circulatory system
Other or ill-defined heart diseases	0.273368	3.32287	0.0784842	21.6959	1	0.621469	Chapter IX Diseases of the circulatory system
Emphysema	1	0	0	19.3109	1	1	Chapter X Diseases of the respiratory system
Other diseases of pleura	0.28343	3.17735	0.0751845	20.6645	1	0.630732	Chapter X Diseases of the respiratory system
Pleural effusion	0.210038	4.57749	0.10644	31.0394	1	0.577149	Chapter X Diseases of the respiratory system
Type 2 diabetes without complications	1	1.02664	0.0249646	6.27509	1	1	Chapter IV Endocrine, nutritional and metabolic diseases
Alcohol dependence	1	0	0	16.9378	1	1	Chapter IV Endocrine, nutritional and metabolic diseases
Type 1 diabetes without complications	0.210038	4.57749	0.10644	31.0394	1	0.577149	Chapter IV Endocrine, nutritional and metabolic diseases
Alcohol use disorder, ICD-based	0.473433	1.61165	0.0388982	10.017	1	0.869795	Chapter V Mental and behavioural disorders
Mental and behavioural disorders due to alcohol, excluding acute intoxication	0.516081	1.41895	0.034332	8.7735	1	0.942668	Chapter V Mental and behavioural disorders
Asthma, excluding more controls	1	0	0	12.3632	1	1	Chapter X Diseases of the respiratory system
Asthma, unspecified (mode)	1	0	0	11.3388	1	1	Chapter X Diseases of the respiratory system
Chronic lower respiratory diseases	1	0	0	9.39458	1	1	Chapter X Diseases of the respiratory system
Acute alcohol intoxication	1	0	0	43.4656	1	1	Chapter IV Endocrine, nutritional and metabolic diseases
Arthrosis	0.153186	6.6656	0.151113	48.0395	1	0.514967	Chapter XIII Diseases of the musculoskeletal system and connective tissue
Deforming dorsopathies	1	0	0	389.829	1	1	Chapter XIII Diseases of the musculoskeletal system and connective tissue
Diseases of the musculoskeletal system and connective tissue	0.153186	6.6656	0.151113	48.0395	1	0.514967	Chapter XIII Diseases of the musculoskeletal system and connective tissue
Dorsopathies	1	0	0	33.1565	1	1	Chapter XIII Diseases of the musculoskeletal system and connective tissue
Gonarthrosis	0.153186	6.6656	0.151113	48.0395	1	0.514967	Chapter XIII Diseases of the musculoskeletal system and connective tissue
Other arthrosis	0.153186	6.6656	0.151113	48.0395	1	0.514967	Chapter XIII Diseases of the musculoskeletal system and connective tissue
Spondylopathies	0.0796915	14.6682	0.303205	135.739	1	0.399722	Chapter XIII Diseases of the musculoskeletal system and connective tissue
Disorders of lipoprotein metabolism and other lipidaemias	0.427133	1.86364	0.0448348	11.6656	1	0.808228	Chapter IV Endocrine, nutritional and metabolic diseases
Angina pectoris	0.28343	3.17735	0.0751845	20.6645	1	0.630732	Chapter IX Diseases of the circulatory system
Hypertension	0.45842	1.68783	0.0406971	10.5143	1	0.852121	Chapter IX Diseases of the circulatory system
Hypertension, essential	0.44299	1.77143	0.0426674	11.06	1	0.833243	Chapter IX Diseases of the circulatory system
Death due to cardiac causes	0.368096	2.27684	0.0544902	14.4212	1	0.713609	Chapter IX Diseases of the circulatory system
Parkinson's disease	1	0	0	26.781	1	1	Chapter VI Diseases of the nervous system
Bacterial, viral and other infectious agents	0.252828	3.65775	0.0860268	24.1333	1	0.605255	Chapter I Certain infectious and parasitic diseases
Implicit viral Sepsis	0.129347	8.14934	0.181507	61.5062	1	0.498458	Chapter I Certain infectious and parasitic diseases
Other septicaemia	0.210038	4.57749	0.10644	31.0394	1	0.577149	Chapter I Certain infectious and parasitic diseases
Anaemia in chronic diseases classified elsewhere	0.0538404	24.4097	0.45561	311.691	1	0.3336	Chapter III Diseases of the blood and blood-forming organs and certain disorders involving the immune mechanism
Acidosis	0.17639	5.63778	0.129412	39.3974	1	0.520927	Chapter IV Endocrine, nutritional and metabolic diseases
Disorders of mineral metabolism	0.153186	6.6656	0.151113	48.0395	1	0.514967	Chapter IV Endocrine, nutritional and metabolic diseases
Hyperkalaemia	0.129347	8.14934	0.181507	61.5062	1	0.498458	Chapter IV Endocrine, nutritional and metabolic diseases
Hypo-osmolality and hyponatraemia	0.293357	3.04396	0.072149	19.7199	1	0.643756	Chapter IV Endocrine, nutritional and metabolic diseases
Metabolic disorders	0.394089	2.07952	0.0498922	13.0968	1	0.754741	Chapter IV Endocrine, nutritional and metabolic diseases
Type 2 diabetes with peripheral circulatory complications	0.0796915	14.6682	0.303205	135.739	1	0.399722	Chapter IV Endocrine, nutritional and metabolic diseases
Volume depletion	0.231723	4.06631	0.0951583	27.1477	1	0.595321	Chapter IV Endocrine, nutritional and metabolic diseases
Abdominal aortic aneurysm (AAA)	1	0	0	176.569	1	1	Chapter IX Diseases of the circulatory system
Aortic aneurysm	1	0	0	176.569	1	1	Chapter IX Diseases of the circulatory system
Cardiac arrest	0.0668531	18.3203	0.36413	190.967	1	0.370624	Chapter IX Diseases of the circulatory system
Conduction disorders	0.187758	5.23433	0.120733	36.1463	1	0.544326	Chapter IX Diseases of the circulatory system
Coronary atherosclerosis	0.220954	4.30667	0.100486	28.9608	1	0.586736	Chapter IX Diseases of the circulatory system
Hypertension, portal	1	0	0	33.1565	1	1	Chapter IX Diseases of the circulatory system
Hypertensive Renal Disease	0.104854	10.4761	0.22712	84.7541	1	0.45389	Chapter IX Diseases of the circulatory system
Hypotension	0.28343	3.17735	0.0751845	20.6645	1	0.630732	Chapter IX Diseases of the circulatory system
Ischaemic heart disease, wide definition	0.220954	4.30667	0.100486	28.9608	1	0.586736	Chapter IX Diseases of the circulatory system
Other arrhythmias	1	0	0	80.4685	1	1	Chapter IX Diseases of the circulatory system
Other peripheral vascular diseases	0.17639	5.63778	0.129412	39.3974	1	0.520927	Chapter IX Diseases of the circulatory system
Paroxysmal tachycardia	0.17639	5.63778	0.129412	39.3974	1	0.520927	Chapter IX Diseases of the circulatory system
Peripheral artery disease	0.187758	5.23433	0.120733	36.1463	1	0.544326	Chapter IX Diseases of the circulatory system
Rheumatic valve diseases	0.17639	5.63778	0.129412	39.3974	1	0.520927	Chapter IX Diseases of the circulatory system
Right bundle-branch block	0.0796915	14.6682	0.303205	135.739	1	0.399722	Chapter IX Diseases of the circulatory system
Neurological diseases	0.198974	4.88361	0.113139	33.4203	1	0.571597	Chapter VI Diseases of the nervous system
Idiopathic pulmonary fibrosis	0.220954	4.30667	0.100486	28.9608	1	0.586736	Chapter X Diseases of the respiratory system
Interstitial lung disease	0.252828	3.65775	0.0860268	24.1333	1	0.605255	Chapter X Diseases of the respiratory system
Other respiratory diseases principally affecting the interstitium	0.273368	3.32287	0.0784842	21.6959	1	0.621469	Chapter X Diseases of the respiratory system
Cirrhosis of liver, NAS	1	0	0	19.3109	1	1	Chapter XI Diseases of the digestive system
Diseases of liver	0.141347	7.33456	0.164927	53.9096	1	0.513399	Chapter XI Diseases of the digestive system
Fibrosis and cirrhosis of liver	1	0	0	19.3109	1	1	Chapter XI Diseases of the digestive system
Nonalcoholic fatty liver disease	0.17639	5.63778	0.129412	39.3974	1	0.520927	Chapter XI Diseases of the digestive system
Other diseases of liver	0.104854	10.4761	0.22712	84.7541	1	0.45389	Chapter XI Diseases of the digestive system
Other diseases of stomach and duodenum	0.0796915	14.6682	0.303205	135.739	1	0.399722	Chapter XI Diseases of the digestive system
Other inflammatory liver diseases	1	0	0	176.569	1	1	Chapter XI Diseases of the digestive system
Infections of the skin and subcutaneous tissue	0.164866	6.10892	0.139427	43.3078	1	0.520927	Chapter XII Diseases of the skin and subcutaneous tissue
Ulcer of lower limb, not elsewhere classified	0.263167	3.48219	0.082084	22.8666	1	0.616007	Chapter XII Diseases of the skin and subcutaneous tissue
Other soft tissue disorders, not elsewhere classified	0.104854	10.4761	0.22712	84.7541	1	0.45389	Chapter XIII Diseases of the musculoskeletal system and connective tissue
Chronic kidney disease	0.273368	3.32287	0.0784842	21.6959	1	0.621469	Chapter XIV Diseases of the genitourinary system
Renal tubulo-interstitial diseases	0.263167	3.48219	0.082084	22.8666	1	0.616007	Chapter XIV Diseases of the genitourinary system
Unspecified kidney failure	0.0538404	24.4097	0.45561	311.691	1	0.3336	Chapter XIV Diseases of the genitourinary system
Implicit fungal Sepsis	0.0538404	24.4097	0.45561	311.691	1	0.3336	Chapter I Certain infectious and parasitic diseases
Streptococcus and staphylococcus as the cause of diseases classified to other chapters	0.104854	10.4761	0.22712	84.7541	1	0.45389	Chapter I Certain infectious and parasitic diseases
Lung cancer and mesothelioma	1	0	0	16.9378	1	1	Chapter II Neoplasms
Agranulocytosis	1	0	0	389.829	1	1	Chapter III Diseases of the blood and blood-forming organs and certain disorders involving the immune mechanism
Deficiency of other B group vitamins	0.153186	6.6656	0.151113	48.0395	1	0.514967	Chapter IV Endocrine, nutritional and metabolic diseases
Delirium, not induced by alcohol and other psychoactive substances	1	0	0	29.635	1	1	Chapter IV Endocrine, nutritional and metabolic diseases
Depression	1	0	0	176.569	1	1	Chapter IV Endocrine, nutritional and metabolic diseases
Depression or dysthymia	0.117183	9.16839	0.201776	71.385	1	0.480908	Chapter IV Endocrine, nutritional and metabolic diseases
Disorders of calcium metabolism	0.0923578	12.2255	0.259719	104.82	1	0.45389	Chapter IV Endocrine, nutritional and metabolic diseases
Disorders of magnesium metabolism	0.0668531	18.3203	0.36413	190.967	1	0.370624	Chapter IV Endocrine, nutritional and metabolic diseases
Hypokalaemia	0.17639	5.63778	0.129412	39.3974	1	0.520927	Chapter IV Endocrine, nutritional and metabolic diseases
Obesity, other/unspecified	0.0668531	18.3203	0.36413	190.967	1	0.370624	Chapter IV Endocrine, nutritional and metabolic diseases
Other anxiety disorders	1	0	0	389.829	1	1	Chapter IV Endocrine, nutritional and metabolic diseases
Unspecified dementia	1	0	0	62.7286	1	1	Chapter IV Endocrine, nutritional and metabolic diseases
Vitamin D deficiency	0.0406511	36.5388	0.608326	709.722	1	0.321144	Chapter IV Endocrine, nutritional and metabolic diseases
Atherosclerosis, excluding cerebral and coronary sclerosis	0.0538404	24.4097	0.45561	311.691	1	0.3336	Chapter IX Diseases of the circulatory system
Ischaemic Stroke, excluding all haemorrhages	0.0538404	24.4097	0.45561	311.691	1	0.3336	Chapter IX Diseases of the circulatory system
Myocardial infarction, strict	0.117183	9.16839	0.201776	71.385	1	0.480908	Chapter IX Diseases of the circulatory system
Other diseases of arteries and capillaries	0.0406511	36.5388	0.608326	709.722	1	0.321144	Chapter IX Diseases of the circulatory system
Other specified cerebrovascular diseases, other cerebrovascular disorders in diseases classified elsewhere	0.0668531	18.3203	0.36413	190.967	1	0.370624	Chapter IX Diseases of the circulatory system
Stroke, excluding SAH	0.0538404	24.4097	0.45561	311.691	1	0.3336	Chapter IX Diseases of the circulatory system
Stroke, including SAH	0.0538404	24.4097	0.45561	311.691	1	0.3336	Chapter IX Diseases of the circulatory system
Anxiety disorders, excluding more controls	1	0	0	111.285	1	1	Chapter V Mental and behavioural disorders
Any mental disorder	0.252828	3.65775	0.0860268	24.1333	1	0.605255	Chapter V Mental and behavioural disorders
Mood disorders, excluding more controls	0.104854	10.4761	0.22712	84.7541	1	0.45389	Chapter V Mental and behavioural disorders
Smoking dependency	0.242347	3.8512	0.0903641	25.5435	1	0.605255	Chapter V Mental and behavioural disorders
Substance abuse, excluding more controls	0.252828	3.65775	0.0860268	24.1333	1	0.605255	Chapter V Mental and behavioural disorders
Cerebral palsy and other paralytic syndromes	1	0	0	176.569	1	1	Chapter VI Diseases of the nervous system
Episodal and paroxysmal disorders	1	0	0	176.569	1	1	Chapter VI Diseases of the nervous system
Extrapyramidal and movement disorders	1	0	0	43.4656	1	1	Chapter VI Diseases of the nervous system
Falls/tendency to fall	0.312811	2.80797	0.0667528	18.0648	1	0.654625	Chapter VI Diseases of the nervous system
Hemiplegia	0.0406511	36.5388	0.608326	709.722	1	0.321144	Chapter VI Diseases of the nervous system
Other degenerative diseases of the nervous system	1	0	0	24.421	1	1	Chapter VI Diseases of the nervous system
Bronchiectasis	1	0	0	29.635	1	1	Chapter X Diseases of the respiratory system
Early onset COPD	1	0	0	29.635	1	1	Chapter X Diseases of the respiratory system
Later onset COPD	1	0	0	15.0815	1	1	Chapter X Diseases of the respiratory system
Lung diseases due to external agents	1	0	0	176.569	1	1	Chapter X Diseases of the respiratory system
Other acute lower respiratory infections	0.17639	5.63778	0.129412	39.3974	1	0.520927	Chapter X Diseases of the respiratory system
Other respiratory disorders and diseases	0.231723	4.06631	0.0951583	27.1477	1	0.595321	Chapter X Diseases of the respiratory system
Pleural plaque	1	0	0	2683.42	1	1	Chapter X Diseases of the respiratory system
Pneumonitis due to solids and liquids	1	0	0	389.829	1	1	Chapter X Diseases of the respiratory system
Unspecified acute lower respiratory infection	0.164866	6.10892	0.139427	43.3078	1	0.520927	Chapter X Diseases of the respiratory system
Viral pneumonia	1	0	0	2683.42	1	1	Chapter X Diseases of the respiratory system
Diaphragmatic hernia	0.104854	10.4761	0.22712	84.7541	1	0.45389	Chapter XI Diseases of the digestive system
Diseases of oesophagus, stomach and duodenum	0.129347	8.14934	0.181507	61.5062	1	0.498458	Chapter XI Diseases of the digestive system
Diseases of the digestive system	0.129347	8.14934	0.181507	61.5062	1	0.498458	Chapter XI Diseases of the digestive system
Diverticular disease of intestine	0.273368	3.32287	0.0784842	21.6959	1	0.621469	Chapter XI Diseases of the digestive system
Gastric ulcer	1	0	0	2683.42	1	1	Chapter XI Diseases of the digestive system
Gastro-oesophageal reflux disease	1	0	0	18.0484	1	1	Chapter XI Diseases of the digestive system
Gastroduodenal ulcer	1	0	0	389.829	1	1	Chapter XI Diseases of the digestive system
Gastrointestinal diseases	1	0	0	16.9378	1	1	Chapter XI Diseases of the digestive system
GI-bleeding	0.0406511	36.5388	0.608326	709.722	1	0.321144	Chapter XI Diseases of the digestive system
Hernia	0.141347	7.33456	0.164927	53.9096	1	0.513399	Chapter XI Diseases of the digestive system
Inguinal hernia	1	0	0	62.7286	1	1	Chapter XI Diseases of the digestive system
Other diseases of anus and rectum	1	0	0	389.829	1	1	Chapter XI Diseases of the digestive system
Other diseases of biliary tract	1	0	0	389.829	1	1	Chapter XI Diseases of the digestive system
Other diseases of intestine	0.104854	10.4761	0.22712	84.7541	1	0.45389	Chapter XI Diseases of the digestive system
Other diseases of intestines	0.231723	4.06631	0.0951583	27.1477	1	0.595321	Chapter XI Diseases of the digestive system
Other diseases of oesophagus	1	0	0	111.285	1	1	Chapter XI Diseases of the digestive system
Other diseases of the digestive system	0.0538404	24.4097	0.45561	311.691	1	0.3336	Chapter XI Diseases of the digestive system
Other gastritis (incl. Duodenitis)	0.104854	10.4761	0.22712	84.7541	1	0.45389	Chapter XI Diseases of the digestive system
Other or unspecified ileus, impaction or obstruction	1	0	0	389.829	1	1	Chapter XI Diseases of the digestive system
Paralytic ileus and intestinal obstruction	1	0	0	176.569	1	1	Chapter XI Diseases of the digestive system
Cellulitis	0.117183	9.16839	0.201776	71.385	1	0.480908	Chapter XII Diseases of the skin and subcutaneous tissue
Arthropathies	0.141347	7.33456	0.164927	53.9096	1	0.513399	Chapter XIII Diseases of the musculoskeletal system and connective tissue
Low back pain	1	0	0	2683.42	1	1	Chapter XIII Diseases of the musculoskeletal system and connective tissue
Other (seronegative) rheumatoid arthritis, wide	1	0	0	51.3551	1	1	Chapter XIII Diseases of the musculoskeletal system and connective tissue
Other disorders of bone density and structure	1	0	0	2683.42	1	1	Chapter XIII Diseases of the musculoskeletal system and connective tissue
Other dorsopathies, not elsewhere classified	1	0	0	389.829	1	1	Chapter XIII Diseases of the musculoskeletal system and connective tissue
Other specified/unspecified arthritis	0.141347	7.33456	0.164927	53.9096	1	0.513399	Chapter XIII Diseases of the musculoskeletal system and connective tissue
Other specified/unspecified soft tissue disorders	0.0272829	72.8133	0.914706	5461.52	1	0.297289	Chapter XIII Diseases of the musculoskeletal system and connective tissue
Other/unspecified dorsalgia	1	0	0	176.569	1	1	Chapter XIII Diseases of the musculoskeletal system and connective tissue
Other/unspecified rheumatoid arthritis	0.117183	9.16839	0.201776	71.385	1	0.480908	Chapter XIII Diseases of the musculoskeletal system and connective tissue
Pain in joint	0.0538404	24.4097	0.45561	311.691	1	0.3336	Chapter XIII Diseases of the musculoskeletal system and connective tissue
Pain in limb	1	0	0	2683.42	1	1	Chapter XIII Diseases of the musculoskeletal system and connective tissue
Polyarthropathies	0.210038	4.57749	0.10644	31.0394	1	0.577149	Chapter XIII Diseases of the musculoskeletal system and connective tissue
Polyarthrosis	1	0	0	176.569	1	1	Chapter XIII Diseases of the musculoskeletal system and connective tissue
Rheumatoid arthritis	0.153186	6.6656	0.151113	48.0395	1	0.514967	Chapter XIII Diseases of the musculoskeletal system and connective tissue
Soft tissue disorders	1	0	0	389.829	1	1	Chapter XIII Diseases of the musculoskeletal system and connective tissue
Spondylosis	1	0	0	2683.42	1	1	Chapter XIII Diseases of the musculoskeletal system and connective tissue
Noninflammatory disorders of female genital tract	1	0	0	37.6321	1	1	Chapter XIV Diseases of the genitourinary system
Other disorders of bladder	1	0	0	389.829	1	1	Chapter XIV Diseases of the genitourinary system
Other disorders of kidney and ureter	0.0668531	18.3203	0.36413	190.967	1	0.370624	Chapter XIV Diseases of the genitourinary system
Non-small cell lung cancer, excluding all cancers (controls excluding all cancers)	1	0	0	176.569	1	1	Chapter II Neoplasms
Hyperlipidaemia, other/unspecified	0.0796915	14.6682	0.303205	135.739	1	0.399722	Chapter IV Endocrine, nutritional and metabolic diseases
Obesity	1	0	0	111.285	1	1	Chapter IV Endocrine, nutritional and metabolic diseases
Female genital prolapse	1	0	0	80.4685	1	1	Chapter XIV Diseases of the genitourinary system
Leiomyoma of uterus	1	0	0	2683.42	1	1	Chapter II Neoplasms
Excessive, frequent and irregular menstruation	1	0	0	389.829	1	1	Chapter XIV Diseases of the genitourinary system
Menorrhagia	1	0	0	389.829	1	1	Chapter XIV Diseases of the genitourinary system
Gout	0.104854	10.4761	0.22712	84.7541	1	0.45389	Chapter XIII Diseases of the musculoskeletal system and connective tissue
Dialysis	0.0668531	18.3203	0.36413	190.967	1	0.370624	Chapter XIV Diseases of the genitourinary system
Glomerular disorders in diseases classified elsewhere	0.0137333	Inf	1.8415	Inf	1	0.241095	Chapter XIV Diseases of the genitourinary system
Gout, unspecified	0.0796915	14.6682	0.303205	135.739	1	0.399722	Chapter XIII Diseases of the musculoskeletal system and connective tissue
Major coronary heart disease event	0.0538404	24.4097	0.45561	311.691	1	0.3336	Chapter IX Diseases of the circulatory system
Pulmonary oedema	1	0	0	Inf	1	1	Chapter X Diseases of the respiratory system
Duodenal ulcer	1	0	0	Inf	1	1	Chapter XI Diseases of the digestive system
Haemorrhoids and perianal venous thrombosis	1	0	0	Inf	1	1	Chapter XI Diseases of the digestive system
Vitamin B12 deficiency anaemia	0.0137333	Inf	1.8415	Inf	1	0.241095	Chapter III Diseases of the blood and blood-forming organs and certain disorders involving the immune mechanism
Disorders of phosphorus metabolism and phosphatases	1	0	0	Inf	1	1	Chapter IV Endocrine, nutritional and metabolic diseases
AV-block	0.0538404	24.4097	0.45561	311.691	1	0.3336	Chapter IX Diseases of the circulatory system
Myocardial infarction, without ST-elevation	1	0	0	Inf	1	1	Chapter IX Diseases of the circulatory system
Disorders of choroid and retina	1	0	0	176.569	1	1	Chapter VII Diseases of the eye, adnexa, ear and mastoid process
Respiratory insufficiency	1	0	0	Inf	1	1	Chapter X Diseases of the respiratory system
Crohn disease	1	0	0	Inf	1	1	Chapter XI Diseases of the digestive system
Lupus erythematosus	1	0	0	2683.42	1	1	Chapter XII Diseases of the skin and subcutaneous tissue
Sicca syndrome [SjÂšgren]	1	0	0	111.285	1	1	Chapter XIII Diseases of the musculoskeletal system and connective tissue
Systemic lupus erythematosus	1	0	0	62.7286	1	1	Chapter XIII Diseases of the musculoskeletal system and connective tissue
Calculus of kidney and ureter	0.0272829	72.8133	0.914706	5461.52	1	0.297289	Chapter XIV Diseases of the genitourinary system
Oesophageal varices	1	0	0	111.285	1	1	Chapter IX Diseases of the circulatory system
Alcoholic liver disease	1	0	0	51.3551	1	1	Chapter XI Diseases of the digestive system
Hepatic failure, not elsewhere classified	1	0	0	2683.42	1	1	Chapter XI Diseases of the digestive system
Other and unspecified nerve root and plexus disorders, also in other diseases	1	0	0	Inf	1	1	Chapter VI Diseases of the nervous system
Fibromyalgia	1	0	0	2683.42	1	1	Chapter XIII Diseases of the musculoskeletal system and connective tissue
Other intervertebral disc disorders	1	0	0	Inf	1	1	Chapter XIII Diseases of the musculoskeletal system and connective tissue
Other/unspecified synovitis and tenosynovitis	1	0	0	Inf	1	1	Chapter XIII Diseases of the musculoskeletal system and connective tissue
Scoliosis	1	0	0	Inf	1	1	Chapter XIII Diseases of the musculoskeletal system and connective tissue
Nontoxic multinodular goitre	1	0	0	Inf	1	1	Chapter IV Endocrine, nutritional and metabolic diseases
Other and/or unspecified nontoxic goitre	1	0	0	Inf	1	1	Chapter IV Endocrine, nutritional and metabolic diseases
Postprocedural endocrine and metabolic disorders, not elsewhere classified	1	0	0	2683.42	1	1	Chapter IV Endocrine, nutritional and metabolic diseases
Chronic nephritic syndrome	0.0406511	36.5388	0.608326	709.722	1	0.321144	Chapter XIV Diseases of the genitourinary system
Fibroblastic disorders	1	0	0	Inf	1	1	Chapter XIII Diseases of the musculoskeletal system and connective tissue
Palmar fascial fibromatosis [Dupuytren]	1	0	0	Inf	1	1	Chapter XIII Diseases of the musculoskeletal system and connective tissue
Other joint disorders	0.0406511	36.5388	0.608326	709.722	1	0.321144	Chapter XIII Diseases of the musculoskeletal system and connective tissue
Type 2 diabetes with ophthalmic complications	1	0	0	62.7286	1	1	Chapter IV Endocrine, nutritional and metabolic diseases
Dementia in other diseases classified elsewhere	1	0	0	Inf	1	1	Chapter IV Endocrine, nutritional and metabolic diseases
!Phlebitis/thrombophlebitis venae iliacae [externae/internae/communis], drug-induced	1	0	0	Inf	1	1	Chapter IX Diseases of the circulatory system
DVT of lower extremities	1	0	0	Inf	1	1	Chapter IX Diseases of the circulatory system
Other and unspecified degenerative diseases of nervous system	1	0	0	Inf	1	1	Chapter VI Diseases of the nervous system
Other neurological diseases	1	0	0	Inf	1	1	Chapter VI Diseases of the nervous system
Dementia in Alzheimer disease	1	0	0	176.569	1	1	Chapter IV Endocrine, nutritional and metabolic diseases
Alzheimer disease	1	0	0	176.569	1	1	Chapter VI Diseases of the nervous system
Unspecific neurodegenerative disorder	1	0	0	176.569	1	1	Chapter VI Diseases of the nervous system
Epilepsy	1	0	0	176.569	1	1	Chapter VI Diseases of the nervous system
Candidiasis	1	0	0	176.569	1	1	Chapter I Certain infectious and parasitic diseases
Other and unspecified polyneuropathies, also in other diseases	0.0406511	36.5388	0.608326	709.722	1	0.321144	Chapter VI Diseases of the nervous system
Other systemic involvement of connective tissue	1	0	0	80.4685	1	1	Chapter XIII Diseases of the musculoskeletal system and connective tissue
Varicose veins	1	0	0	43.4656	1	1	Chapter IX Diseases of the circulatory system
Bacterial infection, other or unspecified	0.0137333	Inf	1.8415	Inf	1	0.241095	Chapter I Certain infectious and parasitic diseases
Other bacterial intestinal infections	0.0137333	Inf	1.8415	Inf	1	0.241095	Chapter I Certain infectious and parasitic diseases
Sarcoidosis	0.0137333	Inf	1.8415	Inf	1	0.241095	Chapter III Diseases of the blood and blood-forming organs and certain disorders involving the immune mechanism
Disorders of other endocrine glands	0.0406511	36.5388	0.608326	709.722	1	0.321144	Chapter IV Endocrine, nutritional and metabolic diseases
Disorders of parathyroid gland	0.0272829	72.8133	0.914706	5461.52	1	0.297289	Chapter IV Endocrine, nutritional and metabolic diseases
Disorders of the thyroid gland	0.0406511	36.5388	0.608326	709.722	1	0.321144	Chapter IV Endocrine, nutritional and metabolic diseases
Hyperparathyroidism	0.0272829	72.8133	0.914706	5461.52	1	0.297289	Chapter IV Endocrine, nutritional and metabolic diseases
Type 2 diabetes with neurological complications	0.0137333	Inf	1.8415	Inf	1	0.241095	Chapter IV Endocrine, nutritional and metabolic diseases
Type 2 diabetes with renal complications	0.0137333	Inf	1.8415	Inf	1	0.241095	Chapter IV Endocrine, nutritional and metabolic diseases
Left bundle-branch block	0.0272829	72.8133	0.914706	5461.52	1	0.297289	Chapter IX Diseases of the circulatory system
Other arterial embolism and thrombosis	0.0137333	Inf	1.8415	Inf	1	0.241095	Chapter IX Diseases of the circulatory system
Sequelae of cerebrovascular disease	0.0272829	72.8133	0.914706	5461.52	1	0.297289	Chapter IX Diseases of the circulatory system
Diabetic nephropathy, excluding more controls	0.0137333	Inf	1.8415	Inf	1	0.241095	Chapter VII Diseases of the eye, adnexa, ear and mastoid process
Diabetic neuropathy	0.0272829	72.8133	0.914706	5461.52	1	0.297289	Chapter VII Diseases of the eye, adnexa, ear and mastoid process
Bacterial pneumonia (organism specified)	0.0406511	36.5388	0.608326	709.722	1	0.321144	Chapter X Diseases of the respiratory system
Bacterial pneumonia, not elsewhere classified	0.0272829	72.8133	0.914706	5461.52	1	0.297289	Chapter X Diseases of the respiratory system
Noninfectious colitis NAS	0.0137333	Inf	1.8415	Inf	1	0.241095	Chapter XI Diseases of the digestive system
Noninfective enteritis and colitis	0.0137333	Inf	1.8415	Inf	1	0.241095	Chapter XI Diseases of the digestive system
Other noninfective gastroenteritis and colitis	0.0137333	Inf	1.8415	Inf	1	0.241095	Chapter XI Diseases of the digestive system
Other and unspecified local infections of skin and subcutaneous tissue	0.0272829	72.8133	0.914706	5461.52	1	0.297289	Chapter XII Diseases of the skin and subcutaneous tissue
Disorders of muscles	0.0272829	72.8133	0.914706	5461.52	1	0.297289	Chapter XIII Diseases of the musculoskeletal system and connective tissue
Osteomyelitis	0.0137333	Inf	1.8415	Inf	1	0.241095	Chapter XIII Diseases of the musculoskeletal system and connective tissue
Other specified disorders of muscle	0.0137333	Inf	1.8415	Inf	1	0.241095	Chapter XIII Diseases of the musculoskeletal system and connective tissue
Hydronephrosis	0.0137333	Inf	1.8415	Inf	1	0.241095	Chapter XIV Diseases of the genitourinary system
Other obstructive and reflux uropathy	0.0137333	Inf	1.8415	Inf	1	0.241095	Chapter XIV Diseases of the genitourinary system
Other specified disorders of kidney and ureter	0.0406511	36.5388	0.608326	709.722	1	0.321144	Chapter XIV Diseases of the genitourinary system
Recurrent and persistent haematuria	0.0137333	Inf	1.8415	Inf	1	0.241095	Chapter XIV Diseases of the genitourinary system
Tubulo-interstitial nephritis, not specified as acute or chronic	0.0137333	Inf	1.8415	Inf	1	0.241095	Chapter XIV Diseases of the genitourinary system
Urolithiasis	0.0272829	72.8133	0.914706	5461.52	1	0.297289	Chapter XIV Diseases of the genitourinary system
Cardiomyopathy	1	0	0	389.829	1	1	Chapter IX Diseases of the circulatory system
Cardiomyopathy, other and unspecified	1	0	0	2683.42	1	1	Chapter IX Diseases of the circulatory system
Irregular menses	1	0	0	Inf	1	1	Chapter XIV Diseases of the genitourinary system
Polyp of the female genital tract	1	0	0	Inf	1	1	Chapter XIV Diseases of the genitourinary system
Benign neoplasm of colon, rectum, anus and anal canal	1	0	0	389.829	1	1	Chapter II Neoplasms
Benign lipomatous neoplasm of skin and subcutaneous tissue of trunk	1	0	0	Inf	1	1	Chapter II Neoplasms
Diseases of spleen	1	0	0	Inf	1	1	Chapter III Diseases of the blood and blood-forming organs and certain disorders involving the immune mechanism
Spinal stenosis	1	0	0	Inf	1	1	Chapter XIII Diseases of the musculoskeletal system and connective tissue
Other sleep disorders	1	0	0	Inf	1	1	Chapter VI Diseases of the nervous system
Sleep apnoea	1	0	0	Inf	1	1	Chapter VI Diseases of the nervous system
Diseases of peritoneum	1	0	0	Inf	1	1	Chapter XI Diseases of the digestive system
Cyst of kidney	1	0	0	Inf	1	1	Chapter XIV Diseases of the genitourinary system
Disorders of plasma-protein metabolism, not elsewhere classified	1	0	0	2683.42	1	1	Chapter IV Endocrine, nutritional and metabolic diseases
Vocal cord dysfunction	1	0	0	Inf	1	1	Chapter X Diseases of the respiratory system
Other disorders of nervous system	1	0	0	Inf	1	1	Chapter VI Diseases of the nervous system
Malignant neoplasm of intrahepatic ducts, biliary tract and gallbladder, excluding all cancers (controls excluding all cancers)	1	0	0	176.569	1	1	Chapter II Neoplasms
Other other unspecified disorders of the circulatory system	1	0	0	80.4685	1	1	Chapter IX Diseases of the circulatory system
Other and unspecified aplastic anaemias	1	0	0	389.829	1	1	Chapter III Diseases of the blood and blood-forming organs and certain disorders involving the immune mechanism
Barrett oesophagus	1	0	0	2683.42	1	1	Chapter XI Diseases of the digestive system
Other malignant neoplasms of skin (=non-melanoma skin cancer), excluding all cancers (controls excluding all cancers)	1	0	0	2683.42	1	1	Chapter II Neoplasms
Squamous cell neoplasms and carcinomas of the skin, excluding all cancers (controls excluding all cancers)	1	0	0	2683.42	1	1	Chapter II Neoplasms
Crohn's disease NAS	1	0	0	Inf	1	1	Chapter XI Diseases of the digestive system
Other coagulation defects	1	0	0	389.829	1	1	Chapter III Diseases of the blood and blood-forming organs and certain disorders involving the immune mechanism
Bradycardia, unspecified, drug-induced	1	0	0	2683.42	1	1	Chapter IX Diseases of the circulatory system
Schizophrenia or delusion, excluding more controls	1	0	0	Inf	1	1	Chapter V Mental and behavioural disorders
Dermatitis and eczema	1	0	0	Inf	1	1	Chapter XII Diseases of the skin and subcutaneous tissue
Coxarthrosis	1	0	0	Inf	1	1	Chapter XIII Diseases of the musculoskeletal system and connective tissue
Chronic gastritis	1	0	0	Inf	1	1	Chapter XI Diseases of the digestive system
Functional dyspepsia	1	0	0	Inf	1	1	Chapter XI Diseases of the digestive system
Oesophagitis	1	0	0	2683.42	1	1	Chapter XI Diseases of the digestive system
Other hammer toe(s) (acquired)	1	0	0	Inf	1	1	Chapter XIII Diseases of the musculoskeletal system and connective tissue
Ulcer of oesophagus	1	0	0	2683.42	1	1	Chapter XI Diseases of the digestive system
Other/unspecified seropositive rheumatoid arthritis	1	0	0	2683.42	1	1	Chapter XIII Diseases of the musculoskeletal system and connective tissue
Seropositive rheumatoid arthritis, wide	1	0	0	2683.42	1	1	Chapter XIII Diseases of the musculoskeletal system and connective tissue
Papulosquamous disorders	1	0	0	2683.42	1	1	Chapter XII Diseases of the skin and subcutaneous tissue
Lymphoid leukaemia	1	0	0	2683.42	1	1	Chapter II Neoplasms
Thrombocytopenia, unspecified	0.605368	1.10258	0.0266793	6.82056	2	1	Chapter III Diseases of the blood and blood-forming organs and certain disorders involving the immune mechanism
Purpura and other haemorrhagic conditions	1	0	0	12.5045	2	1	Chapter III Diseases of the blood and blood-forming organs and certain disorders involving the immune mechanism
Certain infectious and parasitic diseases	1	0	0	13.4636	2	1	Chapter I Certain infectious and parasitic diseases
Condition for Implicit Sepsis (Organ dysfunction codes)	1	0	0	10.0088	2	1	Chapter I Certain infectious and parasitic diseases
Diarrhoea and gastroenteritis of presumed infectious origin	1	0	0	31.3474	2	1	Chapter I Certain infectious and parasitic diseases
Explicit Sepsis	1	0	0	19.3862	2	1	Chapter I Certain infectious and parasitic diseases
Implicit bacterial Sepsis	1	0	0	13.4636	2	1	Chapter I Certain infectious and parasitic diseases
Implicit Sepsis	1	0	0	15.2099	2	1	Chapter I Certain infectious and parasitic diseases
Intestinal infectious diseases	1	0	0	31.3474	2	1	Chapter I Certain infectious and parasitic diseases
Mycoses	1	0	0	80.4153	2	1	Chapter I Certain infectious and parasitic diseases
Other bacterial agents as the cause of diseases classified to other chapters	1	0	0	18.3789	2	1	Chapter I Certain infectious and parasitic diseases
Other bacterial diseases	1	0	0	23.1871	2	1	Chapter I Certain infectious and parasitic diseases
Diseases of the blood and blood-forming organs and certain disorders involving the immune mechanism	0.383344	2.15953	0.0517077	13.6655	2	1	Chapter III Diseases of the blood and blood-forming organs and certain disorders involving the immune mechanism
Other anaemias	0.256014	3.59264	0.0848111	23.4845	2	1	Chapter III Diseases of the blood and blood-forming organs and certain disorders involving the immune mechanism
Other and unspecified anaemias	0.256014	3.59264	0.0848111	23.4845	2	1	Chapter III Diseases of the blood and blood-forming organs and certain disorders involving the immune mechanism
Other and unspecified iron deficiency	0.0460948	6.43379	0.711258	27.5694	2	1	Chapter III Diseases of the blood and blood-forming organs and certain disorders involving the immune mechanism
Fluid overload	1	0	0	31.3474	2	1	Chapter IV Endocrine, nutritional and metabolic diseases
Other disorders of fluid, electrolyte and acid-base balance	1	0	0	13.4636	2	1	Chapter IV Endocrine, nutritional and metabolic diseases
Other disorders of glucose regulation and pancreatic internal secretion	1	0	0	42.5486	2	1	Chapter IV Endocrine, nutritional and metabolic diseases
Hypertension, Pulmonary Arterial	0.178671	5.50948	0.127668	37.574	2	1	Chapter IX Diseases of the circulatory system
Other pulmonary heart/vessel disease	0.247782	3.7373	0.088107	24.5029	2	1	Chapter IX Diseases of the circulatory system
Secondary right heart disease	0.247782	3.7373	0.088107	24.5029	2	1	Chapter IX Diseases of the circulatory system
Background diabetic retinopathy	1	0	0	12.5045	2	1	Chapter VII Diseases of the eye, adnexa, ear and mastoid process
COPD, hospital admissions 1, only main diagnosis	0.303613	2.91289	0.0692316	18.7458	2	1	Chapter X Diseases of the respiratory system
Diseases of the respiratory system	1	0	0	10.9422	2	1	Chapter X Diseases of the respiratory system
Influenza and pneumonia	1	0	0	11.2953	2	1	Chapter X Diseases of the respiratory system
Pneumonia, organism unspecified	1	0	0	12.074	2	1	Chapter X Diseases of the respiratory system
Cholelithiasis	1	0	0	31.3474	2	1	Chapter XI Diseases of the digestive system
Coeliac disease	0.00823165	17.6149	1.81668	86.5646	2	1	Chapter XI Diseases of the digestive system
Constipation	1	0	0	28.83	2	1	Chapter XI Diseases of the digestive system
Disorders of gallbladder, biliary tract and pancreas	1	0	0	38.045	2	1	Chapter XI Diseases of the digestive system
Intestinal malabsorption	0.00305626	32.2511	3.05755	191.223	2	0.965778	Chapter XI Diseases of the digestive system
Other functional intestinal disorders	1	0	0	20.5066	2	1	Chapter XI Diseases of the digestive system
Decubitus ulcer and pressure area	1	0	0	28.83	2	1	Chapter XII Diseases of the skin and subcutaneous tissue
Diseases of the skin and subcutaneous tissue	1	0	0	13.9999	2	1	Chapter XII Diseases of the skin and subcutaneous tissue
Other disorders of skin and subcutaneous tissue	1	0	0	19.3862	2	1	Chapter XII Diseases of the skin and subcutaneous tissue
Osteopathies and chondropathies	0.132402	7.8131	0.177142	56.1066	2	1	Chapter XIII Diseases of the musculoskeletal system and connective tissue
Osteoporosis	0.169612	5.85461	0.135233	40.2969	2	1	Chapter XIII Diseases of the musculoskeletal system and connective tissue
Acute renal failure	1	0	0	18.3789	2	1	Chapter XIV Diseases of the genitourinary system
Genitourinary diseases	1	0	0	8.13369	2	1	Chapter XIV Diseases of the genitourinary system
Other diseases of urinary system	1	0	0	17.4724	2	1	Chapter XIV Diseases of the genitourinary system
Other disorders of urethra and urinary system	1	0	0	13.9999	2	1	Chapter XIV Diseases of the genitourinary system
Atrial fibrillation and flutter	0.303613	2.91289	0.0692316	18.7458	2	1	Chapter IX Diseases of the circulatory system
Heart failure, strict	0.27222	3.3335	0.0789013	21.6482	2	1	Chapter IX Diseases of the circulatory system
Other or ill-defined heart diseases	0.222551	4.2507	0.0997156	28.1869	2	1	Chapter IX Diseases of the circulatory system
Emphysema	0.160457	6.24642	0.143744	43.3046	2	1	Chapter X Diseases of the respiratory system
Other diseases of pleura	0.231051	4.06489	0.0955234	26.844	2	1	Chapter X Diseases of the respiratory system
Pleural effusion	0.169612	5.85461	0.135233	40.2969	2	1	Chapter X Diseases of the respiratory system
Type 2 diabetes without complications	0.543426	1.31364	0.0317197	8.1643	2	1	Chapter IV Endocrine, nutritional and metabolic diseases
Alcohol dependence	1	0	0	21.7718	2	1	Chapter IV Endocrine, nutritional and metabolic diseases
Type 1 diabetes without complications	1	0	0	23.1871	2	1	Chapter IV Endocrine, nutritional and metabolic diseases
Alcohol use disorder, ICD-based	1	0	0	7.94893	2	1	Chapter V Mental and behavioural disorders
Mental and behavioural disorders due to alcohol, excluding acute intoxication	0.435709	1.81548	0.0436209	11.4047	2	1	Chapter V Mental and behavioural disorders
Asthma, excluding more controls	0.231051	4.06489	0.0955234	26.844	2	1	Chapter X Diseases of the respiratory system
Asthma, unspecified (mode)	0.247782	3.7373	0.088107	24.5029	2	1	Chapter X Diseases of the respiratory system
Chronic lower respiratory diseases	1	0	0	12.074	2	1	Chapter X Diseases of the respiratory system
Acute alcohol intoxication	1	0	0	55.746	2	1	Chapter IV Endocrine, nutritional and metabolic diseases
Arthrosis	1	0	0	34.3979	2	1	Chapter XIII Diseases of the musculoskeletal system and connective tissue
Deforming dorsopathies	1	0	0	487.784	2	1	Chapter XIII Diseases of the musculoskeletal system and connective tissue
Diseases of the musculoskeletal system and connective tissue	1	0	0	34.3979	2	1	Chapter XIII Diseases of the musculoskeletal system and connective tissue
Dorsopathies	1	0	0	42.5486	2	1	Chapter XIII Diseases of the musculoskeletal system and connective tissue
Gonarthrosis	1	0	0	34.3979	2	1	Chapter XIII Diseases of the musculoskeletal system and connective tissue
Other arthrosis	1	0	0	34.3979	2	1	Chapter XIII Diseases of the musculoskeletal system and connective tissue
Spondylopathies	1	0	0	80.4153	2	1	Chapter XIII Diseases of the musculoskeletal system and connective tissue
Disorders of lipoprotein metabolism and other lipidaemias	1	0	0	9.21553	2	1	Chapter IV Endocrine, nutritional and metabolic diseases
Angina pectoris	1	0	0	15.8958	2	1	Chapter IX Diseases of the circulatory system
Hypertension	1	0	0	8.32868	2	1	Chapter IX Diseases of the circulatory system
Hypertension, essential	1	0	0	8.74766	2	1	Chapter IX Diseases of the circulatory system
Death due to cardiac causes	1	0	0	11.2953	2	1	Chapter IX Diseases of the circulatory system
Parkinson's disease	0.12285	8.52341	0.191989	62.3205	2	1	Chapter VI Diseases of the nervous system
Bacterial, viral and other infectious agents	1	0	0	18.3789	2	1	Chapter I Certain infectious and parasitic diseases
Implicit viral Sepsis	1	0	0	42.5486	2	1	Chapter I Certain infectious and parasitic diseases
Other septicaemia	1	0	0	23.1871	2	1	Chapter I Certain infectious and parasitic diseases
Anaemia in chronic diseases classified elsewhere	1	0	0	141.99	2	1	Chapter III Diseases of the blood and blood-forming organs and certain disorders involving the immune mechanism
Acidosis	1	0	0	28.83	2	1	Chapter IV Endocrine, nutritional and metabolic diseases
Disorders of mineral metabolism	1	0	0	34.3979	2	1	Chapter IV Endocrine, nutritional and metabolic diseases
Hyperkalaemia	1	0	0	42.5486	2	1	Chapter IV Endocrine, nutritional and metabolic diseases
Hypo-osmolality and hyponatraemia	1	0	0	15.2099	2	1	Chapter IV Endocrine, nutritional and metabolic diseases
Metabolic disorders	1	0	0	10.304	2	1	Chapter IV Endocrine, nutritional and metabolic diseases
Type 2 diabetes with peripheral circulatory complications	1	0	0	80.4153	2	1	Chapter IV Endocrine, nutritional and metabolic diseases
Volume depletion	1	0	0	20.5066	2	1	Chapter IV Endocrine, nutritional and metabolic diseases
Abdominal aortic aneurysm (AAA)	1	0	0	225.037	2	1	Chapter IX Diseases of the circulatory system
Aortic aneurysm	1	0	0	225.037	2	1	Chapter IX Diseases of the circulatory system
Cardiac arrest	1	0	0	102.988	2	1	Chapter IX Diseases of the circulatory system
Conduction disorders	0.151204	6.69414	0.153391	46.8956	2	1	Chapter IX Diseases of the circulatory system
Coronary atherosclerosis	1	0	0	21.7718	2	1	Chapter IX Diseases of the circulatory system
Hypertension, portal	1	0	0	42.5486	2	1	Chapter IX Diseases of the circulatory system
Hypertensive Renal Disease	1	0	0	55.746	2	1	Chapter IX Diseases of the circulatory system
Hypotension	1	0	0	15.8958	2	1	Chapter IX Diseases of the circulatory system
Ischaemic heart disease, wide definition	1	0	0	21.7718	2	1	Chapter IX Diseases of the circulatory system
Other arrhythmias	1	0	0	102.988	2	1	Chapter IX Diseases of the circulatory system
Other peripheral vascular diseases	1	0	0	28.83	2	1	Chapter IX Diseases of the circulatory system
Paroxysmal tachycardia	1	0	0	28.83	2	1	Chapter IX Diseases of the circulatory system
Peripheral artery disease	1	0	0	26.6706	2	1	Chapter IX Diseases of the circulatory system
Rheumatic valve diseases	1	0	0	28.83	2	1	Chapter IX Diseases of the circulatory system
Right bundle-branch block	1	0	0	80.4153	2	1	Chapter IX Diseases of the circulatory system
Neurological diseases	1	0	0	24.8073	2	1	Chapter VI Diseases of the nervous system
Idiopathic pulmonary fibrosis	1	0	0	21.7718	2	1	Chapter X Diseases of the respiratory system
Interstitial lung disease	1	0	0	18.3789	2	1	Chapter X Diseases of the respiratory system
Other respiratory diseases principally affecting the interstitium	1	0	0	16.6458	2	1	Chapter X Diseases of the respiratory system
Cirrhosis of liver, NAS	1	0	0	24.8073	2	1	Chapter XI Diseases of the digestive system
Diseases of liver	1	0	0	38.045	2	1	Chapter XI Diseases of the digestive system
Fibrosis and cirrhosis of liver	1	0	0	24.8073	2	1	Chapter XI Diseases of the digestive system
Nonalcoholic fatty liver disease	1	0	0	28.83	2	1	Chapter XI Diseases of the digestive system
Other diseases of liver	1	0	0	55.746	2	1	Chapter XI Diseases of the digestive system
Other diseases of stomach and duodenum	1	0	0	80.4153	2	1	Chapter XI Diseases of the digestive system
Other inflammatory liver diseases	1	0	0	225.037	2	1	Chapter XI Diseases of the digestive system
Infections of the skin and subcutaneous tissue	1	0	0	31.3474	2	1	Chapter XII Diseases of the skin and subcutaneous tissue
Ulcer of lower limb, not elsewhere classified	1	0	0	17.4724	2	1	Chapter XII Diseases of the skin and subcutaneous tissue
Other soft tissue disorders, not elsewhere classified	1	0	0	55.746	2	1	Chapter XIII Diseases of the musculoskeletal system and connective tissue
Chronic kidney disease	1	0	0	16.6458	2	1	Chapter XIV Diseases of the genitourinary system
Renal tubulo-interstitial diseases	1	0	0	17.4724	2	1	Chapter XIV Diseases of the genitourinary system
Unspecified kidney failure	1	0	0	141.99	2	1	Chapter XIV Diseases of the genitourinary system
Implicit fungal Sepsis	1	0	0	141.99	2	1	Chapter I Certain infectious and parasitic diseases
Streptococcus and staphylococcus as the cause of diseases classified to other chapters	1	0	0	55.746	2	1	Chapter I Certain infectious and parasitic diseases
Lung cancer and mesothelioma	1	0	0	21.7718	2	1	Chapter II Neoplasms
Agranulocytosis	1	0	0	487.784	2	1	Chapter III Diseases of the blood and blood-forming organs and certain disorders involving the immune mechanism
Deficiency of other B group vitamins	1	0	0	34.3979	2	1	Chapter IV Endocrine, nutritional and metabolic diseases
Delirium, not induced by alcohol and other psychoactive substances	1	0	0	38.045	2	1	Chapter IV Endocrine, nutritional and metabolic diseases
Depression	1	0	0	225.037	2	1	Chapter IV Endocrine, nutritional and metabolic diseases
Depression or dysthymia	1	0	0	48.2711	2	1	Chapter IV Endocrine, nutritional and metabolic diseases
Disorders of calcium metabolism	1	0	0	65.8868	2	1	Chapter IV Endocrine, nutritional and metabolic diseases
Disorders of magnesium metabolism	1	0	0	102.988	2	1	Chapter IV Endocrine, nutritional and metabolic diseases
Hypokalaemia	1	0	0	28.83	2	1	Chapter IV Endocrine, nutritional and metabolic diseases
Obesity, other/unspecified	1	0	0	102.988	2	1	Chapter IV Endocrine, nutritional and metabolic diseases
Other anxiety disorders	1	0	0	487.784	2	1	Chapter IV Endocrine, nutritional and metabolic diseases
Unspecified dementia	1	0	0	80.4153	2	1	Chapter IV Endocrine, nutritional and metabolic diseases
Vitamin D deficiency	1	0	0	225.037	2	1	Chapter IV Endocrine, nutritional and metabolic diseases
Atherosclerosis, excluding cerebral and coronary sclerosis	1	0	0	141.99	2	1	Chapter IX Diseases of the circulatory system
Ischaemic Stroke, excluding all haemorrhages	1	0	0	141.99	2	1	Chapter IX Diseases of the circulatory system
Myocardial infarction, strict	1	0	0	48.2711	2	1	Chapter IX Diseases of the circulatory system
Other diseases of arteries and capillaries	1	0	0	225.037	2	1	Chapter IX Diseases of the circulatory system
Other specified cerebrovascular diseases, other cerebrovascular disorders in diseases classified elsewhere	1	0	0	102.988	2	1	Chapter IX Diseases of the circulatory system
Stroke, excluding SAH	1	0	0	141.99	2	1	Chapter IX Diseases of the circulatory system
Stroke, including SAH	1	0	0	141.99	2	1	Chapter IX Diseases of the circulatory system
Anxiety disorders, excluding more controls	1	0	0	141.99	2	1	Chapter V Mental and behavioural disorders
Any mental disorder	1	0	0	18.3789	2	1	Chapter V Mental and behavioural disorders
Mood disorders, excluding more controls	1	0	0	55.746	2	1	Chapter V Mental and behavioural disorders
Smoking dependency	1	0	0	19.3862	2	1	Chapter V Mental and behavioural disorders
Substance abuse, excluding more controls	1	0	0	18.3789	2	1	Chapter V Mental and behavioural disorders
Cerebral palsy and other paralytic syndromes	1	0	0	225.037	2	1	Chapter VI Diseases of the nervous system
Episodal and paroxysmal disorders	1	0	0	225.037	2	1	Chapter VI Diseases of the nervous system
Extrapyramidal and movement disorders	1	0	0	55.746	2	1	Chapter VI Diseases of the nervous system
Falls/tendency to fall	1	0	0	13.9999	2	1	Chapter VI Diseases of the nervous system
Hemiplegia	1	0	0	225.037	2	1	Chapter VI Diseases of the nervous system
Other degenerative diseases of the nervous system	1	0	0	31.3474	2	1	Chapter VI Diseases of the nervous system
Bronchiectasis	1	0	0	38.045	2	1	Chapter X Diseases of the respiratory system
Early onset COPD	1	0	0	38.045	2	1	Chapter X Diseases of the respiratory system
Later onset COPD	1	0	0	19.3862	2	1	Chapter X Diseases of the respiratory system
Lung diseases due to external agents	1	0	0	225.037	2	1	Chapter X Diseases of the respiratory system
Other acute lower respiratory infections	1	0	0	28.83	2	1	Chapter X Diseases of the respiratory system
Other respiratory disorders and diseases	1	0	0	20.5066	2	1	Chapter X Diseases of the respiratory system
Pleural plaque	1	0	0	3370.75	2	1	Chapter X Diseases of the respiratory system
Pneumonitis due to solids and liquids	1	0	0	487.784	2	1	Chapter X Diseases of the respiratory system
Unspecified acute lower respiratory infection	1	0	0	31.3474	2	1	Chapter X Diseases of the respiratory system
Viral pneumonia	1	0	0	3370.75	2	1	Chapter X Diseases of the respiratory system
Diaphragmatic hernia	1	0	0	55.746	2	1	Chapter XI Diseases of the digestive system
Diseases of oesophagus, stomach and duodenum	1	0	0	42.5486	2	1	Chapter XI Diseases of the digestive system
Diseases of the digestive system	1	0	0	42.5486	2	1	Chapter XI Diseases of the digestive system
Diverticular disease of intestine	1	0	0	16.6458	2	1	Chapter XI Diseases of the digestive system
Gastric ulcer	1	0	0	3370.75	2	1	Chapter XI Diseases of the digestive system
Gastro-oesophageal reflux disease	1	0	0	23.1871	2	1	Chapter XI Diseases of the digestive system
Gastroduodenal ulcer	1	0	0	487.784	2	1	Chapter XI Diseases of the digestive system
Gastrointestinal diseases	1	0	0	21.7718	2	1	Chapter XI Diseases of the digestive system
GI-bleeding	1	0	0	225.037	2	1	Chapter XI Diseases of the digestive system
Hernia	1	0	0	38.045	2	1	Chapter XI Diseases of the digestive system
Inguinal hernia	1	0	0	80.4153	2	1	Chapter XI Diseases of the digestive system
Other diseases of anus and rectum	1	0	0	487.784	2	1	Chapter XI Diseases of the digestive system
Other diseases of biliary tract	1	0	0	487.784	2	1	Chapter XI Diseases of the digestive system
Other diseases of intestine	1	0	0	55.746	2	1	Chapter XI Diseases of the digestive system
Other diseases of intestines	1	0	0	20.5066	2	1	Chapter XI Diseases of the digestive system
Other diseases of oesophagus	1	0	0	141.99	2	1	Chapter XI Diseases of the digestive system
Other diseases of the digestive system	1	0	0	141.99	2	1	Chapter XI Diseases of the digestive system
Other gastritis (incl. Duodenitis)	1	0	0	55.746	2	1	Chapter XI Diseases of the digestive system
Other or unspecified ileus, impaction or obstruction	1	0	0	487.784	2	1	Chapter XI Diseases of the digestive system
Paralytic ileus and intestinal obstruction	1	0	0	225.037	2	1	Chapter XI Diseases of the digestive system
Cellulitis	1	0	0	48.2711	2	1	Chapter XII Diseases of the skin and subcutaneous tissue
Arthropathies	1	0	0	38.045	2	1	Chapter XIII Diseases of the musculoskeletal system and connective tissue
Low back pain	1	0	0	3370.75	2	1	Chapter XIII Diseases of the musculoskeletal system and connective tissue
Other (seronegative) rheumatoid arthritis, wide	1	0	0	65.8868	2	1	Chapter XIII Diseases of the musculoskeletal system and connective tissue
Other disorders of bone density and structure	1	0	0	3370.75	2	1	Chapter XIII Diseases of the musculoskeletal system and connective tissue
Other dorsopathies, not elsewhere classified	1	0	0	487.784	2	1	Chapter XIII Diseases of the musculoskeletal system and connective tissue
Other specified/unspecified arthritis	1	0	0	38.045	2	1	Chapter XIII Diseases of the musculoskeletal system and connective tissue
Other specified/unspecified soft tissue disorders	1	0	0	487.784	2	1	Chapter XIII Diseases of the musculoskeletal system and connective tissue
Other/unspecified dorsalgia	1	0	0	225.037	2	1	Chapter XIII Diseases of the musculoskeletal system and connective tissue
Other/unspecified rheumatoid arthritis	1	0	0	48.2711	2	1	Chapter XIII Diseases of the musculoskeletal system and connective tissue
Pain in joint	1	0	0	141.99	2	1	Chapter XIII Diseases of the musculoskeletal system and connective tissue
Pain in limb	1	0	0	3370.75	2	1	Chapter XIII Diseases of the musculoskeletal system and connective tissue
Polyarthropathies	1	0	0	23.1871	2	1	Chapter XIII Diseases of the musculoskeletal system and connective tissue
Polyarthrosis	1	0	0	225.037	2	1	Chapter XIII Diseases of the musculoskeletal system and connective tissue
Rheumatoid arthritis	1	0	0	34.3979	2	1	Chapter XIII Diseases of the musculoskeletal system and connective tissue
Soft tissue disorders	1	0	0	487.784	2	1	Chapter XIII Diseases of the musculoskeletal system and connective tissue
Spondylosis	1	0	0	3370.75	2	1	Chapter XIII Diseases of the musculoskeletal system and connective tissue
Noninflammatory disorders of female genital tract	1	0	0	48.2711	2	1	Chapter XIV Diseases of the genitourinary system
Other disorders of bladder	1	0	0	487.784	2	1	Chapter XIV Diseases of the genitourinary system
Other disorders of kidney and ureter	1	0	0	102.988	2	1	Chapter XIV Diseases of the genitourinary system
Non-small cell lung cancer, excluding all cancers (controls excluding all cancers)	1	0	0	225.037	2	1	Chapter II Neoplasms
Hyperlipidaemia, other/unspecified	1	0	0	80.4153	2	1	Chapter IV Endocrine, nutritional and metabolic diseases
Obesity	1	0	0	141.99	2	1	Chapter IV Endocrine, nutritional and metabolic diseases
Female genital prolapse	1	0	0	102.988	2	1	Chapter XIV Diseases of the genitourinary system
Leiomyoma of uterus	1	0	0	3370.75	2	1	Chapter II Neoplasms
Excessive, frequent and irregular menstruation	1	0	0	487.784	2	1	Chapter XIV Diseases of the genitourinary system
Menorrhagia	1	0	0	487.784	2	1	Chapter XIV Diseases of the genitourinary system
Gout	1	0	0	55.746	2	1	Chapter XIII Diseases of the musculoskeletal system and connective tissue
Dialysis	1	0	0	102.988	2	1	Chapter XIV Diseases of the genitourinary system
Glomerular disorders in diseases classified elsewhere	1	0	0	3370.75	2	1	Chapter XIV Diseases of the genitourinary system
Gout, unspecified	1	0	0	80.4153	2	1	Chapter XIII Diseases of the musculoskeletal system and connective tissue
Major coronary heart disease event	1	0	0	141.99	2	1	Chapter IX Diseases of the circulatory system
Pulmonary oedema	1	0	0	Inf	2	1	Chapter X Diseases of the respiratory system
Duodenal ulcer	1	0	0	Inf	2	1	Chapter XI Diseases of the digestive system
Haemorrhoids and perianal venous thrombosis	1	0	0	Inf	2	1	Chapter XI Diseases of the digestive system
Vitamin B12 deficiency anaemia	1	0	0	3370.75	2	1	Chapter III Diseases of the blood and blood-forming organs and certain disorders involving the immune mechanism
Disorders of phosphorus metabolism and phosphatases	1	0	0	Inf	2	1	Chapter IV Endocrine, nutritional and metabolic diseases
AV-block	1	0	0	141.99	2	1	Chapter IX Diseases of the circulatory system
Myocardial infarction, without ST-elevation	1	0	0	Inf	2	1	Chapter IX Diseases of the circulatory system
Disorders of choroid and retina	1	0	0	225.037	2	1	Chapter VII Diseases of the eye, adnexa, ear and mastoid process
Respiratory insufficiency	1	0	0	Inf	2	1	Chapter X Diseases of the respiratory system
Crohn disease	1	0	0	Inf	2	1	Chapter XI Diseases of the digestive system
Lupus erythematosus	1	0	0	3370.75	2	1	Chapter XII Diseases of the skin and subcutaneous tissue
Sicca syndrome [SjÂšgren]	1	0	0	141.99	2	1	Chapter XIII Diseases of the musculoskeletal system and connective tissue
Systemic lupus erythematosus	1	0	0	80.4153	2	1	Chapter XIII Diseases of the musculoskeletal system and connective tissue
Calculus of kidney and ureter	1	0	0	487.784	2	1	Chapter XIV Diseases of the genitourinary system
Oesophageal varices	1	0	0	141.99	2	1	Chapter IX Diseases of the circulatory system
Alcoholic liver disease	1	0	0	65.8868	2	1	Chapter XI Diseases of the digestive system
Hepatic failure, not elsewhere classified	1	0	0	3370.75	2	1	Chapter XI Diseases of the digestive system
Other and unspecified nerve root and plexus disorders, also in other diseases	1	0	0	Inf	2	1	Chapter VI Diseases of the nervous system
Fibromyalgia	1	0	0	3370.75	2	1	Chapter XIII Diseases of the musculoskeletal system and connective tissue
Other intervertebral disc disorders	1	0	0	Inf	2	1	Chapter XIII Diseases of the musculoskeletal system and connective tissue
Other/unspecified synovitis and tenosynovitis	1	0	0	Inf	2	1	Chapter XIII Diseases of the musculoskeletal system and connective tissue
Scoliosis	1	0	0	Inf	2	1	Chapter XIII Diseases of the musculoskeletal system and connective tissue
Nontoxic multinodular goitre	1	0	0	Inf	2	1	Chapter IV Endocrine, nutritional and metabolic diseases
Other and/or unspecified nontoxic goitre	1	0	0	Inf	2	1	Chapter IV Endocrine, nutritional and metabolic diseases
Postprocedural endocrine and metabolic disorders, not elsewhere classified	1	0	0	3370.75	2	1	Chapter IV Endocrine, nutritional and metabolic diseases
Chronic nephritic syndrome	1	0	0	225.037	2	1	Chapter XIV Diseases of the genitourinary system
Fibroblastic disorders	1	0	0	Inf	2	1	Chapter XIII Diseases of the musculoskeletal system and connective tissue
Palmar fascial fibromatosis [Dupuytren]	1	0	0	Inf	2	1	Chapter XIII Diseases of the musculoskeletal system and connective tissue
Other joint disorders	1	0	0	225.037	2	1	Chapter XIII Diseases of the musculoskeletal system and connective tissue
Type 2 diabetes with ophthalmic complications	1	0	0	80.4153	2	1	Chapter IV Endocrine, nutritional and metabolic diseases
Dementia in other diseases classified elsewhere	1	0	0	Inf	2	1	Chapter IV Endocrine, nutritional and metabolic diseases
!Phlebitis/thrombophlebitis venae iliacae [externae/internae/communis], drug-induced	1	0	0	Inf	2	1	Chapter IX Diseases of the circulatory system
DVT of lower extremities	1	0	0	Inf	2	1	Chapter IX Diseases of the circulatory system
Other and unspecified degenerative diseases of nervous system	1	0	0	Inf	2	1	Chapter VI Diseases of the nervous system
Other neurological diseases	1	0	0	Inf	2	1	Chapter VI Diseases of the nervous system
Dementia in Alzheimer disease	1	0	0	225.037	2	1	Chapter IV Endocrine, nutritional and metabolic diseases
Alzheimer disease	1	0	0	225.037	2	1	Chapter VI Diseases of the nervous system
Unspecific neurodegenerative disorder	1	0	0	225.037	2	1	Chapter VI Diseases of the nervous system
Epilepsy	1	0	0	225.037	2	1	Chapter VI Diseases of the nervous system
Candidiasis	1	0	0	225.037	2	1	Chapter I Certain infectious and parasitic diseases
Other and unspecified polyneuropathies, also in other diseases	1	0	0	225.037	2	1	Chapter VI Diseases of the nervous system
Other systemic involvement of connective tissue	1	0	0	102.988	2	1	Chapter XIII Diseases of the musculoskeletal system and connective tissue
Varicose veins	1	0	0	55.746	2	1	Chapter IX Diseases of the circulatory system
Bacterial infection, other or unspecified	1	0	0	3370.75	2	1	Chapter I Certain infectious and parasitic diseases
Other bacterial intestinal infections	1	0	0	3370.75	2	1	Chapter I Certain infectious and parasitic diseases
Sarcoidosis	1	0	0	3370.75	2	1	Chapter III Diseases of the blood and blood-forming organs and certain disorders involving the immune mechanism
Disorders of other endocrine glands	1	0	0	225.037	2	1	Chapter IV Endocrine, nutritional and metabolic diseases
Disorders of parathyroid gland	1	0	0	487.784	2	1	Chapter IV Endocrine, nutritional and metabolic diseases
Disorders of the thyroid gland	1	0	0	225.037	2	1	Chapter IV Endocrine, nutritional and metabolic diseases
Hyperparathyroidism	1	0	0	487.784	2	1	Chapter IV Endocrine, nutritional and metabolic diseases
Type 2 diabetes with neurological complications	1	0	0	3370.75	2	1	Chapter IV Endocrine, nutritional and metabolic diseases
Type 2 diabetes with renal complications	1	0	0	3370.75	2	1	Chapter IV Endocrine, nutritional and metabolic diseases
Left bundle-branch block	1	0	0	487.784	2	1	Chapter IX Diseases of the circulatory system
Other arterial embolism and thrombosis	1	0	0	3370.75	2	1	Chapter IX Diseases of the circulatory system
Sequelae of cerebrovascular disease	1	0	0	487.784	2	1	Chapter IX Diseases of the circulatory system
Diabetic nephropathy, excluding more controls	1	0	0	3370.75	2	1	Chapter VII Diseases of the eye, adnexa, ear and mastoid process
Diabetic neuropathy	1	0	0	487.784	2	1	Chapter VII Diseases of the eye, adnexa, ear and mastoid process
Bacterial pneumonia (organism specified)	1	0	0	225.037	2	1	Chapter X Diseases of the respiratory system
Bacterial pneumonia, not elsewhere classified	1	0	0	487.784	2	1	Chapter X Diseases of the respiratory system
Noninfectious colitis NAS	1	0	0	3370.75	2	1	Chapter XI Diseases of the digestive system
Noninfective enteritis and colitis	1	0	0	3370.75	2	1	Chapter XI Diseases of the digestive system
Other noninfective gastroenteritis and colitis	1	0	0	3370.75	2	1	Chapter XI Diseases of the digestive system
Other and unspecified local infections of skin and subcutaneous tissue	1	0	0	487.784	2	1	Chapter XII Diseases of the skin and subcutaneous tissue
Disorders of muscles	1	0	0	487.784	2	1	Chapter XIII Diseases of the musculoskeletal system and connective tissue
Osteomyelitis	1	0	0	3370.75	2	1	Chapter XIII Diseases of the musculoskeletal system and connective tissue
Other specified disorders of muscle	1	0	0	3370.75	2	1	Chapter XIII Diseases of the musculoskeletal system and connective tissue
Hydronephrosis	1	0	0	3370.75	2	1	Chapter XIV Diseases of the genitourinary system
Other obstructive and reflux uropathy	1	0	0	3370.75	2	1	Chapter XIV Diseases of the genitourinary system
Other specified disorders of kidney and ureter	1	0	0	225.037	2	1	Chapter XIV Diseases of the genitourinary system
Recurrent and persistent haematuria	1	0	0	3370.75	2	1	Chapter XIV Diseases of the genitourinary system
Tubulo-interstitial nephritis, not specified as acute or chronic	1	0	0	3370.75	2	1	Chapter XIV Diseases of the genitourinary system
Urolithiasis	1	0	0	487.784	2	1	Chapter XIV Diseases of the genitourinary system
Cardiomyopathy	1	0	0	487.784	2	1	Chapter IX Diseases of the circulatory system
Cardiomyopathy, other and unspecified	1	0	0	3370.75	2	1	Chapter IX Diseases of the circulatory system
Irregular menses	1	0	0	Inf	2	1	Chapter XIV Diseases of the genitourinary system
Polyp of the female genital tract	1	0	0	Inf	2	1	Chapter XIV Diseases of the genitourinary system
Benign neoplasm of colon, rectum, anus and anal canal	1	0	0	487.784	2	1	Chapter II Neoplasms
Benign lipomatous neoplasm of skin and subcutaneous tissue of trunk	1	0	0	Inf	2	1	Chapter II Neoplasms
Diseases of spleen	1	0	0	Inf	2	1	Chapter III Diseases of the blood and blood-forming organs and certain disorders involving the immune mechanism
Spinal stenosis	1	0	0	Inf	2	1	Chapter XIII Diseases of the musculoskeletal system and connective tissue
Other sleep disorders	1	0	0	Inf	2	1	Chapter VI Diseases of the nervous system
Sleep apnoea	1	0	0	Inf	2	1	Chapter VI Diseases of the nervous system
Diseases of peritoneum	1	0	0	Inf	2	1	Chapter XI Diseases of the digestive system
Cyst of kidney	1	0	0	Inf	2	1	Chapter XIV Diseases of the genitourinary system
Disorders of plasma-protein metabolism, not elsewhere classified	1	0	0	3370.75	2	1	Chapter IV Endocrine, nutritional and metabolic diseases
Vocal cord dysfunction	1	0	0	Inf	2	1	Chapter X Diseases of the respiratory system
Other disorders of nervous system	1	0	0	Inf	2	1	Chapter VI Diseases of the nervous system
Malignant neoplasm of intrahepatic ducts, biliary tract and gallbladder, excluding all cancers (controls excluding all cancers)	1	0	0	225.037	2	1	Chapter II Neoplasms
Other other unspecified disorders of the circulatory system	1	0	0	102.988	2	1	Chapter IX Diseases of the circulatory system
Other and unspecified aplastic anaemias	1	0	0	487.784	2	1	Chapter III Diseases of the blood and blood-forming organs and certain disorders involving the immune mechanism
Barrett oesophagus	1	0	0	3370.75	2	1	Chapter XI Diseases of the digestive system
Other malignant neoplasms of skin (=non-melanoma skin cancer), excluding all cancers (controls excluding all cancers)	1	0	0	3370.75	2	1	Chapter II Neoplasms
Squamous cell neoplasms and carcinomas of the skin, excluding all cancers (controls excluding all cancers)	1	0	0	3370.75	2	1	Chapter II Neoplasms
Crohn's disease NAS	1	0	0	Inf	2	1	Chapter XI Diseases of the digestive system
Other coagulation defects	1	0	0	487.784	2	1	Chapter III Diseases of the blood and blood-forming organs and certain disorders involving the immune mechanism
Bradycardia, unspecified, drug-induced	1	0	0	3370.75	2	1	Chapter IX Diseases of the circulatory system
Schizophrenia or delusion, excluding more controls	1	0	0	Inf	2	1	Chapter V Mental and behavioural disorders
Dermatitis and eczema	1	0	0	Inf	2	1	Chapter XII Diseases of the skin and subcutaneous tissue
Coxarthrosis	1	0	0	Inf	2	1	Chapter XIII Diseases of the musculoskeletal system and connective tissue
Chronic gastritis	1	0	0	Inf	2	1	Chapter XI Diseases of the digestive system
Functional dyspepsia	1	0	0	Inf	2	1	Chapter XI Diseases of the digestive system
Oesophagitis	1	0	0	3370.75	2	1	Chapter XI Diseases of the digestive system
Other hammer toe(s) (acquired)	1	0	0	Inf	2	1	Chapter XIII Diseases of the musculoskeletal system and connective tissue
Ulcer of oesophagus	1	0	0	3370.75	2	1	Chapter XI Diseases of the digestive system
Other/unspecified seropositive rheumatoid arthritis	1	0	0	3370.75	2	1	Chapter XIII Diseases of the musculoskeletal system and connective tissue
Seropositive rheumatoid arthritis, wide	1	0	0	3370.75	2	1	Chapter XIII Diseases of the musculoskeletal system and connective tissue
Papulosquamous disorders	1	0	0	3370.75	2	1	Chapter XII Diseases of the skin and subcutaneous tissue
Lymphoid leukaemia	1	0	0	3370.75	2	1	Chapter II Neoplasms
Thrombocytopenia, unspecified	0.485361	1.38234	0.272652	4.35625	3	1	Chapter III Diseases of the blood and blood-forming organs and certain disorders involving the immune mechanism
Purpura and other haemorrhagic conditions	0.553533	1.27621	0.0308274	7.92435	3	1	Chapter III Diseases of the blood and blood-forming organs and certain disorders involving the immune mechanism
Certain infectious and parasitic diseases	0.16757	2.8887	0.326101	11.9209	3	1	Chapter I Certain infectious and parasitic diseases
Condition for Implicit Sepsis (Organ dysfunction codes)	1	1.02546	0.0249276	6.27306	3	1	Chapter I Certain infectious and parasitic diseases
Diarrhoea and gastroenteritis of presumed infectious origin	1	0	0	12.3083	3	1	Chapter I Certain infectious and parasitic diseases
Explicit Sepsis	1	0	0	7.59149	3	1	Chapter I Certain infectious and parasitic diseases
Implicit bacterial Sepsis	1	0	0	5.26777	3	1	Chapter I Certain infectious and parasitic diseases
Implicit Sepsis	1	0	0	5.95338	3	1	Chapter I Certain infectious and parasitic diseases
Intestinal infectious diseases	1	0	0	12.3083	3	1	Chapter I Certain infectious and parasitic diseases
Mycoses	1	0	0	31.7976	3	1	Chapter I Certain infectious and parasitic diseases
Other bacterial agents as the cause of diseases classified to other chapters	0.10449	3.96208	0.439323	16.9395	3	1	Chapter I Certain infectious and parasitic diseases
Other bacterial diseases	1	0	0	9.08654	3	1	Chapter I Certain infectious and parasitic diseases
Diseases of the blood and blood-forming organs and certain disorders involving the immune mechanism	1	0.85631	0.0209055	5.18658	3	1	Chapter III Diseases of the blood and blood-forming organs and certain disorders involving the immune mechanism
Other anaemias	0.515844	1.42497	0.0342928	8.92873	3	1	Chapter III Diseases of the blood and blood-forming organs and certain disorders involving the immune mechanism
Other and unspecified anaemias	0.515844	1.42497	0.0342928	8.92873	3	1	Chapter III Diseases of the blood and blood-forming organs and certain disorders involving the immune mechanism
Other and unspecified iron deficiency	0.577035	1.19302	0.0288782	7.37145	3	1	Chapter III Diseases of the blood and blood-forming organs and certain disorders involving the immune mechanism
Fluid overload	1	0	0	12.3083	3	1	Chapter IV Endocrine, nutritional and metabolic diseases
Other disorders of fluid, electrolyte and acid-base balance	1	0	0	5.26777	3	1	Chapter IV Endocrine, nutritional and metabolic diseases
Other disorders of glucose regulation and pancreatic internal secretion	1	0	0	16.7344	3	1	Chapter IV Endocrine, nutritional and metabolic diseases
Hypertension, Pulmonary Arterial	0.0108152	7.6402	1.38653	27.8915	3	1	Chapter IX Diseases of the circulatory system
Other pulmonary heart/vessel disease	0.0296496	4.96998	0.933863	17.0385	3	1	Chapter IX Diseases of the circulatory system
Secondary right heart disease	0.0296496	4.96998	0.933863	17.0385	3	1	Chapter IX Diseases of the circulatory system
Background diabetic retinopathy	0.553533	1.27621	0.0308274	7.92435	3	1	Chapter VII Diseases of the eye, adnexa, ear and mastoid process
COPD, hospital admissions 1, only main diagnosis	0.588325	1.15532	0.0279923	7.12261	3	1	Chapter X Diseases of the respiratory system
Diseases of the respiratory system	0.599317	1.1199	0.0271585	6.88983	3	1	Chapter X Diseases of the respiratory system
Influenza and pneumonia	0.215776	2.41858	0.275216	9.82829	3	1	Chapter X Diseases of the respiratory system
Pneumonia, organism unspecified	0.565441	1.23323	0.0298214	7.63804	3	1	Chapter X Diseases of the respiratory system
Cholelithiasis	0.294143	3.10191	0.071633	21.4951	3	1	Chapter XI Diseases of the digestive system
Coeliac disease	0.294143	3.10191	0.071633	21.4951	3	1	Chapter XI Diseases of the digestive system
Constipation	1	0	0	11.3077	3	1	Chapter XI Diseases of the digestive system
Disorders of gallbladder, biliary tract and pancreas	1	0	0	14.9469	3	1	Chapter XI Diseases of the digestive system
Intestinal malabsorption	1	0	0	21.9664	3	1	Chapter XI Diseases of the digestive system
Other functional intestinal disorders	1	0	0	8.03274	3	1	Chapter XI Diseases of the digestive system
Decubitus ulcer and pressure area	1	0	0	11.3077	3	1	Chapter XII Diseases of the skin and subcutaneous tissue
Diseases of the skin and subcutaneous tissue	0.515844	1.42497	0.0342928	8.92873	3	1	Chapter XII Diseases of the skin and subcutaneous tissue
Other disorders of skin and subcutaneous tissue	0.415268	1.95476	0.0464243	12.6355	3	1	Chapter XII Diseases of the skin and subcutaneous tissue
Osteopathies and chondropathies	0.294143	3.10191	0.071633	21.4951	3	1	Chapter XIII Diseases of the musculoskeletal system and connective tissue
Osteoporosis	0.366097	2.32358	0.0546841	15.356	3	1	Chapter XIII Diseases of the musculoskeletal system and connective tissue
Acute renal failure	0.430807	1.85645	0.0441958	11.9298	3	1	Chapter XIV Diseases of the genitourinary system
Genitourinary diseases	0.334118	1.7362	0.199872	6.89866	3	1	Chapter XIV Diseases of the genitourinary system
Other diseases of urinary system	0.445939	1.76738	0.0421699	11.298	3	1	Chapter XIV Diseases of the genitourinary system
Other disorders of urethra and urinary system	0.158171	3.00525	0.338595	12.4498	3	1	Chapter XIV Diseases of the genitourinary system
Atrial fibrillation and flutter	1	0	0	4.41738	3	1	Chapter IX Diseases of the circulatory system
Heart failure, strict	0.541303	1.32227	0.0319028	8.23373	3	1	Chapter IX Diseases of the circulatory system
Other or ill-defined heart diseases	1	0	0	6.51517	3	1	Chapter IX Diseases of the circulatory system
Emphysema	0.348818	2.47913	0.0581262	16.5405	3	1	Chapter X Diseases of the respiratory system
Other diseases of pleura	0.475021	1.61256	0.038625	10.2137	3	1	Chapter X Diseases of the respiratory system
Pleural effusion	0.366097	2.32358	0.0546841	15.356	3	1	Chapter X Diseases of the respiratory system
Type 2 diabetes without complications	1	0.520721	0.012825	3.09238	3	1	Chapter IV Endocrine, nutritional and metabolic diseases
Alcohol dependence	1	0	0	8.52713	3	1	Chapter IV Endocrine, nutritional and metabolic diseases
Type 1 diabetes without complications	1	0	0	9.08654	3	1	Chapter IV Endocrine, nutritional and metabolic diseases
Alcohol use disorder, ICD-based	0.633212	0	0	3.1048	3	1	Chapter V Mental and behavioural disorders
Mental and behavioural disorders due to alcohol, excluding acute intoxication	0.647048	0	0	2.72823	3	1	Chapter V Mental and behavioural disorders
Asthma, excluding more controls	1	0	0	6.22056	3	1	Chapter X Diseases of the respiratory system
Asthma, unspecified (mode)	1	0	0	5.70602	3	1	Chapter X Diseases of the respiratory system
Chronic lower respiratory diseases	0.565441	1.23323	0.0298214	7.63804	3	1	Chapter X Diseases of the respiratory system
Acute alcohol intoxication	1	0	0	21.9664	3	1	Chapter IV Endocrine, nutritional and metabolic diseases
Arthrosis	1	0	0	13.5012	3	1	Chapter XIII Diseases of the musculoskeletal system and connective tissue
Deforming dorsopathies	1	0	0	197.715	3	1	Chapter XIII Diseases of the musculoskeletal system and connective tissue
Diseases of the musculoskeletal system and connective tissue	1	0	0	13.5012	3	1	Chapter XIII Diseases of the musculoskeletal system and connective tissue
Dorsopathies	1	0	0	16.7344	3	1	Chapter XIII Diseases of the musculoskeletal system and connective tissue
Gonarthrosis	1	0	0	13.5012	3	1	Chapter XIII Diseases of the musculoskeletal system and connective tissue
Other arthrosis	1	0	0	13.5012	3	1	Chapter XIII Diseases of the musculoskeletal system and connective tissue
Spondylopathies	1	0	0	31.7976	3	1	Chapter XIII Diseases of the musculoskeletal system and connective tissue
Disorders of lipoprotein metabolism and other lipidaemias	0.625453	0	0	3.60033	3	1	Chapter IV Endocrine, nutritional and metabolic diseases
Angina pectoris	0.475021	1.61256	0.038625	10.2137	3	1	Chapter IX Diseases of the circulatory system
Hypertension	0.629839	0	0	3.2545	3	1	Chapter IX Diseases of the circulatory system
Hypertension, essential	0.627223	0	0	3.41868	3	1	Chapter IX Diseases of the circulatory system
Death due to cardiac causes	1	0	0	4.41738	3	1	Chapter IX Diseases of the circulatory system
Parkinson's disease	1	0	0	13.5012	3	1	Chapter VI Diseases of the nervous system
Bacterial, viral and other infectious agents	0.10449	3.96208	0.439323	16.9395	3	1	Chapter I Certain infectious and parasitic diseases
Implicit viral Sepsis	1	0	0	16.7344	3	1	Chapter I Certain infectious and parasitic diseases
Other septicaemia	1	0	0	9.08654	3	1	Chapter I Certain infectious and parasitic diseases
Anaemia in chronic diseases classified elsewhere	1	0	0	56.6128	3	1	Chapter III Diseases of the blood and blood-forming organs and certain disorders involving the immune mechanism
Acidosis	1	0	0	11.3077	3	1	Chapter IV Endocrine, nutritional and metabolic diseases
Disorders of mineral metabolism	1	0	0	13.5012	3	1	Chapter IV Endocrine, nutritional and metabolic diseases
Hyperkalaemia	1	0	0	16.7344	3	1	Chapter IV Endocrine, nutritional and metabolic diseases
Hypo-osmolality and hyponatraemia	1	0	0	5.95338	3	1	Chapter IV Endocrine, nutritional and metabolic diseases
Metabolic disorders	1	0	0	4.02621	3	1	Chapter IV Endocrine, nutritional and metabolic diseases
Type 2 diabetes with peripheral circulatory complications	1	0	0	31.7976	3	1	Chapter IV Endocrine, nutritional and metabolic diseases
Volume depletion	1	0	0	8.03274	3	1	Chapter IV Endocrine, nutritional and metabolic diseases
Abdominal aortic aneurysm (AAA)	1	0	0	90.2133	3	1	Chapter IX Diseases of the circulatory system
Aortic aneurysm	1	0	0	90.2133	3	1	Chapter IX Diseases of the circulatory system
Cardiac arrest	1	0	0	40.7871	3	1	Chapter IX Diseases of the circulatory system
Conduction disorders	1	0	0	10.4566	3	1	Chapter IX Diseases of the circulatory system
Coronary atherosclerosis	0.382925	2.18621	0.0516247	14.3287	3	1	Chapter IX Diseases of the circulatory system
Hypertension, portal	0.234945	4.13922	0.0932539	30.5748	3	1	Chapter IX Diseases of the circulatory system
Hypertensive Renal Disease	1	0	0	21.9664	3	1	Chapter IX Diseases of the circulatory system
Hypotension	0.475021	1.61256	0.038625	10.2137	3	1	Chapter IX Diseases of the circulatory system
Ischaemic heart disease, wide definition	0.382925	2.18621	0.0516247	14.3287	3	1	Chapter IX Diseases of the circulatory system
Other arrhythmias	1	0	0	40.7871	3	1	Chapter IX Diseases of the circulatory system
Other peripheral vascular diseases	1	0	0	11.3077	3	1	Chapter IX Diseases of the circulatory system
Paroxysmal tachycardia	1	0	0	11.3077	3	1	Chapter IX Diseases of the circulatory system
Peripheral artery disease	0.331074	2.65711	0.0620277	17.9205	3	1	Chapter IX Diseases of the circulatory system
Rheumatic valve diseases	1	0	0	11.3077	3	1	Chapter IX Diseases of the circulatory system
Right bundle-branch block	1	0	0	31.7976	3	1	Chapter IX Diseases of the circulatory system
Neurological diseases	1	0	0	9.72386	3	1	Chapter VI Diseases of the nervous system
Idiopathic pulmonary fibrosis	0.0800343	4.7092	0.515801	20.6397	3	1	Chapter X Diseases of the respiratory system
Interstitial lung disease	0.10449	3.96208	0.439323	16.9395	3	1	Chapter X Diseases of the respiratory system
Other respiratory diseases principally affecting the interstitium	0.0213638	5.72188	1.0644	19.963	3	1	Chapter X Diseases of the respiratory system
Cirrhosis of liver, NAS	0.0649129	5.38456	0.583374	24.1307	3	1	Chapter XI Diseases of the digestive system
Diseases of liver	1	0	0	14.9469	3	1	Chapter XI Diseases of the digestive system
Fibrosis and cirrhosis of liver	0.0649129	5.38456	0.583374	24.1307	3	1	Chapter XI Diseases of the digestive system
Nonalcoholic fatty liver disease	1	0	0	11.3077	3	1	Chapter XI Diseases of the digestive system
Other diseases of liver	1	0	0	21.9664	3	1	Chapter XI Diseases of the digestive system
Other diseases of stomach and duodenum	1	0	0	31.7976	3	1	Chapter XI Diseases of the digestive system
Other inflammatory liver diseases	1	0	0	90.2133	3	1	Chapter XI Diseases of the digestive system
Infections of the skin and subcutaneous tissue	0.294143	3.10191	0.071633	21.4951	3	1	Chapter XII Diseases of the skin and subcutaneous tissue
Ulcer of lower limb, not elsewhere classified	0.445939	1.76738	0.0421699	11.298	3	1	Chapter XII Diseases of the skin and subcutaneous tissue
Other soft tissue disorders, not elsewhere classified	1	0	0	21.9664	3	1	Chapter XIII Diseases of the musculoskeletal system and connective tissue
Chronic kidney disease	0.460673	1.68645	0.0403204	10.7293	3	1	Chapter XIV Diseases of the genitourinary system
Renal tubulo-interstitial diseases	0.445939	1.76738	0.0421699	11.298	3	1	Chapter XIV Diseases of the genitourinary system
Unspecified kidney failure	1	0	0	56.6128	3	1	Chapter XIV Diseases of the genitourinary system
Implicit fungal Sepsis	1	0	0	56.6128	3	1	Chapter I Certain infectious and parasitic diseases
Streptococcus and staphylococcus as the cause of diseases classified to other chapters	1	0	0	21.9664	3	1	Chapter I Certain infectious and parasitic diseases
Lung cancer and mesothelioma	1	0	0	8.52713	3	1	Chapter II Neoplasms
Agranulocytosis	1	0	0	197.715	3	1	Chapter III Diseases of the blood and blood-forming organs and certain disorders involving the immune mechanism
Deficiency of other B group vitamins	1	0	0	13.5012	3	1	Chapter IV Endocrine, nutritional and metabolic diseases
Delirium, not induced by alcohol and other psychoactive substances	1	0	0	14.9469	3	1	Chapter IV Endocrine, nutritional and metabolic diseases
Depression	1	0	0	90.2133	3	1	Chapter IV Endocrine, nutritional and metabolic diseases
Depression or dysthymia	1	0	0	19.0016	3	1	Chapter IV Endocrine, nutritional and metabolic diseases
Disorders of calcium metabolism	1	0	0	25.9984	3	1	Chapter IV Endocrine, nutritional and metabolic diseases
Disorders of magnesium metabolism	1	0	0	40.7871	3	1	Chapter IV Endocrine, nutritional and metabolic diseases
Hypokalaemia	1	0	0	11.3077	3	1	Chapter IV Endocrine, nutritional and metabolic diseases
Obesity, other/unspecified	1	0	0	40.7871	3	1	Chapter IV Endocrine, nutritional and metabolic diseases
Other anxiety disorders	1	0	0	197.715	3	1	Chapter IV Endocrine, nutritional and metabolic diseases
Unspecified dementia	1	0	0	31.7976	3	1	Chapter IV Endocrine, nutritional and metabolic diseases
Vitamin D deficiency	1	0	0	90.2133	3	1	Chapter IV Endocrine, nutritional and metabolic diseases
Atherosclerosis, excluding cerebral and coronary sclerosis	1	0	0	56.6128	3	1	Chapter IX Diseases of the circulatory system
Ischaemic Stroke, excluding all haemorrhages	1	0	0	56.6128	3	1	Chapter IX Diseases of the circulatory system
Myocardial infarction, strict	0.214145	4.65824	0.103668	35.4954	3	1	Chapter IX Diseases of the circulatory system
Other diseases of arteries and capillaries	1	0	0	90.2133	3	1	Chapter IX Diseases of the circulatory system
Other specified cerebrovascular diseases, other cerebrovascular disorders in diseases classified elsewhere	1	0	0	40.7871	3	1	Chapter IX Diseases of the circulatory system
Stroke, excluding SAH	1	0	0	56.6128	3	1	Chapter IX Diseases of the circulatory system
Stroke, including SAH	1	0	0	56.6128	3	1	Chapter IX Diseases of the circulatory system
Anxiety disorders, excluding more controls	1	0	0	56.6128	3	1	Chapter V Mental and behavioural disorders
Any mental disorder	1	0	0	7.19571	3	1	Chapter V Mental and behavioural disorders
Mood disorders, excluding more controls	1	0	0	21.9664	3	1	Chapter V Mental and behavioural disorders
Smoking dependency	1	0	0	7.59149	3	1	Chapter V Mental and behavioural disorders
Substance abuse, excluding more controls	1	0	0	7.19571	3	1	Chapter V Mental and behavioural disorders
Cerebral palsy and other paralytic syndromes	1	0	0	90.2133	3	1	Chapter VI Diseases of the nervous system
Episodal and paroxysmal disorders	1	0	0	90.2133	3	1	Chapter VI Diseases of the nervous system
Extrapyramidal and movement disorders	1	0	0	21.9664	3	1	Chapter VI Diseases of the nervous system
Falls/tendency to fall	1	0	0	5.47822	3	1	Chapter VI Diseases of the nervous system
Hemiplegia	1	0	0	90.2133	3	1	Chapter VI Diseases of the nervous system
Other degenerative diseases of the nervous system	1	0	0	12.3083	3	1	Chapter VI Diseases of the nervous system
Bronchiectasis	0.255202	3.72473	0.0847351	26.8173	3	1	Chapter X Diseases of the respiratory system
Early onset COPD	1	0	0	14.9469	3	1	Chapter X Diseases of the respiratory system
Later onset COPD	0.415268	1.95476	0.0464243	12.6355	3	1	Chapter X Diseases of the respiratory system
Lung diseases due to external agents	1	0	0	90.2133	3	1	Chapter X Diseases of the respiratory system
Other acute lower respiratory infections	0.312853	2.86246	0.066487	19.548	3	1	Chapter X Diseases of the respiratory system
Other respiratory disorders and diseases	0.399311	2.06402	0.0488875	13.4293	3	1	Chapter X Diseases of the respiratory system
Pleural plaque	1	0	0	1407.63	3	1	Chapter X Diseases of the respiratory system
Pneumonitis due to solids and liquids	1	0	0	197.715	3	1	Chapter X Diseases of the respiratory system
Unspecified acute lower respiratory infection	1	0	0	12.3083	3	1	Chapter X Diseases of the respiratory system
Viral pneumonia	1	0	0	1407.63	3	1	Chapter X Diseases of the respiratory system
Diaphragmatic hernia	1	0	0	21.9664	3	1	Chapter XI Diseases of the digestive system
Diseases of oesophagus, stomach and duodenum	1	0	0	16.7344	3	1	Chapter XI Diseases of the digestive system
Diseases of the digestive system	0.234945	4.13922	0.0932539	30.5748	3	1	Chapter XI Diseases of the digestive system
Diverticular disease of intestine	1	0	0	6.51517	3	1	Chapter XI Diseases of the digestive system
Gastric ulcer	1	0	0	1407.63	3	1	Chapter XI Diseases of the digestive system
Gastro-oesophageal reflux disease	1	0	0	9.08654	3	1	Chapter XI Diseases of the digestive system
Gastroduodenal ulcer	1	0	0	197.715	3	1	Chapter XI Diseases of the digestive system
Gastrointestinal diseases	1	0	0	8.52713	3	1	Chapter XI Diseases of the digestive system
GI-bleeding	1	0	0	90.2133	3	1	Chapter XI Diseases of the digestive system
Hernia	1	0	0	14.9469	3	1	Chapter XI Diseases of the digestive system
Inguinal hernia	1	0	0	31.7976	3	1	Chapter XI Diseases of the digestive system
Other diseases of anus and rectum	1	0	0	197.715	3	1	Chapter XI Diseases of the digestive system
Other diseases of biliary tract	1	0	0	197.715	3	1	Chapter XI Diseases of the digestive system
Other diseases of intestine	1	0	0	21.9664	3	1	Chapter XI Diseases of the digestive system
Other diseases of intestines	1	0	0	8.03274	3	1	Chapter XI Diseases of the digestive system
Other diseases of oesophagus	1	0	0	56.6128	3	1	Chapter XI Diseases of the digestive system
Other diseases of the digestive system	1	0	0	56.6128	3	1	Chapter XI Diseases of the digestive system
Other gastritis (incl. Duodenitis)	1	0	0	21.9664	3	1	Chapter XI Diseases of the digestive system
Other or unspecified ileus, impaction or obstruction	1	0	0	197.715	3	1	Chapter XI Diseases of the digestive system
Paralytic ileus and intestinal obstruction	1	0	0	90.2133	3	1	Chapter XI Diseases of the digestive system
Cellulitis	1	0	0	19.0016	3	1	Chapter XII Diseases of the skin and subcutaneous tissue
Arthropathies	1	0	0	14.9469	3	1	Chapter XIII Diseases of the musculoskeletal system and connective tissue
Low back pain	1	0	0	1407.63	3	1	Chapter XIII Diseases of the musculoskeletal system and connective tissue
Other (seronegative) rheumatoid arthritis, wide	1	0	0	25.9984	3	1	Chapter XIII Diseases of the musculoskeletal system and connective tissue
Other disorders of bone density and structure	1	0	0	1407.63	3	1	Chapter XIII Diseases of the musculoskeletal system and connective tissue
Other dorsopathies, not elsewhere classified	1	0	0	197.715	3	1	Chapter XIII Diseases of the musculoskeletal system and connective tissue
Other specified/unspecified arthritis	1	0	0	14.9469	3	1	Chapter XIII Diseases of the musculoskeletal system and connective tissue
Other specified/unspecified soft tissue disorders	1	0	0	197.715	3	1	Chapter XIII Diseases of the musculoskeletal system and connective tissue
Other/unspecified dorsalgia	1	0	0	90.2133	3	1	Chapter XIII Diseases of the musculoskeletal system and connective tissue
Other/unspecified rheumatoid arthritis	1	0	0	19.0016	3	1	Chapter XIII Diseases of the musculoskeletal system and connective tissue
Pain in joint	1	0	0	56.6128	3	1	Chapter XIII Diseases of the musculoskeletal system and connective tissue
Pain in limb	1	0	0	1407.63	3	1	Chapter XIII Diseases of the musculoskeletal system and connective tissue
Polyarthropathies	1	0	0	9.08654	3	1	Chapter XIII Diseases of the musculoskeletal system and connective tissue
Polyarthrosis	1	0	0	90.2133	3	1	Chapter XIII Diseases of the musculoskeletal system and connective tissue
Rheumatoid arthritis	1	0	0	13.5012	3	1	Chapter XIII Diseases of the musculoskeletal system and connective tissue
Soft tissue disorders	1	0	0	197.715	3	1	Chapter XIII Diseases of the musculoskeletal system and connective tissue
Spondylosis	1	0	0	1407.63	3	1	Chapter XIII Diseases of the musculoskeletal system and connective tissue
Noninflammatory disorders of female genital tract	1	0	0	19.0016	3	1	Chapter XIV Diseases of the genitourinary system
Other disorders of bladder	1	0	0	197.715	3	1	Chapter XIV Diseases of the genitourinary system
Other disorders of kidney and ureter	1	0	0	40.7871	3	1	Chapter XIV Diseases of the genitourinary system
Non-small cell lung cancer, excluding all cancers (controls excluding all cancers)	1	0	0	90.2133	3	1	Chapter II Neoplasms
Hyperlipidaemia, other/unspecified	1	0	0	31.7976	3	1	Chapter IV Endocrine, nutritional and metabolic diseases
Obesity	1	0	0	56.6128	3	1	Chapter IV Endocrine, nutritional and metabolic diseases
Female genital prolapse	1	0	0	40.7871	3	1	Chapter XIV Diseases of the genitourinary system
Leiomyoma of uterus	1	0	0	1407.63	3	1	Chapter II Neoplasms
Excessive, frequent and irregular menstruation	1	0	0	197.715	3	1	Chapter XIV Diseases of the genitourinary system
Menorrhagia	1	0	0	197.715	3	1	Chapter XIV Diseases of the genitourinary system
Gout	1	0	0	21.9664	3	1	Chapter XIII Diseases of the musculoskeletal system and connective tissue
Dialysis	1	0	0	40.7871	3	1	Chapter XIV Diseases of the genitourinary system
Glomerular disorders in diseases classified elsewhere	1	0	0	1407.63	3	1	Chapter XIV Diseases of the genitourinary system
Gout, unspecified	1	0	0	31.7976	3	1	Chapter XIII Diseases of the musculoskeletal system and connective tissue
Major coronary heart disease event	1	0	0	56.6128	3	1	Chapter IX Diseases of the circulatory system
Pulmonary oedema	1	0	0	Inf	3	1	Chapter X Diseases of the respiratory system
Duodenal ulcer	1	0	0	Inf	3	1	Chapter XI Diseases of the digestive system
Haemorrhoids and perianal venous thrombosis	1	0	0	Inf	3	1	Chapter XI Diseases of the digestive system
Vitamin B12 deficiency anaemia	1	0	0	1407.63	3	1	Chapter III Diseases of the blood and blood-forming organs and certain disorders involving the immune mechanism
Disorders of phosphorus metabolism and phosphatases	1	0	0	Inf	3	1	Chapter IV Endocrine, nutritional and metabolic diseases
AV-block	1	0	0	56.6128	3	1	Chapter IX Diseases of the circulatory system
Myocardial infarction, without ST-elevation	1	0	0	Inf	3	1	Chapter IX Diseases of the circulatory system
Disorders of choroid and retina	1	0	0	90.2133	3	1	Chapter VII Diseases of the eye, adnexa, ear and mastoid process
Respiratory insufficiency	1	0	0	Inf	3	1	Chapter X Diseases of the respiratory system
Crohn disease	1	0	0	Inf	3	1	Chapter XI Diseases of the digestive system
Lupus erythematosus	1	0	0	1407.63	3	1	Chapter XII Diseases of the skin and subcutaneous tissue
Sicca syndrome [SjÂšgren]	1	0	0	56.6128	3	1	Chapter XIII Diseases of the musculoskeletal system and connective tissue
Systemic lupus erythematosus	1	0	0	31.7976	3	1	Chapter XIII Diseases of the musculoskeletal system and connective tissue
Calculus of kidney and ureter	1	0	0	197.715	3	1	Chapter XIV Diseases of the genitourinary system
Oesophageal varices	1	0	0	56.6128	3	1	Chapter IX Diseases of the circulatory system
Alcoholic liver disease	1	0	0	25.9984	3	1	Chapter XI Diseases of the digestive system
Hepatic failure, not elsewhere classified	1	0	0	1407.63	3	1	Chapter XI Diseases of the digestive system
Other and unspecified nerve root and plexus disorders, also in other diseases	1	0	0	Inf	3	1	Chapter VI Diseases of the nervous system
Fibromyalgia	1	0	0	1407.63	3	1	Chapter XIII Diseases of the musculoskeletal system and connective tissue
Other intervertebral disc disorders	1	0	0	Inf	3	1	Chapter XIII Diseases of the musculoskeletal system and connective tissue
Other/unspecified synovitis and tenosynovitis	1	0	0	Inf	3	1	Chapter XIII Diseases of the musculoskeletal system and connective tissue
Scoliosis	1	0	0	Inf	3	1	Chapter XIII Diseases of the musculoskeletal system and connective tissue
Nontoxic multinodular goitre	1	0	0	Inf	3	1	Chapter IV Endocrine, nutritional and metabolic diseases
Other and/or unspecified nontoxic goitre	1	0	0	Inf	3	1	Chapter IV Endocrine, nutritional and metabolic diseases
Postprocedural endocrine and metabolic disorders, not elsewhere classified	1	0	0	1407.63	3	1	Chapter IV Endocrine, nutritional and metabolic diseases
Chronic nephritic syndrome	1	0	0	90.2133	3	1	Chapter XIV Diseases of the genitourinary system
Fibroblastic disorders	1	0	0	Inf	3	1	Chapter XIII Diseases of the musculoskeletal system and connective tissue
Palmar fascial fibromatosis [Dupuytren]	1	0	0	Inf	3	1	Chapter XIII Diseases of the musculoskeletal system and connective tissue
Other joint disorders	1	0	0	90.2133	3	1	Chapter XIII Diseases of the musculoskeletal system and connective tissue
Type 2 diabetes with ophthalmic complications	1	0	0	31.7976	3	1	Chapter IV Endocrine, nutritional and metabolic diseases
Dementia in other diseases classified elsewhere	1	0	0	Inf	3	1	Chapter IV Endocrine, nutritional and metabolic diseases
!Phlebitis/thrombophlebitis venae iliacae [externae/internae/communis], drug-induced	1	0	0	Inf	3	1	Chapter IX Diseases of the circulatory system
DVT of lower extremities	1	0	0	Inf	3	1	Chapter IX Diseases of the circulatory system
Other and unspecified degenerative diseases of nervous system	1	0	0	Inf	3	1	Chapter VI Diseases of the nervous system
Other neurological diseases	1	0	0	Inf	3	1	Chapter VI Diseases of the nervous system
Dementia in Alzheimer disease	1	0	0	90.2133	3	1	Chapter IV Endocrine, nutritional and metabolic diseases
Alzheimer disease	1	0	0	90.2133	3	1	Chapter VI Diseases of the nervous system
Unspecific neurodegenerative disorder	1	0	0	90.2133	3	1	Chapter VI Diseases of the nervous system
Epilepsy	1	0	0	90.2133	3	1	Chapter VI Diseases of the nervous system
Candidiasis	1	0	0	90.2133	3	1	Chapter I Certain infectious and parasitic diseases
Other and unspecified polyneuropathies, also in other diseases	1	0	0	90.2133	3	1	Chapter VI Diseases of the nervous system
Other systemic involvement of connective tissue	1	0	0	40.7871	3	1	Chapter XIII Diseases of the musculoskeletal system and connective tissue
Varicose veins	0.192787	5.32375	0.116691	42.3523	3	1	Chapter IX Diseases of the circulatory system
Bacterial infection, other or unspecified	1	0	0	1407.63	3	1	Chapter I Certain infectious and parasitic diseases
Other bacterial intestinal infections	1	0	0	1407.63	3	1	Chapter I Certain infectious and parasitic diseases
Sarcoidosis	1	0	0	1407.63	3	1	Chapter III Diseases of the blood and blood-forming organs and certain disorders involving the immune mechanism
Disorders of other endocrine glands	1	0	0	90.2133	3	1	Chapter IV Endocrine, nutritional and metabolic diseases
Disorders of parathyroid gland	1	0	0	197.715	3	1	Chapter IV Endocrine, nutritional and metabolic diseases
Disorders of the thyroid gland	1	0	0	90.2133	3	1	Chapter IV Endocrine, nutritional and metabolic diseases
Hyperparathyroidism	1	0	0	197.715	3	1	Chapter IV Endocrine, nutritional and metabolic diseases
Type 2 diabetes with neurological complications	1	0	0	1407.63	3	1	Chapter IV Endocrine, nutritional and metabolic diseases
Type 2 diabetes with renal complications	1	0	0	1407.63	3	1	Chapter IV Endocrine, nutritional and metabolic diseases
Left bundle-branch block	1	0	0	197.715	3	1	Chapter IX Diseases of the circulatory system
Other arterial embolism and thrombosis	1	0	0	1407.63	3	1	Chapter IX Diseases of the circulatory system
Sequelae of cerebrovascular disease	1	0	0	197.715	3	1	Chapter IX Diseases of the circulatory system
Diabetic nephropathy, excluding more controls	1	0	0	1407.63	3	1	Chapter VII Diseases of the eye, adnexa, ear and mastoid process
Diabetic neuropathy	1	0	0	197.715	3	1	Chapter VII Diseases of the eye, adnexa, ear and mastoid process
Bacterial pneumonia (organism specified)	1	0	0	90.2133	3	1	Chapter X Diseases of the respiratory system
Bacterial pneumonia, not elsewhere classified	1	0	0	197.715	3	1	Chapter X Diseases of the respiratory system
Noninfectious colitis NAS	1	0	0	1407.63	3	1	Chapter XI Diseases of the digestive system
Noninfective enteritis and colitis	1	0	0	1407.63	3	1	Chapter XI Diseases of the digestive system
Other noninfective gastroenteritis and colitis	1	0	0	1407.63	3	1	Chapter XI Diseases of the digestive system
Other and unspecified local infections of skin and subcutaneous tissue	1	0	0	197.715	3	1	Chapter XII Diseases of the skin and subcutaneous tissue
Disorders of muscles	1	0	0	197.715	3	1	Chapter XIII Diseases of the musculoskeletal system and connective tissue
Osteomyelitis	1	0	0	1407.63	3	1	Chapter XIII Diseases of the musculoskeletal system and connective tissue
Other specified disorders of muscle	1	0	0	1407.63	3	1	Chapter XIII Diseases of the musculoskeletal system and connective tissue
Hydronephrosis	1	0	0	1407.63	3	1	Chapter XIV Diseases of the genitourinary system
Other obstructive and reflux uropathy	1	0	0	1407.63	3	1	Chapter XIV Diseases of the genitourinary system
Other specified disorders of kidney and ureter	1	0	0	90.2133	3	1	Chapter XIV Diseases of the genitourinary system
Recurrent and persistent haematuria	1	0	0	1407.63	3	1	Chapter XIV Diseases of the genitourinary system
Tubulo-interstitial nephritis, not specified as acute or chronic	1	0	0	1407.63	3	1	Chapter XIV Diseases of the genitourinary system
Urolithiasis	1	0	0	197.715	3	1	Chapter XIV Diseases of the genitourinary system
Cardiomyopathy	1	0	0	197.715	3	1	Chapter IX Diseases of the circulatory system
Cardiomyopathy, other and unspecified	1	0	0	1407.63	3	1	Chapter IX Diseases of the circulatory system
Irregular menses	1	0	0	Inf	3	1	Chapter XIV Diseases of the genitourinary system
Polyp of the female genital tract	1	0	0	Inf	3	1	Chapter XIV Diseases of the genitourinary system
Benign neoplasm of colon, rectum, anus and anal canal	1	0	0	197.715	3	1	Chapter II Neoplasms
Benign lipomatous neoplasm of skin and subcutaneous tissue of trunk	1	0	0	Inf	3	1	Chapter II Neoplasms
Diseases of spleen	1	0	0	Inf	3	1	Chapter III Diseases of the blood and blood-forming organs and certain disorders involving the immune mechanism
Spinal stenosis	1	0	0	Inf	3	1	Chapter XIII Diseases of the musculoskeletal system and connective tissue
Other sleep disorders	1	0	0	Inf	3	1	Chapter VI Diseases of the nervous system
Sleep apnoea	1	0	0	Inf	3	1	Chapter VI Diseases of the nervous system
Diseases of peritoneum	1	0	0	Inf	3	1	Chapter XI Diseases of the digestive system
Cyst of kidney	1	0	0	Inf	3	1	Chapter XIV Diseases of the genitourinary system
Disorders of plasma-protein metabolism, not elsewhere classified	1	0	0	1407.63	3	1	Chapter IV Endocrine, nutritional and metabolic diseases
Vocal cord dysfunction	1	0	0	Inf	3	1	Chapter X Diseases of the respiratory system
Other disorders of nervous system	1	0	0	Inf	3	1	Chapter VI Diseases of the nervous system
Malignant neoplasm of intrahepatic ducts, biliary tract and gallbladder, excluding all cancers (controls excluding all cancers)	1	0	0	90.2133	3	1	Chapter II Neoplasms
Other other unspecified disorders of the circulatory system	1	0	0	40.7871	3	1	Chapter IX Diseases of the circulatory system
Other and unspecified aplastic anaemias	1	0	0	197.715	3	1	Chapter III Diseases of the blood and blood-forming organs and certain disorders involving the immune mechanism
Barrett oesophagus	1	0	0	1407.63	3	1	Chapter XI Diseases of the digestive system
Other malignant neoplasms of skin (=non-melanoma skin cancer), excluding all cancers (controls excluding all cancers)	1	0	0	1407.63	3	1	Chapter II Neoplasms
Squamous cell neoplasms and carcinomas of the skin, excluding all cancers (controls excluding all cancers)	1	0	0	1407.63	3	1	Chapter II Neoplasms
Crohn's disease NAS	1	0	0	Inf	3	1	Chapter XI Diseases of the digestive system
Other coagulation defects	1	0	0	197.715	3	1	Chapter III Diseases of the blood and blood-forming organs and certain disorders involving the immune mechanism
Bradycardia, unspecified, drug-induced	1	0	0	1407.63	3	1	Chapter IX Diseases of the circulatory system
Schizophrenia or delusion, excluding more controls	1	0	0	Inf	3	1	Chapter V Mental and behavioural disorders
Dermatitis and eczema	1	0	0	Inf	3	1	Chapter XII Diseases of the skin and subcutaneous tissue
Coxarthrosis	1	0	0	Inf	3	1	Chapter XIII Diseases of the musculoskeletal system and connective tissue
Chronic gastritis	1	0	0	Inf	3	1	Chapter XI Diseases of the digestive system
Functional dyspepsia	1	0	0	Inf	3	1	Chapter XI Diseases of the digestive system
Oesophagitis	1	0	0	1407.63	3	1	Chapter XI Diseases of the digestive system
Other hammer toe(s) (acquired)	1	0	0	Inf	3	1	Chapter XIII Diseases of the musculoskeletal system and connective tissue
Ulcer of oesophagus	1	0	0	1407.63	3	1	Chapter XI Diseases of the digestive system
Other/unspecified seropositive rheumatoid arthritis	1	0	0	1407.63	3	1	Chapter XIII Diseases of the musculoskeletal system and connective tissue
Seropositive rheumatoid arthritis, wide	1	0	0	1407.63	3	1	Chapter XIII Diseases of the musculoskeletal system and connective tissue
Papulosquamous disorders	1	0	0	1407.63	3	1	Chapter XII Diseases of the skin and subcutaneous tissue
Lymphoid leukaemia	1	0	0	1407.63	3	1	Chapter II Neoplasms
Thrombocytopenia, unspecified	0.113369	1.89156	0.720696	4.20675	4	1	Chapter III Diseases of the blood and blood-forming organs and certain disorders involving the immune mechanism
Purpura and other haemorrhagic conditions	0.0494456	3.18576	0.795921	9.38509	4	1	Chapter III Diseases of the blood and blood-forming organs and certain disorders involving the immune mechanism
Certain infectious and parasitic diseases	1	0.749417	0.0181637	4.62203	4	1	Chapter I Certain infectious and parasitic diseases
Condition for Implicit Sepsis (Organ dysfunction codes)	0.250611	1.80793	0.350624	5.87017	4	1	Chapter I Certain infectious and parasitic diseases
Diarrhoea and gastroenteritis of presumed infectious origin	1	0	0	6.70652	4	1	Chapter I Certain infectious and parasitic diseases
Explicit Sepsis	0.619336	1.06807	0.0255117	6.82474	4	1	Chapter I Certain infectious and parasitic diseases
Implicit bacterial Sepsis	1	0.749417	0.0181637	4.62203	4	1	Chapter I Certain infectious and parasitic diseases
Implicit Sepsis	0.628522	0	0	3.23885	4	1	Chapter I Certain infectious and parasitic diseases
Intestinal infectious diseases	1	0	0	6.70652	4	1	Chapter I Certain infectious and parasitic diseases
Mycoses	1	0	0	17.3572	4	1	Chapter I Certain infectious and parasitic diseases
Other bacterial agents as the cause of diseases classified to other chapters	1	1.01434	0.0242868	6.44247	4	1	Chapter I Certain infectious and parasitic diseases
Other bacterial diseases	0.55979	1.26974	0.0300515	8.29838	4	1	Chapter I Certain infectious and parasitic diseases
Diseases of the blood and blood-forming organs and certain disorders involving the immune mechanism	0.14946	2.06037	0.527254	5.83221	4	1	Chapter III Diseases of the blood and blood-forming organs and certain disorders involving the immune mechanism
Other anaemias	0.364658	1.63213	0.18536	6.66677	4	1	Chapter III Diseases of the blood and blood-forming organs and certain disorders involving the immune mechanism
Other and unspecified anaemias	0.364658	1.63213	0.18536	6.66677	4	1	Chapter III Diseases of the blood and blood-forming organs and certain disorders involving the immune mechanism
Other and unspecified iron deficiency	0.188104	2.12367	0.408564	6.99306	4	1	Chapter III Diseases of the blood and blood-forming organs and certain disorders involving the immune mechanism
Fluid overload	1	0	0	6.70652	4	1	Chapter IV Endocrine, nutritional and metabolic diseases
Other disorders of fluid, electrolyte and acid-base balance	1	0.749417	0.0181637	4.62203	4	1	Chapter IV Endocrine, nutritional and metabolic diseases
Other disorders of glucose regulation and pancreatic internal secretion	1	0	0	9.12233	4	1	Chapter IV Endocrine, nutritional and metabolic diseases
Hypertension, Pulmonary Arterial	0.5806	1.19463	0.0283699	7.74189	4	1	Chapter IX Diseases of the circulatory system
Other pulmonary heart/vessel disease	0.120136	2.68321	0.509115	9.05645	4	1	Chapter IX Diseases of the circulatory system
Secondary right heart disease	0.120136	2.68321	0.509115	9.05645	4	1	Chapter IX Diseases of the circulatory system
Background diabetic retinopathy	0.398617	0	0	2.66078	4	1	Chapter VII Diseases of the eye, adnexa, ear and mastoid process
COPD, hospital admissions 1, only main diagnosis	0.402682	0	0	2.40267	4	1	Chapter X Diseases of the respiratory system
Diseases of the respiratory system	1	0.611776	0.0149255	3.71616	4	1	Chapter X Diseases of the respiratory system
Influenza and pneumonia	1	0.631133	0.0153838	3.84204	4	1	Chapter X Diseases of the respiratory system
Pneumonia, organism unspecified	1	0.673716	0.0163863	4.12063	4	1	Chapter X Diseases of the respiratory system
Cholelithiasis	1	0	0	6.70652	4	1	Chapter XI Diseases of the digestive system
Coeliac disease	0.12187	3.72661	0.397398	17.3488	4	1	Chapter XI Diseases of the digestive system
Constipation	0.491013	1.56437	0.0365386	10.57	4	1	Chapter XI Diseases of the digestive system
Disorders of gallbladder, biliary tract and pancreas	0.411585	2.03571	0.0465683	14.502	4	1	Chapter XI Diseases of the digestive system
Intestinal malabsorption	0.0509239	6.8409	0.668941	38.7069	4	1	Chapter XI Diseases of the digestive system
Other functional intestinal disorders	0.600433	1.12785	0.0268655	7.25462	4	1	Chapter XI Diseases of the digestive system
Decubitus ulcer and pressure area	1	0	0	6.16039	4	1	Chapter XII Diseases of the skin and subcutaneous tissue
Diseases of the skin and subcutaneous tissue	0.364658	1.63213	0.18536	6.66677	4	1	Chapter XII Diseases of the skin and subcutaneous tissue
Other disorders of skin and subcutaneous tissue	0.619336	1.06807	0.0255117	6.82474	4	1	Chapter XII Diseases of the skin and subcutaneous tissue
Osteopathies and chondropathies	0.465796	1.69532	0.039367	11.6206	4	1	Chapter XIII Diseases of the musculoskeletal system and connective tissue
Osteoporosis	0.55979	1.26974	0.0300515	8.29838	4	1	Chapter XIII Diseases of the musculoskeletal system and connective tissue
Acute renal failure	0.621691	0	0	3.91654	4	1	Chapter XIV Diseases of the genitourinary system
Genitourinary diseases	0.158437	2.00938	0.514771	5.67643	4	1	Chapter XIV Diseases of the genitourinary system
Other diseases of urinary system	1	0.965682	0.0231734	6.10145	4	1	Chapter XIV Diseases of the genitourinary system
Other disorders of urethra and urinary system	1	0.778532	0.0188439	4.81706	4	1	Chapter XIV Diseases of the genitourinary system
Atrial fibrillation and flutter	1	0.631133	0.0153838	3.84204	4	1	Chapter IX Diseases of the circulatory system
Heart failure, strict	1	0.722382	0.0175303	4.44201	4	1	Chapter IX Diseases of the circulatory system
Other or ill-defined heart diseases	0.294564	1.94581	0.218853	8.10342	4	1	Chapter IX Diseases of the circulatory system
Emphysema	1	0	0	5.29594	4	1	Chapter X Diseases of the respiratory system
Other diseases of pleura	1	0.881061	0.021225	5.51453	4	1	Chapter X Diseases of the respiratory system
Pleural effusion	0.55979	1.26974	0.0300515	8.29838	4	1	Chapter X Diseases of the respiratory system
Type 2 diabetes without complications	0.0781261	0	0	1.06827	4	1	Chapter IV Endocrine, nutritional and metabolic diseases
Alcohol dependence	1	0	0	4.64288	4	1	Chapter IV Endocrine, nutritional and metabolic diseases
Type 1 diabetes without complications	1	0	0	4.94813	4	1	Chapter IV Endocrine, nutritional and metabolic diseases
Alcohol use disorder, ICD-based	0.274897	0	0	1.68831	4	1	Chapter V Mental and behavioural disorders
Mental and behavioural disorders due to alcohol, excluding acute intoxication	0.174485	0	0	1.48324	4	1	Chapter V Mental and behavioural disorders
Asthma, excluding more controls	0.625782	0	0	3.38541	4	1	Chapter X Diseases of the respiratory system
Asthma, unspecified (mode)	0.631839	0	0	3.10385	4	1	Chapter X Diseases of the respiratory system
Chronic lower respiratory diseases	0.399236	0	0	2.56887	4	1	Chapter X Diseases of the respiratory system
Acute alcohol intoxication	1	0	0	11.9753	4	1	Chapter IV Endocrine, nutritional and metabolic diseases
Arthrosis	1	0	0	7.35756	4	1	Chapter XIII Diseases of the musculoskeletal system and connective tissue
Deforming dorsopathies	1	0	0	108.458	4	1	Chapter XIII Diseases of the musculoskeletal system and connective tissue
Diseases of the musculoskeletal system and connective tissue	1	0	0	7.35756	4	1	Chapter XIII Diseases of the musculoskeletal system and connective tissue
Dorsopathies	0.382466	2.26262	0.0512505	16.5414	4	1	Chapter XIII Diseases of the musculoskeletal system and connective tissue
Gonarthrosis	1	0	0	7.35756	4	1	Chapter XIII Diseases of the musculoskeletal system and connective tissue
Other arthrosis	1	0	0	7.35756	4	1	Chapter XIII Diseases of the musculoskeletal system and connective tissue
Spondylopathies	1	0	0	17.3572	4	1	Chapter XIII Diseases of the musculoskeletal system and connective tissue
Disorders of lipoprotein metabolism and other lipidaemias	0.259573	0	0	1.95773	4	1	Chapter IV Endocrine, nutritional and metabolic diseases
Angina pectoris	0.625782	0	0	3.38541	4	1	Chapter IX Diseases of the circulatory system
Hypertension	0.267776	0	0	1.76955	4	1	Chapter IX Diseases of the circulatory system
Hypertension, essential	0.262604	0	0	1.859	4	1	Chapter IX Diseases of the circulatory system
Death due to cardiac causes	0.402682	0	0	2.40267	4	1	Chapter IX Diseases of the circulatory system
Parkinson's disease	0.0163205	6.88683	1.185	28.0371	4	1	Chapter VI Diseases of the nervous system
Bacterial, viral and other infectious agents	1	1.01434	0.0242868	6.44247	4	1	Chapter I Certain infectious and parasitic diseases
Implicit viral Sepsis	1	0	0	9.12233	4	1	Chapter I Certain infectious and parasitic diseases
Other septicaemia	0.55979	1.26974	0.0300515	8.29838	4	1	Chapter I Certain infectious and parasitic diseases
Anaemia in chronic diseases classified elsewhere	1	0	0	30.9189	4	1	Chapter III Diseases of the blood and blood-forming organs and certain disorders involving the immune mechanism
Acidosis	1	0	0	6.16039	4	1	Chapter IV Endocrine, nutritional and metabolic diseases
Disorders of mineral metabolism	1	0	0	7.35756	4	1	Chapter IV Endocrine, nutritional and metabolic diseases
Hyperkalaemia	1	0	0	9.12233	4	1	Chapter IV Endocrine, nutritional and metabolic diseases
Hypo-osmolality and hyponatraemia	0.109867	2.80612	0.53082	9.52556	4	1	Chapter IV Endocrine, nutritional and metabolic diseases
Metabolic disorders	0.412697	0	0	2.1898	4	1	Chapter IV Endocrine, nutritional and metabolic diseases
Type 2 diabetes with peripheral circulatory complications	1	0	0	17.3572	4	1	Chapter IV Endocrine, nutritional and metabolic diseases
Volume depletion	1	0	0	4.37284	4	1	Chapter IV Endocrine, nutritional and metabolic diseases
Abdominal aortic aneurysm (AAA)	1	0	0	49.3444	4	1	Chapter IX Diseases of the circulatory system
Aortic aneurysm	1	0	0	49.3444	4	1	Chapter IX Diseases of the circulatory system
Cardiac arrest	1	0	0	22.292	4	1	Chapter IX Diseases of the circulatory system
Conduction disorders	0.515048	1.45213	0.0340877	9.6879	4	1	Chapter IX Diseases of the circulatory system
Coronary atherosclerosis	1	0	0	4.64288	4	1	Chapter IX Diseases of the circulatory system
Hypertension, portal	0.0769891	5.12763	0.525436	26.0632	4	1	Chapter IX Diseases of the circulatory system
Hypertensive Renal Disease	0.319872	2.91066	0.064132	22.9293	4	1	Chapter IX Diseases of the circulatory system
Hypotension	0.312255	1.85679	0.209406	7.68989	4	1	Chapter IX Diseases of the circulatory system
Ischaemic heart disease, wide definition	1	0	0	4.64288	4	1	Chapter IX Diseases of the circulatory system
Other arrhythmias	1	0	0	22.292	4	1	Chapter IX Diseases of the circulatory system
Other peripheral vascular diseases	1	0	0	6.16039	4	1	Chapter IX Diseases of the circulatory system
Paroxysmal tachycardia	0.13798	3.41529	0.367511	15.5865	4	1	Chapter IX Diseases of the circulatory system
Peripheral artery disease	1	0	0	5.69583	4	1	Chapter IX Diseases of the circulatory system
Rheumatic valve diseases	0.13798	3.41529	0.367511	15.5865	4	1	Chapter IX Diseases of the circulatory system
Right bundle-branch block	1	0	0	17.3572	4	1	Chapter IX Diseases of the circulatory system
Neurological diseases	0.537956	1.35486	0.0319433	8.94007	4	1	Chapter VI Diseases of the nervous system
Idiopathic pulmonary fibrosis	0.206021	2.55815	0.282411	11.0638	4	1	Chapter X Diseases of the respiratory system
Interstitial lung disease	0.259042	2.1521	0.240532	9.07652	4	1	Chapter X Diseases of the respiratory system
Other respiratory diseases principally affecting the interstitium	0.294564	1.94581	0.218853	8.10342	4	1	Chapter X Diseases of the respiratory system
Cirrhosis of liver, NAS	0.0362251	4.76199	0.859812	17.6357	4	1	Chapter XI Diseases of the digestive system
Diseases of liver	0.411585	2.03571	0.0465683	14.502	4	1	Chapter XI Diseases of the digestive system
Fibrosis and cirrhosis of liver	0.0362251	4.76199	0.859812	17.6357	4	1	Chapter XI Diseases of the digestive system
Nonalcoholic fatty liver disease	1	0	0	6.16039	4	1	Chapter XI Diseases of the digestive system
Other diseases of liver	1	0	0	11.9753	4	1	Chapter XI Diseases of the digestive system
Other diseases of stomach and duodenum	1	0	0	17.3572	4	1	Chapter XI Diseases of the digestive system
Other inflammatory liver diseases	0.134475	10.1896	0.171793	196.738	4	1	Chapter XI Diseases of the digestive system
Infections of the skin and subcutaneous tissue	1	0	0	6.70652	4	1	Chapter XII Diseases of the skin and subcutaneous tissue
Ulcer of lower limb, not elsewhere classified	1	0.965682	0.0231734	6.10145	4	1	Chapter XII Diseases of the skin and subcutaneous tissue
Other soft tissue disorders, not elsewhere classified	0.319872	2.91066	0.064132	22.9293	4	1	Chapter XIII Diseases of the musculoskeletal system and connective tissue
Chronic kidney disease	1	0.921449	0.0221568	5.79244	4	1	Chapter XIV Diseases of the genitourinary system
Renal tubulo-interstitial diseases	1	0.965682	0.0231734	6.10145	4	1	Chapter XIV Diseases of the genitourinary system
Unspecified kidney failure	1	0	0	30.9189	4	1	Chapter XIV Diseases of the genitourinary system
Implicit fungal Sepsis	1	0	0	30.9189	4	1	Chapter I Certain infectious and parasitic diseases
Streptococcus and staphylococcus as the cause of diseases classified to other chapters	1	0	0	11.9753	4	1	Chapter I Certain infectious and parasitic diseases
Lung cancer and mesothelioma	1	0	0	4.64288	4	1	Chapter II Neoplasms
Agranulocytosis	1	0	0	108.458	4	1	Chapter III Diseases of the blood and blood-forming organs and certain disorders involving the immune mechanism
Deficiency of other B group vitamins	1	0	0	7.35756	4	1	Chapter IV Endocrine, nutritional and metabolic diseases
Delirium, not induced by alcohol and other psychoactive substances	1	0	0	8.14661	4	1	Chapter IV Endocrine, nutritional and metabolic diseases
Depression	1	0	0	49.3444	4	1	Chapter IV Endocrine, nutritional and metabolic diseases
Depression or dysthymia	1	0	0	10.3563	4	1	Chapter IV Endocrine, nutritional and metabolic diseases
Disorders of calcium metabolism	1	0	0	14.1814	4	1	Chapter IV Endocrine, nutritional and metabolic diseases
Disorders of magnesium metabolism	1	0	0	22.292	4	1	Chapter IV Endocrine, nutritional and metabolic diseases
Hypokalaemia	1	0	0	6.16039	4	1	Chapter IV Endocrine, nutritional and metabolic diseases
Obesity, other/unspecified	1	0	0	22.292	4	1	Chapter IV Endocrine, nutritional and metabolic diseases
Other anxiety disorders	1	0	0	108.458	4	1	Chapter IV Endocrine, nutritional and metabolic diseases
Unspecified dementia	1	0	0	17.3572	4	1	Chapter IV Endocrine, nutritional and metabolic diseases
Vitamin D deficiency	1	0	0	49.3444	4	1	Chapter IV Endocrine, nutritional and metabolic diseases
Atherosclerosis, excluding cerebral and coronary sclerosis	1	0	0	30.9189	4	1	Chapter IX Diseases of the circulatory system
Ischaemic Stroke, excluding all haemorrhages	1	0	0	30.9189	4	1	Chapter IX Diseases of the circulatory system
Myocardial infarction, strict	1	0	0	10.3563	4	1	Chapter IX Diseases of the circulatory system
Other diseases of arteries and capillaries	1	0	0	49.3444	4	1	Chapter IX Diseases of the circulatory system
Other specified cerebrovascular diseases, other cerebrovascular disorders in diseases classified elsewhere	1	0	0	22.292	4	1	Chapter IX Diseases of the circulatory system
Stroke, excluding SAH	1	0	0	30.9189	4	1	Chapter IX Diseases of the circulatory system
Stroke, including SAH	1	0	0	30.9189	4	1	Chapter IX Diseases of the circulatory system
Anxiety disorders, excluding more controls	1	0	0	30.9189	4	1	Chapter V Mental and behavioural disorders
Any mental disorder	1	1.01434	0.0242868	6.44247	4	1	Chapter V Mental and behavioural disorders
Mood disorders, excluding more controls	1	0	0	11.9753	4	1	Chapter V Mental and behavioural disorders
Smoking dependency	1	0	0	4.13225	4	1	Chapter V Mental and behavioural disorders
Substance abuse, excluding more controls	0.621691	0	0	3.91654	4	1	Chapter V Mental and behavioural disorders
Cerebral palsy and other paralytic syndromes	1	0	0	49.3444	4	1	Chapter VI Diseases of the nervous system
Episodal and paroxysmal disorders	1	0	0	49.3444	4	1	Chapter VI Diseases of the nervous system
Extrapyramidal and movement disorders	0.319872	2.91066	0.064132	22.9293	4	1	Chapter VI Diseases of the nervous system
Falls/tendency to fall	0.130745	2.5704	0.489089	8.63379	4	1	Chapter VI Diseases of the nervous system
Hemiplegia	1	0	0	49.3444	4	1	Chapter VI Diseases of the nervous system
Other degenerative diseases of the nervous system	1	0	0	6.70652	4	1	Chapter VI Diseases of the nervous system
Bronchiectasis	1	0	0	8.14661	4	1	Chapter X Diseases of the respiratory system
Early onset COPD	1	0	0	8.14661	4	1	Chapter X Diseases of the respiratory system
Later onset COPD	1	0	0	4.13225	4	1	Chapter X Diseases of the respiratory system
Lung diseases due to external agents	1	0	0	49.3444	4	1	Chapter X Diseases of the respiratory system
Other acute lower respiratory infections	1	0	0	6.16039	4	1	Chapter X Diseases of the respiratory system
Other respiratory disorders and diseases	0.600433	1.12785	0.0268655	7.25462	4	1	Chapter X Diseases of the respiratory system
Pleural plaque	1	0	0	781.453	4	1	Chapter X Diseases of the respiratory system
Pneumonitis due to solids and liquids	1	0	0	108.458	4	1	Chapter X Diseases of the respiratory system
Unspecified acute lower respiratory infection	1	0	0	6.70652	4	1	Chapter X Diseases of the respiratory system
Viral pneumonia	1	0	0	781.453	4	1	Chapter X Diseases of the respiratory system
Diaphragmatic hernia	1	0	0	11.9753	4	1	Chapter XI Diseases of the digestive system
Diseases of oesophagus, stomach and duodenum	1	0	0	9.12233	4	1	Chapter XI Diseases of the digestive system
Diseases of the digestive system	0.382466	2.26262	0.0512505	16.5414	4	1	Chapter XI Diseases of the digestive system
Diverticular disease of intestine	1	0.921449	0.0221568	5.79244	4	1	Chapter XI Diseases of the digestive system
Gastric ulcer	1	0	0	781.453	4	1	Chapter XI Diseases of the digestive system
Gastro-oesophageal reflux disease	1	0	0	4.94813	4	1	Chapter XI Diseases of the digestive system
Gastroduodenal ulcer	1	0	0	108.458	4	1	Chapter XI Diseases of the digestive system
Gastrointestinal diseases	1	0	0	4.64288	4	1	Chapter XI Diseases of the digestive system
GI-bleeding	1	0	0	49.3444	4	1	Chapter XI Diseases of the digestive system
Hernia	1	0	0	8.14661	4	1	Chapter XI Diseases of the digestive system
Inguinal hernia	1	0	0	17.3572	4	1	Chapter XI Diseases of the digestive system
Other diseases of anus and rectum	1	0	0	108.458	4	1	Chapter XI Diseases of the digestive system
Other diseases of biliary tract	1	0	0	108.458	4	1	Chapter XI Diseases of the digestive system
Other diseases of intestine	1	0	0	11.9753	4	1	Chapter XI Diseases of the digestive system
Other diseases of intestines	0.600433	1.12785	0.0268655	7.25462	4	1	Chapter XI Diseases of the digestive system
Other diseases of oesophagus	1	0	0	30.9189	4	1	Chapter XI Diseases of the digestive system
Other diseases of the digestive system	1	0	0	30.9189	4	1	Chapter XI Diseases of the digestive system
Other gastritis (incl. Duodenitis)	1	0	0	11.9753	4	1	Chapter XI Diseases of the digestive system
Other or unspecified ileus, impaction or obstruction	1	0	0	108.458	4	1	Chapter XI Diseases of the digestive system
Paralytic ileus and intestinal obstruction	1	0	0	49.3444	4	1	Chapter XI Diseases of the digestive system
Cellulitis	0.351919	2.54608	0.0569746	19.2308	4	1	Chapter XII Diseases of the skin and subcutaneous tissue
Arthropathies	1	0	0	8.14661	4	1	Chapter XIII Diseases of the musculoskeletal system and connective tissue
Low back pain	1	0	0	781.453	4	1	Chapter XIII Diseases of the musculoskeletal system and connective tissue
Other (seronegative) rheumatoid arthritis, wide	1	0	0	14.1814	4	1	Chapter XIII Diseases of the musculoskeletal system and connective tissue
Other disorders of bone density and structure	1	0	0	781.453	4	1	Chapter XIII Diseases of the musculoskeletal system and connective tissue
Other dorsopathies, not elsewhere classified	1	0	0	108.458	4	1	Chapter XIII Diseases of the musculoskeletal system and connective tissue
Other specified/unspecified arthritis	1	0	0	8.14661	4	1	Chapter XIII Diseases of the musculoskeletal system and connective tissue
Other specified/unspecified soft tissue disorders	1	0	0	108.458	4	1	Chapter XIII Diseases of the musculoskeletal system and connective tissue
Other/unspecified dorsalgia	1	0	0	49.3444	4	1	Chapter XIII Diseases of the musculoskeletal system and connective tissue
Other/unspecified rheumatoid arthritis	1	0	0	10.3563	4	1	Chapter XIII Diseases of the musculoskeletal system and connective tissue
Pain in joint	1	0	0	30.9189	4	1	Chapter XIII Diseases of the musculoskeletal system and connective tissue
Pain in limb	1	0	0	781.453	4	1	Chapter XIII Diseases of the musculoskeletal system and connective tissue
Polyarthropathies	1	0	0	4.94813	4	1	Chapter XIII Diseases of the musculoskeletal system and connective tissue
Polyarthrosis	1	0	0	49.3444	4	1	Chapter XIII Diseases of the musculoskeletal system and connective tissue
Rheumatoid arthritis	1	0	0	7.35756	4	1	Chapter XIII Diseases of the musculoskeletal system and connective tissue
Soft tissue disorders	1	0	0	108.458	4	1	Chapter XIII Diseases of the musculoskeletal system and connective tissue
Spondylosis	1	0	0	781.453	4	1	Chapter XIII Diseases of the musculoskeletal system and connective tissue
Noninflammatory disorders of female genital tract	1	0	0	10.3563	4	1	Chapter XIV Diseases of the genitourinary system
Other disorders of bladder	1	0	0	108.458	4	1	Chapter XIV Diseases of the genitourinary system
Other disorders of kidney and ureter	1	0	0	22.292	4	1	Chapter XIV Diseases of the genitourinary system
Non-small cell lung cancer, excluding all cancers (controls excluding all cancers)	1	0	0	49.3444	4	1	Chapter II Neoplasms
Hyperlipidaemia, other/unspecified	1	0	0	17.3572	4	1	Chapter IV Endocrine, nutritional and metabolic diseases
Obesity	1	0	0	30.9189	4	1	Chapter IV Endocrine, nutritional and metabolic diseases
Female genital prolapse	1	0	0	22.292	4	1	Chapter XIV Diseases of the genitourinary system
Leiomyoma of uterus	1	0	0	781.453	4	1	Chapter II Neoplasms
Excessive, frequent and irregular menstruation	1	0	0	108.458	4	1	Chapter XIV Diseases of the genitourinary system
Menorrhagia	1	0	0	108.458	4	1	Chapter XIV Diseases of the genitourinary system
Gout	1	0	0	11.9753	4	1	Chapter XIII Diseases of the musculoskeletal system and connective tissue
Dialysis	1	0	0	22.292	4	1	Chapter XIV Diseases of the genitourinary system
Glomerular disorders in diseases classified elsewhere	1	0	0	781.453	4	1	Chapter XIV Diseases of the genitourinary system
Gout, unspecified	1	0	0	17.3572	4	1	Chapter XIII Diseases of the musculoskeletal system and connective tissue
Major coronary heart disease event	1	0	0	30.9189	4	1	Chapter IX Diseases of the circulatory system
Pulmonary oedema	1	0	0	Inf	4	1	Chapter X Diseases of the respiratory system
Duodenal ulcer	1	0	0	Inf	4	1	Chapter XI Diseases of the digestive system
Haemorrhoids and perianal venous thrombosis	1	0	0	Inf	4	1	Chapter XI Diseases of the digestive system
Vitamin B12 deficiency anaemia	1	0	0	781.453	4	1	Chapter III Diseases of the blood and blood-forming organs and certain disorders involving the immune mechanism
Disorders of phosphorus metabolism and phosphatases	1	0	0	Inf	4	1	Chapter IV Endocrine, nutritional and metabolic diseases
AV-block	1	0	0	30.9189	4	1	Chapter IX Diseases of the circulatory system
Myocardial infarction, without ST-elevation	1	0	0	Inf	4	1	Chapter IX Diseases of the circulatory system
Disorders of choroid and retina	1	0	0	49.3444	4	1	Chapter VII Diseases of the eye, adnexa, ear and mastoid process
Respiratory insufficiency	1	0	0	Inf	4	1	Chapter X Diseases of the respiratory system
Crohn disease	1	0	0	Inf	4	1	Chapter XI Diseases of the digestive system
Lupus erythematosus	1	0	0	781.453	4	1	Chapter XII Diseases of the skin and subcutaneous tissue
Sicca syndrome [SjÂšgren]	1	0	0	30.9189	4	1	Chapter XIII Diseases of the musculoskeletal system and connective tissue
Systemic lupus erythematosus	1	0	0	17.3572	4	1	Chapter XIII Diseases of the musculoskeletal system and connective tissue
Calculus of kidney and ureter	1	0	0	108.458	4	1	Chapter XIV Diseases of the genitourinary system
Oesophageal varices	0.175183	6.79593	0.128661	85.2699	4	1	Chapter IX Diseases of the circulatory system
Alcoholic liver disease	0.0393855	8.21028	0.774706	50.7488	4	1	Chapter XI Diseases of the digestive system
Hepatic failure, not elsewhere classified	1	0	0	781.453	4	1	Chapter XI Diseases of the digestive system
Other and unspecified nerve root and plexus disorders, also in other diseases	1	0	0	Inf	4	1	Chapter VI Diseases of the nervous system
Fibromyalgia	1	0	0	781.453	4	1	Chapter XIII Diseases of the musculoskeletal system and connective tissue
Other intervertebral disc disorders	1	0	0	Inf	4	1	Chapter XIII Diseases of the musculoskeletal system and connective tissue
Other/unspecified synovitis and tenosynovitis	1	0	0	Inf	4	1	Chapter XIII Diseases of the musculoskeletal system and connective tissue
Scoliosis	1	0	0	Inf	4	1	Chapter XIII Diseases of the musculoskeletal system and connective tissue
Nontoxic multinodular goitre	1	0	0	Inf	4	1	Chapter IV Endocrine, nutritional and metabolic diseases
Other and/or unspecified nontoxic goitre	1	0	0	Inf	4	1	Chapter IV Endocrine, nutritional and metabolic diseases
Postprocedural endocrine and metabolic disorders, not elsewhere classified	1	0	0	781.453	4	1	Chapter IV Endocrine, nutritional and metabolic diseases
Chronic nephritic syndrome	1	0	0	49.3444	4	1	Chapter XIV Diseases of the genitourinary system
Fibroblastic disorders	1	0	0	Inf	4	1	Chapter XIII Diseases of the musculoskeletal system and connective tissue
Palmar fascial fibromatosis [Dupuytren]	1	0	0	Inf	4	1	Chapter XIII Diseases of the musculoskeletal system and connective tissue
Other joint disorders	1	0	0	49.3444	4	1	Chapter XIII Diseases of the musculoskeletal system and connective tissue
Type 2 diabetes with ophthalmic complications	1	0	0	17.3572	4	1	Chapter IV Endocrine, nutritional and metabolic diseases
Dementia in other diseases classified elsewhere	1	0	0	Inf	4	1	Chapter IV Endocrine, nutritional and metabolic diseases
!Phlebitis/thrombophlebitis venae iliacae [externae/internae/communis], drug-induced	1	0	0	Inf	4	1	Chapter IX Diseases of the circulatory system
DVT of lower extremities	1	0	0	Inf	4	1	Chapter IX Diseases of the circulatory system
Other and unspecified degenerative diseases of nervous system	1	0	0	Inf	4	1	Chapter VI Diseases of the nervous system
Other neurological diseases	1	0	0	Inf	4	1	Chapter VI Diseases of the nervous system
Dementia in Alzheimer disease	1	0	0	49.3444	4	1	Chapter IV Endocrine, nutritional and metabolic diseases
Alzheimer disease	1	0	0	49.3444	4	1	Chapter VI Diseases of the nervous system
Unspecific neurodegenerative disorder	1	0	0	49.3444	4	1	Chapter VI Diseases of the nervous system
Epilepsy	1	0	0	49.3444	4	1	Chapter VI Diseases of the nervous system
Candidiasis	1	0	0	49.3444	4	1	Chapter I Certain infectious and parasitic diseases
Other and unspecified polyneuropathies, also in other diseases	1	0	0	49.3444	4	1	Chapter VI Diseases of the nervous system
Other systemic involvement of connective tissue	1	0	0	22.292	4	1	Chapter XIII Diseases of the musculoskeletal system and connective tissue
Varicose veins	0.0509239	6.8409	0.668941	38.7069	4	1	Chapter IX Diseases of the circulatory system
Bacterial infection, other or unspecified	1	0	0	781.453	4	1	Chapter I Certain infectious and parasitic diseases
Other bacterial intestinal infections	1	0	0	781.453	4	1	Chapter I Certain infectious and parasitic diseases
Sarcoidosis	1	0	0	781.453	4	1	Chapter III Diseases of the blood and blood-forming organs and certain disorders involving the immune mechanism
Disorders of other endocrine glands	1	0	0	49.3444	4	1	Chapter IV Endocrine, nutritional and metabolic diseases
Disorders of parathyroid gland	1	0	0	108.458	4	1	Chapter IV Endocrine, nutritional and metabolic diseases
Disorders of the thyroid gland	1	0	0	49.3444	4	1	Chapter IV Endocrine, nutritional and metabolic diseases
Hyperparathyroidism	1	0	0	108.458	4	1	Chapter IV Endocrine, nutritional and metabolic diseases
Type 2 diabetes with neurological complications	1	0	0	781.453	4	1	Chapter IV Endocrine, nutritional and metabolic diseases
Type 2 diabetes with renal complications	1	0	0	781.453	4	1	Chapter IV Endocrine, nutritional and metabolic diseases
Left bundle-branch block	1	0	0	108.458	4	1	Chapter IX Diseases of the circulatory system
Other arterial embolism and thrombosis	1	0	0	781.453	4	1	Chapter IX Diseases of the circulatory system
Sequelae of cerebrovascular disease	1	0	0	108.458	4	1	Chapter IX Diseases of the circulatory system
Diabetic nephropathy, excluding more controls	1	0	0	781.453	4	1	Chapter VII Diseases of the eye, adnexa, ear and mastoid process
Diabetic neuropathy	1	0	0	108.458	4	1	Chapter VII Diseases of the eye, adnexa, ear and mastoid process
Bacterial pneumonia (organism specified)	1	0	0	49.3444	4	1	Chapter X Diseases of the respiratory system
Bacterial pneumonia, not elsewhere classified	1	0	0	108.458	4	1	Chapter X Diseases of the respiratory system
Noninfectious colitis NAS	1	0	0	781.453	4	1	Chapter XI Diseases of the digestive system
Noninfective enteritis and colitis	1	0	0	781.453	4	1	Chapter XI Diseases of the digestive system
Other noninfective gastroenteritis and colitis	1	0	0	781.453	4	1	Chapter XI Diseases of the digestive system
Other and unspecified local infections of skin and subcutaneous tissue	1	0	0	108.458	4	1	Chapter XII Diseases of the skin and subcutaneous tissue
Disorders of muscles	1	0	0	108.458	4	1	Chapter XIII Diseases of the musculoskeletal system and connective tissue
Osteomyelitis	1	0	0	781.453	4	1	Chapter XIII Diseases of the musculoskeletal system and connective tissue
Other specified disorders of muscle	1	0	0	781.453	4	1	Chapter XIII Diseases of the musculoskeletal system and connective tissue
Hydronephrosis	1	0	0	781.453	4	1	Chapter XIV Diseases of the genitourinary system
Other obstructive and reflux uropathy	1	0	0	781.453	4	1	Chapter XIV Diseases of the genitourinary system
Other specified disorders of kidney and ureter	1	0	0	49.3444	4	1	Chapter XIV Diseases of the genitourinary system
Recurrent and persistent haematuria	1	0	0	781.453	4	1	Chapter XIV Diseases of the genitourinary system
Tubulo-interstitial nephritis, not specified as acute or chronic	1	0	0	781.453	4	1	Chapter XIV Diseases of the genitourinary system
Urolithiasis	1	0	0	108.458	4	1	Chapter XIV Diseases of the genitourinary system
Cardiomyopathy	1	0	0	108.458	4	1	Chapter IX Diseases of the circulatory system
Cardiomyopathy, other and unspecified	1	0	0	781.453	4	1	Chapter IX Diseases of the circulatory system
Irregular menses	1	0	0	Inf	4	1	Chapter XIV Diseases of the genitourinary system
Polyp of the female genital tract	1	0	0	Inf	4	1	Chapter XIV Diseases of the genitourinary system
Benign neoplasm of colon, rectum, anus and anal canal	1	0	0	108.458	4	1	Chapter II Neoplasms
Benign lipomatous neoplasm of skin and subcutaneous tissue of trunk	1	0	0	Inf	4	1	Chapter II Neoplasms
Diseases of spleen	1	0	0	Inf	4	1	Chapter III Diseases of the blood and blood-forming organs and certain disorders involving the immune mechanism
Spinal stenosis	1	0	0	Inf	4	1	Chapter XIII Diseases of the musculoskeletal system and connective tissue
Other sleep disorders	1	0	0	Inf	4	1	Chapter VI Diseases of the nervous system
Sleep apnoea	1	0	0	Inf	4	1	Chapter VI Diseases of the nervous system
Diseases of peritoneum	1	0	0	Inf	4	1	Chapter XI Diseases of the digestive system
Cyst of kidney	1	0	0	Inf	4	1	Chapter XIV Diseases of the genitourinary system
Disorders of plasma-protein metabolism, not elsewhere classified	1	0	0	781.453	4	1	Chapter IV Endocrine, nutritional and metabolic diseases
Vocal cord dysfunction	1	0	0	Inf	4	1	Chapter X Diseases of the respiratory system
Other disorders of nervous system	1	0	0	Inf	4	1	Chapter VI Diseases of the nervous system
Malignant neoplasm of intrahepatic ducts, biliary tract and gallbladder, excluding all cancers (controls excluding all cancers)	0.134475	10.1896	0.171793	196.738	4	1	Chapter II Neoplasms
Other other unspecified disorders of the circulatory system	0.0199518	13.6791	1.13331	120.351	4	1	Chapter IX Diseases of the circulatory system
Other and unspecified aplastic anaemias	1	0	0	108.458	4	1	Chapter III Diseases of the blood and blood-forming organs and certain disorders involving the immune mechanism
Barrett oesophagus	1	0	0	781.453	4	1	Chapter XI Diseases of the digestive system
Other malignant neoplasms of skin (=non-melanoma skin cancer), excluding all cancers (controls excluding all cancers)	1	0	0	781.453	4	1	Chapter II Neoplasms
Squamous cell neoplasms and carcinomas of the skin, excluding all cancers (controls excluding all cancers)	1	0	0	781.453	4	1	Chapter II Neoplasms
Crohn's disease NAS	1	0	0	Inf	4	1	Chapter XI Diseases of the digestive system
Other coagulation defects	1	0	0	108.458	4	1	Chapter III Diseases of the blood and blood-forming organs and certain disorders involving the immune mechanism
Bradycardia, unspecified, drug-induced	1	0	0	781.453	4	1	Chapter IX Diseases of the circulatory system
Schizophrenia or delusion, excluding more controls	1	0	0	Inf	4	1	Chapter V Mental and behavioural disorders
Dermatitis and eczema	1	0	0	Inf	4	1	Chapter XII Diseases of the skin and subcutaneous tissue
Coxarthrosis	1	0	0	Inf	4	1	Chapter XIII Diseases of the musculoskeletal system and connective tissue
Chronic gastritis	1	0	0	Inf	4	1	Chapter XI Diseases of the digestive system
Functional dyspepsia	1	0	0	Inf	4	1	Chapter XI Diseases of the digestive system
Oesophagitis	1	0	0	781.453	4	1	Chapter XI Diseases of the digestive system
Other hammer toe(s) (acquired)	1	0	0	Inf	4	1	Chapter XIII Diseases of the musculoskeletal system and connective tissue
Ulcer of oesophagus	1	0	0	781.453	4	1	Chapter XI Diseases of the digestive system
Other/unspecified seropositive rheumatoid arthritis	1	0	0	781.453	4	1	Chapter XIII Diseases of the musculoskeletal system and connective tissue
Seropositive rheumatoid arthritis, wide	1	0	0	781.453	4	1	Chapter XIII Diseases of the musculoskeletal system and connective tissue
Papulosquamous disorders	1	0	0	781.453	4	1	Chapter XII Diseases of the skin and subcutaneous tissue
Lymphoid leukaemia	1	0	0	781.453	4	1	Chapter II Neoplasms
Thrombocytopenia, unspecified	1	0	0	1221.91	5	1	Chapter III Diseases of the blood and blood-forming organs and certain disorders involving the immune mechanism
Purpura and other haemorrhagic conditions	1	0	0	3370.75	5	1	Chapter III Diseases of the blood and blood-forming organs and certain disorders involving the immune mechanism
Certain infectious and parasitic diseases	1	0	0	3600.47	5	1	Chapter I Certain infectious and parasitic diseases
Condition for Implicit Sepsis (Organ dysfunction codes)	1	0	0	2753.79	5	1	Chapter I Certain infectious and parasitic diseases
Diarrhoea and gastroenteritis of presumed infectious origin	1	0	0	7317.47	5	1	Chapter I Certain infectious and parasitic diseases
Explicit Sepsis	1	0	0	4943.01	5	1	Chapter I Certain infectious and parasitic diseases
Implicit bacterial Sepsis	1	0	0	3600.47	5	1	Chapter I Certain infectious and parasitic diseases
Implicit Sepsis	1	0	0	4009.6	5	1	Chapter I Certain infectious and parasitic diseases
Intestinal infectious diseases	1	0	0	7317.47	5	1	Chapter I Certain infectious and parasitic diseases
Mycoses	1	0	0	14016.3	5	1	Chapter I Certain infectious and parasitic diseases
Other bacterial agents as the cause of diseases classified to other chapters	1	0	0	4723.41	5	1	Chapter I Certain infectious and parasitic diseases
Other bacterial diseases	1	0	0	5742.81	5	1	Chapter I Certain infectious and parasitic diseases
Diseases of the blood and blood-forming organs and certain disorders involving the immune mechanism	1	0	0	2325.89	5	1	Chapter III Diseases of the blood and blood-forming organs and certain disorders involving the immune mechanism
Other anaemias	1	0	0	3727.34	5	1	Chapter III Diseases of the blood and blood-forming organs and certain disorders involving the immune mechanism
Other and unspecified anaemias	1	0	0	3727.34	5	1	Chapter III Diseases of the blood and blood-forming organs and certain disorders involving the immune mechanism
Other and unspecified iron deficiency	1	0	0	3168.32	5	1	Chapter III Diseases of the blood and blood-forming organs and certain disorders involving the immune mechanism
Fluid overload	1	0	0	7317.47	5	1	Chapter IV Endocrine, nutritional and metabolic diseases
Other disorders of fluid, electrolyte and acid-base balance	1	0	0	3600.47	5	1	Chapter IV Endocrine, nutritional and metabolic diseases
Other disorders of glucose regulation and pancreatic internal secretion	1	0	0	9205.82	5	1	Chapter IV Endocrine, nutritional and metabolic diseases
Hypertension, Pulmonary Arterial	1	0	0	5449.13	5	1	Chapter IX Diseases of the circulatory system
Other pulmonary heart/vessel disease	1	0	0	3863.37	5	1	Chapter IX Diseases of the circulatory system
Secondary right heart disease	1	0	0	3863.37	5	1	Chapter IX Diseases of the circulatory system
Background diabetic retinopathy	1	0	0	3370.75	5	1	Chapter VII Diseases of the eye, adnexa, ear and mastoid process
COPD, hospital admissions 1, only main diagnosis	1	0	0	3075.85	5	1	Chapter X Diseases of the respiratory system
Diseases of the respiratory system	1	0	0	2988.57	5	1	Chapter X Diseases of the respiratory system
Influenza and pneumonia	1	0	0	3075.85	5	1	Chapter X Diseases of the respiratory system
Pneumonia, organism unspecified	1	0	0	3266.44	5	1	Chapter X Diseases of the respiratory system
Cholelithiasis	1	0	0	7317.47	5	1	Chapter XI Diseases of the digestive system
Coeliac disease	1	0	0	7317.47	5	1	Chapter XI Diseases of the digestive system
Constipation	1	0	0	6848.52	5	1	Chapter XI Diseases of the digestive system
Disorders of gallbladder, biliary tract and pancreas	1	0	0	8477.15	5	1	Chapter XI Diseases of the digestive system
Intestinal malabsorption	1	0	0	11114.5	5	1	Chapter XI Diseases of the digestive system
Other functional intestinal disorders	1	0	0	5183.84	5	1	Chapter XI Diseases of the digestive system
Decubitus ulcer and pressure area	1	0	0	6848.52	5	1	Chapter XII Diseases of the skin and subcutaneous tissue
Diseases of the skin and subcutaneous tissue	1	0	0	3727.34	5	1	Chapter XII Diseases of the skin and subcutaneous tissue
Other disorders of skin and subcutaneous tissue	1	0	0	4943.01	5	1	Chapter XII Diseases of the skin and subcutaneous tissue
Osteopathies and chondropathies	1	0	0	7317.47	5	1	Chapter XIII Diseases of the musculoskeletal system and connective tissue
Osteoporosis	1	0	0	5742.81	5	1	Chapter XIII Diseases of the musculoskeletal system and connective tissue
Acute renal failure	1	0	0	4723.41	5	1	Chapter XIV Diseases of the genitourinary system
Genitourinary diseases	1	0	0	2275.24	5	1	Chapter XIV Diseases of the genitourinary system
Other diseases of urinary system	1	0	0	4522.36	5	1	Chapter XIV Diseases of the genitourinary system
Other disorders of urethra and urinary system	1	0	0	3727.34	5	1	Chapter XIV Diseases of the genitourinary system
Atrial fibrillation and flutter	1	0	0	3075.85	5	1	Chapter IX Diseases of the circulatory system
Heart failure, strict	1	0	0	3481.87	5	1	Chapter IX Diseases of the circulatory system
Other or ill-defined heart diseases	1	0	0	4337.59	5	1	Chapter IX Diseases of the circulatory system
Emphysema	1	0	0	6069.71	5	1	Chapter X Diseases of the respiratory system
Other diseases of pleura	1	0	0	4167.21	5	1	Chapter X Diseases of the respiratory system
Pleural effusion	1	0	0	5742.81	5	1	Chapter X Diseases of the respiratory system
Type 2 diabetes without complications	1	0	0	1447.43	5	1	Chapter IV Endocrine, nutritional and metabolic diseases
Alcohol dependence	1	0	0	5449.13	5	1	Chapter IV Endocrine, nutritional and metabolic diseases
Type 1 diabetes without complications	1	0	0	5742.81	5	1	Chapter IV Endocrine, nutritional and metabolic diseases
Alcohol use disorder, ICD-based	1	0	0	2226.71	5	1	Chapter V Mental and behavioural disorders
Mental and behavioural disorders due to alcohol, excluding acute intoxication	1	0	0	1973.49	5	1	Chapter V Mental and behavioural disorders
Asthma, excluding more controls	1	0	0	4167.21	5	1	Chapter X Diseases of the respiratory system
Asthma, unspecified (mode)	1	0	0	3863.37	5	1	Chapter X Diseases of the respiratory system
Chronic lower respiratory diseases	1	0	0	3266.44	5	1	Chapter X Diseases of the respiratory system
Acute alcohol intoxication	1	0	0	11114.5	5	1	Chapter IV Endocrine, nutritional and metabolic diseases
Arthrosis	1	0	0	7854.95	5	1	Chapter XIII Diseases of the musculoskeletal system and connective tissue
Deforming dorsopathies	1	0	0	4503599627370490	5	1	Chapter XIII Diseases of the musculoskeletal system and connective tissue
Diseases of the musculoskeletal system and connective tissue	1	0	0	7854.95	5	1	Chapter XIII Diseases of the musculoskeletal system and connective tissue
Dorsopathies	1	0	0	9205.82	5	1	Chapter XIII Diseases of the musculoskeletal system and connective tissue
Gonarthrosis	1	0	0	7854.95	5	1	Chapter XIII Diseases of the musculoskeletal system and connective tissue
Other arthrosis	1	0	0	7854.95	5	1	Chapter XIII Diseases of the musculoskeletal system and connective tissue
Spondylopathies	1	0	0	14016.3	5	1	Chapter XIII Diseases of the musculoskeletal system and connective tissue
Disorders of lipoprotein metabolism and other lipidaemias	1	0	0	2552.81	5	1	Chapter IV Endocrine, nutritional and metabolic diseases
Angina pectoris	1	0	0	4167.21	5	1	Chapter IX Diseases of the circulatory system
Hypertension	1	0	0	2325.89	5	1	Chapter IX Diseases of the circulatory system
Hypertension, essential	1	0	0	2434.16	5	1	Chapter IX Diseases of the circulatory system
Death due to cardiac causes	1	0	0	3075.85	5	1	Chapter IX Diseases of the circulatory system
Parkinson's disease	1	0	0	7854.95	5	1	Chapter VI Diseases of the nervous system
Bacterial, viral and other infectious agents	1	0	0	4723.41	5	1	Chapter I Certain infectious and parasitic diseases
Implicit viral Sepsis	1	0	0	9205.82	5	1	Chapter I Certain infectious and parasitic diseases
Other septicaemia	1	0	0	5742.81	5	1	Chapter I Certain infectious and parasitic diseases
Anaemia in chronic diseases classified elsewhere	1	0	0	16384	5	1	Chapter III Diseases of the blood and blood-forming organs and certain disorders involving the immune mechanism
Acidosis	1	0	0	6848.52	5	1	Chapter IV Endocrine, nutritional and metabolic diseases
Disorders of mineral metabolism	1	0	0	7854.95	5	1	Chapter IV Endocrine, nutritional and metabolic diseases
Hyperkalaemia	1	0	0	9205.82	5	1	Chapter IV Endocrine, nutritional and metabolic diseases
Hypo-osmolality and hyponatraemia	1	0	0	4009.6	5	1	Chapter IV Endocrine, nutritional and metabolic diseases
Metabolic disorders	1	0	0	2827.9	5	1	Chapter IV Endocrine, nutritional and metabolic diseases
Type 2 diabetes with peripheral circulatory complications	1	0	0	14016.3	5	1	Chapter IV Endocrine, nutritional and metabolic diseases
Volume depletion	1	0	0	5183.84	5	1	Chapter IV Endocrine, nutritional and metabolic diseases
Abdominal aortic aneurysm (AAA)	1	0	0	4503599627370490	5	1	Chapter IX Diseases of the circulatory system
Aortic aneurysm	1	0	0	4503599627370490	5	1	Chapter IX Diseases of the circulatory system
Cardiac arrest	1	0	0	16118.2	5	1	Chapter IX Diseases of the circulatory system
Conduction disorders	1	0	0	6435.78	5	1	Chapter IX Diseases of the circulatory system
Coronary atherosclerosis	1	0	0	5449.13	5	1	Chapter IX Diseases of the circulatory system
Hypertension, portal	1	0	0	9205.82	5	1	Chapter IX Diseases of the circulatory system
Hypertensive Renal Disease	1	0	0	11114.5	5	1	Chapter IX Diseases of the circulatory system
Hypotension	1	0	0	4167.21	5	1	Chapter IX Diseases of the circulatory system
Ischaemic heart disease, wide definition	1	0	0	5449.13	5	1	Chapter IX Diseases of the circulatory system
Other arrhythmias	1	0	0	16118.2	5	1	Chapter IX Diseases of the circulatory system
Other peripheral vascular diseases	1	0	0	6848.52	5	1	Chapter IX Diseases of the circulatory system
Paroxysmal tachycardia	1	0	0	6848.52	5	1	Chapter IX Diseases of the circulatory system
Peripheral artery disease	1	0	0	6435.78	5	1	Chapter IX Diseases of the circulatory system
Rheumatic valve diseases	1	0	0	6848.52	5	1	Chapter IX Diseases of the circulatory system
Right bundle-branch block	1	0	0	14016.3	5	1	Chapter IX Diseases of the circulatory system
Neurological diseases	1	0	0	6069.71	5	1	Chapter VI Diseases of the nervous system
Idiopathic pulmonary fibrosis	1	0	0	5449.13	5	1	Chapter X Diseases of the respiratory system
Interstitial lung disease	1	0	0	4723.41	5	1	Chapter X Diseases of the respiratory system
Other respiratory diseases principally affecting the interstitium	1	0	0	4337.59	5	1	Chapter X Diseases of the respiratory system
Cirrhosis of liver, NAS	1	0	0	6069.71	5	1	Chapter XI Diseases of the digestive system
Diseases of liver	1	0	0	8477.15	5	1	Chapter XI Diseases of the digestive system
Fibrosis and cirrhosis of liver	1	0	0	6069.71	5	1	Chapter XI Diseases of the digestive system
Nonalcoholic fatty liver disease	1	0	0	6848.52	5	1	Chapter XI Diseases of the digestive system
Other diseases of liver	1	0	0	11114.5	5	1	Chapter XI Diseases of the digestive system
Other diseases of stomach and duodenum	1	0	0	14016.3	5	1	Chapter XI Diseases of the digestive system
Other inflammatory liver diseases	1	0	0	4503599627370490	5	1	Chapter XI Diseases of the digestive system
Infections of the skin and subcutaneous tissue	1	0	0	7317.47	5	1	Chapter XII Diseases of the skin and subcutaneous tissue
Ulcer of lower limb, not elsewhere classified	1	0	0	4522.36	5	1	Chapter XII Diseases of the skin and subcutaneous tissue
Other soft tissue disorders, not elsewhere classified	1	0	0	11114.5	5	1	Chapter XIII Diseases of the musculoskeletal system and connective tissue
Chronic kidney disease	1	0	0	4337.59	5	1	Chapter XIV Diseases of the genitourinary system
Renal tubulo-interstitial diseases	1	0	0	4522.36	5	1	Chapter XIV Diseases of the genitourinary system
Unspecified kidney failure	1	0	0	16384	5	1	Chapter XIV Diseases of the genitourinary system
Implicit fungal Sepsis	1	0	0	16384	5	1	Chapter I Certain infectious and parasitic diseases
Streptococcus and staphylococcus as the cause of diseases classified to other chapters	1	0	0	11114.5	5	1	Chapter I Certain infectious and parasitic diseases
Lung cancer and mesothelioma	1	0	0	5449.13	5	1	Chapter II Neoplasms
Agranulocytosis	1	0	0	4503599627370490	5	1	Chapter III Diseases of the blood and blood-forming organs and certain disorders involving the immune mechanism
Deficiency of other B group vitamins	1	0	0	7854.95	5	1	Chapter IV Endocrine, nutritional and metabolic diseases
Delirium, not induced by alcohol and other psychoactive substances	1	0	0	8477.15	5	1	Chapter IV Endocrine, nutritional and metabolic diseases
Depression	1	0	0	4503599627370490	5	1	Chapter IV Endocrine, nutritional and metabolic diseases
Depression or dysthymia	1	0	0	10070.9	5	1	Chapter IV Endocrine, nutritional and metabolic diseases
Disorders of calcium metabolism	1	0	0	12398.4	5	1	Chapter IV Endocrine, nutritional and metabolic diseases
Disorders of magnesium metabolism	1	0	0	16118.2	5	1	Chapter IV Endocrine, nutritional and metabolic diseases
Hypokalaemia	1	0	0	6848.52	5	1	Chapter IV Endocrine, nutritional and metabolic diseases
Obesity, other/unspecified	1	0	0	16118.2	5	1	Chapter IV Endocrine, nutritional and metabolic diseases
Other anxiety disorders	1	0	0	4503599627370490	5	1	Chapter IV Endocrine, nutritional and metabolic diseases
Unspecified dementia	1	0	0	14016.3	5	1	Chapter IV Endocrine, nutritional and metabolic diseases
Vitamin D deficiency	1	0	0	4503599627370490	5	1	Chapter IV Endocrine, nutritional and metabolic diseases
Atherosclerosis, excluding cerebral and coronary sclerosis	1	0	0	16384	5	1	Chapter IX Diseases of the circulatory system
Ischaemic Stroke, excluding all haemorrhages	1	0	0	16384	5	1	Chapter IX Diseases of the circulatory system
Myocardial infarction, strict	1	0	0	10070.9	5	1	Chapter IX Diseases of the circulatory system
Other diseases of arteries and capillaries	1	0	0	4503599627370490	5	1	Chapter IX Diseases of the circulatory system
Other specified cerebrovascular diseases, other cerebrovascular disorders in diseases classified elsewhere	1	0	0	16118.2	5	1	Chapter IX Diseases of the circulatory system
Stroke, excluding SAH	1	0	0	16384	5	1	Chapter IX Diseases of the circulatory system
Stroke, including SAH	1	0	0	16384	5	1	Chapter IX Diseases of the circulatory system
Anxiety disorders, excluding more controls	1	0	0	16384	5	1	Chapter V Mental and behavioural disorders
Any mental disorder	1	0	0	4723.41	5	1	Chapter V Mental and behavioural disorders
Mood disorders, excluding more controls	1	0	0	11114.5	5	1	Chapter V Mental and behavioural disorders
Smoking dependency	1	0	0	4943.01	5	1	Chapter V Mental and behavioural disorders
Substance abuse, excluding more controls	1	0	0	4723.41	5	1	Chapter V Mental and behavioural disorders
Cerebral palsy and other paralytic syndromes	1	0	0	4503599627370490	5	1	Chapter VI Diseases of the nervous system
Episodal and paroxysmal disorders	1	0	0	4503599627370490	5	1	Chapter VI Diseases of the nervous system
Extrapyramidal and movement disorders	1	0	0	11114.5	5	1	Chapter VI Diseases of the nervous system
Falls/tendency to fall	1	0	0	3727.34	5	1	Chapter VI Diseases of the nervous system
Hemiplegia	1	0	0	4503599627370490	5	1	Chapter VI Diseases of the nervous system
Other degenerative diseases of the nervous system	1	0	0	7317.47	5	1	Chapter VI Diseases of the nervous system
Bronchiectasis	1	0	0	8477.15	5	1	Chapter X Diseases of the respiratory system
Early onset COPD	1	0	0	8477.15	5	1	Chapter X Diseases of the respiratory system
Later onset COPD	1	0	0	4943.01	5	1	Chapter X Diseases of the respiratory system
Lung diseases due to external agents	1	0	0	4503599627370490	5	1	Chapter X Diseases of the respiratory system
Other acute lower respiratory infections	1	0	0	6848.52	5	1	Chapter X Diseases of the respiratory system
Other respiratory disorders and diseases	1	0	0	5183.84	5	1	Chapter X Diseases of the respiratory system
Pleural plaque	1	0	0	4503599627370490	5	1	Chapter X Diseases of the respiratory system
Pneumonitis due to solids and liquids	1	0	0	4503599627370490	5	1	Chapter X Diseases of the respiratory system
Unspecified acute lower respiratory infection	1	0	0	7317.47	5	1	Chapter X Diseases of the respiratory system
Viral pneumonia	1	0	0	4503599627370490	5	1	Chapter X Diseases of the respiratory system
Diaphragmatic hernia	1	0	0	11114.5	5	1	Chapter XI Diseases of the digestive system
Diseases of oesophagus, stomach and duodenum	1	0	0	9205.82	5	1	Chapter XI Diseases of the digestive system
Diseases of the digestive system	1	0	0	9205.82	5	1	Chapter XI Diseases of the digestive system
Diverticular disease of intestine	1	0	0	4337.59	5	1	Chapter XI Diseases of the digestive system
Gastric ulcer	1	0	0	4503599627370490	5	1	Chapter XI Diseases of the digestive system
Gastro-oesophageal reflux disease	1	0	0	5742.81	5	1	Chapter XI Diseases of the digestive system
Gastroduodenal ulcer	1	0	0	4503599627370490	5	1	Chapter XI Diseases of the digestive system
Gastrointestinal diseases	1	0	0	5449.13	5	1	Chapter XI Diseases of the digestive system
GI-bleeding	1	0	0	4503599627370490	5	1	Chapter XI Diseases of the digestive system
Hernia	1	0	0	8477.15	5	1	Chapter XI Diseases of the digestive system
Inguinal hernia	1	0	0	14016.3	5	1	Chapter XI Diseases of the digestive system
Other diseases of anus and rectum	1	0	0	4503599627370490	5	1	Chapter XI Diseases of the digestive system
Other diseases of biliary tract	1	0	0	4503599627370490	5	1	Chapter XI Diseases of the digestive system
Other diseases of intestine	1	0	0	11114.5	5	1	Chapter XI Diseases of the digestive system
Other diseases of intestines	1	0	0	5183.84	5	1	Chapter XI Diseases of the digestive system
Other diseases of oesophagus	1	0	0	16384	5	1	Chapter XI Diseases of the digestive system
Other diseases of the digestive system	1	0	0	16384	5	1	Chapter XI Diseases of the digestive system
Other gastritis (incl. Duodenitis)	1	0	0	11114.5	5	1	Chapter XI Diseases of the digestive system
Other or unspecified ileus, impaction or obstruction	1	0	0	4503599627370490	5	1	Chapter XI Diseases of the digestive system
Paralytic ileus and intestinal obstruction	1	0	0	4503599627370490	5	1	Chapter XI Diseases of the digestive system
Cellulitis	1	0	0	10070.9	5	1	Chapter XII Diseases of the skin and subcutaneous tissue
Arthropathies	1	0	0	8477.15	5	1	Chapter XIII Diseases of the musculoskeletal system and connective tissue
Low back pain	1	0	0	4503599627370490	5	1	Chapter XIII Diseases of the musculoskeletal system and connective tissue
Other (seronegative) rheumatoid arthritis, wide	1	0	0	12398.4	5	1	Chapter XIII Diseases of the musculoskeletal system and connective tissue
Other disorders of bone density and structure	1	0	0	4503599627370490	5	1	Chapter XIII Diseases of the musculoskeletal system and connective tissue
Other dorsopathies, not elsewhere classified	1	0	0	4503599627370490	5	1	Chapter XIII Diseases of the musculoskeletal system and connective tissue
Other specified/unspecified arthritis	1	0	0	8477.15	5	1	Chapter XIII Diseases of the musculoskeletal system and connective tissue
Other specified/unspecified soft tissue disorders	1	0	0	4503599627370490	5	1	Chapter XIII Diseases of the musculoskeletal system and connective tissue
Other/unspecified dorsalgia	1	0	0	4503599627370490	5	1	Chapter XIII Diseases of the musculoskeletal system and connective tissue
Other/unspecified rheumatoid arthritis	1	0	0	10070.9	5	1	Chapter XIII Diseases of the musculoskeletal system and connective tissue
Pain in joint	1	0	0	16384	5	1	Chapter XIII Diseases of the musculoskeletal system and connective tissue
Pain in limb	1	0	0	4503599627370490	5	1	Chapter XIII Diseases of the musculoskeletal system and connective tissue
Polyarthropathies	1	0	0	5742.81	5	1	Chapter XIII Diseases of the musculoskeletal system and connective tissue
Polyarthrosis	1	0	0	4503599627370490	5	1	Chapter XIII Diseases of the musculoskeletal system and connective tissue
Rheumatoid arthritis	1	0	0	7854.95	5	1	Chapter XIII Diseases of the musculoskeletal system and connective tissue
Soft tissue disorders	1	0	0	4503599627370490	5	1	Chapter XIII Diseases of the musculoskeletal system and connective tissue
Spondylosis	1	0	0	4503599627370490	5	1	Chapter XIII Diseases of the musculoskeletal system and connective tissue
Noninflammatory disorders of female genital tract	1	0	0	10070.9	5	1	Chapter XIV Diseases of the genitourinary system
Other disorders of bladder	1	0	0	4503599627370490	5	1	Chapter XIV Diseases of the genitourinary system
Other disorders of kidney and ureter	1	0	0	16118.2	5	1	Chapter XIV Diseases of the genitourinary system
Non-small cell lung cancer, excluding all cancers (controls excluding all cancers)	1	0	0	4503599627370490	5	1	Chapter II Neoplasms
Hyperlipidaemia, other/unspecified	1	0	0	14016.3	5	1	Chapter IV Endocrine, nutritional and metabolic diseases
Obesity	1	0	0	16384	5	1	Chapter IV Endocrine, nutritional and metabolic diseases
Female genital prolapse	1	0	0	16118.2	5	1	Chapter XIV Diseases of the genitourinary system
Leiomyoma of uterus	1	0	0	4503599627370490	5	1	Chapter II Neoplasms
Excessive, frequent and irregular menstruation	1	0	0	4503599627370490	5	1	Chapter XIV Diseases of the genitourinary system
Menorrhagia	1	0	0	4503599627370490	5	1	Chapter XIV Diseases of the genitourinary system
Gout	1	0	0	11114.5	5	1	Chapter XIII Diseases of the musculoskeletal system and connective tissue
Dialysis	1	0	0	16118.2	5	1	Chapter XIV Diseases of the genitourinary system
Glomerular disorders in diseases classified elsewhere	1	0	0	4503599627370490	5	1	Chapter XIV Diseases of the genitourinary system
Gout, unspecified	1	0	0	14016.3	5	1	Chapter XIII Diseases of the musculoskeletal system and connective tissue
Major coronary heart disease event	1	0	0	16384	5	1	Chapter IX Diseases of the circulatory system
Pulmonary oedema	1	0	0	Inf	5	1	Chapter X Diseases of the respiratory system
Duodenal ulcer	1	0	0	Inf	5	1	Chapter XI Diseases of the digestive system
Haemorrhoids and perianal venous thrombosis	1	0	0	Inf	5	1	Chapter XI Diseases of the digestive system
Vitamin B12 deficiency anaemia	1	0	0	4503599627370490	5	1	Chapter III Diseases of the blood and blood-forming organs and certain disorders involving the immune mechanism
Disorders of phosphorus metabolism and phosphatases	1	0	0	Inf	5	1	Chapter IV Endocrine, nutritional and metabolic diseases
AV-block	1	0	0	16384	5	1	Chapter IX Diseases of the circulatory system
Myocardial infarction, without ST-elevation	1	0	0	Inf	5	1	Chapter IX Diseases of the circulatory system
Disorders of choroid and retina	1	0	0	4503599627370490	5	1	Chapter VII Diseases of the eye, adnexa, ear and mastoid process
Respiratory insufficiency	1	0	0	Inf	5	1	Chapter X Diseases of the respiratory system
Crohn disease	1	0	0	Inf	5	1	Chapter XI Diseases of the digestive system
Lupus erythematosus	1	0	0	4503599627370490	5	1	Chapter XII Diseases of the skin and subcutaneous tissue
Sicca syndrome [SjÂšgren]	1	0	0	16384	5	1	Chapter XIII Diseases of the musculoskeletal system and connective tissue
Systemic lupus erythematosus	1	0	0	14016.3	5	1	Chapter XIII Diseases of the musculoskeletal system and connective tissue
Calculus of kidney and ureter	1	0	0	4503599627370490	5	1	Chapter XIV Diseases of the genitourinary system
Oesophageal varices	1	0	0	16384	5	1	Chapter IX Diseases of the circulatory system
Alcoholic liver disease	1	0	0	12398.4	5	1	Chapter XI Diseases of the digestive system
Hepatic failure, not elsewhere classified	1	0	0	4503599627370490	5	1	Chapter XI Diseases of the digestive system
Other and unspecified nerve root and plexus disorders, also in other diseases	1	0	0	Inf	5	1	Chapter VI Diseases of the nervous system
Fibromyalgia	1	0	0	4503599627370490	5	1	Chapter XIII Diseases of the musculoskeletal system and connective tissue
Other intervertebral disc disorders	1	0	0	Inf	5	1	Chapter XIII Diseases of the musculoskeletal system and connective tissue
Other/unspecified synovitis and tenosynovitis	1	0	0	Inf	5	1	Chapter XIII Diseases of the musculoskeletal system and connective tissue
Scoliosis	1	0	0	Inf	5	1	Chapter XIII Diseases of the musculoskeletal system and connective tissue
Nontoxic multinodular goitre	1	0	0	Inf	5	1	Chapter IV Endocrine, nutritional and metabolic diseases
Other and/or unspecified nontoxic goitre	1	0	0	Inf	5	1	Chapter IV Endocrine, nutritional and metabolic diseases
Postprocedural endocrine and metabolic disorders, not elsewhere classified	1	0	0	4503599627370490	5	1	Chapter IV Endocrine, nutritional and metabolic diseases
Chronic nephritic syndrome	1	0	0	4503599627370490	5	1	Chapter XIV Diseases of the genitourinary system
Fibroblastic disorders	1	0	0	Inf	5	1	Chapter XIII Diseases of the musculoskeletal system and connective tissue
Palmar fascial fibromatosis [Dupuytren]	1	0	0	Inf	5	1	Chapter XIII Diseases of the musculoskeletal system and connective tissue
Other joint disorders	1	0	0	4503599627370490	5	1	Chapter XIII Diseases of the musculoskeletal system and connective tissue
Type 2 diabetes with ophthalmic complications	1	0	0	14016.3	5	1	Chapter IV Endocrine, nutritional and metabolic diseases
Dementia in other diseases classified elsewhere	1	0	0	Inf	5	1	Chapter IV Endocrine, nutritional and metabolic diseases
!Phlebitis/thrombophlebitis venae iliacae [externae/internae/communis], drug-induced	1	0	0	Inf	5	1	Chapter IX Diseases of the circulatory system
DVT of lower extremities	1	0	0	Inf	5	1	Chapter IX Diseases of the circulatory system
Other and unspecified degenerative diseases of nervous system	1	0	0	Inf	5	1	Chapter VI Diseases of the nervous system
Other neurological diseases	1	0	0	Inf	5	1	Chapter VI Diseases of the nervous system
Dementia in Alzheimer disease	1	0	0	4503599627370490	5	1	Chapter IV Endocrine, nutritional and metabolic diseases
Alzheimer disease	1	0	0	4503599627370490	5	1	Chapter VI Diseases of the nervous system
Unspecific neurodegenerative disorder	1	0	0	4503599627370490	5	1	Chapter VI Diseases of the nervous system
Epilepsy	1	0	0	4503599627370490	5	1	Chapter VI Diseases of the nervous system
Candidiasis	1	0	0	4503599627370490	5	1	Chapter I Certain infectious and parasitic diseases
Other and unspecified polyneuropathies, also in other diseases	1	0	0	4503599627370490	5	1	Chapter VI Diseases of the nervous system
Other systemic involvement of connective tissue	1	0	0	16118.2	5	1	Chapter XIII Diseases of the musculoskeletal system and connective tissue
Varicose veins	1	0	0	11114.5	5	1	Chapter IX Diseases of the circulatory system
Bacterial infection, other or unspecified	1	0	0	4503599627370490	5	1	Chapter I Certain infectious and parasitic diseases
Other bacterial intestinal infections	1	0	0	4503599627370490	5	1	Chapter I Certain infectious and parasitic diseases
Sarcoidosis	1	0	0	4503599627370490	5	1	Chapter III Diseases of the blood and blood-forming organs and certain disorders involving the immune mechanism
Disorders of other endocrine glands	1	0	0	4503599627370490	5	1	Chapter IV Endocrine, nutritional and metabolic diseases
Disorders of parathyroid gland	1	0	0	4503599627370490	5	1	Chapter IV Endocrine, nutritional and metabolic diseases
Disorders of the thyroid gland	1	0	0	4503599627370490	5	1	Chapter IV Endocrine, nutritional and metabolic diseases
Hyperparathyroidism	1	0	0	4503599627370490	5	1	Chapter IV Endocrine, nutritional and metabolic diseases
Type 2 diabetes with neurological complications	1	0	0	4503599627370490	5	1	Chapter IV Endocrine, nutritional and metabolic diseases
Type 2 diabetes with renal complications	1	0	0	4503599627370490	5	1	Chapter IV Endocrine, nutritional and metabolic diseases
Left bundle-branch block	1	0	0	4503599627370490	5	1	Chapter IX Diseases of the circulatory system
Other arterial embolism and thrombosis	1	0	0	4503599627370490	5	1	Chapter IX Diseases of the circulatory system
Sequelae of cerebrovascular disease	1	0	0	4503599627370490	5	1	Chapter IX Diseases of the circulatory system
Diabetic nephropathy, excluding more controls	1	0	0	4503599627370490	5	1	Chapter VII Diseases of the eye, adnexa, ear and mastoid process
Diabetic neuropathy	1	0	0	4503599627370490	5	1	Chapter VII Diseases of the eye, adnexa, ear and mastoid process
Bacterial pneumonia (organism specified)	1	0	0	4503599627370490	5	1	Chapter X Diseases of the respiratory system
Bacterial pneumonia, not elsewhere classified	1	0	0	4503599627370490	5	1	Chapter X Diseases of the respiratory system
Noninfectious colitis NAS	1	0	0	4503599627370490	5	1	Chapter XI Diseases of the digestive system
Noninfective enteritis and colitis	1	0	0	4503599627370490	5	1	Chapter XI Diseases of the digestive system
Other noninfective gastroenteritis and colitis	1	0	0	4503599627370490	5	1	Chapter XI Diseases of the digestive system
Other and unspecified local infections of skin and subcutaneous tissue	1	0	0	4503599627370490	5	1	Chapter XII Diseases of the skin and subcutaneous tissue
Disorders of muscles	1	0	0	4503599627370490	5	1	Chapter XIII Diseases of the musculoskeletal system and connective tissue
Osteomyelitis	1	0	0	4503599627370490	5	1	Chapter XIII Diseases of the musculoskeletal system and connective tissue
Other specified disorders of muscle	1	0	0	4503599627370490	5	1	Chapter XIII Diseases of the musculoskeletal system and connective tissue
Hydronephrosis	1	0	0	4503599627370490	5	1	Chapter XIV Diseases of the genitourinary system
Other obstructive and reflux uropathy	1	0	0	4503599627370490	5	1	Chapter XIV Diseases of the genitourinary system
Other specified disorders of kidney and ureter	1	0	0	4503599627370490	5	1	Chapter XIV Diseases of the genitourinary system
Recurrent and persistent haematuria	1	0	0	4503599627370490	5	1	Chapter XIV Diseases of the genitourinary system
Tubulo-interstitial nephritis, not specified as acute or chronic	1	0	0	4503599627370490	5	1	Chapter XIV Diseases of the genitourinary system
Urolithiasis	1	0	0	4503599627370490	5	1	Chapter XIV Diseases of the genitourinary system
Cardiomyopathy	1	0	0	4503599627370490	5	1	Chapter IX Diseases of the circulatory system
Cardiomyopathy, other and unspecified	1	0	0	4503599627370490	5	1	Chapter IX Diseases of the circulatory system
Irregular menses	1	0	0	Inf	5	1	Chapter XIV Diseases of the genitourinary system
Polyp of the female genital tract	1	0	0	Inf	5	1	Chapter XIV Diseases of the genitourinary system
Benign neoplasm of colon, rectum, anus and anal canal	1	0	0	4503599627370490	5	1	Chapter II Neoplasms
Benign lipomatous neoplasm of skin and subcutaneous tissue of trunk	1	0	0	Inf	5	1	Chapter II Neoplasms
Diseases of spleen	1	0	0	Inf	5	1	Chapter III Diseases of the blood and blood-forming organs and certain disorders involving the immune mechanism
Spinal stenosis	1	0	0	Inf	5	1	Chapter XIII Diseases of the musculoskeletal system and connective tissue
Other sleep disorders	1	0	0	Inf	5	1	Chapter VI Diseases of the nervous system
Sleep apnoea	1	0	0	Inf	5	1	Chapter VI Diseases of the nervous system
Diseases of peritoneum	1	0	0	Inf	5	1	Chapter XI Diseases of the digestive system
Cyst of kidney	1	0	0	Inf	5	1	Chapter XIV Diseases of the genitourinary system
Disorders of plasma-protein metabolism, not elsewhere classified	1	0	0	4503599627370490	5	1	Chapter IV Endocrine, nutritional and metabolic diseases
Vocal cord dysfunction	1	0	0	Inf	5	1	Chapter X Diseases of the respiratory system
Other disorders of nervous system	1	0	0	Inf	5	1	Chapter VI Diseases of the nervous system
Malignant neoplasm of intrahepatic ducts, biliary tract and gallbladder, excluding all cancers (controls excluding all cancers)	1	0	0	4503599627370490	5	1	Chapter II Neoplasms
Other other unspecified disorders of the circulatory system	1	0	0	16118.2	5	1	Chapter IX Diseases of the circulatory system
Other and unspecified aplastic anaemias	1	0	0	4503599627370490	5	1	Chapter III Diseases of the blood and blood-forming organs and certain disorders involving the immune mechanism
Barrett oesophagus	1	0	0	4503599627370490	5	1	Chapter XI Diseases of the digestive system
Other malignant neoplasms of skin (=non-melanoma skin cancer), excluding all cancers (controls excluding all cancers)	1	0	0	4503599627370490	5	1	Chapter II Neoplasms
Squamous cell neoplasms and carcinomas of the skin, excluding all cancers (controls excluding all cancers)	1	0	0	4503599627370490	5	1	Chapter II Neoplasms
Crohn's disease NAS	1	0	0	Inf	5	1	Chapter XI Diseases of the digestive system
Other coagulation defects	1	0	0	4503599627370490	5	1	Chapter III Diseases of the blood and blood-forming organs and certain disorders involving the immune mechanism
Bradycardia, unspecified, drug-induced	1	0	0	4503599627370490	5	1	Chapter IX Diseases of the circulatory system
Schizophrenia or delusion, excluding more controls	1	0	0	Inf	5	1	Chapter V Mental and behavioural disorders
Dermatitis and eczema	1	0	0	Inf	5	1	Chapter XII Diseases of the skin and subcutaneous tissue
Coxarthrosis	1	0	0	Inf	5	1	Chapter XIII Diseases of the musculoskeletal system and connective tissue
Chronic gastritis	1	0	0	Inf	5	1	Chapter XI Diseases of the digestive system
Functional dyspepsia	1	0	0	Inf	5	1	Chapter XI Diseases of the digestive system
Oesophagitis	1	0	0	4503599627370490	5	1	Chapter XI Diseases of the digestive system
Other hammer toe(s) (acquired)	1	0	0	Inf	5	1	Chapter XIII Diseases of the musculoskeletal system and connective tissue
Ulcer of oesophagus	1	0	0	4503599627370490	5	1	Chapter XI Diseases of the digestive system
Other/unspecified seropositive rheumatoid arthritis	1	0	0	4503599627370490	5	1	Chapter XIII Diseases of the musculoskeletal system and connective tissue
Seropositive rheumatoid arthritis, wide	1	0	0	4503599627370490	5	1	Chapter XIII Diseases of the musculoskeletal system and connective tissue
Papulosquamous disorders	1	0	0	4503599627370490	5	1	Chapter XII Diseases of the skin and subcutaneous tissue
Lymphoid leukaemia	1	0	0	4503599627370490	5	1	Chapter II Neoplasms
Thrombocytopenia, unspecified	0.348569	0.71525	0.371092	1.51495	0	1	Chapter III Diseases of the blood and blood-forming organs and certain disorders involving the immune mechanism
Purpura and other haemorrhagic conditions	0.111484	0.430779	0.169556	1.30017	0	0.937826	Chapter III Diseases of the blood and blood-forming organs and certain disorders involving the immune mechanism
Certain infectious and parasitic diseases	0.34831	0.650872	0.221262	2.60024	0	1	Chapter I Certain infectious and parasitic diseases
Condition for Implicit Sepsis (Organ dysfunction codes)	0.40399	0.693897	0.265254	2.30056	0	1	Chapter I Certain infectious and parasitic diseases
Diarrhoea and gastroenteritis of presumed infectious origin	1	1.30955	0.192399	56.191	0	1	Chapter I Certain infectious and parasitic diseases
Explicit Sepsis	1	0.98103	0.232857	8.76469	0	1	Chapter I Certain infectious and parasitic diseases
Implicit bacterial Sepsis	1	1.42146	0.35262	12.4246	0	1	Chapter I Certain infectious and parasitic diseases
Implicit Sepsis	0.505432	2.6315	0.425633	108.598	0	1	Chapter I Certain infectious and parasitic diseases
Intestinal infectious diseases	1	1.30955	0.192399	56.191	0	1	Chapter I Certain infectious and parasitic diseases
Mycoses	1	Inf	0.12801	Inf	0	1	Chapter I Certain infectious and parasitic diseases
Other bacterial agents as the cause of diseases classified to other chapters	0.144512	0.459819	0.148493	1.89203	0	0.937826	Chapter I Certain infectious and parasitic diseases
Other bacterial diseases	0.680517	0.816598	0.18833	7.39654	0	1	Chapter I Certain infectious and parasitic diseases
Diseases of the blood and blood-forming organs and certain disorders involving the immune mechanism	0.194506	0.570004	0.247574	1.53037	0	0.960373	Chapter III Diseases of the blood and blood-forming organs and certain disorders involving the immune mechanism
Other anaemias	0.17922	0.47522	0.173684	1.61965	0	0.937826	Chapter III Diseases of the blood and blood-forming organs and certain disorders involving the immune mechanism
Other and unspecified anaemias	0.17922	0.47522	0.173684	1.61965	0	0.937826	Chapter III Diseases of the blood and blood-forming organs and certain disorders involving the immune mechanism
Other and unspecified iron deficiency	0.032199	0.38336	0.159246	1.05996	0	0.862868	Chapter III Diseases of the blood and blood-forming organs and certain disorders involving the immune mechanism
Fluid overload	1	1.30955	0.192399	56.191	0	1	Chapter IV Endocrine, nutritional and metabolic diseases
Other disorders of fluid, electrolyte and acid-base balance	1	1.42146	0.35262	12.4246	0	1	Chapter IV Endocrine, nutritional and metabolic diseases
Other disorders of glucose regulation and pancreatic internal secretion	1	0.981099	0.135058	43.1591	0	1	Chapter IV Endocrine, nutritional and metabolic diseases
Hypertension, Pulmonary Arterial	0.00572044	0.214459	0.073753	0.702325	0	0.370893	Chapter IX Diseases of the circulatory system
Other pulmonary heart/vessel disease	0.00253787	0.239993	0.098134	0.644332	0	0.370893	Chapter IX Diseases of the circulatory system
Secondary right heart disease	0.00253787	0.239993	0.098134	0.644332	0	0.370893	Chapter IX Diseases of the circulatory system
Background diabetic retinopathy	0.762719	1.53203	0.382739	13.3434	0	1	Chapter VII Diseases of the eye, adnexa, ear and mastoid process
COPD, hospital admissions 1, only main diagnosis	1	1.09125	0.3359	5.62494	0	1	Chapter X Diseases of the respiratory system
Diseases of the respiratory system	1	1.12808	0.348286	5.805	0	1	Chapter X Diseases of the respiratory system
Influenza and pneumonia	0.55971	0.787991	0.273723	3.10822	0	1	Chapter X Diseases of the respiratory system
Pneumonia, organism unspecified	1	1.01769	0.311174	5.26532	0	1	Chapter X Diseases of the respiratory system
Cholelithiasis	1	1.30955	0.192399	56.191	0	1	Chapter XI Diseases of the digestive system
Coeliac disease	0.00586855	0.17198	0.0492006	0.673074	0	0.370893	Chapter XI Diseases of the digestive system
Constipation	1	1.41924	0.211632	60.542	0	1	Chapter XI Diseases of the digestive system
Disorders of gallbladder, biliary tract and pancreas	0.295391	0.488901	0.100476	4.67312	0	0.99215	Chapter XI Diseases of the digestive system
Intestinal malabsorption	0.00464573	0.107765	0.0199412	0.582054	0	0.370893	Chapter XI Diseases of the digestive system
Other functional intestinal disorders	0.70985	0.92615	0.217973	8.30923	0	1	Chapter XI Diseases of the digestive system
Decubitus ulcer and pressure area	1	1.41924	0.211632	60.542	0	1	Chapter XII Diseases of the skin and subcutaneous tissue
Diseases of the skin and subcutaneous tissue	0.331415	0.623514	0.210802	2.49885	0	0.99215	Chapter XII Diseases of the skin and subcutaneous tissue
Other disorders of skin and subcutaneous tissue	0.43856	0.615281	0.17632	3.29764	0	1	Chapter XII Diseases of the skin and subcutaneous tissue
Osteopathies and chondropathies	0.128401	0.361029	0.0922304	2.05382	0	0.937826	Chapter XIII Diseases of the musculoskeletal system and connective tissue
Osteoporosis	0.229947	0.50613	0.139999	2.76402	0	0.969616	Chapter XIII Diseases of the musculoskeletal system and connective tissue
Acute renal failure	1	1.03593	0.24774	9.2205	0	1	Chapter XIV Diseases of the genitourinary system
Genitourinary diseases	0.201835	0.58564	0.25504	1.56986	0	0.969616	Chapter XIV Diseases of the genitourinary system
Other diseases of urinary system	0.471134	0.688184	0.200662	3.65436	0	1	Chapter XIV Diseases of the genitourinary system
Other disorders of urethra and urinary system	0.331415	0.623514	0.210802	2.49885	0	0.99215	Chapter XIV Diseases of the genitourinary system
Atrial fibrillation and flutter	1	1.09125	0.3359	5.62494	0	1	Chapter IX Diseases of the circulatory system
Heart failure, strict	0.52256	0.678253	0.231724	2.7017	0	1	Chapter IX Diseases of the circulatory system
Other or ill-defined heart diseases	0.275582	0.514279	0.1692	2.09412	0	0.989591	Chapter IX Diseases of the circulatory system
Emphysema	0.666452	0.761875	0.173545	6.94142	0	1	Chapter X Diseases of the respiratory system
Other diseases of pleura	0.287409	0.54158	0.179573	2.19512	0	0.99215	Chapter X Diseases of the respiratory system
Pleural effusion	0.0779749	0.351128	0.107506	1.48875	0	0.862868	Chapter X Diseases of the respiratory system
Type 2 diabetes without complications	0.153208	2.5117	0.814769	12.567	0	0.937826	Chapter IV Endocrine, nutritional and metabolic diseases
Alcohol dependence	0.247179	Inf	0.479486	Inf	0	0.969616	Chapter IV Endocrine, nutritional and metabolic diseases
Type 1 diabetes without complications	1	1.74881	0.269599	73.5996	0	1	Chapter IV Endocrine, nutritional and metabolic diseases
Alcohol use disorder, ICD-based	0.0820481	4.97597	0.84137	201.508	0	0.862868	Chapter V Mental and behavioural disorders
Mental and behavioural disorders due to alcohol, excluding acute intoxication	0.233428	2.76005	0.718026	23.5459	0	0.969616	Chapter V Mental and behavioural disorders
Asthma, excluding more controls	0.505407	2.52085	0.406048	104.211	0	1	Chapter X Diseases of the respiratory system
Asthma, unspecified (mode)	0.507313	2.74224	0.445242	112.988	0	1	Chapter X Diseases of the respiratory system
Chronic lower respiratory diseases	0.358475	3.29728	0.543589	134.99	0	1	Chapter X Diseases of the respiratory system
Acute alcohol intoxication	1	Inf	0.185628	Inf	0	1	Chapter IV Endocrine, nutritional and metabolic diseases
Arthrosis	1	1.20004	0.173191	51.8435	0	1	Chapter XIII Diseases of the musculoskeletal system and connective tissue
Deforming dorsopathies	1	Inf	0.0204602	Inf	0	1	Chapter XIII Diseases of the musculoskeletal system and connective tissue
Diseases of the musculoskeletal system and connective tissue	1	1.20004	0.173191	51.8435	0	1	Chapter XIII Diseases of the musculoskeletal system and connective tissue
Dorsopathies	1	0.981099	0.135058	43.1591	0	1	Chapter XIII Diseases of the musculoskeletal system and connective tissue
Gonarthrosis	1	1.20004	0.173191	51.8435	0	1	Chapter XIII Diseases of the musculoskeletal system and connective tissue
Other arthrosis	1	1.20004	0.173191	51.8435	0	1	Chapter XIII Diseases of the musculoskeletal system and connective tissue
Spondylopathies	0.462831	0.544335	0.0605953	25.8321	0	1	Chapter XIII Diseases of the musculoskeletal system and connective tissue
Disorders of lipoprotein metabolism and other lipidaemias	0.175176	4.30203	0.721773	174.808	0	0.937826	Chapter IV Endocrine, nutritional and metabolic diseases
Angina pectoris	1	1.20093	0.292568	10.5915	0	1	Chapter IX Diseases of the circulatory system
Hypertension	0.120786	4.75096	0.801439	192.594	0	0.937826	Chapter IX Diseases of the circulatory system
Hypertension, essential	0.119056	4.52631	0.761569	183.694	0	0.937826	Chapter IX Diseases of the circulatory system
Death due to cardiac causes	0.247965	3.51992	0.583059	143.814	0	0.969616	Chapter IX Diseases of the circulatory system
Parkinson's disease	0.0239304	0.215723	0.0573409	0.985528	0	0.819872	Chapter VI Diseases of the nervous system
Bacterial, viral and other infectious agents	0.144512	0.459819	0.148493	1.89203	0	0.937826	Chapter I Certain infectious and parasitic diseases
Implicit viral Sepsis	1	0.981099	0.135058	43.1591	0	1	Chapter I Certain infectious and parasitic diseases
Other septicaemia	0.680517	0.816598	0.18833	7.39654	0	1	Chapter I Certain infectious and parasitic diseases
Anaemia in chronic diseases classified elsewhere	0.339089	0.326468	0.0261075	17.1895	0	0.99215	Chapter III Diseases of the blood and blood-forming organs and certain disorders involving the immune mechanism
Acidosis	1	1.41924	0.211632	60.542	0	1	Chapter IV Endocrine, nutritional and metabolic diseases
Disorders of mineral metabolism	1	1.20004	0.173191	51.8435	0	1	Chapter IV Endocrine, nutritional and metabolic diseases
Hyperkalaemia	1	0.981099	0.135058	43.1591	0	1	Chapter IV Endocrine, nutritional and metabolic diseases
Hypo-osmolality and hyponatraemia	0.300785	0.56886	0.189972	2.29637	0	0.99215	Chapter IV Endocrine, nutritional and metabolic diseases
Metabolic disorders	0.252847	3.85457	0.642397	157.076	0	0.969616	Chapter IV Endocrine, nutritional and metabolic diseases
Type 2 diabetes with peripheral circulatory complications	0.462831	0.544335	0.0605953	25.8321	0	1	Chapter IV Endocrine, nutritional and metabolic diseases
Volume depletion	1	1.96895	0.308466	82.3289	0	1	Chapter IV Endocrine, nutritional and metabolic diseases
Abdominal aortic aneurysm (AAA)	1	Inf	0.0449549	Inf	0	1	Chapter IX Diseases of the circulatory system
Aortic aneurysm	1	Inf	0.0449549	Inf	0	1	Chapter IX Diseases of the circulatory system
Cardiac arrest	0.404152	0.435348	0.0428818	21.5091	0	1	Chapter IX Diseases of the circulatory system
Conduction disorders	0.177119	0.433529	0.116009	2.40873	0	0.937826	Chapter IX Diseases of the circulatory system
Coronary atherosclerosis	0.695059	0.87137	0.203134	7.85401	0	1	Chapter IX Diseases of the circulatory system
Hypertension, portal	0.0669559	0.252513	0.0572069	1.52187	0	0.862868	Chapter IX Diseases of the circulatory system
Hypertensive Renal Disease	0.181687	0.325657	0.057876	3.31448	0	0.937826	Chapter IX Diseases of the circulatory system
Hypotension	0.287409	0.54158	0.179573	2.19512	0	0.99215	Chapter IX Diseases of the circulatory system
Ischaemic heart disease, wide definition	0.695059	0.87137	0.203134	7.85401	0	1	Chapter IX Diseases of the circulatory system
Other arrhythmias	1	Inf	0.0996312	Inf	0	1	Chapter IX Diseases of the circulatory system
Other peripheral vascular diseases	1	1.41924	0.211632	60.542	0	1	Chapter IX Diseases of the circulatory system
Paroxysmal tachycardia	0.152135	0.397264	0.104071	2.23127	0	0.937826	Chapter IX Diseases of the circulatory system
Peripheral artery disease	0.653143	0.707196	0.158807	6.48927	0	1	Chapter IX Diseases of the circulatory system
Rheumatic valve diseases	0.152135	0.397264	0.104071	2.23127	0	0.937826	Chapter IX Diseases of the circulatory system
Right bundle-branch block	0.462831	0.544335	0.0605953	25.8321	0	1	Chapter IX Diseases of the circulatory system
Neurological diseases	0.666452	0.761875	0.173545	6.94142	0	1	Chapter VI Diseases of the nervous system
Idiopathic pulmonary fibrosis	0.0259453	0.279901	0.0927552	1.01066	0	0.819872	Chapter X Diseases of the respiratory system
Interstitial lung disease	0.0483415	0.34486	0.119494	1.21333	0	0.862868	Chapter X Diseases of the respiratory system
Other respiratory diseases principally affecting the interstitium	0.0204463	0.304347	0.11327	0.951058	0	0.80763	Chapter X Diseases of the respiratory system
Cirrhosis of liver, NAS	0.0155692	0.236663	0.0751104	0.875656	0	0.702838	Chapter XI Diseases of the digestive system
Diseases of liver	0.295391	0.488901	0.100476	4.67312	0	0.99215	Chapter XI Diseases of the digestive system
Fibrosis and cirrhosis of liver	0.0155692	0.236663	0.0751104	0.875656	0	0.702838	Chapter XI Diseases of the digestive system
Nonalcoholic fatty liver disease	1	1.41924	0.211632	60.542	0	1	Chapter XI Diseases of the digestive system
Other diseases of liver	0.563473	0.762544	0.0973725	34.4886	0	1	Chapter XI Diseases of the digestive system
Other diseases of stomach and duodenum	0.462831	0.544335	0.0605953	25.8321	0	1	Chapter XI Diseases of the digestive system
Other inflammatory liver diseases	0.266951	0.21761	0.0112689	12.8734	0	0.969616	Chapter XI Diseases of the digestive system
Infections of the skin and subcutaneous tissue	0.370484	0.597965	0.129499	5.5804	0	1	Chapter XII Diseases of the skin and subcutaneous tissue
Ulcer of lower limb, not elsewhere classified	0.471134	0.688184	0.200662	3.65436	0	1	Chapter XII Diseases of the skin and subcutaneous tissue
Other soft tissue disorders, not elsewhere classified	0.181687	0.325657	0.057876	3.31448	0	0.937826	Chapter XIII Diseases of the musculoskeletal system and connective tissue
Chronic kidney disease	0.488877	0.724678	0.212853	3.83282	0	1	Chapter XIV Diseases of the genitourinary system
Renal tubulo-interstitial diseases	0.471134	0.688184	0.200662	3.65436	0	1	Chapter XIV Diseases of the genitourinary system
Unspecified kidney failure	0.339089	0.326468	0.0261075	17.1895	0	0.99215	Chapter XIV Diseases of the genitourinary system
Implicit fungal Sepsis	0.339089	0.326468	0.0261075	17.1895	0	0.99215	Chapter I Certain infectious and parasitic diseases
Streptococcus and staphylococcus as the cause of diseases classified to other chapters	0.563473	0.762544	0.0973725	34.4886	0	1	Chapter I Certain infectious and parasitic diseases
Lung cancer and mesothelioma	0.247179	Inf	0.479486	Inf	0	0.969616	Chapter II Neoplasms
Agranulocytosis	1	Inf	0.0204602	Inf	0	1	Chapter III Diseases of the blood and blood-forming organs and certain disorders involving the immune mechanism
Deficiency of other B group vitamins	1	1.20004	0.173191	51.8435	0	1	Chapter IV Endocrine, nutritional and metabolic diseases
Delirium, not induced by alcohol and other psychoactive substances	0.615083	Inf	0.273119	Inf	0	1	Chapter IV Endocrine, nutritional and metabolic diseases
Depression	1	Inf	0.0449549	Inf	0	1	Chapter IV Endocrine, nutritional and metabolic diseases
Depression or dysthymia	0.606509	0.871783	0.11614	38.8221	0	1	Chapter IV Endocrine, nutritional and metabolic diseases
Disorders of calcium metabolism	0.51575	0.653398	0.0788216	30.1586	0	1	Chapter IV Endocrine, nutritional and metabolic diseases
Disorders of magnesium metabolism	0.404152	0.435348	0.0428818	21.5091	0	1	Chapter IV Endocrine, nutritional and metabolic diseases
Hypokalaemia	1	1.41924	0.211632	60.542	0	1	Chapter IV Endocrine, nutritional and metabolic diseases
Obesity, other/unspecified	0.404152	0.435348	0.0428818	21.5091	0	1	Chapter IV Endocrine, nutritional and metabolic diseases
Other anxiety disorders	1	Inf	0.0204602	Inf	0	1	Chapter IV Endocrine, nutritional and metabolic diseases
Unspecified dementia	1	Inf	0.12801	Inf	0	1	Chapter IV Endocrine, nutritional and metabolic diseases
Vitamin D deficiency	0.266951	0.21761	0.0112689	12.8734	0	0.969616	Chapter IV Endocrine, nutritional and metabolic diseases
Atherosclerosis, excluding cerebral and coronary sclerosis	0.339089	0.326468	0.0261075	17.1895	0	0.99215	Chapter IX Diseases of the circulatory system
Ischaemic Stroke, excluding all haemorrhages	0.339089	0.326468	0.0261075	17.1895	0	0.99215	Chapter IX Diseases of the circulatory system
Myocardial infarction, strict	0.219188	0.380016	0.0718964	3.76712	0	0.969616	Chapter IX Diseases of the circulatory system
Other diseases of arteries and capillaries	0.266951	0.21761	0.0112689	12.8734	0	0.969616	Chapter IX Diseases of the circulatory system
Other specified cerebrovascular diseases, other cerebrovascular disorders in diseases classified elsewhere	0.404152	0.435348	0.0428818	21.5091	0	1	Chapter IX Diseases of the circulatory system
Stroke, excluding SAH	0.339089	0.326468	0.0261075	17.1895	0	0.99215	Chapter IX Diseases of the circulatory system
Stroke, including SAH	0.339089	0.326468	0.0261075	17.1895	0	0.99215	Chapter IX Diseases of the circulatory system
Anxiety disorders, excluding more controls	1	Inf	0.0718152	Inf	0	1	Chapter V Mental and behavioural disorders
Any mental disorder	1	1.03593	0.24774	9.2205	0	1	Chapter V Mental and behavioural disorders
Mood disorders, excluding more controls	0.563473	0.762544	0.0973725	34.4886	0	1	Chapter V Mental and behavioural disorders
Smoking dependency	0.713862	2.07915	0.327943	86.6986	0	1	Chapter V Mental and behavioural disorders
Substance abuse, excluding more controls	0.714827	2.18944	0.347429	91.0717	0	1	Chapter V Mental and behavioural disorders
Cerebral palsy and other paralytic syndromes	1	Inf	0.0449549	Inf	0	1	Chapter VI Diseases of the nervous system
Episodal and paroxysmal disorders	1	Inf	0.0449549	Inf	0	1	Chapter VI Diseases of the nervous system
Extrapyramidal and movement disorders	0.563473	0.762544	0.0973725	34.4886	0	1	Chapter VI Diseases of the nervous system
Falls/tendency to fall	0.331415	0.623514	0.210802	2.49885	0	0.99215	Chapter VI Diseases of the nervous system
Hemiplegia	0.266951	0.21761	0.0112689	12.8734	0	0.969616	Chapter VI Diseases of the nervous system
Other degenerative diseases of the nervous system	0.630176	Inf	0.331861	Inf	0	1	Chapter VI Diseases of the nervous system
Bronchiectasis	1	1.09052	0.154077	47.4996	0	1	Chapter X Diseases of the respiratory system
Early onset COPD	0.615083	Inf	0.273119	Inf	0	1	Chapter X Diseases of the respiratory system
Later onset COPD	0.713862	2.07915	0.327943	86.6986	0	1	Chapter X Diseases of the respiratory system
Lung diseases due to external agents	1	Inf	0.0449549	Inf	0	1	Chapter X Diseases of the respiratory system
Other acute lower respiratory infections	0.640919	0.65256	0.144129	6.03463	0	1	Chapter X Diseases of the respiratory system
Other respiratory disorders and diseases	0.424266	0.578871	0.164183	3.11969	0	1	Chapter X Diseases of the respiratory system
Pleural plaque	1	Inf	0.00281092	Inf	0	1	Chapter X Diseases of the respiratory system
Pneumonitis due to solids and liquids	1	Inf	0.0204602	Inf	0	1	Chapter X Diseases of the respiratory system
Unspecified acute lower respiratory infection	1	1.30955	0.192399	56.191	0	1	Chapter X Diseases of the respiratory system
Viral pneumonia	1	Inf	0.00281092	Inf	0	1	Chapter X Diseases of the respiratory system
Diaphragmatic hernia	0.563473	0.762544	0.0973725	34.4886	0	1	Chapter XI Diseases of the digestive system
Diseases of oesophagus, stomach and duodenum	1	0.981099	0.135058	43.1591	0	1	Chapter XI Diseases of the digestive system
Diseases of the digestive system	0.0669559	0.252513	0.0572069	1.52187	0	0.862868	Chapter XI Diseases of the digestive system
Diverticular disease of intestine	1	1.14588	0.277615	10.1341	0	1	Chapter XI Diseases of the digestive system
Gastric ulcer	1	Inf	0.00281092	Inf	0	1	Chapter XI Diseases of the digestive system
Gastro-oesophageal reflux disease	0.401227	Inf	0.449897	Inf	0	1	Chapter XI Diseases of the digestive system
Gastroduodenal ulcer	1	Inf	0.0204602	Inf	0	1	Chapter XI Diseases of the digestive system
Gastrointestinal diseases	0.247179	Inf	0.479486	Inf	0	0.969616	Chapter XI Diseases of the digestive system
GI-bleeding	0.266951	0.21761	0.0112689	12.8734	0	0.969616	Chapter XI Diseases of the digestive system
Hernia	1	1.09052	0.154077	47.4996	0	1	Chapter XI Diseases of the digestive system
Inguinal hernia	1	Inf	0.12801	Inf	0	1	Chapter XI Diseases of the digestive system
Other diseases of anus and rectum	1	Inf	0.0204602	Inf	0	1	Chapter XI Diseases of the digestive system
Other diseases of biliary tract	1	Inf	0.0204602	Inf	0	1	Chapter XI Diseases of the digestive system
Other diseases of intestine	0.563473	0.762544	0.0973725	34.4886	0	1	Chapter XI Diseases of the digestive system
Other diseases of intestines	0.70985	0.92615	0.217973	8.30923	0	1	Chapter XI Diseases of the digestive system
Other diseases of oesophagus	1	Inf	0.0718152	Inf	0	1	Chapter XI Diseases of the digestive system
Other diseases of the digestive system	0.339089	0.326468	0.0261075	17.1895	0	0.99215	Chapter XI Diseases of the digestive system
Other gastritis (incl. Duodenitis)	0.563473	0.762544	0.0973725	34.4886	0	1	Chapter XI Diseases of the digestive system
Other or unspecified ileus, impaction or obstruction	1	Inf	0.0204602	Inf	0	1	Chapter XI Diseases of the digestive system
Paralytic ileus and intestinal obstruction	1	Inf	0.0449549	Inf	0	1	Chapter XI Diseases of the digestive system
Cellulitis	0.219188	0.380016	0.0718964	3.76712	0	0.969616	Chapter XII Diseases of the skin and subcutaneous tissue
Arthropathies	1	1.09052	0.154077	47.4996	0	1	Chapter XIII Diseases of the musculoskeletal system and connective tissue
Low back pain	1	Inf	0.00281092	Inf	0	1	Chapter XIII Diseases of the musculoskeletal system and connective tissue
Other (seronegative) rheumatoid arthritis, wide	1	Inf	0.156713	Inf	0	1	Chapter XIII Diseases of the musculoskeletal system and connective tissue
Other disorders of bone density and structure	1	Inf	0.00281092	Inf	0	1	Chapter XIII Diseases of the musculoskeletal system and connective tissue
Other dorsopathies, not elsewhere classified	1	Inf	0.0204602	Inf	0	1	Chapter XIII Diseases of the musculoskeletal system and connective tissue
Other specified/unspecified arthritis	1	1.09052	0.154077	47.4996	0	1	Chapter XIII Diseases of the musculoskeletal system and connective tissue
Other specified/unspecified soft tissue disorders	0.186972	0.108839	0.00139251	8.56078	0	0.937826	Chapter XIII Diseases of the musculoskeletal system and connective tissue
Other/unspecified dorsalgia	1	Inf	0.0449549	Inf	0	1	Chapter XIII Diseases of the musculoskeletal system and connective tissue
Other/unspecified rheumatoid arthritis	0.606509	0.871783	0.11614	38.8221	0	1	Chapter XIII Diseases of the musculoskeletal system and connective tissue
Pain in joint	0.339089	0.326468	0.0261075	17.1895	0	0.99215	Chapter XIII Diseases of the musculoskeletal system and connective tissue
Pain in limb	1	Inf	0.00281092	Inf	0	1	Chapter XIII Diseases of the musculoskeletal system and connective tissue
Polyarthropathies	1	1.74881	0.269599	73.5996	0	1	Chapter XIII Diseases of the musculoskeletal system and connective tissue
Polyarthrosis	1	Inf	0.0449549	Inf	0	1	Chapter XIII Diseases of the musculoskeletal system and connective tissue
Rheumatoid arthritis	1	1.20004	0.173191	51.8435	0	1	Chapter XIII Diseases of the musculoskeletal system and connective tissue
Soft tissue disorders	1	Inf	0.0204602	Inf	0	1	Chapter XIII Diseases of the musculoskeletal system and connective tissue
Spondylosis	1	Inf	0.00281092	Inf	0	1	Chapter XIII Diseases of the musculoskeletal system and connective tissue
Noninflammatory disorders of female genital tract	1	Inf	0.214691	Inf	0	1	Chapter XIV Diseases of the genitourinary system
Other disorders of bladder	1	Inf	0.0204602	Inf	0	1	Chapter XIV Diseases of the genitourinary system
Other disorders of kidney and ureter	0.404152	0.435348	0.0428818	21.5091	0	1	Chapter XIV Diseases of the genitourinary system
Non-small cell lung cancer, excluding all cancers (controls excluding all cancers)	1	Inf	0.0449549	Inf	0	1	Chapter II Neoplasms
Hyperlipidaemia, other/unspecified	0.462831	0.544335	0.0605953	25.8321	0	1	Chapter IV Endocrine, nutritional and metabolic diseases
Obesity	1	Inf	0.0718152	Inf	0	1	Chapter IV Endocrine, nutritional and metabolic diseases
Female genital prolapse	1	Inf	0.0996312	Inf	0	1	Chapter XIV Diseases of the genitourinary system
Leiomyoma of uterus	1	Inf	0.00281092	Inf	0	1	Chapter II Neoplasms
Excessive, frequent and irregular menstruation	1	Inf	0.0204602	Inf	0	1	Chapter XIV Diseases of the genitourinary system
Menorrhagia	1	Inf	0.0204602	Inf	0	1	Chapter XIV Diseases of the genitourinary system
Gout	0.563473	0.762544	0.0973725	34.4886	0	1	Chapter XIII Diseases of the musculoskeletal system and connective tissue
Dialysis	0.404152	0.435348	0.0428818	21.5091	0	1	Chapter XIV Diseases of the genitourinary system
Glomerular disorders in diseases classified elsewhere	0.0983014	0	0	4.2517	0	0.862868	Chapter XIV Diseases of the genitourinary system
Gout, unspecified	0.462831	0.544335	0.0605953	25.8321	0	1	Chapter XIII Diseases of the musculoskeletal system and connective tissue
Major coronary heart disease event	0.339089	0.326468	0.0261075	17.1895	0	0.99215	Chapter IX Diseases of the circulatory system
Pulmonary oedema	1	0	0	Inf	0	1	Chapter X Diseases of the respiratory system
Duodenal ulcer	1	0	0	Inf	0	1	Chapter XI Diseases of the digestive system
Haemorrhoids and perianal venous thrombosis	1	0	0	Inf	0	1	Chapter XI Diseases of the digestive system
Vitamin B12 deficiency anaemia	0.0983014	0	0	4.2517	0	0.862868	Chapter III Diseases of the blood and blood-forming organs and certain disorders involving the immune mechanism
Disorders of phosphorus metabolism and phosphatases	1	0	0	Inf	0	1	Chapter IV Endocrine, nutritional and metabolic diseases
AV-block	0.339089	0.326468	0.0261075	17.1895	0	0.99215	Chapter IX Diseases of the circulatory system
Myocardial infarction, without ST-elevation	1	0	0	Inf	0	1	Chapter IX Diseases of the circulatory system
Disorders of choroid and retina	1	Inf	0.0449549	Inf	0	1	Chapter VII Diseases of the eye, adnexa, ear and mastoid process
Respiratory insufficiency	1	0	0	Inf	0	1	Chapter X Diseases of the respiratory system
Crohn disease	1	0	0	Inf	0	1	Chapter XI Diseases of the digestive system
Lupus erythematosus	1	Inf	0.00281092	Inf	0	1	Chapter XII Diseases of the skin and subcutaneous tissue
Sicca syndrome [SjÂšgren]	1	Inf	0.0718152	Inf	0	1	Chapter XIII Diseases of the musculoskeletal system and connective tissue
Systemic lupus erythematosus	1	Inf	0.12801	Inf	0	1	Chapter XIII Diseases of the musculoskeletal system and connective tissue
Calculus of kidney and ureter	0.186972	0.108839	0.00139251	8.56078	0	0.937826	Chapter XIV Diseases of the genitourinary system
Oesophageal varices	0.339089	0.326468	0.0261075	17.1895	0	0.99215	Chapter IX Diseases of the circulatory system
Alcoholic liver disease	0.145315	0.271298	0.0441588	2.86187	0	0.937826	Chapter XI Diseases of the digestive system
Hepatic failure, not elsewhere classified	1	Inf	0.00281092	Inf	0	1	Chapter XI Diseases of the digestive system
Other and unspecified nerve root and plexus disorders, also in other diseases	1	0	0	Inf	0	1	Chapter VI Diseases of the nervous system
Fibromyalgia	1	Inf	0.00281092	Inf	0	1	Chapter XIII Diseases of the musculoskeletal system and connective tissue
Other intervertebral disc disorders	1	0	0	Inf	0	1	Chapter XIII Diseases of the musculoskeletal system and connective tissue
Other/unspecified synovitis and tenosynovitis	1	0	0	Inf	0	1	Chapter XIII Diseases of the musculoskeletal system and connective tissue
Scoliosis	1	0	0	Inf	0	1	Chapter XIII Diseases of the musculoskeletal system and connective tissue
Nontoxic multinodular goitre	1	0	0	Inf	0	1	Chapter IV Endocrine, nutritional and metabolic diseases
Other and/or unspecified nontoxic goitre	1	0	0	Inf	0	1	Chapter IV Endocrine, nutritional and metabolic diseases
Postprocedural endocrine and metabolic disorders, not elsewhere classified	1	Inf	0.00281092	Inf	0	1	Chapter IV Endocrine, nutritional and metabolic diseases
Chronic nephritic syndrome	0.266951	0.21761	0.0112689	12.8734	0	0.969616	Chapter XIV Diseases of the genitourinary system
Fibroblastic disorders	1	0	0	Inf	0	1	Chapter XIII Diseases of the musculoskeletal system and connective tissue
Palmar fascial fibromatosis [Dupuytren]	1	0	0	Inf	0	1	Chapter XIII Diseases of the musculoskeletal system and connective tissue
Other joint disorders	0.266951	0.21761	0.0112689	12.8734	0	0.969616	Chapter XIII Diseases of the musculoskeletal system and connective tissue
Type 2 diabetes with ophthalmic complications	1	Inf	0.12801	Inf	0	1	Chapter IV Endocrine, nutritional and metabolic diseases
Dementia in other diseases classified elsewhere	1	0	0	Inf	0	1	Chapter IV Endocrine, nutritional and metabolic diseases
!Phlebitis/thrombophlebitis venae iliacae [externae/internae/communis], drug-induced	1	0	0	Inf	0	1	Chapter IX Diseases of the circulatory system
DVT of lower extremities	1	0	0	Inf	0	1	Chapter IX Diseases of the circulatory system
Other and unspecified degenerative diseases of nervous system	1	0	0	Inf	0	1	Chapter VI Diseases of the nervous system
Other neurological diseases	1	0	0	Inf	0	1	Chapter VI Diseases of the nervous system
Dementia in Alzheimer disease	1	Inf	0.0449549	Inf	0	1	Chapter IV Endocrine, nutritional and metabolic diseases
Alzheimer disease	1	Inf	0.0449549	Inf	0	1	Chapter VI Diseases of the nervous system
Unspecific neurodegenerative disorder	1	Inf	0.0449549	Inf	0	1	Chapter VI Diseases of the nervous system
Epilepsy	1	Inf	0.0449549	Inf	0	1	Chapter VI Diseases of the nervous system
Candidiasis	1	Inf	0.0449549	Inf	0	1	Chapter I Certain infectious and parasitic diseases
Other and unspecified polyneuropathies, also in other diseases	0.266951	0.21761	0.0112689	12.8734	0	0.969616	Chapter VI Diseases of the nervous system
Other systemic involvement of connective tissue	1	Inf	0.0996312	Inf	0	1	Chapter XIII Diseases of the musculoskeletal system and connective tissue
Varicose veins	0.0361977	0.180258	0.0348397	1.16712	0	0.862868	Chapter IX Diseases of the circulatory system
Bacterial infection, other or unspecified	0.0983014	0	0	4.2517	0	0.862868	Chapter I Certain infectious and parasitic diseases
Other bacterial intestinal infections	0.0983014	0	0	4.2517	0	0.862868	Chapter I Certain infectious and parasitic diseases
Sarcoidosis	0.0983014	0	0	4.2517	0	0.862868	Chapter III Diseases of the blood and blood-forming organs and certain disorders involving the immune mechanism
Disorders of other endocrine glands	0.266951	0.21761	0.0112689	12.8734	0	0.969616	Chapter IV Endocrine, nutritional and metabolic diseases
Disorders of parathyroid gland	0.186972	0.108839	0.00139251	8.56078	0	0.937826	Chapter IV Endocrine, nutritional and metabolic diseases
Disorders of the thyroid gland	0.266951	0.21761	0.0112689	12.8734	0	0.969616	Chapter IV Endocrine, nutritional and metabolic diseases
Hyperparathyroidism	0.186972	0.108839	0.00139251	8.56078	0	0.937826	Chapter IV Endocrine, nutritional and metabolic diseases
Type 2 diabetes with neurological complications	0.0983014	0	0	4.2517	0	0.862868	Chapter IV Endocrine, nutritional and metabolic diseases
Type 2 diabetes with renal complications	0.0983014	0	0	4.2517	0	0.862868	Chapter IV Endocrine, nutritional and metabolic diseases
Left bundle-branch block	0.186972	0.108839	0.00139251	8.56078	0	0.937826	Chapter IX Diseases of the circulatory system
Other arterial embolism and thrombosis	0.0983014	0	0	4.2517	0	0.862868	Chapter IX Diseases of the circulatory system
Sequelae of cerebrovascular disease	0.186972	0.108839	0.00139251	8.56078	0	0.937826	Chapter IX Diseases of the circulatory system
Diabetic nephropathy, excluding more controls	0.0983014	0	0	4.2517	0	0.862868	Chapter VII Diseases of the eye, adnexa, ear and mastoid process
Diabetic neuropathy	0.186972	0.108839	0.00139251	8.56078	0	0.937826	Chapter VII Diseases of the eye, adnexa, ear and mastoid process
Bacterial pneumonia (organism specified)	0.266951	0.21761	0.0112689	12.8734	0	0.969616	Chapter X Diseases of the respiratory system
Bacterial pneumonia, not elsewhere classified	0.186972	0.108839	0.00139251	8.56078	0	0.937826	Chapter X Diseases of the respiratory system
Noninfectious colitis NAS	0.0983014	0	0	4.2517	0	0.862868	Chapter XI Diseases of the digestive system
Noninfective enteritis and colitis	0.0983014	0	0	4.2517	0	0.862868	Chapter XI Diseases of the digestive system
Other noninfective gastroenteritis and colitis	0.0983014	0	0	4.2517	0	0.862868	Chapter XI Diseases of the digestive system
Other and unspecified local infections of skin and subcutaneous tissue	0.186972	0.108839	0.00139251	8.56078	0	0.937826	Chapter XII Diseases of the skin and subcutaneous tissue
Disorders of muscles	0.186972	0.108839	0.00139251	8.56078	0	0.937826	Chapter XIII Diseases of the musculoskeletal system and connective tissue
Osteomyelitis	0.0983014	0	0	4.2517	0	0.862868	Chapter XIII Diseases of the musculoskeletal system and connective tissue
Other specified disorders of muscle	0.0983014	0	0	4.2517	0	0.862868	Chapter XIII Diseases of the musculoskeletal system and connective tissue
Hydronephrosis	0.0983014	0	0	4.2517	0	0.862868	Chapter XIV Diseases of the genitourinary system
Other obstructive and reflux uropathy	0.0983014	0	0	4.2517	0	0.862868	Chapter XIV Diseases of the genitourinary system
Other specified disorders of kidney and ureter	0.266951	0.21761	0.0112689	12.8734	0	0.969616	Chapter XIV Diseases of the genitourinary system
Recurrent and persistent haematuria	0.0983014	0	0	4.2517	0	0.862868	Chapter XIV Diseases of the genitourinary system
Tubulo-interstitial nephritis, not specified as acute or chronic	0.0983014	0	0	4.2517	0	0.862868	Chapter XIV Diseases of the genitourinary system
Urolithiasis	0.186972	0.108839	0.00139251	8.56078	0	0.937826	Chapter XIV Diseases of the genitourinary system
Cardiomyopathy	1	Inf	0.0204602	Inf	0	1	Chapter IX Diseases of the circulatory system
Cardiomyopathy, other and unspecified	1	Inf	0.00281092	Inf	0	1	Chapter IX Diseases of the circulatory system
Irregular menses	1	0	0	Inf	0	1	Chapter XIV Diseases of the genitourinary system
Polyp of the female genital tract	1	0	0	Inf	0	1	Chapter XIV Diseases of the genitourinary system
Benign neoplasm of colon, rectum, anus and anal canal	1	Inf	0.0204602	Inf	0	1	Chapter II Neoplasms
Benign lipomatous neoplasm of skin and subcutaneous tissue of trunk	1	0	0	Inf	0	1	Chapter II Neoplasms
Diseases of spleen	1	0	0	Inf	0	1	Chapter III Diseases of the blood and blood-forming organs and certain disorders involving the immune mechanism
Spinal stenosis	1	0	0	Inf	0	1	Chapter XIII Diseases of the musculoskeletal system and connective tissue
Other sleep disorders	1	0	0	Inf	0	1	Chapter VI Diseases of the nervous system
Sleep apnoea	1	0	0	Inf	0	1	Chapter VI Diseases of the nervous system
Diseases of peritoneum	1	0	0	Inf	0	1	Chapter XI Diseases of the digestive system
Cyst of kidney	1	0	0	Inf	0	1	Chapter XIV Diseases of the genitourinary system
Disorders of plasma-protein metabolism, not elsewhere classified	1	Inf	0.00281092	Inf	0	1	Chapter IV Endocrine, nutritional and metabolic diseases
Vocal cord dysfunction	1	0	0	Inf	0	1	Chapter X Diseases of the respiratory system
Other disorders of nervous system	1	0	0	Inf	0	1	Chapter VI Diseases of the nervous system
Malignant neoplasm of intrahepatic ducts, biliary tract and gallbladder, excluding all cancers (controls excluding all cancers)	0.266951	0.21761	0.0112689	12.8734	0	0.969616	Chapter II Neoplasms
Other other unspecified disorders of the circulatory system	0.0788392	0.162739	0.0185517	1.95615	0	0.862868	Chapter IX Diseases of the circulatory system
Other and unspecified aplastic anaemias	1	Inf	0.0204602	Inf	0	1	Chapter III Diseases of the blood and blood-forming organs and certain disorders involving the immune mechanism
Barrett oesophagus	1	Inf	0.00281092	Inf	0	1	Chapter XI Diseases of the digestive system
Other malignant neoplasms of skin (=non-melanoma skin cancer), excluding all cancers (controls excluding all cancers)	1	Inf	0.00281092	Inf	0	1	Chapter II Neoplasms
Squamous cell neoplasms and carcinomas of the skin, excluding all cancers (controls excluding all cancers)	1	Inf	0.00281092	Inf	0	1	Chapter II Neoplasms
Crohn's disease NAS	1	0	0	Inf	0	1	Chapter XI Diseases of the digestive system
Other coagulation defects	1	Inf	0.0204602	Inf	0	1	Chapter III Diseases of the blood and blood-forming organs and certain disorders involving the immune mechanism
Bradycardia, unspecified, drug-induced	1	Inf	0.00281092	Inf	0	1	Chapter IX Diseases of the circulatory system
Schizophrenia or delusion, excluding more controls	1	0	0	Inf	0	1	Chapter V Mental and behavioural disorders
Dermatitis and eczema	1	0	0	Inf	0	1	Chapter XII Diseases of the skin and subcutaneous tissue
Coxarthrosis	1	0	0	Inf	0	1	Chapter XIII Diseases of the musculoskeletal system and connective tissue
Chronic gastritis	1	0	0	Inf	0	1	Chapter XI Diseases of the digestive system
Functional dyspepsia	1	0	0	Inf	0	1	Chapter XI Diseases of the digestive system
Oesophagitis	1	Inf	0.00281092	Inf	0	1	Chapter XI Diseases of the digestive system
Other hammer toe(s) (acquired)	1	0	0	Inf	0	1	Chapter XIII Diseases of the musculoskeletal system and connective tissue
Ulcer of oesophagus	1	Inf	0.00281092	Inf	0	1	Chapter XI Diseases of the digestive system
Other/unspecified seropositive rheumatoid arthritis	1	Inf	0.00281092	Inf	0	1	Chapter XIII Diseases of the musculoskeletal system and connective tissue
Seropositive rheumatoid arthritis, wide	1	Inf	0.00281092	Inf	0	1	Chapter XIII Diseases of the musculoskeletal system and connective tissue
Papulosquamous disorders	1	Inf	0.00281092	Inf	0	1	Chapter XII Diseases of the skin and subcutaneous tissue
Lymphoid leukaemia	1	Inf	0.00281092	Inf	0	1	Chapter II Neoplasms

### Sheet: E
Disease	P_value	Odds_Ratio	CI_Lower	CI_Upper	Cluster	padj	Disease_category
Condition for Implicit Sepsis (Organ dysfunction codes)	3.26721e-32	0.371251	0.309666	0.443312	0	9.93616e-31	Chapter I Certain infectious and parasitic diseases
Implicit bacterial Sepsis	2.30309e-36	0.347301	0.289227	0.415273	0	2.97674e-34	Chapter I Certain infectious and parasitic diseases
Implicit Sepsis	2.88843e-32	0.35423	0.292345	0.427143	0	9.33325e-31	Chapter I Certain infectious and parasitic diseases
Hyperkalaemia	1.99188e-25	0.406365	0.337483	0.487356	0	2.68716e-24	Chapter IV Endocrine, nutritional and metabolic diseases
Hypertensive Renal Disease	1.53369e-27	0.404295	0.338218	0.481503	0	2.47787e-26	Chapter IX Diseases of the circulatory system
Asthma, excluding more controls	2.48856e-10	0.36382	0.252868	0.51298	0	5.98413e-10	Chapter X Diseases of the respiratory system
Asthma, unspecified (mode)	1.32529e-10	0.356945	0.247085	0.505015	0	3.24726e-10	Chapter X Diseases of the respiratory system
Bronchiectasis	1.04266e-22	0.284331	0.21055	0.378409	0	1.01709e-21	Chapter X Diseases of the respiratory system
Chronic lower respiratory diseases	1.53616e-20	0.337583	0.259203	0.435161	0	9.56862e-20	Chapter X Diseases of the respiratory system
COPD, hospital admissions 1, only main diagnosis	3.71212e-20	0.357885	0.279099	0.454907	0	2.23159e-19	Chapter X Diseases of the respiratory system
Diseases of the respiratory system	1.1621e-34	0.314895	0.255129	0.386249	0	7.51006e-33	Chapter X Diseases of the respiratory system
Emphysema	1.5645e-21	0.283225	0.207473	0.380547	0	1.26382e-20	Chapter X Diseases of the respiratory system
Influenza and pneumonia	1.13081e-33	0.343633	0.283043	0.415111	0	5.84631e-32	Chapter X Diseases of the respiratory system
Later onset COPD	8.37467e-14	0.378612	0.282804	0.500695	0	2.59264e-13	Chapter X Diseases of the respiratory system
Other acute lower respiratory infections	8.86139e-30	0.312044	0.247493	0.390351	0	1.99189e-28	Chapter X Diseases of the respiratory system
Other diseases of pleura	3.76591e-38	0.308259	0.251522	0.375654	0	9.73488e-36	Chapter X Diseases of the respiratory system
Other respiratory disorders and diseases	2.2033e-33	0.299608	0.238751	0.373101	0	1.03555e-31	Chapter X Diseases of the respiratory system
Pneumonia, organism unspecified	3.02953e-35	0.32566	0.266419	0.395875	0	2.23752e-33	Chapter X Diseases of the respiratory system
Unspecified acute lower respiratory infection	2.32697e-29	0.317079	0.25197	0.395939	0	5.01269e-28	Chapter X Diseases of the respiratory system
Acute renal failure	8.16574e-38	0.370678	0.314212	0.436074	0	1.40723e-35	Chapter XIV Diseases of the genitourinary system
Chronic kidney disease	2.09167e-31	0.411851	0.350552	0.482504	0	5.69154e-30	Chapter XIV Diseases of the genitourinary system
Chronic nephritic syndrome	1.93395e-27	0.376619	0.309709	0.455774	0	2.94073e-26	Chapter XIV Diseases of the genitourinary system
Dialysis	2.66791e-32	0.372896	0.311438	0.444737	0	9.33325e-31	Chapter XIV Diseases of the genitourinary system
Renal tubulo-interstitial diseases	5.69119e-34	0.399289	0.340189	0.467435	0	3.26927e-32	Chapter XIV Diseases of the genitourinary system
Other and unspecified iron deficiency	1.10354e-43	0.259741	0.207556	0.322492	0	5.70529e-41	Chapter III Diseases of the blood and blood-forming organs and certain disorders involving the immune mechanism
Disorders of lipoprotein metabolism and other lipidaemias	2.37708e-30	0.342224	0.278241	0.418482	0	5.58615e-29	Chapter IV Endocrine, nutritional and metabolic diseases
Bacterial infection, other or unspecified	1.32449e-11	0.310092	0.206175	0.453843	0	3.49369e-11	Chapter I Certain infectious and parasitic diseases
Bacterial intestinal infections, IBD co-morbidities	8.04769e-09	0.29822	0.179731	0.473822	0	1.75555e-08	Chapter I Certain infectious and parasitic diseases
Bacterial, viral and other infectious agents	1.69976e-27	0.341885	0.274622	0.422834	0	2.66295e-26	Chapter I Certain infectious and parasitic diseases
Candidiasis	3.62046e-19	0.271316	0.191554	0.376553	0	1.92967e-18	Chapter I Certain infectious and parasitic diseases
Certain infectious and parasitic diseases	8.85499e-36	0.327598	0.268851	0.397059	0	9.15606e-34	Chapter I Certain infectious and parasitic diseases
Diarrhoea and gastroenteritis of presumed infectious origin	9.71281e-19	0.385843	0.304317	0.485523	0	4.92306e-18	Chapter I Certain infectious and parasitic diseases
Enterocolitis due to Clostridium difficile	1.92355e-11	0.313828	0.20855	0.459491	0	4.94763e-11	Chapter I Certain infectious and parasitic diseases
Explicit Sepsis	2.37463e-31	0.343361	0.280561	0.417993	0	6.13842e-30	Chapter I Certain infectious and parasitic diseases
Implicit fungal Sepsis	3.12837e-24	0.316221	0.244281	0.40529	0	3.51602e-23	Chapter I Certain infectious and parasitic diseases
Implicit viral Sepsis	7.10723e-29	0.337552	0.271883	0.416372	0	1.41325e-27	Chapter I Certain infectious and parasitic diseases
Intestinal infectious diseases	1.36859e-21	0.372698	0.296683	0.464938	0	1.12311e-20	Chapter I Certain infectious and parasitic diseases
Mycoses	2.24793e-18	0.307942	0.225238	0.414574	0	1.0964e-17	Chapter I Certain infectious and parasitic diseases
Other bacterial agents as the cause of diseases classified to other chapters	2.76842e-27	0.33662	0.268888	0.418402	0	4.08936e-26	Chapter I Certain infectious and parasitic diseases
Other bacterial diseases	9.83136e-33	0.326332	0.264859	0.399612	0	4.23568e-31	Chapter I Certain infectious and parasitic diseases
Other bacterial intestinal infections	6.35943e-11	0.264833	0.1602	0.418845	0	1.57312e-10	Chapter I Certain infectious and parasitic diseases
Other septicaemia	1.55192e-31	0.327896	0.265069	0.403019	0	4.45746e-30	Chapter I Certain infectious and parasitic diseases
Other viral diseases	2.37306e-12	0.207538	0.114835	0.351322	0	6.49138e-12	Chapter I Certain infectious and parasitic diseases
Other viral diseases, not elsewhere classified	1.64053e-06	0.228181	0.099787	0.460894	0	3.22491e-06	Chapter I Certain infectious and parasitic diseases
Streptococcus and staphylococcus as the cause of diseases classified to other chapters	3.0751e-25	0.307847	0.237544	0.394941	0	3.87763e-24	Chapter I Certain infectious and parasitic diseases
Viral agents as the cause of diseases classified to other chapters	1.40716e-10	0.250863	0.145735	0.409705	0	3.43161e-10	Chapter I Certain infectious and parasitic diseases
Viral and other specified intestinal infections	1.41448e-11	0.306006	0.202139	0.450259	0	3.71212e-11	Chapter I Certain infectious and parasitic diseases
Chronic lymphocytic leukaemia and small lyphocytis leukaemia, excluding all cancers (controls excluding all cancers)	1.66621e-11	0.289939	0.18604	0.437033	0	4.35067e-11	Chapter II Neoplasms
Lung cancer and mesothelioma	3.97738e-10	0.333869	0.221499	0.489871	0	9.34685e-10	Chapter II Neoplasms
Other malignant neoplasms of skin (=non-melanoma skin cancer), excluding all cancers (controls excluding all cancers)	0.00401245	0.163396	0.0185687	0.669706	0	0.0066276	Chapter II Neoplasms
Squamous cell neoplasms and carcinomas of the skin, excluding all cancers (controls excluding all cancers)	0.0174212	0.245244	0.046784	0.822878	0	0.0272932	Chapter II Neoplasms
Agranulocytosis	1.55965e-14	0.26263	0.171707	0.389325	0	5.20219e-14	Chapter III Diseases of the blood and blood-forming organs and certain disorders involving the immune mechanism
Anaemia in chronic diseases classified elsewhere	2.43403e-25	0.360952	0.290978	0.445012	0	3.14599e-24	Chapter III Diseases of the blood and blood-forming organs and certain disorders involving the immune mechanism
Diseases of spleen	1.55044e-14	0.108644	0.0425896	0.232298	0	5.20219e-14	Chapter III Diseases of the blood and blood-forming organs and certain disorders involving the immune mechanism
Diseases of the blood and blood-forming organs and certain disorders involving the immune mechanism	2.81505e-32	0.352562	0.290659	0.425576	0	9.33325e-31	Chapter III Diseases of the blood and blood-forming organs and certain disorders involving the immune mechanism
Folate deficiency anaemia	3.74709e-09	0.194203	0.0897428	0.375611	0	8.35019e-09	Chapter III Diseases of the blood and blood-forming organs and certain disorders involving the immune mechanism
Idiopathic thrombocytopenic purpura	3.48091e-07	0.282026	0.151139	0.492002	0	7.14139e-07	Chapter III Diseases of the blood and blood-forming organs and certain disorders involving the immune mechanism
Other anaemias	9.90879e-26	0.376713	0.307426	0.459173	0	1.42301e-24	Chapter III Diseases of the blood and blood-forming organs and certain disorders involving the immune mechanism
Other and unspecified anaemias	2.02707e-25	0.37832	0.308714	0.461161	0	2.68716e-24	Chapter III Diseases of the blood and blood-forming organs and certain disorders involving the immune mechanism
Other and unspecified aplastic anaemias	1.94583e-16	0.284874	0.198289	0.400393	0	7.92121e-16	Chapter III Diseases of the blood and blood-forming organs and certain disorders involving the immune mechanism
Other coagulation defects	5.85386e-08	0.224281	0.107526	0.423716	0	1.22528e-07	Chapter III Diseases of the blood and blood-forming organs and certain disorders involving the immune mechanism
Other diseases of blood and blood-forming organs	6.28145e-11	0.198594	0.102215	0.355066	0	1.56885e-10	Chapter III Diseases of the blood and blood-forming organs and certain disorders involving the immune mechanism
Purpura and other haemorrhagic conditions	3.65019e-17	0.388281	0.303184	0.493145	0	1.57262e-16	Chapter III Diseases of the blood and blood-forming organs and certain disorders involving the immune mechanism
Thrombocytopenia, unspecified	2.0677e-15	0.40126	0.311383	0.512587	0	7.42362e-15	Chapter III Diseases of the blood and blood-forming organs and certain disorders involving the immune mechanism
Vitamin B12 deficiency anaemia	5.04033e-07	0.24219	0.115794	0.459346	0	1.01791e-06	Chapter III Diseases of the blood and blood-forming organs and certain disorders involving the immune mechanism
Acidosis	5.93701e-21	0.405556	0.32918	0.496943	0	3.99478e-20	Chapter IV Endocrine, nutritional and metabolic diseases
Bipolar affective disorders	1.56259e-05	0.131351	0.0259612	0.414081	0	2.93767e-05	Chapter IV Endocrine, nutritional and metabolic diseases
Deficiency of other B group vitamins	4.46703e-11	0.179675	0.0867521	0.336114	0	1.13208e-10	Chapter IV Endocrine, nutritional and metabolic diseases
Delirium, not induced by alcohol and other psychoactive substances	1.36267e-14	0.325799	0.232653	0.448171	0	4.60457e-14	Chapter IV Endocrine, nutritional and metabolic diseases
Depression	1.02012e-16	0.297314	0.211197	0.410692	0	4.2878e-16	Chapter IV Endocrine, nutritional and metabolic diseases
Depression or dysthymia	2.01527e-17	0.308015	0.223225	0.418036	0	8.90506e-17	Chapter IV Endocrine, nutritional and metabolic diseases
Disorders of calcium metabolism	1.05752e-20	0.315802	0.237813	0.414214	0	6.66756e-20	Chapter IV Endocrine, nutritional and metabolic diseases
Disorders of magnesium metabolism	4.25073e-14	0.33169	0.236729	0.456494	0	1.36498e-13	Chapter IV Endocrine, nutritional and metabolic diseases
Disorders of mineral metabolism	2.69038e-18	0.399109	0.316984	0.499019	0	1.28789e-17	Chapter IV Endocrine, nutritional and metabolic diseases
Disorders of other endocrine glands	5.16817e-16	0.377064	0.288423	0.487968	0	1.97922e-15	Chapter IV Endocrine, nutritional and metabolic diseases
Disorders of parathyroid gland	1.14977e-19	0.370515	0.290681	0.468454	0	6.60479e-19	Chapter IV Endocrine, nutritional and metabolic diseases
Disorders of plasma-protein metabolism, not elsewhere classified	2.08607e-16	0.232105	0.148493	0.349968	0	8.42578e-16	Chapter IV Endocrine, nutritional and metabolic diseases
Disorders of the thyroid gland	1.2979e-19	0.299001	0.219439	0.401212	0	7.37379e-19	Chapter IV Endocrine, nutritional and metabolic diseases
Fluid overload	2.49318e-28	0.360509	0.294396	0.439162	0	4.44473e-27	Chapter IV Endocrine, nutritional and metabolic diseases
Hyperlipidaemia, other/unspecified	2.55189e-10	0.373863	0.263	0.52169	0	6.10799e-10	Chapter IV Endocrine, nutritional and metabolic diseases
Hyperosmolality and hypernatraemia	4.16781e-07	0.321678	0.18818	0.524379	0	8.51682e-07	Chapter IV Endocrine, nutritional and metabolic diseases
Hyperparathyroidism	7.41078e-21	0.349475	0.271872	0.445127	0	4.80071e-20	Chapter IV Endocrine, nutritional and metabolic diseases
Hypo-osmolality and hyponatraemia	4.4511e-21	0.340108	0.26279	0.435918	0	3.19614e-20	Chapter IV Endocrine, nutritional and metabolic diseases
Hypokalaemia	9.93022e-14	0.34516	0.2487	0.471201	0	3.03782e-13	Chapter IV Endocrine, nutritional and metabolic diseases
Iron deficiency	2.38287e-06	0.311636	0.170115	0.536917	0	4.63136e-06	Chapter IV Endocrine, nutritional and metabolic diseases
Metabolic disorders	2.75655e-35	0.345827	0.286734	0.41522	0	2.23752e-33	Chapter IV Endocrine, nutritional and metabolic diseases
Other disorders of fluid, electrolyte and acid-base balance	3.1705e-31	0.367463	0.304756	0.441142	0	7.80546e-30	Chapter IV Endocrine, nutritional and metabolic diseases
Other disorders of glucose regulation and pancreatic internal secretion	4.29276e-22	0.396897	0.322503	0.485807	0	3.57961e-21	Chapter IV Endocrine, nutritional and metabolic diseases
Postprocedural endocrine and metabolic disorders, not elsewhere classified	4.45964e-08	0.278483	0.15575	0.46962	0	9.41075e-08	Chapter IV Endocrine, nutritional and metabolic diseases
Type 1 diabetes without complications	2.61532e-18	0.351867	0.269045	0.455378	0	1.26366e-17	Chapter IV Endocrine, nutritional and metabolic diseases
Type 2 diabetes with neurological complications	9.90223e-16	0.292854	0.203734	0.411885	0	3.70975e-15	Chapter IV Endocrine, nutritional and metabolic diseases
Type 2 diabetes with ophthalmic complications	4.43874e-13	0.270484	0.173905	0.40679	0	1.254e-12	Chapter IV Endocrine, nutritional and metabolic diseases
Type 2 diabetes with renal complications	1.1434e-22	0.340597	0.266176	0.431972	0	1.0748e-21	Chapter IV Endocrine, nutritional and metabolic diseases
Type 2 diabetes without complications	2.20205e-32	0.362923	0.301342	0.435202	0	8.7574e-31	Chapter IV Endocrine, nutritional and metabolic diseases
Vitamin D deficiency	2.91933e-15	0.259853	0.171192	0.382701	0	1.03376e-14	Chapter IV Endocrine, nutritional and metabolic diseases
Volume depletion	1.82673e-22	0.397546	0.323711	0.485636	0	1.65688e-21	Chapter IV Endocrine, nutritional and metabolic diseases
!Phlebitis/thrombophlebitis venae iliacae [externae/internae/communis], drug-induced	1.92015e-10	0.231704	0.127779	0.393861	0	4.63886e-10	Chapter IX Diseases of the circulatory system
Abdominal aortic aneurysm (AAA)	7.28839e-10	0.24631	0.138313	0.413202	0	1.68219e-09	Chapter IX Diseases of the circulatory system
Angina pectoris	1.16939e-07	0.477283	0.352749	0.638186	0	2.43781e-07	Chapter IX Diseases of the circulatory system
Aortic aneurysm	7.09387e-10	0.238071	0.131203	0.405116	0	1.64463e-09	Chapter IX Diseases of the circulatory system
Arterial embolism and thrombosis of lower extremity artery	1.26853e-13	0.264013	0.169851	0.396737	0	3.81297e-13	Chapter IX Diseases of the circulatory system
Atherosclerosis, excluding cerebral and coronary sclerosis	6.40144e-16	0.397241	0.308765	0.506665	0	2.41573e-15	Chapter IX Diseases of the circulatory system
Atrial fibrillation and flutter	8.93015e-21	0.361383	0.283638	0.456702	0	5.69986e-20	Chapter IX Diseases of the circulatory system
AV-block	1.71102e-06	0.348185	0.206014	0.563141	0	3.35074e-06	Chapter IX Diseases of the circulatory system
Bradycardia, unspecified, drug-induced	5.73718e-06	0.304655	0.158795	0.544082	0	1.10265e-05	Chapter IX Diseases of the circulatory system
Cardiac arrest	3.44824e-23	0.327533	0.254007	0.418328	0	3.42835e-22	Chapter IX Diseases of the circulatory system
Cardiomyopathy	8.95023e-05	0.370494	0.204851	0.634106	0	0.000160669	Chapter IX Diseases of the circulatory system
Cardiomyopathy, other and unspecified	1.74721e-06	0.295496	0.158086	0.516726	0	3.40871e-06	Chapter IX Diseases of the circulatory system
Conduction disorders	3.80301e-18	0.334736	0.251239	0.440456	0	1.80381e-17	Chapter IX Diseases of the circulatory system
Coronary atherosclerosis	6.46515e-18	0.391475	0.308304	0.493287	0	2.95795e-17	Chapter IX Diseases of the circulatory system
Death due to cardiac causes	1.87625e-23	0.368971	0.2963	0.456563	0	2.02088e-22	Chapter IX Diseases of the circulatory system
DVT of lower extremities	4.37859e-12	0.224655	0.128801	0.370247	0	1.17903e-11	Chapter IX Diseases of the circulatory system
Heart failure, strict	2.49463e-29	0.347232	0.282286	0.424702	0	5.1589e-28	Chapter IX Diseases of the circulatory system
Hypertension	1.14136e-25	0.374213	0.304794	0.456966	0	1.59482e-24	Chapter IX Diseases of the circulatory system
Hypertension, essential	7.65639e-25	0.385586	0.315187	0.469282	0	8.99626e-24	Chapter IX Diseases of the circulatory system
Hypertension, portal	4.54089e-20	0.414103	0.336481	0.506916	0	2.66777e-19	Chapter IX Diseases of the circulatory system
Hypertension, Pulmonary Arterial	2.79488e-21	0.361542	0.284803	0.45537	0	2.12493e-20	Chapter IX Diseases of the circulatory system
Hypotension	2.92862e-22	0.370527	0.295869	0.460909	0	2.56627e-21	Chapter IX Diseases of the circulatory system
Ischaemic heart disease, wide definition	5.77769e-16	0.40139	0.313203	0.51016	0	2.19637e-15	Chapter IX Diseases of the circulatory system
Ischaemic Stroke, excluding all haemorrhages	1.11771e-14	0.299478	0.207249	0.423179	0	3.80168e-14	Chapter IX Diseases of the circulatory system
Left bundle-branch block	6.37153e-13	0.343133	0.243826	0.474265	0	1.79026e-12	Chapter IX Diseases of the circulatory system
Major coronary heart disease event	7.69112e-14	0.367005	0.271072	0.490237	0	2.39537e-13	Chapter IX Diseases of the circulatory system
Myocardial infarction, strict	6.76912e-18	0.346601	0.262666	0.452193	0	3.06985e-17	Chapter IX Diseases of the circulatory system
Myocardial infarction, without ST-elevation	1.92275e-07	0.315476	0.184682	0.513812	0	3.99222e-07	Chapter IX Diseases of the circulatory system
Oesophageal varices	5.94967e-21	0.371201	0.293956	0.465308	0	3.99478e-20	Chapter IX Diseases of the circulatory system
Other arrhythmias	1.87441e-08	0.292825	0.171869	0.475324	0	3.98795e-08	Chapter IX Diseases of the circulatory system
Other arterial embolism and thrombosis	9.23587e-13	0.332092	0.232391	0.465105	0	2.58105e-12	Chapter IX Diseases of the circulatory system
Other diseases of arteries and capillaries	3.01853e-16	0.360742	0.272613	0.471915	0	1.16461e-15	Chapter IX Diseases of the circulatory system
Other disorders of veins	0.000160896	0.232869	0.0809473	0.549835	0	0.000283903	Chapter IX Diseases of the circulatory system
Other or ill-defined heart diseases	1.13679e-22	0.344984	0.270626	0.43609	0	1.0748e-21	Chapter IX Diseases of the circulatory system
Other other unspecified disorders of the circulatory system	1.59273e-19	0.36409	0.283864	0.462961	0	8.94848e-19	Chapter IX Diseases of the circulatory system
Other peripheral vascular diseases	7.42856e-21	0.344729	0.267105	0.440714	0	4.80071e-20	Chapter IX Diseases of the circulatory system
Other pulmonary heart/vessel disease	2.79358e-28	0.313974	0.247581	0.394909	0	4.81427e-27	Chapter IX Diseases of the circulatory system
Other specified cerebrovascular diseases, other cerebrovascular disorders in diseases classified elsewhere	1.19766e-17	0.267052	0.184395	0.377845	0	5.33786e-17	Chapter IX Diseases of the circulatory system
Paroxysmal tachycardia	1.65857e-12	0.307181	0.206844	0.444586	0	4.61012e-12	Chapter IX Diseases of the circulatory system
Peripheral artery disease	3.68729e-21	0.379895	0.30321	0.472746	0	2.7517e-20	Chapter IX Diseases of the circulatory system
Phlebitis and thrombophlebitis (not including DVT)	3.75593e-10	0.208358	0.107087	0.373252	0	8.86673e-10	Chapter IX Diseases of the circulatory system
Pulmonary embolism	3.42217e-12	0.200937	0.108875	0.345555	0	9.31189e-12	Chapter IX Diseases of the circulatory system
Rheumatic valve diseases	1.84924e-16	0.355028	0.267312	0.465995	0	7.58775e-16	Chapter IX Diseases of the circulatory system
Right bundle-branch block	5.02308e-11	0.306961	0.199862	0.457336	0	1.2668e-10	Chapter IX Diseases of the circulatory system
Secondary right heart disease	9.43907e-28	0.316282	0.249371	0.397804	0	1.57419e-26	Chapter IX Diseases of the circulatory system
Sequelae of cerebrovascular disease	2.84634e-14	0.316239	0.222501	0.440635	0	9.31367e-14	Chapter IX Diseases of the circulatory system
Stroke, excluding SAH	2.90766e-15	0.264101	0.175142	0.38684	0	1.03376e-14	Chapter IX Diseases of the circulatory system
Stroke, including SAH	6.93849e-14	0.293048	0.198742	0.421412	0	2.18732e-13	Chapter IX Diseases of the circulatory system
Venous thromboembolism	2.34689e-16	0.253315	0.168154	0.370574	0	9.22128e-16	Chapter IX Diseases of the circulatory system
Any mental disorder	8.96694e-25	0.298734	0.227885	0.38721	0	1.0302e-23	Chapter V Mental and behavioural disorders
Mood disorders, excluding more controls	1.93797e-18	0.312396	0.229703	0.418594	0	9.63393e-18	Chapter V Mental and behavioural disorders
Smoking dependency	3.79953e-21	0.308062	0.231097	0.405409	0	2.7667e-20	Chapter V Mental and behavioural disorders
Substance abuse, excluding more controls	1.64179e-20	0.33058	0.252139	0.428652	0	1.01049e-19	Chapter V Mental and behavioural disorders
Cerebral cysts	2.02205e-05	0.243338	0.0999607	0.514606	0	3.774e-05	Chapter VI Diseases of the nervous system
Cerebral palsy and other paralytic syndromes	3.52971e-08	0.345857	0.220729	0.524716	0	7.47893e-08	Chapter VI Diseases of the nervous system
Epilepsy	7.95082e-07	0.257494	0.127331	0.47694	0	1.58099e-06	Chapter VI Diseases of the nervous system
Episodal and paroxysmal disorders	7.72195e-11	0.304411	0.196693	0.45644	0	1.90107e-10	Chapter VI Diseases of the nervous system
Falls/tendency to fall	5.69809e-21	0.324931	0.24748	0.421847	0	3.92789e-20	Chapter VI Diseases of the nervous system
Hemiplegia	4.64289e-10	0.325736	0.213291	0.483203	0	1.08125e-09	Chapter VI Diseases of the nervous system
Neurological diseases	7.60858e-14	0.373816	0.278009	0.496254	0	2.38402e-13	Chapter VI Diseases of the nervous system
Other and unspecified polyneuropathies, also in other diseases	2.21204e-22	0.323788	0.2488	0.417016	0	1.97177e-21	Chapter VI Diseases of the nervous system
Other degenerative diseases of the nervous system	7.16245e-06	0.366681	0.216509	0.594561	0	1.36642e-05	Chapter VI Diseases of the nervous system
Other neurological diseases	3.86951e-09	0.249467	0.137275	0.425317	0	8.58599e-09	Chapter VI Diseases of the nervous system
Background diabetic retinopathy	4.19318e-18	0.352686	0.269181	0.457198	0	1.97079e-17	Chapter VII Diseases of the eye, adnexa, ear and mastoid process
Diabetic nephropathy, excluding more controls	3.9272e-25	0.327024	0.256431	0.413456	0	4.8342e-24	Chapter VII Diseases of the eye, adnexa, ear and mastoid process
Diabetic neuropathy	4.91418e-15	0.329074	0.2374	0.448659	0	1.70512e-14	Chapter VII Diseases of the eye, adnexa, ear and mastoid process
Disorders of choroid and retina	1.31375e-08	0.250485	0.134816	0.434535	0	2.81828e-08	Chapter VII Diseases of the eye, adnexa, ear and mastoid process
Other cataract	2.35512e-09	0.189728	0.0877331	0.366556	0	5.36386e-09	Chapter VII Diseases of the eye, adnexa, ear and mastoid process
Other disorders of ear	3.61774e-06	0.223063	0.0919591	0.469143	0	7.00513e-06	Chapter VIII Diseases of the ear and mastoid process
Other specified/unspecified hearing loss	7.16753e-05	0.262366	0.107413	0.55768	0	0.000129115	Chapter VIII Diseases of the ear and mastoid process
Acute upper respiratory infections	0.0223428	0.343274	0.102481	0.914888	0	0.0344813	Chapter X Diseases of the respiratory system
Acute upper respiratory infections of multiple and unspecified sites	0.025761	0.271216	0.0513437	0.923042	0	0.0394036	Chapter X Diseases of the respiratory system
All influenza	4.08895e-17	0.271938	0.187707	0.384916	0	1.7471e-16	Chapter X Diseases of the respiratory system
All influenza (not pneumonia)	2.22484e-16	0.274849	0.188707	0.39086	0	8.91662e-16	Chapter X Diseases of the respiratory system
Bacterial pneumonia (organism specified)	1.41052e-13	0.301342	0.205339	0.431634	0	4.19104e-13	Chapter X Diseases of the respiratory system
Bacterial pneumonia, not elsewhere classified	1.66204e-13	0.194951	0.108044	0.32933	0	4.91014e-13	Chapter X Diseases of the respiratory system
Early onset COPD	1.75005e-14	0.31764	0.224383	0.441058	0	5.79985e-14	Chapter X Diseases of the respiratory system
Idiopathic pulmonary fibrosis	4.75035e-21	0.320668	0.243384	0.417665	0	3.36429e-20	Chapter X Diseases of the respiratory system
Interstitial lung disease	1.98449e-23	0.322997	0.249797	0.413576	0	2.09384e-22	Chapter X Diseases of the respiratory system
Lung diseases due to external agents	4.3363e-15	0.269628	0.179919	0.392929	0	1.51477e-14	Chapter X Diseases of the respiratory system
Other respiratory diseases principally affecting the interstitium	2.21866e-28	0.316225	0.249925	0.396874	0	4.0966e-27	Chapter X Diseases of the respiratory system
Pleural effusion	1.02386e-28	0.325541	0.2597	0.405141	0	1.9605e-27	Chapter X Diseases of the respiratory system
Pneumonitis due to solids and liquids	1.08058e-15	0.228515	0.143486	0.349856	0	4.01915e-15	Chapter X Diseases of the respiratory system
Pulmonary oedema	1.48557e-15	0.311904	0.22212	0.429947	0	5.40875e-15	Chapter X Diseases of the respiratory system
Viral pneumonia	3.49423e-12	0.254069	0.155733	0.397315	0	9.4582e-12	Chapter X Diseases of the respiratory system
Viral pneumonia (unknown virus, not influenza)	1.24408e-08	0.230981	0.118311	0.415588	0	2.69118e-08	Chapter X Diseases of the respiratory system
Acute peritonitis	1.76373e-20	0.271874	0.194896	0.372315	0	1.07276e-19	Chapter XI Diseases of the digestive system
Cholelithiasis	9.21647e-10	0.432849	0.320781	0.577013	0	2.11774e-09	Chapter XI Diseases of the digestive system
Cirrhosis of liver, NAS	2.08616e-21	0.405655	0.330232	0.495711	0	1.63416e-20	Chapter XI Diseases of the digestive system
Constipation	3.26695e-13	0.322595	0.224927	0.453164	0	9.33157e-13	Chapter XI Diseases of the digestive system
Crohn's disease NAS	4.40857e-13	0.207235	0.116958	0.345433	0	1.25232e-12	Chapter XI Diseases of the digestive system
Diaphragmatic hernia	5.55066e-08	0.380312	0.252936	0.557536	0	1.16654e-07	Chapter XI Diseases of the digestive system
Diseases of liver	3.62119e-22	0.397418	0.323148	0.486125	0	3.0691e-21	Chapter XI Diseases of the digestive system
Diseases of oesophagus, stomach and duodenum	6.14803e-15	0.372244	0.280553	0.488231	0	2.11902e-14	Chapter XI Diseases of the digestive system
Diseases of peritoneum	5.84608e-09	0.278044	0.161014	0.455954	0	1.29163e-08	Chapter XI Diseases of the digestive system
Diseases of the digestive system	4.75602e-14	0.389034	0.294683	0.508028	0	1.51782e-13	Chapter XI Diseases of the digestive system
Disorders of gallbladder, biliary tract and pancreas	3.89258e-14	0.409088	0.315452	0.525656	0	1.25779e-13	Chapter XI Diseases of the digestive system
Diverticular disease of intestine	3.14966e-07	0.443033	0.311347	0.619636	0	6.48754e-07	Chapter XI Diseases of the digestive system
Duodenal ulcer	2.51919e-05	0.411184	0.253455	0.644187	0	4.68497e-05	Chapter XI Diseases of the digestive system
Fibrosis and cirrhosis of liver	2.08082e-21	0.407497	0.33216	0.497372	0	1.63416e-20	Chapter XI Diseases of the digestive system
Gastric ulcer	1.94182e-05	0.355129	0.20039	0.597306	0	3.6374e-05	Chapter XI Diseases of the digestive system
Gastroduodenal ulcer	1.95166e-11	0.334022	0.228221	0.47774	0	4.9951e-11	Chapter XI Diseases of the digestive system
Gastrointestinal diseases	9.15412e-14	0.383228	0.287441	0.50493	0	2.81707e-13	Chapter XI Diseases of the digestive system
GI-bleeding	1.72851e-13	0.341859	0.244712	0.469398	0	5.07748e-13	Chapter XI Diseases of the digestive system
Hepatic failure, not elsewhere classified	1.30119e-16	0.359787	0.272445	0.469794	0	5.38171e-16	Chapter XI Diseases of the digestive system
Noninfectious colitis NAS	2.34933e-17	0.303038	0.218245	0.413504	0	1.02068e-16	Chapter XI Diseases of the digestive system
Noninfective enteritis and colitis	4.44473e-20	0.26771	0.189825	0.370099	0	2.6413e-19	Chapter XI Diseases of the digestive system
Oesophagitis	3.14472e-09	0.31071	0.193488	0.480699	0	7.09966e-09	Chapter XI Diseases of the digestive system
Other diseases of intestine	1.18257e-08	0.357579	0.235161	0.529035	0	2.56887e-08	Chapter XI Diseases of the digestive system
Other diseases of intestines	2.20586e-13	0.371508	0.274295	0.496413	0	6.4069e-13	Chapter XI Diseases of the digestive system
Other diseases of liver	5.93077e-18	0.423957	0.342004	0.522553	0	2.73769e-17	Chapter XI Diseases of the digestive system
Other diseases of oesophagus	2.99488e-05	0.444401	0.287945	0.667813	0	5.52983e-05	Chapter XI Diseases of the digestive system
Other diseases of pancreas	7.84975e-07	0.278984	0.14592	0.495895	0	1.57299e-06	Chapter XI Diseases of the digestive system
Other diseases of stomach and duodenum	6.6922e-14	0.374044	0.278828	0.495515	0	2.12262e-13	Chapter XI Diseases of the digestive system
Other diseases of the digestive system	1.31511e-13	0.337782	0.240974	0.465114	0	3.93013e-13	Chapter XI Diseases of the digestive system
Other functional intestinal disorders	6.63175e-15	0.334277	0.241791	0.454631	0	2.27061e-14	Chapter XI Diseases of the digestive system
Other gastritis (incl. Duodenitis)	3.88414e-11	0.445359	0.341135	0.57605	0	9.89212e-11	Chapter XI Diseases of the digestive system
Other noninfective gastroenteritis and colitis	1.05485e-16	0.311771	0.225174	0.424494	0	4.39803e-16	Chapter XI Diseases of the digestive system
Paralytic ileus and intestinal obstruction	3.45036e-09	0.29939	0.182611	0.471004	0	7.75581e-09	Chapter XI Diseases of the digestive system
Cellulitis	2.25079e-21	0.330557	0.2539	0.425909	0	1.7368e-20	Chapter XII Diseases of the skin and subcutaneous tissue
Decubitus ulcer and pressure area	1.54512e-23	0.313936	0.240948	0.4047	0	1.69963e-22	Chapter XII Diseases of the skin and subcutaneous tissue
Dermatitis and eczema	3.99078e-15	0.233966	0.146868	0.35849	0	1.40356e-14	Chapter XII Diseases of the skin and subcutaneous tissue
Diseases of the skin and subcutaneous tissue	3.53064e-19	0.346676	0.265589	0.447801	0	1.9014e-18	Chapter XII Diseases of the skin and subcutaneous tissue
Infections of the skin and subcutaneous tissue	3.59256e-22	0.323256	0.247982	0.416957	0	3.0691e-21	Chapter XII Diseases of the skin and subcutaneous tissue
Other and unspecified erythematous conditions	0.000556549	0.231132	0.070786	0.590845	0	0.000955933	Chapter XII Diseases of the skin and subcutaneous tissue
Other and unspecified local infections of skin and subcutaneous tissue	6.35943e-11	0.264833	0.1602	0.418845	0	1.57312e-10	Chapter XII Diseases of the skin and subcutaneous tissue
Other contact dermatitis	1.64068e-09	0.164877	0.0687529	0.341414	0	3.75323e-09	Chapter XII Diseases of the skin and subcutaneous tissue
Other disorders of skin and subcutaneous tissue	2.1128e-18	0.335926	0.253176	0.440357	0	1.0403e-17	Chapter XII Diseases of the skin and subcutaneous tissue
Ulcer of lower limb, not elsewhere classified	1.44169e-22	0.35208	0.277455	0.443211	0	1.33099e-21	Chapter XII Diseases of the skin and subcutaneous tissue
Urticaria and erythema	0.000164211	0.254241	0.0967586	0.56748	0	0.000287787	Chapter XII Diseases of the skin and subcutaneous tissue
Arthropathies	1.60969e-19	0.316832	0.23646	0.41893	0	8.94848e-19	Chapter XIII Diseases of the musculoskeletal system and connective tissue
Arthrosis	4.48095e-12	0.352294	0.249209	0.488941	0	1.20034e-11	Chapter XIII Diseases of the musculoskeletal system and connective tissue
Cervicalgia	1.40851e-05	0.25107	0.109366	0.51001	0	2.66739e-05	Chapter XIII Diseases of the musculoskeletal system and connective tissue
Diseases of the musculoskeletal system and connective tissue	2.03753e-19	0.298912	0.218732	0.40212	0	1.12064e-18	Chapter XIII Diseases of the musculoskeletal system and connective tissue
Disorders of muscles	1.01669e-05	0.124871	0.0247027	0.392255	0	1.93245e-05	Chapter XIII Diseases of the musculoskeletal system and connective tissue
Dorsopathies	9.41735e-12	0.304164	0.200944	0.447403	0	2.50968e-11	Chapter XIII Diseases of the musculoskeletal system and connective tissue
Gout	7.22374e-21	0.427088	0.351438	0.516716	0	4.78804e-20	Chapter XIII Diseases of the musculoskeletal system and connective tissue
Gout, unspecified	4.6162e-20	0.43084	0.353848	0.522219	0	2.68155e-19	Chapter XIII Diseases of the musculoskeletal system and connective tissue
Low back pain	2.53381e-09	0.255414	0.14325	0.429094	0	5.74552e-09	Chapter XIII Diseases of the musculoskeletal system and connective tissue
Osteomyelitis	2.44344e-14	0.254839	0.164095	0.382544	0	8.04624e-14	Chapter XIII Diseases of the musculoskeletal system and connective tissue
Osteopathies and chondropathies	3.0524e-19	0.311964	0.231211	0.415066	0	1.66115e-18	Chapter XIII Diseases of the musculoskeletal system and connective tissue
Osteoporosis	1.4532e-15	0.294225	0.204663	0.413874	0	5.3284e-15	Chapter XIII Diseases of the musculoskeletal system and connective tissue
Other (seronegative) rheumatoid arthritis, wide	5.4213e-18	0.291794	0.208872	0.400239	0	2.52506e-17	Chapter XIII Diseases of the musculoskeletal system and connective tissue
Other arthrosis	2.35437e-16	0.336078	0.248051	0.448966	0	9.22128e-16	Chapter XIII Diseases of the musculoskeletal system and connective tissue
Other dorsopathies, not elsewhere classified	1.80704e-11	0.274539	0.1716	0.422785	0	4.69467e-11	Chapter XIII Diseases of the musculoskeletal system and connective tissue
Other joint disorders	1.25395e-13	0.271742	0.177511	0.403243	0	3.79119e-13	Chapter XIII Diseases of the musculoskeletal system and connective tissue
Other soft tissue disorders, not elsewhere classified	1.26146e-15	0.317192	0.227433	0.434621	0	4.6584e-15	Chapter XIII Diseases of the musculoskeletal system and connective tissue
Other specified disorders of muscle	0.0653937	0.245624	0.0270843	1.07114	0	0.0965958	Chapter XIII Diseases of the musculoskeletal system and connective tissue
Other specified/unspecified arthritis	1.15108e-11	0.31784	0.213825	0.460557	0	3.05185e-11	Chapter XIII Diseases of the musculoskeletal system and connective tissue
Other specified/unspecified soft tissue disorders	2.26871e-16	0.26898	0.182776	0.385872	0	9.02248e-16	Chapter XIII Diseases of the musculoskeletal system and connective tissue
Other/unspecified dorsalgia	5.90145e-11	0.287644	0.181312	0.440074	0	1.48109e-10	Chapter XIII Diseases of the musculoskeletal system and connective tissue
Other/unspecified rheumatoid arthritis	8.10735e-19	0.27649	0.195927	0.382545	0	4.15e-18	Chapter XIII Diseases of the musculoskeletal system and connective tissue
Pain in joint	2.68225e-16	0.293724	0.206137	0.409957	0	1.04265e-15	Chapter XIII Diseases of the musculoskeletal system and connective tissue
Pain in limb	4.05123e-10	0.220169	0.116106	0.38713	0	9.47732e-10	Chapter XIII Diseases of the musculoskeletal system and connective tissue
Polyarthropathies	3.41457e-23	0.366733	0.293455	0.455294	0	3.42835e-22	Chapter XIII Diseases of the musculoskeletal system and connective tissue
Rheumatoid arthritis	5.43859e-21	0.287259	0.210373	0.386114	0	3.79966e-20	Chapter XIII Diseases of the musculoskeletal system and connective tissue
Sicca syndrome [SjÂšgren]	1.14942e-17	0.233651	0.153167	0.345222	0	5.16738e-17	Chapter XIII Diseases of the musculoskeletal system and connective tissue
Soft tissue disorders	3.49314e-09	0.368065	0.249431	0.530665	0	7.81797e-09	Chapter XIII Diseases of the musculoskeletal system and connective tissue
Spondylopathies	6.35481e-09	0.320828	0.201586	0.492848	0	1.39213e-08	Chapter XIII Diseases of the musculoskeletal system and connective tissue
Systemic lupus erythematosus	5.09052e-19	0.278222	0.197879	0.383687	0	2.65838e-18	Chapter XIII Diseases of the musculoskeletal system and connective tissue
Cyst of kidney	1.3124e-08	0.275659	0.157046	0.457949	0	2.81828e-08	Chapter XIV Diseases of the genitourinary system
Genitourinary diseases	4.13255e-19	0.411546	0.331614	0.507734	0	2.18013e-18	Chapter XIV Diseases of the genitourinary system
Glomerular disorders in diseases classified elsewhere	5.43038e-25	0.365696	0.295229	0.450253	0	6.52909e-24	Chapter XIV Diseases of the genitourinary system
Hydronephrosis	2.88037e-10	0.297948	0.187618	0.456389	0	6.86245e-10	Chapter XIV Diseases of the genitourinary system
Other diseases of urinary system	1.01577e-16	0.361565	0.2748	0.47053	0	4.2878e-16	Chapter XIV Diseases of the genitourinary system
Other disorders of kidney and ureter	3.72571e-21	0.331074	0.253898	0.427247	0	2.7517e-20	Chapter XIV Diseases of the genitourinary system
Other disorders of urethra and urinary system	1.76605e-18	0.391644	0.309844	0.49141	0	8.86454e-18	Chapter XIV Diseases of the genitourinary system
Other obstructive and reflux uropathy	2.98195e-14	0.314777	0.22057	0.44017	0	9.69603e-14	Chapter XIV Diseases of the genitourinary system
Other specified disorders of kidney and ureter	1.944e-15	0.32968	0.239343	0.446961	0	7.0283e-15	Chapter XIV Diseases of the genitourinary system
Recurrent and persistent haematuria	2.21776e-12	0.283758	0.183685	0.424411	0	6.09884e-12	Chapter XIV Diseases of the genitourinary system
Tubulo-interstitial nephritis, not specified as acute or chronic	2.51185e-13	0.343421	0.245801	0.471613	0	7.25488e-13	Chapter XIV Diseases of the genitourinary system
Unspecified kidney failure	2.52003e-23	0.376068	0.303201	0.463596	0	2.60571e-22	Chapter XIV Diseases of the genitourinary system
Coeliac disease	0.000232144	0.631072	0.485667	0.814247	0	0.000405467	Chapter XI Diseases of the digestive system
Intestinal malabsorption	3.69924e-05	0.587902	0.447768	0.765574	0	6.78194e-05	Chapter XI Diseases of the digestive system
Lymphoid leukaemia	1.0785e-13	0.227019	0.136144	0.360927	0	3.2799e-13	Chapter II Neoplasms
Other anxiety disorders	0.108622	0.587262	0.286332	1.13034	0	0.156864	Chapter IV Endocrine, nutritional and metabolic diseases
Anxiety disorders, excluding more controls	4.77238e-07	0.366923	0.231657	0.562329	0	9.71385e-07	Chapter V Mental and behavioural disorders
Coxarthrosis	0.212089	0.644533	0.301574	1.28906	0	0.290079	Chapter XIII Diseases of the musculoskeletal system and connective tissue
Deforming dorsopathies	0.84982	0.861478	0.359359	1.93296	0	0.950989	Chapter XIII Diseases of the musculoskeletal system and connective tissue
Disorders of continuity of bone	0.023805	0.132226	0.00311346	0.881669	0	0.0365198	Chapter XIII Diseases of the musculoskeletal system and connective tissue
Gonarthrosis	0.0061229	0.499312	0.281859	0.846126	0	0.0100813	Chapter XIII Diseases of the musculoskeletal system and connective tissue
Internal derangement of knee	0.303664	0	0	2.61175	0	0.394458	Chapter XIII Diseases of the musculoskeletal system and connective tissue
Spondylosis	3.95433e-05	0.410971	0.250611	0.649769	0	7.22399e-05	Chapter XIII Diseases of the musculoskeletal system and connective tissue
Alcohol dependence	2.11585e-13	0.386132	0.288939	0.509891	0	6.18019e-13	Chapter IV Endocrine, nutritional and metabolic diseases
Nonalcoholic fatty liver disease	1.9221e-11	0.469466	0.368384	0.593951	0	4.94763e-11	Chapter XI Diseases of the digestive system
Lupus erythematosus	1.87441e-08	0.292825	0.171869	0.475324	0	3.98795e-08	Chapter XII Diseases of the skin and subcutaneous tissue
Acute alcohol intoxication	0.00759878	0.53057	0.315982	0.860347	0	0.012354	Chapter IV Endocrine, nutritional and metabolic diseases
Alcohol use disorder, ICD-based	3.60002e-10	0.431605	0.321396	0.572858	0	8.53765e-10	Chapter V Mental and behavioural disorders
Mental and behavioural disorders due to alcohol, excluding acute intoxication	5.90969e-09	0.448832	0.332284	0.598961	0	1.30013e-08	Chapter V Mental and behavioural disorders
Gastro-oesophageal reflux disease	1.51257e-05	0.464645	0.314134	0.672927	0	2.85401e-05	Chapter XI Diseases of the digestive system
Fibromyalgia	0.218622	0.595109	0.24485	1.31383	0	0.298226	Chapter XIII Diseases of the musculoskeletal system and connective tissue
Other systemic involvement of connective tissue	3.16892e-13	0.213049	0.122331	0.350505	0	9.10186e-13	Chapter XIII Diseases of the musculoskeletal system and connective tissue
Alcoholic liver disease	2.09252e-17	0.384959	0.300229	0.489434	0	9.16808e-17	Chapter XI Diseases of the digestive system
Viral infections characterized by skin and mucous membrane lesions	0.000468592	0.165626	0.0323567	0.532095	0	0.00080754	Chapter I Certain infectious and parasitic diseases
Viral warts	1	1.72445	0.0219606	135.283	0	1	Chapter I Certain infectious and parasitic diseases
Malignant neoplasm of intrahepatic ducts, biliary tract and gallbladder, excluding all cancers (controls excluding all cancers)	2.28708e-07	0.337259	0.20492	0.533266	0	4.72969e-07	Chapter II Neoplasms
Malignant neoplasm of kidney, except renal pelvis, excluding all cancers (controls excluding all cancers)	0.080209	0.361794	0.0893593	1.09077	0	0.117807	Chapter II Neoplasms
Non-Hodgkin lymphoma, all, excluding all cancers (controls excluding all cancers)	3.48996e-05	0.41534	0.25595	0.651032	0	6.42103e-05	Chapter II Neoplasms
Other and unspecified types of non-Hodgkin lymphoma, hilmo, excluding all cancers	6.28041e-05	0.415207	0.250184	0.663286	0	0.000113929	Chapter II Neoplasms
Sarcoidosis	6.5399e-06	0.368672	0.220516	0.591412	0	1.25227e-05	Chapter III Diseases of the blood and blood-forming organs and certain disorders involving the immune mechanism
Disorders of iron metabolism	0.0434011	0.626617	0.382284	0.998522	0	0.0652277	Chapter IV Endocrine, nutritional and metabolic diseases
Disorders of phosphorus metabolism and phosphatases	0.000138865	0.179928	0.0465687	0.500755	0	0.000245866	Chapter IV Endocrine, nutritional and metabolic diseases
Obesity	0.0146753	0.510147	0.27737	0.892609	0	0.023345	Chapter IV Endocrine, nutritional and metabolic diseases
Obesity, other/unspecified	0.00714361	0.471486	0.252254	0.834107	0	0.0116506	Chapter IV Endocrine, nutritional and metabolic diseases
Type 2 diabetes with peripheral circulatory complications	6.40825e-19	0.373717	0.292399	0.473695	0	3.31307e-18	Chapter IV Endocrine, nutritional and metabolic diseases
Endocarditis	6.61345e-05	0.222614	0.0775508	0.523879	0	0.000119551	Chapter IX Diseases of the circulatory system
Myocardial infarction, with ST-elevation	0.131717	0.368608	0.0678352	1.323	0	0.18916	Chapter IX Diseases of the circulatory system
Other aneurysm	0.0397722	0.143284	0.00335384	0.969842	0	0.0601234	Chapter IX Diseases of the circulatory system
Other diseases of pericardium	0.000163467	0.273021	0.111548	0.581974	0	0.000287458	Chapter IX Diseases of the circulatory system
Other noninfective disorders of lymphatic vessels and lymph nodes	0.000327953	0.195511	0.050424	0.547918	0	0.000568965	Chapter IX Diseases of the circulatory system
Thoracic aortic aneurysm	1	1.72445	0.0219606	135.283	0	1	Chapter IX Diseases of the circulatory system
Other and unspecified degenerative diseases of nervous system	0.000138865	0.179928	0.0465687	0.500755	0	0.000245866	Chapter VI Diseases of the nervous system
Other sleep disorders	0.0523198	0.467925	0.196498	1.00213	0	0.077728	Chapter VI Diseases of the nervous system
Small fibre neuropathy	0.00120761	0.0816687	0.00197758	0.508593	0	0.00205374	Chapter VI Diseases of the nervous system
Other disorders of eye and adnexa	1	0.574622	0.010944	7.1621	0	1	Chapter VII Diseases of the eye, adnexa, ear and mastoid process
Visual impairment including blindness (binocular or monocular)	0.000284091	0.160405	0.0313903	0.513807	0	0.000494529	Chapter VII Diseases of the eye, adnexa, ear and mastoid process
Acute pancreatitis	0.000138865	0.179928	0.0465687	0.500755	0	0.000245866	Chapter XI Diseases of the digestive system
Cholecystitis	0.0362511	0.414217	0.152865	0.968631	0	0.0549613	Chapter XI Diseases of the digestive system
Crohn disease	1.49216e-10	0.175536	0.0813674	0.338007	0	3.62182e-10	Chapter XI Diseases of the digestive system
Dental caries	0.023805	0.132226	0.00311346	0.881669	0	0.0365198	Chapter XI Diseases of the digestive system
Hernia	4.71007e-06	0.384211	0.237476	0.599909	0	9.08622e-06	Chapter XI Diseases of the digestive system
Oesophageal obstruction	0.320333	0.529678	0.12564	1.71753	0	0.415068	Chapter XI Diseases of the digestive system
Other inflammatory liver diseases	1.95467e-12	0.411328	0.311176	0.537918	0	5.40409e-12	Chapter XI Diseases of the digestive system
Other or unspecified ileus, impaction or obstruction	6.40445e-07	0.321194	0.185046	0.530159	0	1.28837e-06	Chapter XI Diseases of the digestive system
Vascular disorders of the intestines	0.000116924	0.350496	0.181578	0.63121	0	0.000209168	Chapter XI Diseases of the digestive system
Arthropathic psoriasis	0.0201735	0.367652	0.124252	0.907034	0	0.0313204	Chapter XII Diseases of the skin and subcutaneous tissue
Dermatitis	0.00186325	0.307112	0.115687	0.696208	0	0.0031276	Chapter XII Diseases of the skin and subcutaneous tissue
Other and unspecified dermatitis	0.012565	0.363587	0.135482	0.837867	0	0.0202371	Chapter XII Diseases of the skin and subcutaneous tissue
Other disorders of bone density and structure	7.95082e-07	0.257494	0.127331	0.47694	0	1.58099e-06	Chapter XIII Diseases of the musculoskeletal system and connective tissue
Other psoriatic arthropathies	0.00946729	0.331783	0.112965	0.809079	0	0.0152956	Chapter XIII Diseases of the musculoskeletal system and connective tissue
Other/unspecified seropositive rheumatoid arthritis	1.38658e-06	0.1951	0.0751136	0.427915	0	2.73612e-06	Chapter XIII Diseases of the musculoskeletal system and connective tissue
Polyarthrosis	0.00338605	0.476861	0.269867	0.805451	0	0.00561086	Chapter XIII Diseases of the musculoskeletal system and connective tissue
Psoriatic arthropathies	0.00162562	0.341947	0.14664	0.710307	0	0.00274656	Chapter XIII Diseases of the musculoskeletal system and connective tissue
Seropositive rheumatoid arthritis, wide	1.12201e-06	0.239086	0.109664	0.467271	0	2.22253e-06	Chapter XIII Diseases of the musculoskeletal system and connective tissue
Urethral stricture	0.00250546	0.155926	0.0177767	0.635508	0	0.00417846	Chapter XIV Diseases of the genitourinary system
Diffuse large B-cell lymphoma, excluding all cancers (controls excluding all cancers)	0.416268	0.711825	0.330042	1.44225	0	0.512406	Chapter II Neoplasms
Non-follicular lymphoma, hilmo, excluding all cancers	0.0185796	0.541719	0.304359	0.923658	0	0.0289327	Chapter II Neoplasms
Calculus of kidney and ureter	0.230594	0.344266	0.0366413	1.61781	0	0.313321	Chapter XIV Diseases of the genitourinary system
Urolithiasis	0.755972	0.646145	0.110311	2.69599	0	0.855225	Chapter XIV Diseases of the genitourinary system
Viral hepatitis	4.30264e-05	0.217816	0.0759557	0.511747	0	7.83263e-05	Chapter I Certain infectious and parasitic diseases
Other facial nerve disorders	0.00649747	0.171613	0.0194376	0.707771	0	0.0106304	Chapter VI Diseases of the nervous system
Pleural plaque	0.00076509	0.320293	0.137859	0.661832	0	0.00130545	Chapter X Diseases of the respiratory system
Cholangitis (primary sclerosing, PSC)	0.00186325	0.307112	0.115687	0.696208	0	0.0031276	Chapter XI Diseases of the digestive system
Cholangitis (primary sclerosing, PSC), with reimbursement 202	0.0064249	0.321322	0.109645	0.78091	0	0.010545	Chapter XI Diseases of the digestive system
Chronic gastritis	0.202015	0.660697	0.33744	1.22959	0	0.277034	Chapter XI Diseases of the digestive system
Duodenal ulcer - Unspecified as acute or chronic, without haemorrhage or perforation, drug-induced	0.683234	0.8107	0.302243	1.98643	0	0.78322	Chapter XI Diseases of the digestive system
Papulosquamous disorders	0.115558	0.468731	0.155207	1.19463	0	0.166416	Chapter XII Diseases of the skin and subcutaneous tissue
Psoriasis	0.34104	0.655555	0.250601	1.54426	0	0.440795	Chapter XII Diseases of the skin and subcutaneous tissue
Nerve, nerve root and plexus disorders	2.76961e-05	0.363801	0.205084	0.612718	0	5.13222e-05	Chapter VI Diseases of the nervous system
Barrett oesophagus	0.0203624	0.483999	0.239275	0.913899	0	0.031519	Chapter XI Diseases of the digestive system
Spinal stenosis	0.0605079	0.559014	0.289125	1.02279	0	0.0896349	Chapter XIII Diseases of the musculoskeletal system and connective tissue
Varicose veins	4.90059e-07	0.106444	0.0212047	0.330987	0	9.93571e-07	Chapter IX Diseases of the circulatory system
Irritable bowel syndrome	0.097044	0.42971	0.125827	1.18232	0	0.140537	Chapter XI Diseases of the digestive system
Other diseases of anus and rectum	0.0435418	0.571169	0.308333	1.00892	0	0.0652496	Chapter XI Diseases of the digestive system
Ulcerative colitis	0.232271	0.458795	0.110681	1.4428	0	0.314357	Chapter XI Diseases of the digestive system
Ulcerative colitis, NAS	0.2309	0.491705	0.117689	1.56845	0	0.313321	Chapter XI Diseases of the digestive system
Dermatitis due to substances taken internally	0.0169755	0	0	0.768099	0	0.0267572	Chapter XII Diseases of the skin and subcutaneous tissue
Kyphosis	0.000687613	0.0779339	0.00189119	0.482907	0	0.00117714	Chapter XIII Diseases of the musculoskeletal system and connective tissue
Coxarthrosis, primary	0.30289	0	0	4.17288	0	0.394458	Chapter XIII Diseases of the musculoskeletal system and connective tissue
Meniscus derangement	0.30289	0	0	4.17288	0	0.394458	Chapter XIII Diseases of the musculoskeletal system and connective tissue
Other deformities of toe(s)	1	1.14968	0.0959202	10.047	0	1	Chapter XIII Diseases of the musculoskeletal system and connective tissue
Other disorders of the musculoskeletal system and connective tissue	0.434486	0.287084	0.00624123	2.36886	0	0.528539	Chapter XIII Diseases of the musculoskeletal system and connective tissue
Other intervertebral disc disorders	0.23682	0.613947	0.265508	1.30559	0	0.319675	Chapter XIII Diseases of the musculoskeletal system and connective tissue
Postprocedural musculoskeletal disorders, not elsewhere classified	0.000356576	0.126871	0.0145824	0.505817	0	0.000616554	Chapter XIII Diseases of the musculoskeletal system and connective tissue
Primary gonarthrosis, bilateral	1	0	0	67.18	0	1	Chapter XIII Diseases of the musculoskeletal system and connective tissue
Scoliosis	0.431551	1.51042	0.465513	4.77441	0	0.528539	Chapter XIII Diseases of the musculoskeletal system and connective tissue
Spondylolisthesis/Spondylolysis	1	0.862106	0.0146107	16.5707	0	1	Chapter XIII Diseases of the musculoskeletal system and connective tissue
Other diseases of upper respiratory tract	1	0	0	67.18	0	1	Chapter X Diseases of the respiratory system
Respiratory insufficiency	0.0024701	0.446306	0.244508	0.773125	0	0.00413282	Chapter X Diseases of the respiratory system
Crohn disease (strict definition, all UC cases excluded)	0.0174212	0.245244	0.046784	0.822878	0	0.0272932	Chapter XI Diseases of the digestive system
Diseases of oral cavity, salivary glands and jaws	0.014402	0.122747	0.00290515	0.807989	0	0.022981	Chapter XI Diseases of the digestive system
Zoster [herpes zoster]	0.0169755	0	0	0.768099	0	0.0267572	Chapter I Certain infectious and parasitic diseases
Unstable angina pectoris	0.414897	0.634047	0.224823	1.57858	0	0.511937	Chapter IX Diseases of the circulatory system
Bell's palsy	0.014402	0.122747	0.00290515	0.807989	0	0.022981	Chapter VI Diseases of the nervous system
Diseases of the myoneural junction and muscle	0.397733	1.46145	0.591649	3.54297	0	0.493112	Chapter VI Diseases of the nervous system
Acute pharyngitis	0.434486	0.287084	0.00624123	2.36886	0	0.528539	Chapter X Diseases of the respiratory system
Other diseases of biliary tract	0.00276756	0.315286	0.118578	0.716428	0	0.00460074	Chapter XI Diseases of the digestive system
Dementia in Alzheimer disease	0.712456	1.29361	0.189305	7.65341	0	0.814911	Chapter IV Endocrine, nutritional and metabolic diseases
Dementia in other diseases classified elsewhere	0.53526	0	0	9.18179	0	0.626085	Chapter IV Endocrine, nutritional and metabolic diseases
Unspecified dementia	0.00149194	0.356057	0.160243	0.714785	0	0.00252897	Chapter IV Endocrine, nutritional and metabolic diseases
Vascular dementia	0.347615	0.382625	0.0401918	1.8512	0	0.447058	Chapter V Mental and behavioural disorders
Alzheimer disease	0.732701	1.38011	0.273532	6.42055	0	0.830716	Chapter VI Diseases of the nervous system
AlzheimerÃ•s disease (Atypical or mixed), excluding more controls	0.30289	0	0	4.17288	0	0.394458	Chapter VI Diseases of the nervous system
Circumscribed brain atrophy	0.53526	0	0	9.18179	0	0.626085	Chapter VI Diseases of the nervous system
Hydrocephalus	1	0	0	67.18	0	1	Chapter VI Diseases of the nervous system
Unspecific neurodegenerative disorder	0.732701	1.38011	0.273532	6.42055	0	0.830716	Chapter VI Diseases of the nervous system
Vascular dementia (undefined)	0.396141	0.516631	0.0912567	2.00951	0	0.49232	Chapter VI Diseases of the nervous system
Benign neoplasm of colon, rectum, anus and anal canal	1	0.919332	0.336969	2.31478	0	1	Chapter II Neoplasms
Benign neoplasm: Ascending colon	1	0.862037	0.0778973	6.0219	0	1	Chapter II Neoplasms
Benign neoplasm: Transverse colon	0.200899	3.45281	0.49434	38.2058	0	0.276236	Chapter II Neoplasms
Alkalosis	1	1.03473	0.308583	3.14753	0	1	Chapter IV Endocrine, nutritional and metabolic diseases
Other and unspecified nerve root and plexus disorders, also in other diseases	0.782247	1.29406	0.369528	4.26001	0	0.881093	Chapter VI Diseases of the nervous system
Sleep apnoea	0.399091	0.7009	0.313036	1.46365	0	0.493612	Chapter VI Diseases of the nervous system
Senile cataract	0.387006	0.60746	0.195777	1.61807	0	0.482125	Chapter VII Diseases of the eye, adnexa, ear and mastoid process
Visual disturbances	1	1.14968	0.0959202	10.047	0	1	Chapter VII Diseases of the eye, adnexa, ear and mastoid process
Vocal cord dysfunction	0.347615	0.382625	0.0401918	1.8512	0	0.447058	Chapter X Diseases of the respiratory system
Acute gastritis	0.47592	0.614921	0.173097	1.81014	0	0.577584	Chapter XI Diseases of the digestive system
Colonic or urogenital fistula	0.0494081	Inf	0.712894	Inf	0	0.0736138	Chapter XI Diseases of the digestive system
Fissure and fistula of anal and rectal regions	0.0494081	Inf	0.712894	Inf	0	0.0736138	Chapter XI Diseases of the digestive system
Functional dyspepsia	0.0181184	Inf	1.13916	Inf	0	0.0282998	Chapter XI Diseases of the digestive system
Haemorrhoids and perianal venous thrombosis	0.191855	0.505975	0.145736	1.43158	0	0.264505	Chapter XI Diseases of the digestive system
Other diseases of peritoneum	0.424583	0.344596	0.00728514	3.08249	0	0.521401	Chapter XI Diseases of the digestive system
Ulcer of oesophagus	0.0699947	0.498403	0.208264	1.07521	0	0.103098	Chapter XI Diseases of the digestive system
Ventral hernia	0.291239	0.573549	0.186059	1.51142	0	0.391092	Chapter XI Diseases of the digestive system
Cervical disc disorders	0.718463	0.574408	0.0566251	3.2165	0	0.818162	Chapter XIII Diseases of the musculoskeletal system and connective tissue
Lumbar disc prolapse	0.513006	1.72591	0.39668	7.50954	0	0.621134	Chapter XIII Diseases of the musculoskeletal system and connective tissue
Sciatica+with lumbago	1	0.861967	0.139314	4.04138	0	1	Chapter XIII Diseases of the musculoskeletal system and connective tissue
Seronegative rheumatoid arthritis	0.303125	1.72701	0.56406	5.28798	0	0.394458	Chapter XIII Diseases of the musculoskeletal system and connective tissue
Shoulder lesions	0.134691	Inf	0.323921	Inf	0	0.192362	Chapter XIII Diseases of the musculoskeletal system and connective tissue
Soft tissue disorders related to use, overuse and pressure	0.143277	5.17774	0.415403	271.574	0	0.203501	Chapter XIII Diseases of the musculoskeletal system and connective tissue
Other disorders of bladder	1	1.0779	0.277049	3.74259	0	1	Chapter XIV Diseases of the genitourinary system
Carpal tunnel syndrome	1	0.861898	0.189695	3.22219	0	1	Chapter VI Diseases of the nervous system
Generalized epilepsy	0.0919132	0.322347	0.0601202	1.12814	0	0.133481	Chapter VI Diseases of the nervous system
Other pleural conditions	0.00920998	0.107344	0.00256212	0.692015	0	0.0149265	Chapter X Diseases of the respiratory system
Cerebral atherosclerosis	0.165496	0	0	1.88119	0	0.229387	Chapter IX Diseases of the circulatory system
Collagenous colitis	0.367061	Inf	0.0442138	Inf	0	0.458382	Chapter XI Diseases of the digestive system
Nontoxic multinodular goitre	1	0.862037	0.0778973	6.0219	0	1	Chapter IV Endocrine, nutritional and metabolic diseases
Other crystal arthropathies	1	0.985313	0.211247	3.88145	0	1	Chapter XIII Diseases of the musculoskeletal system and connective tissue
Neuromuscular dysfunction of bladder	0.165496	0	0	1.88119	0	0.229387	Chapter XIV Diseases of the genitourinary system
Schizophrenia or delusion, excluding more controls	0.0918728	0	0	1.46368	0	0.133481	Chapter V Mental and behavioural disorders
Chronic pancreatitis	0.0891175	0.343936	0.0637488	1.21793	0	0.130521	Chapter XI Diseases of the digestive system
Motor neuron disease	0.165496	0	0	1.88119	0	0.229387	Chapter VI Diseases of the nervous system
Systemic atrophies primarily affecting the central nervous system	1	0.574622	0.010944	7.1621	0	1	Chapter VI Diseases of the nervous system
Malignant neoplasm of oesophagus, excluding all cancers (controls excluding all cancers)	0.658205	0.430858	0.00874772	4.35801	0	0.759581	Chapter II Neoplasms
Non-small cell lung cancer, excluding all cancers (controls excluding all cancers)	0.825141	0.804014	0.276841	2.09935	0	0.925375	Chapter II Neoplasms
Disorder of lipoprotein metabolism, unspecified	0.0169259	0.257581	0.0489586	0.870126	0	0.0267572	Chapter IV Endocrine, nutritional and metabolic diseases
Other mental disorders due to brain damage and dysfunction and to physical disease	0.165496	0	0	1.88119	0	0.229387	Chapter IV Endocrine, nutritional and metabolic diseases
Panic disorder	0.53526	0	0	9.18179	0	0.626085	Chapter IV Endocrine, nutritional and metabolic diseases
Other embolism and thrombosis	1	0.574622	0.010944	7.1621	0	1	Chapter IX Diseases of the circulatory system
Transient ischemic attack	1	0.574622	0.010944	7.1621	0	1	Chapter IX Diseases of the circulatory system
Vascular diseases of the intestine	0.165496	0	0	1.88119	0	0.229387	Chapter IX Diseases of the circulatory system
Disorders of brain, other and unspecified	1	0	0	67.18	0	1	Chapter VI Diseases of the nervous system
Extrapyramidal and movement disorders	1	0.574622	0.010944	7.1621	0	1	Chapter VI Diseases of the nervous system
Memory loss	1	0	0	67.18	0	1	Chapter VI Diseases of the nervous system
Other disorders of nervous system	0.0411787	0.229184	0.0254041	0.98709	0	0.0620682	Chapter VI Diseases of the nervous system
Other extrapyramidal and movement disorders in other diseases	0.0918728	0	0	1.46368	0	0.133481	Chapter VI Diseases of the nervous system
Conjunctivitis (acute, non atopic)	0.30289	0	0	4.17288	0	0.394458	Chapter VII Diseases of the eye, adnexa, ear and mastoid process
Other and unspecified visual disturbances	0.627621	1.72481	0.124926	23.8207	0	0.727534	Chapter VII Diseases of the eye, adnexa, ear and mastoid process
Other specified and unspecified retinal disorders	0.53526	0	0	9.18179	0	0.626085	Chapter VII Diseases of the eye, adnexa, ear and mastoid process
Bronchitis, not specified as acute or chronic	0.30289	0	0	4.17288	0	0.394458	Chapter X Diseases of the respiratory system
Pneumothorax	0.77885	0.765941	0.172154	2.74869	0	0.879182	Chapter X Diseases of the respiratory system
Abscess of anal and rectal regions	0.30289	0	0	4.17288	0	0.394458	Chapter XI Diseases of the digestive system
Impaction of intestines	0.434486	0.287084	0.00624123	2.36886	0	0.528539	Chapter XI Diseases of the digestive system
Intestinal adhesions without obstruction	0.143277	5.17774	0.415403	271.574	0	0.203501	Chapter XI Diseases of the digestive system
Other and unspecified abdominal hernia	0.53526	0	0	9.18179	0	0.626085	Chapter XI Diseases of the digestive system
Postprocedural disorders of digestive system, not elsewhere classified	0.303664	0	0	2.61175	0	0.394458	Chapter XI Diseases of the digestive system
Recurring oral aphthae	0.30289	0	0	4.17288	0	0.394458	Chapter XI Diseases of the digestive system
Stomatitis and related lesions	0.165496	0	0	1.88119	0	0.229387	Chapter XI Diseases of the digestive system
Toxic colitis	0.303664	0	0	2.61175	0	0.394458	Chapter XI Diseases of the digestive system
Volvulus	1	0	0	67.18	0	1	Chapter XI Diseases of the digestive system
Actinic keratosis	0.53526	0	0	9.18179	0	0.626085	Chapter XII Diseases of the skin and subcutaneous tissue
Cutaneous abscess, furuncle and carbuncle	0.168078	0.215204	0.00485037	1.60706	0	0.232343	Chapter XII Diseases of the skin and subcutaneous tissue
Other and unspecified disorders of skin and subcutaneous tissue	0.303664	0	0	2.61175	0	0.394458	Chapter XII Diseases of the skin and subcutaneous tissue
Other disorders of skin and subcutaneous tissue, not elsewhere classified	0.014402	0.122747	0.00290515	0.807989	0	0.022981	Chapter XII Diseases of the skin and subcutaneous tissue
Radiation-related disorders of the skin and subcutaneous tissue	0.53526	0	0	9.18179	0	0.626085	Chapter XII Diseases of the skin and subcutaneous tissue
Skin changes due to chronic exposure to nonionizing radiation	0.53526	0	0	9.18179	0	0.626085	Chapter XII Diseases of the skin and subcutaneous tissue
Collapsed vertebra, not elsewhere classified	0.303664	0	0	2.61175	0	0.394458	Chapter XIII Diseases of the musculoskeletal system and connective tissue
Polyarthritis, unspecified	1	0	0	67.18	0	1	Chapter XIII Diseases of the musculoskeletal system and connective tissue
Cystitis	0.53526	0	0	9.18179	0	0.626085	Chapter XIV Diseases of the genitourinary system
Leiomyoma of uterus	0.160135	0.491192	0.161926	1.2609	0	0.226821	Chapter II Neoplasms
Pruritus	0.0305279	0	0	1.00915	0	0.0465573	Chapter XII Diseases of the skin and subcutaneous tissue
Excessive, frequent and irregular menstruation	0.592859	0.689158	0.157556	2.3933	0	0.691892	Chapter XIV Diseases of the genitourinary system
Menorrhagia	0.621589	0.71781	0.197813	2.19283	0	0.723787	Chapter XIV Diseases of the genitourinary system
Other and unspecified psoriasis	0.82421	0.861688	0.293828	2.28611	0	0.925375	Chapter XII Diseases of the skin and subcutaneous tissue
Benign neoplasm of other and unspecified endocrine glands	0.0311159	0	0	0.872475	0	0.0473144	Chapter II Neoplasms
Hyperplasia of prostate	1	0.574622	0.010944	7.1621	0	1	Chapter XIV Diseases of the genitourinary system
Other disorders of the genitourinary system	0.53526	0	0	9.18179	0	0.626085	Chapter XIV Diseases of the genitourinary system
Nail disorders	1	0	0	67.18	0	1	Chapter XII Diseases of the skin and subcutaneous tissue
Migraine	1	0.861967	0.139314	4.04138	0	1	Chapter VI Diseases of the nervous system
Allergic asthma (mode)	0.53526	0	0	9.18179	0	0.626085	Chapter X Diseases of the respiratory system
Nasal polyp	0.27182	0.246004	0.00545873	1.91709	0	0.365966	Chapter X Diseases of the respiratory system
Polymyalgia rheumatica	0.165496	0	0	1.88119	0	0.229387	Chapter XIII Diseases of the musculoskeletal system and connective tissue
Trigger finger	0.53526	0	0	9.18179	0	0.626085	Chapter XIII Diseases of the musculoskeletal system and connective tissue
Other specified/unspecified bacterial intestinal infections	1	1.72445	0.0219606	135.283	0	1	Chapter I Certain infectious and parasitic diseases
Other and/or unspecified nontoxic goitre	1	0.574622	0.010944	7.1621	0	1	Chapter IV Endocrine, nutritional and metabolic diseases
Inflammatory diseases of the central nervous system	1	0	0	67.18	0	1	Chapter VI Diseases of the nervous system
Migraine, unspecified, drug-induced	0.53526	0	0	9.18179	0	0.626085	Chapter VI Diseases of the nervous system
Noninflammatory disorders of female genital tract	1	1.14983	0.238362	4.8554	0	1	Chapter XIV Diseases of the genitourinary system
Hallux valgus (acquired)	1	0.862106	0.0146107	16.5707	0	1	Chapter XIII Diseases of the musculoskeletal system and connective tissue
Spondyloarthritis	1	0	0	67.18	0	1	Chapter XIII Diseases of the musculoskeletal system and connective tissue
Malignant neoplasm of prostate, excluding all cancers (controls excluding all cancers)	1	1.72445	0.0219606	135.283	0	1	Chapter II Neoplasms
Calculus of lower urinary tract	0.367061	Inf	0.0442138	Inf	0	0.458382	Chapter XIV Diseases of the genitourinary system
Diseases of male genital organs	0.658205	0.430858	0.00874772	4.35801	0	0.759581	Chapter XIV Diseases of the genitourinary system
Inflammatory diseases of prostate (prostatitis)	0.367061	Inf	0.0442138	Inf	0	0.458382	Chapter XIV Diseases of the genitourinary system
Other disorders of prostate	0.367061	Inf	0.0442138	Inf	0	0.458382	Chapter XIV Diseases of the genitourinary system
Rotator cuff syndrome	1	0	0	67.18	0	1	Chapter XIII Diseases of the musculoskeletal system and connective tissue
Umbilical hernia	1	0.862106	0.0146107	16.5707	0	1	Chapter XI Diseases of the digestive system
Malignant neoplasm of stomach, excluding all cancers (controls excluding all cancers)	1	1.72445	0.0219606	135.283	0	1	Chapter II Neoplasms
Other intracranial haemorrhages	1	0	0	67.18	0	1	Chapter IX Diseases of the circulatory system
Wrist or foot drop (acquired)	0.627621	1.72481	0.124926	23.8207	0	0.727534	Chapter XIII Diseases of the musculoskeletal system and connective tissue
Neuralgia and neuritis, unspecified	0.367061	Inf	0.0442138	Inf	0	0.458382	Chapter XIII Diseases of the musculoskeletal system and connective tissue
Trochanteric bursitis	0.134691	Inf	0.323921	Inf	0	0.192362	Chapter XIII Diseases of the musculoskeletal system and connective tissue
Other infectious diseases	0.165496	0	0	1.88119	0	0.229387	Chapter I Certain infectious and parasitic diseases
Other disorders of male genital organs	1	0	0	67.18	0	1	Chapter XIV Diseases of the genitourinary system
Hydrocele	1	0	0	67.18	0	1	Chapter XIV Diseases of the genitourinary system
Adenomyosis (Endometriosis of uterus)	0.675481	1.72518	0.230854	12.8973	0	0.776053	Chapter XIV Diseases of the genitourinary system
Endometriosis	0.675481	1.72518	0.230854	12.8973	0	0.776053	Chapter XIV Diseases of the genitourinary system
Polyp of the female genital tract	0.363629	2.58845	0.296227	31.0126	0	0.458382	Chapter XIV Diseases of the genitourinary system
Other disorders of white blood cells	1	0	0	67.18	0	1	Chapter III Diseases of the blood and blood-forming organs and certain disorders involving the immune mechanism
MS-disease / Multiple Sclerosis	1	0	0	67.18	0	1	Chapter VI Diseases of the nervous system
Other diseases of spinal cord	1	0	0	67.18	0	1	Chapter VI Diseases of the nervous system
Parkinson's disease	1	0	0	67.18	0	1	Chapter VI Diseases of the nervous system
Benign neoplasm of other and ill-defined parts of digestive system	0.718463	0.574408	0.0566251	3.2165	0	0.818162	Chapter II Neoplasms
Other abnormal uterine and vaginal bleeding	1	1.72445	0.0219606	135.283	0	1	Chapter XIV Diseases of the genitourinary system
Other noninflammatory disorders of uterus, except cervix	1	1.72445	0.0219606	135.283	0	1	Chapter XIV Diseases of the genitourinary system
Myalgia	1	0	0	67.18	0	1	Chapter XIII Diseases of the musculoskeletal system and connective tissue
Other necrotizing vasculopathies	0.53526	0	0	9.18179	0	0.626085	Chapter XIII Diseases of the musculoskeletal system and connective tissue
Radiculopathy	0.367061	Inf	0.0442138	Inf	0	0.458382	Chapter XIII Diseases of the musculoskeletal system and connective tissue
Other, unspecified and serous retinal detachments	0.367061	Inf	0.0442138	Inf	0	0.458382	Chapter VII Diseases of the eye, adnexa, ear and mastoid process
Irregular menses	0.367061	Inf	0.0442138	Inf	0	0.458382	Chapter XIV Diseases of the genitourinary system
Other bursopathies	1	0	0	67.18	0	1	Chapter XIII Diseases of the musculoskeletal system and connective tissue
Malignant neoplasm of corpus uteri, excluding all cancers (controls excluding all cancers)	0.53526	0	0	9.18179	0	0.626085	Chapter II Neoplasms
Fibroblastic disorders	1	1.72445	0.0219606	135.283	0	1	Chapter XIII Diseases of the musculoskeletal system and connective tissue
Other female pelvic inflammatory diseases	1	0	0	67.18	0	1	Chapter XIV Diseases of the genitourinary system
Palmar fascial fibromatosis [Dupuytren]	0.367061	Inf	0.0442138	Inf	0	0.458382	Chapter XIII Diseases of the musculoskeletal system and connective tissue
Haemangioma and lymphangioma, any site	0.367061	Inf	0.0442138	Inf	0	0.458382	Chapter II Neoplasms
Haemangioma, any site	0.367061	Inf	0.0442138	Inf	0	0.458382	Chapter II Neoplasms
Other hammer toe(s) (acquired)	1	1.72445	0.0219606	135.283	0	1	Chapter XIII Diseases of the musculoskeletal system and connective tissue
Chronic rhinitis, nasopharyngitis and pharyngitis	1	0	0	67.18	0	1	Chapter X Diseases of the respiratory system
Chronic sinusitis	1	0	0	67.18	0	1	Chapter X Diseases of the respiratory system
Other disorders of bone	1	0	0	67.18	0	1	Chapter XIII Diseases of the musculoskeletal system and connective tissue
Condition for Implicit Sepsis (Organ dysfunction codes)	0.00152659	3.77753	1.56373	8.83687	1	0.0328854	Chapter I Certain infectious and parasitic diseases
Implicit bacterial Sepsis	0.000417879	4.33221	1.82375	10.1304	1	0.0108022	Chapter I Certain infectious and parasitic diseases
Implicit Sepsis	0.0460181	2.53822	0.951629	6.16001	1	0.553288	Chapter I Certain infectious and parasitic diseases
Hyperkalaemia	5.40516e-07	7.91154	3.38149	19.1076	1	0.000117775	Chapter IV Endocrine, nutritional and metabolic diseases
Hypertensive Renal Disease	1.67883e-06	7.13925	3.05243	17.2382	1	0.000144659	Chapter IX Diseases of the circulatory system
Asthma, excluding more controls	1	0.88534	0.0214718	5.45616	1	1	Chapter X Diseases of the respiratory system
Asthma, unspecified (mode)	1	0.89335	0.0216653	5.50761	1	1	Chapter X Diseases of the respiratory system
Bronchiectasis	0.712272	1.06839	0.121926	4.32973	1	1	Chapter X Diseases of the respiratory system
Chronic lower respiratory diseases	1	0.923777	0.10548	3.7411	1	1	Chapter X Diseases of the respiratory system
COPD, hospital admissions 1, only main diagnosis	0.503193	1.32506	0.25378	4.40953	1	1	Chapter X Diseases of the respiratory system
Diseases of the respiratory system	0.770237	1.18303	0.295508	3.49741	1	1	Chapter X Diseases of the respiratory system
Emphysema	0.695624	1.14387	0.130507	4.63708	1	1	Chapter X Diseases of the respiratory system
Influenza and pneumonia	1	1.03709	0.259109	3.06487	1	1	Chapter X Diseases of the respiratory system
Later onset COPD	0.680871	1.22233	0.139465	4.95776	1	1	Chapter X Diseases of the respiratory system
Other acute lower respiratory infections	1	1.04131	0.199558	3.462	1	1	Chapter X Diseases of the respiratory system
Other diseases of pleura	0.410498	1.41771	0.41643	3.87864	1	1	Chapter X Diseases of the respiratory system
Other respiratory disorders and diseases	0.540906	1.35174	0.337553	3.99783	1	1	Chapter X Diseases of the respiratory system
Pneumonia, organism unspecified	0.781701	1.08598	0.271302	3.2096	1	1	Chapter X Diseases of the respiratory system
Unspecified acute lower respiratory infection	1	1.03354	0.198074	3.43612	1	1	Chapter X Diseases of the respiratory system
Acute renal failure	2.19965e-05	5.58097	2.38732	13.4713	1	0.000874785	Chapter XIV Diseases of the genitourinary system
Chronic kidney disease	3.98135e-06	6.4945	2.76204	16.0536	1	0.000257294	Chapter XIV Diseases of the genitourinary system
Chronic nephritic syndrome	2.24977e-07	8.54902	3.65323	20.6641	1	0.000116313	Chapter XIV Diseases of the genitourinary system
Dialysis	2.22334e-06	6.95641	2.97424	16.7966	1	0.00016421	Chapter XIV Diseases of the genitourinary system
Renal tubulo-interstitial diseases	5.66343e-06	6.28726	2.67395	15.5415	1	0.000325333	Chapter XIV Diseases of the genitourinary system
Other and unspecified iron deficiency	0.0719188	2.42792	0.859341	6.05846	1	0.729059	Chapter III Diseases of the blood and blood-forming organs and certain disorders involving the immune mechanism
Disorders of lipoprotein metabolism and other lipidaemias	0.567086	0.549345	0.062792	2.22065	1	1	Chapter IV Endocrine, nutritional and metabolic diseases
Bacterial infection, other or unspecified	0.624	0	0	3.79186	1	1	Chapter I Certain infectious and parasitic diseases
Bacterial intestinal infections, IBD co-morbidities	0.154375	3.03477	0.344423	12.4196	1	1	Chapter I Certain infectious and parasitic diseases
Bacterial, viral and other infectious agents	0.538173	1.36627	0.341172	4.04096	1	1	Chapter I Certain infectious and parasitic diseases
Candidiasis	0.657465	1.38442	0.157899	5.61855	1	1	Chapter I Certain infectious and parasitic diseases
Certain infectious and parasitic diseases	0.26074	1.73887	0.569612	4.50745	1	1	Chapter I Certain infectious and parasitic diseases
Diarrhoea and gastroenteritis of presumed infectious origin	0.090784	2.30769	0.676937	6.32439	1	0.853369	Chapter I Certain infectious and parasitic diseases
Enterocolitis due to Clostridium difficile	0.263603	2.09662	0.238595	8.53979	1	1	Chapter I Certain infectious and parasitic diseases
Explicit Sepsis	0.0774851	2.32189	0.821885	5.79339	1	0.762795	Chapter I Certain infectious and parasitic diseases
Implicit fungal Sepsis	0.0781976	2.42386	0.710883	6.64466	1	0.762795	Chapter I Certain infectious and parasitic diseases
Implicit viral Sepsis	0.000107895	5.3731	2.22191	12.5809	1	0.00348637	Chapter I Certain infectious and parasitic diseases
Intestinal infectious diseases	0.0140322	3.21524	1.13688	8.03149	1	0.226708	Chapter I Certain infectious and parasitic diseases
Mycoses	0.227874	1.92498	0.368186	6.41788	1	1	Chapter I Certain infectious and parasitic diseases
Other bacterial agents as the cause of diseases classified to other chapters	0.207466	1.87231	0.549602	5.12783	1	1	Chapter I Certain infectious and parasitic diseases
Other bacterial diseases	0.145638	1.96447	0.643319	5.09382	1	1	Chapter I Certain infectious and parasitic diseases
Other bacterial intestinal infections	0.180008	2.74063	0.311314	11.2021	1	1	Chapter I Certain infectious and parasitic diseases
Other septicaemia	0.133259	2.05682	0.673494	5.33357	1	1	Chapter I Certain infectious and parasitic diseases
Other viral diseases	0.152695	3.05656	0.346875	12.5102	1	1	Chapter I Certain infectious and parasitic diseases
Other viral diseases, not elsewhere classified	0.0508401	5.98137	0.673136	24.8425	1	0.579979	Chapter I Certain infectious and parasitic diseases
Streptococcus and staphylococcus as the cause of diseases classified to other chapters	1	0.835218	0.0953933	3.38102	1	1	Chapter I Certain infectious and parasitic diseases
Viral agents as the cause of diseases classified to other chapters	1	0	0	5.54119	1	1	Chapter I Certain infectious and parasitic diseases
Viral and other specified intestinal infections	0.259994	2.11804	0.241012	8.62758	1	1	Chapter I Certain infectious and parasitic diseases
Chronic lymphocytic leukaemia and small lyphocytis leukaemia, excluding all cancers (controls excluding all cancers)	1	0	0	4.23396	1	1	Chapter II Neoplasms
Lung cancer and mesothelioma	1	0	0	4.03291	1	1	Chapter II Neoplasms
Other malignant neoplasms of skin (=non-melanoma skin cancer), excluding all cancers (controls excluding all cancers)	1	0	0	38.3091	1	1	Chapter II Neoplasms
Squamous cell neoplasms and carcinomas of the skin, excluding all cancers (controls excluding all cancers)	1	0	0	36.5393	1	1	Chapter II Neoplasms
Agranulocytosis	0.624523	0	0	3.62884	1	1	Chapter III Diseases of the blood and blood-forming organs and certain disorders involving the immune mechanism
Anaemia in chronic diseases classified elsewhere	8.10651e-05	5.56773	2.30211	13.0375	1	0.00279404	Chapter III Diseases of the blood and blood-forming organs and certain disorders involving the immune mechanism
Diseases of spleen	1	0	0	7.09734	1	1	Chapter III Diseases of the blood and blood-forming organs and certain disorders involving the immune mechanism
Diseases of the blood and blood-forming organs and certain disorders involving the immune mechanism	0.0451683	2.56442	0.961433	6.22381	1	0.553288	Chapter III Diseases of the blood and blood-forming organs and certain disorders involving the immune mechanism
Folate deficiency anaemia	1	0	0	8.46812	1	1	Chapter III Diseases of the blood and blood-forming organs and certain disorders involving the immune mechanism
Idiopathic thrombocytopenic purpura	0.399626	2.03268	0.0490516	12.659	1	1	Chapter III Diseases of the blood and blood-forming organs and certain disorders involving the immune mechanism
Other anaemias	0.00385293	3.59857	1.40771	8.57662	1	0.0711416	Chapter III Diseases of the blood and blood-forming organs and certain disorders involving the immune mechanism
Other and unspecified anaemias	0.00377787	3.61052	1.41238	8.60485	1	0.0711416	Chapter III Diseases of the blood and blood-forming organs and certain disorders involving the immune mechanism
Other and unspecified aplastic anaemias	0.386946	1.54982	0.176627	6.29651	1	1	Chapter III Diseases of the blood and blood-forming organs and certain disorders involving the immune mechanism
Other coagulation defects	1	0	0	8.74806	1	1	Chapter III Diseases of the blood and blood-forming organs and certain disorders involving the immune mechanism
Other diseases of blood and blood-forming organs	1	0	0	6.619	1	1	Chapter III Diseases of the blood and blood-forming organs and certain disorders involving the immune mechanism
Purpura and other haemorrhagic conditions	0.277225	1.93001	0.481411	5.71672	1	1	Chapter III Diseases of the blood and blood-forming organs and certain disorders involving the immune mechanism
Thrombocytopenia, unspecified	0.153976	2.07587	0.517692	6.15067	1	1	Chapter III Diseases of the blood and blood-forming organs and certain disorders involving the immune mechanism
Vitamin B12 deficiency anaemia	1	0	0	9.3664	1	1	Chapter III Diseases of the blood and blood-forming organs and certain disorders involving the immune mechanism
Acidosis	0.0271682	2.7729	0.981054	6.92308	1	0.401313	Chapter IV Endocrine, nutritional and metabolic diseases
Bipolar affective disorders	1	0	0	20.2094	1	1	Chapter IV Endocrine, nutritional and metabolic diseases
Deficiency of other B group vitamins	1	0	0	7.16191	1	1	Chapter IV Endocrine, nutritional and metabolic diseases
Delirium, not induced by alcohol and other psychoactive substances	1	0.706052	0.0171372	4.34449	1	1	Chapter IV Endocrine, nutritional and metabolic diseases
Depression	1	0.683521	0.016592	4.20556	1	1	Chapter IV Endocrine, nutritional and metabolic diseases
Depression or dysthymia	1	0.621379	0.0150906	3.8208	1	1	Chapter IV Endocrine, nutritional and metabolic diseases
Disorders of calcium metabolism	0.0417111	2.94543	0.863163	8.08362	1	0.534851	Chapter IV Endocrine, nutritional and metabolic diseases
Disorders of magnesium metabolism	1	0.716522	0.0173905	4.40963	1	1	Chapter IV Endocrine, nutritional and metabolic diseases
Disorders of mineral metabolism	0.314507	1.68109	0.419516	4.97567	1	1	Chapter IV Endocrine, nutritional and metabolic diseases
Disorders of other endocrine glands	0.000450662	5.54097	2.07131	13.4902	1	0.0110949	Chapter IV Endocrine, nutritional and metabolic diseases
Disorders of parathyroid gland	9.5214e-07	8.62239	3.62096	20.2114	1	0.000123064	Chapter IV Endocrine, nutritional and metabolic diseases
Disorders of plasma-protein metabolism, not elsewhere classified	0.624523	0	0	3.62884	1	1	Chapter IV Endocrine, nutritional and metabolic diseases
Disorders of the thyroid gland	0.0894429	2.57805	0.642345	7.64957	1	0.853369	Chapter IV Endocrine, nutritional and metabolic diseases
Fluid overload	7.27176e-06	6.60907	2.81008	15.5395	1	0.00037595	Chapter IV Endocrine, nutritional and metabolic diseases
Hyperlipidaemia, other/unspecified	0.330291	1.76485	0.201018	7.17579	1	1	Chapter IV Endocrine, nutritional and metabolic diseases
Hyperosmolality and hypernatraemia	1	0	0	6.50911	1	1	Chapter IV Endocrine, nutritional and metabolic diseases
Hyperparathyroidism	6.83411e-07	8.92338	3.74646	20.9207	1	0.000117775	Chapter IV Endocrine, nutritional and metabolic diseases
Hypo-osmolality and hyponatraemia	1	0.882628	0.100794	3.57363	1	1	Chapter IV Endocrine, nutritional and metabolic diseases
Hypokalaemia	0.398247	0	0	2.65856	1	1	Chapter IV Endocrine, nutritional and metabolic diseases
Iron deficiency	1	0	0	7.95411	1	1	Chapter IV Endocrine, nutritional and metabolic diseases
Metabolic disorders	0.288247	1.58886	0.520588	4.11747	1	1	Chapter IV Endocrine, nutritional and metabolic diseases
Other disorders of fluid, electrolyte and acid-base balance	0.00371947	3.44242	1.39136	8.10036	1	0.0711416	Chapter IV Endocrine, nutritional and metabolic diseases
Other disorders of glucose regulation and pancreatic internal secretion	0.00917929	3.26841	1.22456	7.93878	1	0.15819	Chapter IV Endocrine, nutritional and metabolic diseases
Postprocedural endocrine and metabolic disorders, not elsewhere classified	1	0	0	6.7908	1	1	Chapter IV Endocrine, nutritional and metabolic diseases
Type 1 diabetes without complications	1	0.981046	0.112	3.97414	1	1	Chapter IV Endocrine, nutritional and metabolic diseases
Type 2 diabetes with neurological complications	0.138437	2.4922	0.476085	8.32654	1	1	Chapter IV Endocrine, nutritional and metabolic diseases
Type 2 diabetes with ophthalmic complications	0.24918	2.18474	0.248553	8.90151	1	1	Chapter IV Endocrine, nutritional and metabolic diseases
Type 2 diabetes with renal complications	6.5263e-05	6.12208	2.46945	14.4323	1	0.00241007	Chapter IV Endocrine, nutritional and metabolic diseases
Type 2 diabetes without complications	0.415451	0.443906	0.0507597	1.79354	1	1	Chapter IV Endocrine, nutritional and metabolic diseases
Vitamin D deficiency	1	0.909794	0.0220625	5.60943	1	1	Chapter IV Endocrine, nutritional and metabolic diseases
Volume depletion	0.241221	1.7032	0.500081	4.66237	1	1	Chapter IV Endocrine, nutritional and metabolic diseases
!Phlebitis/thrombophlebitis venae iliacae [externae/internae/communis], drug-induced	0.474304	1.60561	0.0388181	9.962	1	1	Chapter IX Diseases of the circulatory system
Abdominal aortic aneurysm (AAA)	0.13286	3.34404	0.379185	13.7066	1	1	Chapter IX Diseases of the circulatory system
Angina pectoris	0.151968	2.37974	0.454731	7.9482	1	1	Chapter IX Diseases of the circulatory system
Aortic aneurysm	0.126397	3.45193	0.391297	14.1565	1	1	Chapter IX Diseases of the circulatory system
Arterial embolism and thrombosis of lower extremity artery	0.624047	0	0	3.90881	1	1	Chapter IX Diseases of the circulatory system
Atherosclerosis, excluding cerebral and coronary sclerosis	0.469478	1.45644	0.278866	4.84898	1	1	Chapter IX Diseases of the circulatory system
Atrial fibrillation and flutter	1	0.804354	0.0918771	3.25552	1	1	Chapter IX Diseases of the circulatory system
AV-block	1	0	0	6.619	1	1	Chapter IX Diseases of the circulatory system
Bradycardia, unspecified, drug-induced	0.0712875	4.90409	0.553604	20.2561	1	0.729059	Chapter IX Diseases of the circulatory system
Cardiac arrest	0.289337	1.83022	0.456641	5.42015	1	1	Chapter IX Diseases of the circulatory system
Cardiomyopathy	1	0	0	8.65275	1	1	Chapter IX Diseases of the circulatory system
Cardiomyopathy, other and unspecified	1	0	0	8.11715	1	1	Chapter IX Diseases of the circulatory system
Conduction disorders	0.707376	1.08938	0.124318	4.41547	1	1	Chapter IX Diseases of the circulatory system
Coronary atherosclerosis	0.294053	1.79773	0.448557	5.32286	1	1	Chapter IX Diseases of the circulatory system
Death due to cardiac causes	0.761575	0.656688	0.075039	2.65612	1	1	Chapter IX Diseases of the circulatory system
DVT of lower extremities	0.523774	1.3877	0.0335818	8.59487	1	1	Chapter IX Diseases of the circulatory system
Heart failure, strict	0.767519	1.21613	0.303734	3.59549	1	1	Chapter IX Diseases of the circulatory system
Hypertension	0.765371	0.570524	0.0652089	2.3065	1	1	Chapter IX Diseases of the circulatory system
Hypertension, essential	0.567503	0.557467	0.0637189	2.25357	1	1	Chapter IX Diseases of the circulatory system
Hypertension, portal	1	0.974983	0.186875	3.24083	1	1	Chapter IX Diseases of the circulatory system
Hypertension, Pulmonary Arterial	0.734673	1.22152	0.233996	4.06411	1	1	Chapter IX Diseases of the circulatory system
Hypotension	0.00436989	3.75661	1.40683	9.13156	1	0.0779046	Chapter IX Diseases of the circulatory system
Ischaemic heart disease, wide definition	0.272249	1.98124	0.494163	5.86885	1	1	Chapter IX Diseases of the circulatory system
Ischaemic Stroke, excluding all haemorrhages	1	0.792459	0.0192271	4.88031	1	1	Chapter IX Diseases of the circulatory system
Left bundle-branch block	1	0.752676	0.0182651	4.63366	1	1	Chapter IX Diseases of the circulatory system
Major coronary heart disease event	0.0688077	2.842	0.707769	8.43727	1	0.725991	Chapter IX Diseases of the circulatory system
Myocardial infarction, strict	0.122576	2.27993	0.568401	6.75895	1	1	Chapter IX Diseases of the circulatory system
Myocardial infarction, without ST-elevation	0.461185	1.6709	0.0403849	10.3742	1	1	Chapter IX Diseases of the circulatory system
Oesophageal varices	0.739212	1.18363	0.226759	3.93731	1	1	Chapter IX Diseases of the circulatory system
Other arrhythmias	0.482027	1.56877	0.0379337	9.72967	1	1	Chapter IX Diseases of the circulatory system
Other arterial embolism and thrombosis	0.351708	1.67789	0.191158	6.82085	1	1	Chapter IX Diseases of the circulatory system
Other diseases of arteries and capillaries	0.108877	2.3898	0.595647	7.08665	1	0.97051	Chapter IX Diseases of the circulatory system
Other disorders of veins	1	0	0	16.8403	1	1	Chapter IX Diseases of the circulatory system
Other or ill-defined heart diseases	0.307552	1.71719	0.428507	5.08318	1	1	Chapter IX Diseases of the circulatory system
Other other unspecified disorders of the circulatory system	0.497936	1.34336	0.257276	4.47071	1	1	Chapter IX Diseases of the circulatory system
Other peripheral vascular diseases	0.279667	1.90752	0.47581	5.64943	1	1	Chapter IX Diseases of the circulatory system
Other pulmonary heart/vessel disease	0.751202	1.10292	0.211347	3.66751	1	1	Chapter IX Diseases of the circulatory system
Other specified cerebrovascular diseases, other cerebrovascular disorders in diseases classified elsewhere	0.38869	1.54391	0.175956	6.27223	1	1	Chapter IX Diseases of the circulatory system
Paroxysmal tachycardia	0.625103	0	0	3.54372	1	1	Chapter IX Diseases of the circulatory system
Peripheral artery disease	0.185291	2.04103	0.598935	5.59085	1	1	Chapter IX Diseases of the circulatory system
Phlebitis and thrombophlebitis (not including DVT)	1	0	0	6.91026	1	1	Chapter IX Diseases of the circulatory system
Pulmonary embolism	0.494658	1.51091	0.0365441	9.3651	1	1	Chapter IX Diseases of the circulatory system
Rheumatic valve diseases	0.423457	1.73913	0.33279	5.79571	1	1	Chapter IX Diseases of the circulatory system
Right bundle-branch block	0.611573	1.08288	0.0262404	6.68698	1	1	Chapter IX Diseases of the circulatory system
Secondary right heart disease	0.750107	1.10945	0.212594	3.6892	1	1	Chapter IX Diseases of the circulatory system
Sequelae of cerebrovascular disease	1	0.752676	0.0182651	4.63366	1	1	Chapter IX Diseases of the circulatory system
Stroke, excluding SAH	1	0.89335	0.0216653	5.50761	1	1	Chapter IX Diseases of the circulatory system
Stroke, including SAH	1	0.865902	0.0210022	5.33573	1	1	Chapter IX Diseases of the circulatory system
Venous thromboembolism	0.321322	1.80364	0.205417	7.33615	1	1	Chapter IX Diseases of the circulatory system
Any mental disorder	1	0.895255	0.102232	3.62489	1	1	Chapter V Mental and behavioural disorders
Mood disorders, excluding more controls	1	0.572526	0.0139076	3.51899	1	1	Chapter V Mental and behavioural disorders
Smoking dependency	0.717942	0.495064	0.0120293	3.04004	1	1	Chapter V Mental and behavioural disorders
Substance abuse, excluding more controls	0.718161	0.459122	0.0111586	2.8189	1	1	Chapter V Mental and behavioural disorders
Cerebral cysts	1	0	0	13.0234	1	1	Chapter VI Diseases of the nervous system
Cerebral palsy and other paralytic syndromes	1	0	0	4.90959	1	1	Chapter VI Diseases of the nervous system
Epilepsy	1	0	0	9.04683	1	1	Chapter VI Diseases of the nervous system
Episodal and paroxysmal disorders	1	0	0	4.25749	1	1	Chapter VI Diseases of the nervous system
Falls/tendency to fall	1	0.958823	0.10947	3.88369	1	1	Chapter VI Diseases of the nervous system
Hemiplegia	1	0	0	4.21067	1	1	Chapter VI Diseases of the nervous system
Neurological diseases	0.676328	1.24945	0.14255	5.06811	1	1	Chapter VI Diseases of the nervous system
Other and unspecified polyneuropathies, also in other diseases	0.482558	1.40114	0.268309	4.66391	1	1	Chapter VI Diseases of the nervous system
Other degenerative diseases of the nervous system	0.436773	1.80242	0.0435397	11.2029	1	1	Chapter VI Diseases of the nervous system
Other neurological diseases	1	0	0	6.5636	1	1	Chapter VI Diseases of the nervous system
Background diabetic retinopathy	1	0.996395	0.113745	4.03663	1	1	Chapter VII Diseases of the eye, adnexa, ear and mastoid process
Diabetic nephropathy, excluding more controls	1.53124e-05	6.80506	2.81156	15.9438	1	0.00065971	Chapter VII Diseases of the eye, adnexa, ear and mastoid process
Diabetic neuropathy	0.0135553	4.038	1.18129	11.1026	1	0.226068	Chapter VII Diseases of the eye, adnexa, ear and mastoid process
Disorders of choroid and retina	1	0	0	7.03389	1	1	Chapter VII Diseases of the eye, adnexa, ear and mastoid process
Other cataract	1	0	0	8.28689	1	1	Chapter VII Diseases of the eye, adnexa, ear and mastoid process
Other disorders of ear	1	0	0	12.0447	1	1	Chapter VIII Diseases of the ear and mastoid process
Other specified/unspecified hearing loss	1	0	0	13.9271	1	1	Chapter VIII Diseases of the ear and mastoid process
Acute upper respiratory infections	1	0	0	28.8262	1	1	Chapter X Diseases of the respiratory system
Acute upper respiratory infections of multiple and unspecified sites	1	0	0	40.1415	1	1	Chapter X Diseases of the respiratory system
All influenza	0.141777	2.46319	0.470571	8.2288	1	1	Chapter X Diseases of the respiratory system
All influenza (not pneumonia)	0.131845	2.55219	0.48749	8.52871	1	1	Chapter X Diseases of the respiratory system
Bacterial pneumonia (organism specified)	1	0.862113	0.0209106	5.31224	1	1	Chapter X Diseases of the respiratory system
Bacterial pneumonia, not elsewhere classified	0.526126	1.37831	0.033356	8.53588	1	1	Chapter X Diseases of the respiratory system
Early onset COPD	1	0.738369	0.017919	4.54499	1	1	Chapter X Diseases of the respiratory system
Idiopathic pulmonary fibrosis	1	0.976026	0.111429	3.95371	1	1	Chapter X Diseases of the respiratory system
Interstitial lung disease	0.502313	1.32808	0.254357	4.41962	1	1	Chapter X Diseases of the respiratory system
Lung diseases due to external agents	0.62705	0	0	3.3693	1	1	Chapter X Diseases of the respiratory system
Other respiratory diseases principally affecting the interstitium	0.517543	1.51648	0.378575	4.48695	1	1	Chapter X Diseases of the respiratory system
Pleural effusion	0.529744	1.41677	0.353747	4.19084	1	1	Chapter X Diseases of the respiratory system
Pneumonitis due to solids and liquids	0.623995	0	0	3.86906	1	1	Chapter X Diseases of the respiratory system
Pulmonary oedema	0.164749	2.28502	0.436707	7.62941	1	1	Chapter X Diseases of the respiratory system
Viral pneumonia	0.202754	2.52761	0.287259	10.3169	1	1	Chapter X Diseases of the respiratory system
Viral pneumonia (unknown virus, not influenza)	1	0	0	7.57466	1	1	Chapter X Diseases of the respiratory system
Acute peritonitis	0.673138	1.26951	0.144833	5.15011	1	1	Chapter XI Diseases of the digestive system
Cholelithiasis	1	0.671582	0.0163031	4.1315	1	1	Chapter XI Diseases of the digestive system
Cirrhosis of liver, NAS	1	0.94456	0.181055	3.13939	1	1	Chapter XI Diseases of the digestive system
Constipation	1	0.802214	0.0194629	4.94081	1	1	Chapter XI Diseases of the digestive system
Crohn's disease NAS	0.528467	1.36904	0.033133	8.47766	1	1	Chapter XI Diseases of the digestive system
Diaphragmatic hernia	0.220497	2.38402	0.271074	9.72521	1	1	Chapter XI Diseases of the digestive system
Diseases of liver	0.762383	0.602464	0.0688533	2.43601	1	1	Chapter XI Diseases of the digestive system
Diseases of oesophagus, stomach and duodenum	0.419205	1.77976	0.340532	5.93191	1	1	Chapter XI Diseases of the digestive system
Diseases of peritoneum	1	0	0	6.05573	1	1	Chapter XI Diseases of the digestive system
Diseases of the digestive system	0.420762	1.76432	0.337589	5.88014	1	1	Chapter XI Diseases of the digestive system
Disorders of gallbladder, biliary tract and pancreas	1	1.00953	0.115238	4.09011	1	1	Chapter XI Diseases of the digestive system
Diverticular disease of intestine	0.285275	1.97673	0.22502	8.04682	1	1	Chapter XI Diseases of the digestive system
Duodenal ulcer	1	0	0	6.3508	1	1	Chapter XI Diseases of the digestive system
Fibrosis and cirrhosis of liver	1	0.933175	0.178877	3.10143	1	1	Chapter XI Diseases of the digestive system
Gastric ulcer	1	0	0	7.87498	1	1	Chapter XI Diseases of the digestive system
Gastroduodenal ulcer	1	0.913996	0.022164	5.63544	1	1	Chapter XI Diseases of the digestive system
Gastrointestinal diseases	0.685495	1.1963	0.136503	4.85123	1	1	Chapter XI Diseases of the digestive system
GI-bleeding	0.154266	2.36223	0.451347	7.88741	1	1	Chapter XI Diseases of the digestive system
Hepatic failure, not elsewhere classified	1	0.512839	0.0124616	3.15015	1	1	Chapter XI Diseases of the digestive system
Noninfectious colitis NAS	1	0.638018	0.0154934	3.92409	1	1	Chapter XI Diseases of the digestive system
Noninfective enteritis and colitis	0.193745	2.10106	0.401712	7.01074	1	1	Chapter XI Diseases of the digestive system
Oesophagitis	0.542282	1.3159	0.0318539	8.14405	1	1	Chapter XI Diseases of the digestive system
Other diseases of intestine	1	0	0	4.40426	1	1	Chapter XI Diseases of the digestive system
Other diseases of intestines	0.202456	2.05256	0.392483	6.84794	1	1	Chapter XI Diseases of the digestive system
Other diseases of liver	1	0.681899	0.0779142	2.75813	1	1	Chapter XI Diseases of the digestive system
Other diseases of oesophagus	0.51665	1.41663	0.0342777	8.77675	1	1	Chapter XI Diseases of the digestive system
Other diseases of pancreas	1	0	0	8.28689	1	1	Chapter XI Diseases of the digestive system
Other diseases of stomach and duodenum	0.226586	1.931	0.369333	6.43825	1	1	Chapter XI Diseases of the digestive system
Other diseases of the digestive system	0.150823	2.38877	0.456441	7.97848	1	1	Chapter XI Diseases of the digestive system
Other functional intestinal disorders	0.180279	2.18175	0.417069	7.28175	1	1	Chapter XI Diseases of the digestive system
Other gastritis (incl. Duodenitis)	0.10118	2.45894	0.612839	7.29289	1	0.917723	Chapter XI Diseases of the digestive system
Other noninfective gastroenteritis and colitis	0.193745	2.10106	0.401712	7.01074	1	1	Chapter XI Diseases of the digestive system
Paralytic ileus and intestinal obstruction	1	0	0	5.31382	1	1	Chapter XI Diseases of the digestive system
Cellulitis	1	0.908215	0.103708	3.67779	1	1	Chapter XII Diseases of the skin and subcutaneous tissue
Decubitus ulcer and pressure area	0.486765	1.38464	0.265159	4.60871	1	1	Chapter XII Diseases of the skin and subcutaneous tissue
Dermatitis and eczema	1	1.03264	0.0250278	6.37349	1	1	Chapter XII Diseases of the skin and subcutaneous tissue
Diseases of the skin and subcutaneous tissue	1	0.956411	0.109196	3.87395	1	1	Chapter XII Diseases of the skin and subcutaneous tissue
Infections of the skin and subcutaneous tissue	1	0.903857	0.103211	3.65979	1	1	Chapter XII Diseases of the skin and subcutaneous tissue
Other and unspecified erythematous conditions	1	0	0	20.2094	1	1	Chapter XII Diseases of the skin and subcutaneous tissue
Other and unspecified local infections of skin and subcutaneous tissue	0.544546	1.30742	0.03165	8.09092	1	1	Chapter XII Diseases of the skin and subcutaneous tissue
Other contact dermatitis	1	0	0	9.15094	1	1	Chapter XII Diseases of the skin and subcutaneous tissue
Other disorders of skin and subcutaneous tissue	0.432871	1.66284	0.318251	5.54045	1	1	Chapter XII Diseases of the skin and subcutaneous tissue
Ulcer of lower limb, not elsewhere classified	1	0.762614	0.0871143	3.08603	1	1	Chapter XII Diseases of the skin and subcutaneous tissue
Urticaria and erythema	1	0	0	15.5417	1	1	Chapter XII Diseases of the skin and subcutaneous tissue
Arthropathies	0.706679	1.09245	0.124667	4.42798	1	1	Chapter XIII Diseases of the musculoskeletal system and connective tissue
Arthrosis	1	0.786081	0.0190729	4.84076	1	1	Chapter XIII Diseases of the musculoskeletal system and connective tissue
Cervicalgia	0.287532	3.08343	0.0740689	19.3969	1	1	Chapter XIII Diseases of the musculoskeletal system and connective tissue
Diseases of the musculoskeletal system and connective tissue	0.685495	1.1963	0.136503	4.85123	1	1	Chapter XIII Diseases of the musculoskeletal system and connective tissue
Disorders of muscles	1	0	0	19.2506	1	1	Chapter XIII Diseases of the musculoskeletal system and connective tissue
Dorsopathies	0.623983	0	0	3.84948	1	1	Chapter XIII Diseases of the musculoskeletal system and connective tissue
Gout	0.000224763	4.89507	2.02493	11.4607	1	0.00611592	Chapter XIII Diseases of the musculoskeletal system and connective tissue
Gout, unspecified	0.000180541	5.03462	2.08245	11.7855	1	0.00549056	Chapter XIII Diseases of the musculoskeletal system and connective tissue
Low back pain	0.46647	1.64417	0.0397436	10.2054	1	1	Chapter XIII Diseases of the musculoskeletal system and connective tissue
Osteomyelitis	0.624	0	0	3.79186	1	1	Chapter XIII Diseases of the musculoskeletal system and connective tissue
Osteopathies and chondropathies	0.0981785	2.48782	0.619976	7.37835	1	0.906398	Chapter XIII Diseases of the musculoskeletal system and connective tissue
Osteoporosis	1	0.761516	0.0184788	4.68845	1	1	Chapter XIII Diseases of the musculoskeletal system and connective tissue
Other (seronegative) rheumatoid arthritis, wide	1	0.644475	0.0156469	3.96364	1	1	Chapter XIII Diseases of the musculoskeletal system and connective tissue
Other arthrosis	0.680217	1.22614	0.139898	4.97343	1	1	Chapter XIII Diseases of the musculoskeletal system and connective tissue
Other dorsopathies, not elsewhere classified	1	0	0	4.53421	1	1	Chapter XIII Diseases of the musculoskeletal system and connective tissue
Other joint disorders	0.624098	0	0	3.7355	1	1	Chapter XIII Diseases of the musculoskeletal system and connective tissue
Other soft tissue disorders, not elsewhere classified	0.174254	2.22034	0.424421	7.41078	1	1	Chapter XIII Diseases of the musculoskeletal system and connective tissue
Other specified disorders of muscle	1	0	0	56.9739	1	1	Chapter XIII Diseases of the musculoskeletal system and connective tissue
Other specified/unspecified arthritis	0.624432	0	0	3.64634	1	1	Chapter XIII Diseases of the musculoskeletal system and connective tissue
Other specified/unspecified soft tissue disorders	0.122185	2.64779	0.505603	8.84977	1	1	Chapter XIII Diseases of the musculoskeletal system and connective tissue
Other/unspecified dorsalgia	0.579341	1.18496	0.0287007	7.3241	1	1	Chapter XIII Diseases of the musculoskeletal system and connective tissue
Other/unspecified rheumatoid arthritis	1	0.657765	0.0159687	4.0459	1	1	Chapter XIII Diseases of the musculoskeletal system and connective tissue
Pain in joint	0.397381	1.51496	0.172669	6.15352	1	1	Chapter XIII Diseases of the musculoskeletal system and connective tissue
Pain in limb	0.445026	1.75642	0.042436	10.9123	1	1	Chapter XIII Diseases of the musculoskeletal system and connective tissue
Polyarthropathies	0.758378	1.06319	0.203741	3.53497	1	1	Chapter XIII Diseases of the musculoskeletal system and connective tissue
Rheumatoid arthritis	1	0.553963	0.013458	3.40425	1	1	Chapter XIII Diseases of the musculoskeletal system and connective tissue
Sicca syndrome [SjÂšgren]	0.628474	0	0	3.28102	1	1	Chapter XIII Diseases of the musculoskeletal system and connective tissue
Soft tissue disorders	0.624016	0	0	3.88884	1	1	Chapter XIII Diseases of the musculoskeletal system and connective tissue
Spondylopathies	1	0	0	4.97275	1	1	Chapter XIII Diseases of the musculoskeletal system and connective tissue
Systemic lupus erythematosus	1	0.646655	0.0156997	3.97713	1	1	Chapter XIII Diseases of the musculoskeletal system and connective tissue
Cyst of kidney	0.0225481	5.48901	1.04177	18.5276	1	0.342864	Chapter XIV Diseases of the genitourinary system
Genitourinary diseases	0.0185156	3.02511	1.06999	7.55622	1	0.290077	Chapter XIV Diseases of the genitourinary system
Glomerular disorders in diseases classified elsewhere	1.38711e-05	6.47198	2.72118	15.1486	1	0.000651942	Chapter XIV Diseases of the genitourinary system
Hydronephrosis	0.0479153	4.02761	0.766758	13.5289	1	0.563005	Chapter XIV Diseases of the genitourinary system
Other diseases of urinary system	0.436043	1.64026	0.313948	5.46456	1	1	Chapter XIV Diseases of the genitourinary system
Other disorders of kidney and ureter	0.000858374	4.98492	1.86442	12.1317	1	0.0192947	Chapter XIV Diseases of the genitourinary system
Other disorders of urethra and urinary system	0.3062	1.72458	0.430346	5.10517	1	1	Chapter XIV Diseases of the genitourinary system
Other obstructive and reflux uropathy	0.000196141	7.23449	2.54631	18.1789	1	0.00563361	Chapter XIV Diseases of the genitourinary system
Other specified disorders of kidney and ureter	0.000540081	6.05376	2.13389	15.1778	1	0.0126919	Chapter XIV Diseases of the genitourinary system
Recurrent and persistent haematuria	0.00222985	6.37179	1.8575	17.6012	1	0.0461134	Chapter XIV Diseases of the genitourinary system
Tubulo-interstitial nephritis, not specified as acute or chronic	0.153115	2.37078	0.453033	7.9177	1	1	Chapter XIV Diseases of the genitourinary system
Unspecified kidney failure	1.41836e-06	7.80151	3.31523	18.3672	1	0.000144659	Chapter XIV Diseases of the genitourinary system
Coeliac disease	1	0.623414	0.0151399	3.83338	1	1	Chapter XI Diseases of the digestive system
Intestinal malabsorption	1	0.653278	0.01586	4.01812	1	1	Chapter XI Diseases of the digestive system
Lymphoid leukaemia	1	0	0	4.58829	1	1	Chapter II Neoplasms
Other anxiety disorders	1	0	0	16.4959	1	1	Chapter IV Endocrine, nutritional and metabolic diseases
Anxiety disorders, excluding more controls	1	0	0	5.35044	1	1	Chapter V Mental and behavioural disorders
Coxarthrosis	0.191506	4.96992	0.118425	31.8018	1	1	Chapter XIII Diseases of the musculoskeletal system and connective tissue
Deforming dorsopathies	1	0	0	28.8262	1	1	Chapter XIII Diseases of the musculoskeletal system and connective tissue
Disorders of continuity of bone	1	0	0	66.1594	1	1	Chapter XIII Diseases of the musculoskeletal system and connective tissue
Gonarthrosis	0.334594	2.55672	0.0615599	16.0013	1	1	Chapter XIII Diseases of the musculoskeletal system and connective tissue
Internal derangement of knee	1	0	0	325.107	1	1	Chapter XIII Diseases of the musculoskeletal system and connective tissue
Spondylosis	0.450463	1.72698	0.04173	10.7267	1	1	Chapter XIII Diseases of the musculoskeletal system and connective tissue
Alcohol dependence	0.408132	0	0	2.23395	1	1	Chapter IV Endocrine, nutritional and metabolic diseases
Nonalcoholic fatty liver disease	0.265352	0	0	1.72658	1	1	Chapter XI Diseases of the digestive system
Lupus erythematosus	1	0	0	6.00914	1	1	Chapter XII Diseases of the skin and subcutaneous tissue
Acute alcohol intoxication	1	0	0	8.46812	1	1	Chapter IV Endocrine, nutritional and metabolic diseases
Alcohol use disorder, ICD-based	0.399677	0	0	2.47858	1	1	Chapter V Mental and behavioural disorders
Mental and behavioural disorders due to alcohol, excluding acute intoxication	0.398243	0	0	2.63946	1	1	Chapter V Mental and behavioural disorders
Gastro-oesophageal reflux disease	0.206288	2.49731	0.283875	10.1923	1	1	Chapter XI Diseases of the digestive system
Fibromyalgia	1	0	0	24.4797	1	1	Chapter XIII Diseases of the musculoskeletal system and connective tissue
Other systemic involvement of connective tissue	1	0	0	5.07051	1	1	Chapter XIII Diseases of the musculoskeletal system and connective tissue
Alcoholic liver disease	0.72174	0.423703	0.0102997	2.60053	1	1	Chapter XI Diseases of the digestive system
Viral infections characterized by skin and mucous membrane lesions	1	0	0	25.2424	1	1	Chapter I Certain infectious and parasitic diseases
Viral warts	1	0	0	1118.02	1	1	Chapter I Certain infectious and parasitic diseases
Malignant neoplasm of intrahepatic ducts, biliary tract and gallbladder, excluding all cancers (controls excluding all cancers)	0.141047	3.21808	0.365036	13.1821	1	1	Chapter II Neoplasms
Malignant neoplasm of kidney, except renal pelvis, excluding all cancers (controls excluding all cancers)	1	0	0	38.3091	1	1	Chapter II Neoplasms
Non-Hodgkin lymphoma, all, excluding all cancers (controls excluding all cancers)	1	0	0	6.40273	1	1	Chapter II Neoplasms
Other and unspecified types of non-Hodgkin lymphoma, hilmo, excluding all cancers	1	0	0	6.97154	1	1	Chapter II Neoplasms
Sarcoidosis	1	0	0	6.619	1	1	Chapter III Diseases of the blood and blood-forming organs and certain disorders involving the immune mechanism
Disorders of iron metabolism	1	0	0	8.46812	1	1	Chapter IV Endocrine, nutritional and metabolic diseases
Disorders of phosphorus metabolism and phosphatases	1	0	0	20.2094	1	1	Chapter IV Endocrine, nutritional and metabolic diseases
Obesity	1	0	0	11.2091	1	1	Chapter IV Endocrine, nutritional and metabolic diseases
Obesity, other/unspecified	1	0	0	11.2091	1	1	Chapter IV Endocrine, nutritional and metabolic diseases
Type 2 diabetes with peripheral circulatory complications	0.286517	1.85105	0.461838	5.48237	1	1	Chapter IV Endocrine, nutritional and metabolic diseases
Endocarditis	1	0	0	16.1652	1	1	Chapter IX Diseases of the circulatory system
Myocardial infarction, with ST-elevation	1	0	0	53.2692	1	1	Chapter IX Diseases of the circulatory system
Other aneurysm	0.0607067	17.8773	0.403412	129.765	1	0.653862	Chapter IX Diseases of the circulatory system
Other diseases of pericardium	1	0	0	14.4271	1	1	Chapter IX Diseases of the circulatory system
Other noninfective disorders of lymphatic vessels and lymph nodes	1	0	0	21.8498	1	1	Chapter IX Diseases of the circulatory system
Thoracic aortic aneurysm	1	0	0	1118.02	1	1	Chapter IX Diseases of the circulatory system
Other and unspecified degenerative diseases of nervous system	1	0	0	20.2094	1	1	Chapter VI Diseases of the nervous system
Other sleep disorders	1	0	0	20.2094	1	1	Chapter VI Diseases of the nervous system
Small fibre neuropathy	1	0	0	40.1415	1	1	Chapter VI Diseases of the nervous system
Other disorders of eye and adnexa	1	0	0	325.107	1	1	Chapter VII Diseases of the eye, adnexa, ear and mastoid process
Visual impairment including blindness (binocular or monocular)	1	0	0	24.4797	1	1	Chapter VII Diseases of the eye, adnexa, ear and mastoid process
Acute pancreatitis	1	0	0	20.2094	1	1	Chapter XI Diseases of the digestive system
Cholecystitis	1	0	0	23.762	1	1	Chapter XI Diseases of the digestive system
Crohn disease	0.402565	2.01297	0.0485796	12.534	1	1	Chapter XI Diseases of the digestive system
Dental caries	1	0	0	66.1594	1	1	Chapter XI Diseases of the digestive system
Hernia	0.482027	1.56877	0.0379337	9.72967	1	1	Chapter XI Diseases of the digestive system
Oesophageal obstruction	1	0	0	53.2692	1	1	Chapter XI Diseases of the digestive system
Other inflammatory liver diseases	0.689513	1.1748	0.134021	4.76378	1	1	Chapter XI Diseases of the digestive system
Other or unspecified ileus, impaction or obstruction	1	0	0	6.85002	1	1	Chapter XI Diseases of the digestive system
Vascular disorders of the intestines	1	0	0	10.0773	1	1	Chapter XI Diseases of the digestive system
Arthropathic psoriasis	1	0	0	25.2424	1	1	Chapter XII Diseases of the skin and subcutaneous tissue
Dermatitis	1	0	0	18.3744	1	1	Chapter XII Diseases of the skin and subcutaneous tissue
Other and unspecified dermatitis	1	0	0	21.2566	1	1	Chapter XII Diseases of the skin and subcutaneous tissue
Other disorders of bone density and structure	1	0	0	9.04683	1	1	Chapter XIII Diseases of the musculoskeletal system and connective tissue
Other psoriatic arthropathies	1	0	0	23.0863	1	1	Chapter XIII Diseases of the musculoskeletal system and connective tissue
Other/unspecified seropositive rheumatoid arthritis	1	0	0	12.2286	1	1	Chapter XIII Diseases of the musculoskeletal system and connective tissue
Polyarthrosis	0.344282	2.46639	0.0594032	15.4211	1	1	Chapter XIII Diseases of the musculoskeletal system and connective tissue
Psoriatic arthropathies	1	0	0	15.5417	1	1	Chapter XIII Diseases of the musculoskeletal system and connective tissue
Seropositive rheumatoid arthritis, wide	1	0	0	10.2063	1	1	Chapter XIII Diseases of the musculoskeletal system and connective tissue
Urethral stricture	1	0	0	36.5393	1	1	Chapter XIV Diseases of the genitourinary system
Diffuse large B-cell lymphoma, excluding all cancers (controls excluding all cancers)	1	0	0	20.7249	1	1	Chapter II Neoplasms
Non-follicular lymphoma, hilmo, excluding all cancers	1	0	0	10.4742	1	1	Chapter II Neoplasms
Calculus of kidney and ureter	0.0561657	19.5035	0.437145	143.752	1	0.617823	Chapter XIV Diseases of the genitourinary system
Urolithiasis	0.0516036	21.4457	0.477018	161.504	1	0.579979	Chapter XIV Diseases of the genitourinary system
Viral hepatitis	1	0	0	15.8474	1	1	Chapter I Certain infectious and parasitic diseases
Other facial nerve disorders	1	0	0	40.1415	1	1	Chapter VI Diseases of the nervous system
Pleural plaque	1	0	0	14.6907	1	1	Chapter X Diseases of the respiratory system
Cholangitis (primary sclerosing, PSC)	1	0	0	18.3744	1	1	Chapter XI Diseases of the digestive system
Cholangitis (primary sclerosing, PSC), with reimbursement 202	1	0	0	22.4497	1	1	Chapter XI Diseases of the digestive system
Chronic gastritis	1	0	0	15.5417	1	1	Chapter XI Diseases of the digestive system
Duodenal ulcer - Unspecified as acute or chronic, without haemorrhage or perforation, drug-induced	1	0	0	35.0185	1	1	Chapter XI Diseases of the digestive system
Papulosquamous disorders	1	0	0	30.984	1	1	Chapter XII Diseases of the skin and subcutaneous tissue
Psoriasis	1	0	0	29.8828	1	1	Chapter XII Diseases of the skin and subcutaneous tissue
Nerve, nerve root and plexus disorders	1	0	0	8.03482	1	1	Chapter VI Diseases of the nervous system
Barrett oesophagus	0.248325	3.67572	0.0880629	23.2666	1	1	Chapter XI Diseases of the digestive system
Spinal stenosis	1	0	0	13.6898	1	1	Chapter XIII Diseases of the musculoskeletal system and connective tissue
Varicose veins	1	0	0	16.4959	1	1	Chapter IX Diseases of the circulatory system
Irritable bowel syndrome	1	0	0	35.0185	1	1	Chapter XI Diseases of the digestive system
Other diseases of anus and rectum	1	0	0	12.2286	1	1	Chapter XI Diseases of the digestive system
Ulcerative colitis	1	0	0	47.1468	1	1	Chapter XI Diseases of the digestive system
Ulcerative colitis, NAS	1	0	0	50.0243	1	1	Chapter XI Diseases of the digestive system
Dermatitis due to substances taken internally	1	0	0	97.6537	1	1	Chapter XII Diseases of the skin and subcutaneous tissue
Kyphosis	1	0	0	38.3091	1	1	Chapter XIII Diseases of the musculoskeletal system and connective tissue
Coxarthrosis, primary	1	0	0	514.316	1	1	Chapter XIII Diseases of the musculoskeletal system and connective tissue
Meniscus derangement	1	0	0	514.316	1	1	Chapter XIII Diseases of the musculoskeletal system and connective tissue
Other deformities of toe(s)	1	0	0	235.481	1	1	Chapter XIII Diseases of the musculoskeletal system and connective tissue
Other disorders of the musculoskeletal system and connective tissue	1	0	0	150.937	1	1	Chapter XIII Diseases of the musculoskeletal system and connective tissue
Other intervertebral disc disorders	1	0	0	22.4497	1	1	Chapter XIII Diseases of the musculoskeletal system and connective tissue
Postprocedural musculoskeletal disorders, not elsewhere classified	0.130568	7.65128	0.180209	50.2783	1	1	Chapter XIII Diseases of the musculoskeletal system and connective tissue
Primary gonarthrosis, bilateral	1	0	0	7178.29	1	1	Chapter XIII Diseases of the musculoskeletal system and connective tissue
Scoliosis	1	0	0	61.2939	1	1	Chapter XIII Diseases of the musculoskeletal system and connective tissue
Spondylolisthesis/Spondylolysis	1	0	0	514.316	1	1	Chapter XIII Diseases of the musculoskeletal system and connective tissue
Other diseases of upper respiratory tract	1	0	0	7178.29	1	1	Chapter X Diseases of the respiratory system
Respiratory insufficiency	1	0	0	10.0773	1	1	Chapter X Diseases of the respiratory system
Crohn disease (strict definition, all UC cases excluded)	1	0	0	36.5393	1	1	Chapter XI Diseases of the digestive system
Diseases of oral cavity, salivary glands and jaws	1	0	0	61.2939	1	1	Chapter XI Diseases of the digestive system
Zoster [herpes zoster]	1	0	0	97.6537	1	1	Chapter I Certain infectious and parasitic diseases
Unstable angina pectoris	1	0	0	33.5669	1	1	Chapter IX Diseases of the circulatory system
Bell's palsy	1	0	0	61.2939	1	1	Chapter VI Diseases of the nervous system
Diseases of the myoneural junction and muscle	1	0	0	36.5393	1	1	Chapter VI Diseases of the nervous system
Acute pharyngitis	1	0	0	150.937	1	1	Chapter X Diseases of the respiratory system
Other diseases of biliary tract	1	0	0	18.8011	1	1	Chapter XI Diseases of the digestive system
Dementia in Alzheimer disease	0.0331421	35.6656	0.750632	309.362	1	0.475958	Chapter IV Endocrine, nutritional and metabolic diseases
Dementia in other diseases classified elsewhere	1	0	0	1118.02	1	1	Chapter IV Endocrine, nutritional and metabolic diseases
Unspecified dementia	0.24466	3.74077	0.0895983	23.6819	1	1	Chapter IV Endocrine, nutritional and metabolic diseases
Vascular dementia	1	0	0	87.2525	1	1	Chapter V Mental and behavioural disorders
Alzheimer disease	0.0424156	26.8117	0.583382	212.167	1	0.534851	Chapter VI Diseases of the nervous system
AlzheimerÃ•s disease (Atypical or mixed), excluding more controls	1	0	0	514.316	1	1	Chapter VI Diseases of the nervous system
Circumscribed brain atrophy	1	0	0	1118.02	1	1	Chapter VI Diseases of the nervous system
Hydrocephalus	1	0	0	7178.29	1	1	Chapter VI Diseases of the nervous system
Unspecific neurodegenerative disorder	0.0424156	26.8117	0.583382	212.167	1	0.534851	Chapter VI Diseases of the nervous system
Vascular dementia (undefined)	1	0	0	71.943	1	1	Chapter VI Diseases of the nervous system
Benign neoplasm of colon, rectum, anus and anal canal	1	0	0	38.3091	1	1	Chapter II Neoplasms
Benign neoplasm: Ascending colon	1	0	0	184.328	1	1	Chapter II Neoplasms
Benign neoplasm: Transverse colon	1	0	0	184.328	1	1	Chapter II Neoplasms
Alkalosis	1	0	0	56.9739	1	1	Chapter IV Endocrine, nutritional and metabolic diseases
Other and unspecified nerve root and plexus disorders, also in other diseases	1	0	0	66.1594	1	1	Chapter VI Diseases of the nervous system
Sleep apnoea	1	0	0	22.4497	1	1	Chapter VI Diseases of the nervous system
Senile cataract	1	0	0	38.3091	1	1	Chapter VII Diseases of the eye, adnexa, ear and mastoid process
Visual disturbances	1	0	0	235.481	1	1	Chapter VII Diseases of the eye, adnexa, ear and mastoid process
Vocal cord dysfunction	1	0	0	87.2525	1	1	Chapter X Diseases of the respiratory system
Acute gastritis	1	0	0	47.1468	1	1	Chapter XI Diseases of the digestive system
Colonic or urogenital fistula	1	0	0	514.316	1	1	Chapter XI Diseases of the digestive system
Fissure and fistula of anal and rectal regions	1	0	0	514.316	1	1	Chapter XI Diseases of the digestive system
Functional dyspepsia	1	0	0	325.107	1	1	Chapter XI Diseases of the digestive system
Haemorrhoids and perianal venous thrombosis	1	0	0	40.1415	1	1	Chapter XI Diseases of the digestive system
Other diseases of peritoneum	1	0	0	184.328	1	1	Chapter XI Diseases of the digestive system
Ulcer of oesophagus	1	0	0	21.2566	1	1	Chapter XI Diseases of the digestive system
Ventral hernia	1	0	0	36.5393	1	1	Chapter XI Diseases of the digestive system
Cervical disc disorders	1	0	0	127.9	1	1	Chapter XIII Diseases of the musculoskeletal system and connective tissue
Lumbar disc prolapse	1	0	0	97.6537	1	1	Chapter XIII Diseases of the musculoskeletal system and connective tissue
Sciatica+with lumbago	1	0	0	110.947	1	1	Chapter XIII Diseases of the musculoskeletal system and connective tissue
Seronegative rheumatoid arthritis	1	0	0	56.9739	1	1	Chapter XIII Diseases of the musculoskeletal system and connective tissue
Shoulder lesions	1	0	0	1118.02	1	1	Chapter XIII Diseases of the musculoskeletal system and connective tissue
Soft tissue disorders related to use, overuse and pressure	1	0	0	325.107	1	1	Chapter XIII Diseases of the musculoskeletal system and connective tissue
Other disorders of bladder	1	0	0	71.943	1	1	Chapter XIV Diseases of the genitourinary system
Carpal tunnel syndrome	1	0	0	78.7892	1	1	Chapter VI Diseases of the nervous system
Generalized epilepsy	1	0	0	47.1468	1	1	Chapter VI Diseases of the nervous system
Other pleural conditions	1	0	0	53.2692	1	1	Chapter X Diseases of the respiratory system
Cerebral atherosclerosis	1	0	0	235.481	1	1	Chapter IX Diseases of the circulatory system
Collagenous colitis	1	0	0	7178.29	1	1	Chapter XI Diseases of the digestive system
Nontoxic multinodular goitre	1	0	0	184.328	1	1	Chapter IV Endocrine, nutritional and metabolic diseases
Other crystal arthropathies	1	0	0	87.2525	1	1	Chapter XIII Diseases of the musculoskeletal system and connective tissue
Neuromuscular dysfunction of bladder	1	0	0	235.481	1	1	Chapter XIV Diseases of the genitourinary system
Schizophrenia or delusion, excluding more controls	1	0	0	184.328	1	1	Chapter V Mental and behavioural disorders
Chronic pancreatitis	1	0	0	50.0243	1	1	Chapter XI Diseases of the digestive system
Motor neuron disease	1	0	0	235.481	1	1	Chapter VI Diseases of the nervous system
Systemic atrophies primarily affecting the central nervous system	1	0	0	325.107	1	1	Chapter VI Diseases of the nervous system
Malignant neoplasm of oesophagus, excluding all cancers (controls excluding all cancers)	1	0	0	235.481	1	1	Chapter II Neoplasms
Non-small cell lung cancer, excluding all cancers (controls excluding all cancers)	1	0	0	40.1415	1	1	Chapter II Neoplasms
Disorder of lipoprotein metabolism, unspecified	1	0	0	38.3091	1	1	Chapter IV Endocrine, nutritional and metabolic diseases
Other mental disorders due to brain damage and dysfunction and to physical disease	1	0	0	235.481	1	1	Chapter IV Endocrine, nutritional and metabolic diseases
Panic disorder	1	0	0	1118.02	1	1	Chapter IV Endocrine, nutritional and metabolic diseases
Other embolism and thrombosis	1	0	0	325.107	1	1	Chapter IX Diseases of the circulatory system
Transient ischemic attack	1	0	0	325.107	1	1	Chapter IX Diseases of the circulatory system
Vascular diseases of the intestine	1	0	0	235.481	1	1	Chapter IX Diseases of the circulatory system
Disorders of brain, other and unspecified	1	0	0	7178.29	1	1	Chapter VI Diseases of the nervous system
Extrapyramidal and movement disorders	1	0	0	325.107	1	1	Chapter VI Diseases of the nervous system
Memory loss	1	0	0	7178.29	1	1	Chapter VI Diseases of the nervous system
Other disorders of nervous system	1	0	0	53.2692	1	1	Chapter VI Diseases of the nervous system
Other extrapyramidal and movement disorders in other diseases	1	0	0	184.328	1	1	Chapter VI Diseases of the nervous system
Conjunctivitis (acute, non atopic)	1	0	0	514.316	1	1	Chapter VII Diseases of the eye, adnexa, ear and mastoid process
Other and unspecified visual disturbances	1	0	0	325.107	1	1	Chapter VII Diseases of the eye, adnexa, ear and mastoid process
Other specified and unspecified retinal disorders	1	0	0	1118.02	1	1	Chapter VII Diseases of the eye, adnexa, ear and mastoid process
Bronchitis, not specified as acute or chronic	1	0	0	514.316	1	1	Chapter X Diseases of the respiratory system
Pneumothorax	1	0	0	71.943	1	1	Chapter X Diseases of the respiratory system
Abscess of anal and rectal regions	1	0	0	514.316	1	1	Chapter XI Diseases of the digestive system
Impaction of intestines	1	0	0	150.937	1	1	Chapter XI Diseases of the digestive system
Intestinal adhesions without obstruction	1	0	0	325.107	1	1	Chapter XI Diseases of the digestive system
Other and unspecified abdominal hernia	1	0	0	1118.02	1	1	Chapter XI Diseases of the digestive system
Postprocedural disorders of digestive system, not elsewhere classified	1	0	0	325.107	1	1	Chapter XI Diseases of the digestive system
Recurring oral aphthae	1	0	0	514.316	1	1	Chapter XI Diseases of the digestive system
Stomatitis and related lesions	1	0	0	235.481	1	1	Chapter XI Diseases of the digestive system
Toxic colitis	1	0	0	325.107	1	1	Chapter XI Diseases of the digestive system
Volvulus	1	0	0	7178.29	1	1	Chapter XI Diseases of the digestive system
Actinic keratosis	1	0	0	1118.02	1	1	Chapter XII Diseases of the skin and subcutaneous tissue
Cutaneous abscess, furuncle and carbuncle	1	0	0	110.947	1	1	Chapter XII Diseases of the skin and subcutaneous tissue
Other and unspecified disorders of skin and subcutaneous tissue	1	0	0	325.107	1	1	Chapter XII Diseases of the skin and subcutaneous tissue
Other disorders of skin and subcutaneous tissue, not elsewhere classified	1	0	0	61.2939	1	1	Chapter XII Diseases of the skin and subcutaneous tissue
Radiation-related disorders of the skin and subcutaneous tissue	1	0	0	1118.02	1	1	Chapter XII Diseases of the skin and subcutaneous tissue
Skin changes due to chronic exposure to nonionizing radiation	1	0	0	1118.02	1	1	Chapter XII Diseases of the skin and subcutaneous tissue
Collapsed vertebra, not elsewhere classified	1	0	0	325.107	1	1	Chapter XIII Diseases of the musculoskeletal system and connective tissue
Polyarthritis, unspecified	1	0	0	7178.29	1	1	Chapter XIII Diseases of the musculoskeletal system and connective tissue
Cystitis	1	0	0	1118.02	1	1	Chapter XIV Diseases of the genitourinary system
Leiomyoma of uterus	1	0	0	32.2318	1	1	Chapter II Neoplasms
Pruritus	1	0	0	127.9	1	1	Chapter XII Diseases of the skin and subcutaneous tissue
Excessive, frequent and irregular menstruation	1	0	0	66.1594	1	1	Chapter XIV Diseases of the genitourinary system
Menorrhagia	1	0	0	53.2692	1	1	Chapter XIV Diseases of the genitourinary system
Other and unspecified psoriasis	1	0	0	42.2577	1	1	Chapter XII Diseases of the skin and subcutaneous tissue
Benign neoplasm of other and unspecified endocrine glands	0.0424156	26.8117	0.583382	212.167	1	0.534851	Chapter II Neoplasms
Hyperplasia of prostate	1	0	0	325.107	1	1	Chapter XIV Diseases of the genitourinary system
Other disorders of the genitourinary system	1	0	0	1118.02	1	1	Chapter XIV Diseases of the genitourinary system
Nail disorders	1	0	0	7178.29	1	1	Chapter XII Diseases of the skin and subcutaneous tissue
Migraine	1	0	0	110.947	1	1	Chapter VI Diseases of the nervous system
Allergic asthma (mode)	1	0	0	1118.02	1	1	Chapter X Diseases of the respiratory system
Nasal polyp	1	0	0	127.9	1	1	Chapter X Diseases of the respiratory system
Polymyalgia rheumatica	1	0	0	235.481	1	1	Chapter XIII Diseases of the musculoskeletal system and connective tissue
Trigger finger	1	0	0	1118.02	1	1	Chapter XIII Diseases of the musculoskeletal system and connective tissue
Other specified/unspecified bacterial intestinal infections	1	0	0	1118.02	1	1	Chapter I Certain infectious and parasitic diseases
Other and/or unspecified nontoxic goitre	1	0	0	325.107	1	1	Chapter IV Endocrine, nutritional and metabolic diseases
Inflammatory diseases of the central nervous system	1	0	0	7178.29	1	1	Chapter VI Diseases of the nervous system
Migraine, unspecified, drug-induced	1	0	0	1118.02	1	1	Chapter VI Diseases of the nervous system
Noninflammatory disorders of female genital tract	1	0	0	97.6537	1	1	Chapter XIV Diseases of the genitourinary system
Hallux valgus (acquired)	1	0	0	514.316	1	1	Chapter XIII Diseases of the musculoskeletal system and connective tissue
Spondyloarthritis	1	0	0	7178.29	1	1	Chapter XIII Diseases of the musculoskeletal system and connective tissue
Malignant neoplasm of prostate, excluding all cancers (controls excluding all cancers)	1	0	0	1118.02	1	1	Chapter II Neoplasms
Calculus of lower urinary tract	1	0	0	7178.29	1	1	Chapter XIV Diseases of the genitourinary system
Diseases of male genital organs	1	0	0	235.481	1	1	Chapter XIV Diseases of the genitourinary system
Inflammatory diseases of prostate (prostatitis)	1	0	0	7178.29	1	1	Chapter XIV Diseases of the genitourinary system
Other disorders of prostate	1	0	0	7178.29	1	1	Chapter XIV Diseases of the genitourinary system
Rotator cuff syndrome	1	0	0	7178.29	1	1	Chapter XIII Diseases of the musculoskeletal system and connective tissue
Umbilical hernia	1	0	0	514.316	1	1	Chapter XI Diseases of the digestive system
Malignant neoplasm of stomach, excluding all cancers (controls excluding all cancers)	1	0	0	1118.02	1	1	Chapter II Neoplasms
Other intracranial haemorrhages	1	0	0	7178.29	1	1	Chapter IX Diseases of the circulatory system
Wrist or foot drop (acquired)	1	0	0	325.107	1	1	Chapter XIII Diseases of the musculoskeletal system and connective tissue
Neuralgia and neuritis, unspecified	1	0	0	7178.29	1	1	Chapter XIII Diseases of the musculoskeletal system and connective tissue
Trochanteric bursitis	1	0	0	1118.02	1	1	Chapter XIII Diseases of the musculoskeletal system and connective tissue
Other infectious diseases	1	0	0	235.481	1	1	Chapter I Certain infectious and parasitic diseases
Other disorders of male genital organs	1	0	0	7178.29	1	1	Chapter XIV Diseases of the genitourinary system
Hydrocele	1	0	0	7178.29	1	1	Chapter XIV Diseases of the genitourinary system
Adenomyosis (Endometriosis of uterus)	1	0	0	184.328	1	1	Chapter XIV Diseases of the genitourinary system
Endometriosis	1	0	0	184.328	1	1	Chapter XIV Diseases of the genitourinary system
Polyp of the female genital tract	1	0	0	235.481	1	1	Chapter XIV Diseases of the genitourinary system
Other disorders of white blood cells	1	0	0	7178.29	1	1	Chapter III Diseases of the blood and blood-forming organs and certain disorders involving the immune mechanism
MS-disease / Multiple Sclerosis	1	0	0	7178.29	1	1	Chapter VI Diseases of the nervous system
Other diseases of spinal cord	1	0	0	7178.29	1	1	Chapter VI Diseases of the nervous system
Parkinson's disease	1	0	0	7178.29	1	1	Chapter VI Diseases of the nervous system
Benign neoplasm of other and ill-defined parts of digestive system	0.0377896	30.6204	0.656538	254.746	1	0.528033	Chapter II Neoplasms
Other abnormal uterine and vaginal bleeding	1	0	0	1118.02	1	1	Chapter XIV Diseases of the genitourinary system
Other noninflammatory disorders of uterus, except cervix	1	0	0	1118.02	1	1	Chapter XIV Diseases of the genitourinary system
Myalgia	1	0	0	7178.29	1	1	Chapter XIII Diseases of the musculoskeletal system and connective tissue
Other necrotizing vasculopathies	1	0	0	1118.02	1	1	Chapter XIII Diseases of the musculoskeletal system and connective tissue
Radiculopathy	1	0	0	7178.29	1	1	Chapter XIII Diseases of the musculoskeletal system and connective tissue
Other, unspecified and serous retinal detachments	1	0	0	7178.29	1	1	Chapter VII Diseases of the eye, adnexa, ear and mastoid process
Irregular menses	1	0	0	7178.29	1	1	Chapter XIV Diseases of the genitourinary system
Other bursopathies	1	0	0	7178.29	1	1	Chapter XIII Diseases of the musculoskeletal system and connective tissue
Malignant neoplasm of corpus uteri, excluding all cancers (controls excluding all cancers)	1	0	0	1118.02	1	1	Chapter II Neoplasms
Fibroblastic disorders	1	0	0	1118.02	1	1	Chapter XIII Diseases of the musculoskeletal system and connective tissue
Other female pelvic inflammatory diseases	1	0	0	7178.29	1	1	Chapter XIV Diseases of the genitourinary system
Palmar fascial fibromatosis [Dupuytren]	1	0	0	7178.29	1	1	Chapter XIII Diseases of the musculoskeletal system and connective tissue
Haemangioma and lymphangioma, any site	1	0	0	7178.29	1	1	Chapter II Neoplasms
Haemangioma, any site	1	0	0	7178.29	1	1	Chapter II Neoplasms
Other hammer toe(s) (acquired)	1	0	0	1118.02	1	1	Chapter XIII Diseases of the musculoskeletal system and connective tissue
Chronic rhinitis, nasopharyngitis and pharyngitis	1	0	0	7178.29	1	1	Chapter X Diseases of the respiratory system
Chronic sinusitis	1	0	0	7178.29	1	1	Chapter X Diseases of the respiratory system
Other disorders of bone	1	0	0	7178.29	1	1	Chapter XIII Diseases of the musculoskeletal system and connective tissue
Condition for Implicit Sepsis (Organ dysfunction codes)	0.230043	0.734039	0.43233	1.18609	2	1	Chapter I Certain infectious and parasitic diseases
Implicit bacterial Sepsis	0.193548	0.719093	0.423573	1.16183	2	1	Chapter I Certain infectious and parasitic diseases
Implicit Sepsis	0.08948	0.632593	0.350051	1.07056	2	0.901034	Chapter I Certain infectious and parasitic diseases
Hyperkalaemia	0.00134186	0.378238	0.17691	0.719555	2	0.171131	Chapter IV Endocrine, nutritional and metabolic diseases
Hypertensive Renal Disease	0.00198604	0.416314	0.209331	0.75392	2	0.171131	Chapter IX Diseases of the circulatory system
Asthma, excluding more controls	0.843124	1.02742	0.401445	2.20475	2	1	Chapter X Diseases of the respiratory system
Asthma, unspecified (mode)	1	0.878918	0.314113	1.98844	2	1	Chapter X Diseases of the respiratory system
Bronchiectasis	0.875627	1.05509	0.527987	1.92239	2	1	Chapter X Diseases of the respiratory system
Chronic lower respiratory diseases	1	0.99404	0.512444	1.773	2	1	Chapter X Diseases of the respiratory system
COPD, hospital admissions 1, only main diagnosis	0.478647	0.753546	0.365419	1.40127	2	1	Chapter X Diseases of the respiratory system
Diseases of the respiratory system	0.634647	1.1112	0.676301	1.75244	2	1	Chapter X Diseases of the respiratory system
Emphysema	0.519023	0.725638	0.305178	1.48322	2	1	Chapter X Diseases of the respiratory system
Influenza and pneumonia	0.172667	0.680922	0.383567	1.13747	2	1	Chapter X Diseases of the respiratory system
Later onset COPD	0.619977	0.776345	0.326335	1.58795	2	1	Chapter X Diseases of the respiratory system
Other acute lower respiratory infections	0.0955131	0.589839	0.286387	1.09508	2	0.914459	Chapter X Diseases of the respiratory system
Other diseases of pleura	1	0.960346	0.57871	1.52574	2	1	Chapter X Diseases of the respiratory system
Other respiratory disorders and diseases	1	0.953077	0.544919	1.5758	2	1	Chapter X Diseases of the respiratory system
Pneumonia, organism unspecified	0.355895	0.762148	0.436211	1.25845	2	1	Chapter X Diseases of the respiratory system
Unspecified acute lower respiratory infection	0.0955141	0.585379	0.284228	1.08675	2	0.914459	Chapter X Diseases of the respiratory system
Acute renal failure	0.0676102	0.647575	0.390826	1.02699	2	0.901034	Chapter XIV Diseases of the genitourinary system
Chronic kidney disease	0.00113237	0.443683	0.245769	0.749796	2	0.171131	Chapter XIV Diseases of the genitourinary system
Chronic nephritic syndrome	0.0033547	0.408714	0.191087	0.777809	2	0.247769	Chapter XIV Diseases of the genitourinary system
Dialysis	0.00018612	0.332556	0.155595	0.632362	2	0.0962239	Chapter XIV Diseases of the genitourinary system
Renal tubulo-interstitial diseases	0.0121496	0.554889	0.327095	0.895634	2	0.48318	Chapter XIV Diseases of the genitourinary system
Other and unspecified iron deficiency	0.33978	1.24021	0.768966	1.92848	2	1	Chapter III Diseases of the blood and blood-forming organs and certain disorders involving the immune mechanism
Disorders of lipoprotein metabolism and other lipidaemias	0.00167581	1.92526	1.27174	2.85024	2	0.171131	Chapter IV Endocrine, nutritional and metabolic diseases
Bacterial infection, other or unspecified	1	0.977945	0.349152	2.21614	2	1	Chapter I Certain infectious and parasitic diseases
Bacterial intestinal infections, IBD co-morbidities	0.617362	1.18593	0.3738	2.89508	2	1	Chapter I Certain infectious and parasitic diseases
Bacterial, viral and other infectious agents	0.0163693	0.445374	0.1987	0.874547	2	0.513717	Chapter I Certain infectious and parasitic diseases
Candidiasis	0.602058	0.763455	0.299123	1.63216	2	1	Chapter I Certain infectious and parasitic diseases
Certain infectious and parasitic diseases	0.909245	0.932899	0.562257	1.48193	2	1	Chapter I Certain infectious and parasitic diseases
Diarrhoea and gastroenteritis of presumed infectious origin	0.126563	0.57484	0.256173	1.13046	2	1	Chapter I Certain infectious and parasitic diseases
Enterocolitis due to Clostridium difficile	0.833895	0.813797	0.257704	1.97287	2	1	Chapter I Certain infectious and parasitic diseases
Explicit Sepsis	0.0452842	0.554395	0.28669	0.984907	2	0.83614	Chapter I Certain infectious and parasitic diseases
Implicit fungal Sepsis	0.0892934	0.532158	0.224206	1.08498	2	0.901034	Chapter I Certain infectious and parasitic diseases
Implicit viral Sepsis	0.0188794	0.48074	0.224649	0.915612	2	0.513717	Chapter I Certain infectious and parasitic diseases
Intestinal infectious diseases	0.0618812	0.515005	0.229633	1.01207	2	0.888682	Chapter I Certain infectious and parasitic diseases
Mycoses	0.407095	0.674863	0.264654	1.44079	2	1	Chapter I Certain infectious and parasitic diseases
Other bacterial agents as the cause of diseases classified to other chapters	0.0101454	0.41023	0.173061	0.835061	2	0.48318	Chapter I Certain infectious and parasitic diseases
Other bacterial diseases	0.0317346	0.528262	0.265408	0.957637	2	0.667135	Chapter I Certain infectious and parasitic diseases
Other bacterial intestinal infections	0.810823	1.06875	0.33738	2.60336	2	1	Chapter I Certain infectious and parasitic diseases
Other septicaemia	0.052025	0.553395	0.277934	1.00345	2	0.888636	Chapter I Certain infectious and parasitic diseases
Other viral diseases	0.615313	1.19463	0.376503	2.91678	2	1	Chapter I Certain infectious and parasitic diseases
Other viral diseases, not elsewhere classified	0.727097	0.440216	0.0109334	2.56547	2	1	Chapter I Certain infectious and parasitic diseases
Streptococcus and staphylococcus as the cause of diseases classified to other chapters	0.089741	0.527309	0.222174	1.07502	2	0.901034	Chapter I Certain infectious and parasitic diseases
Viral agents as the cause of diseases classified to other chapters	1	0.935807	0.248325	2.49866	2	1	Chapter I Certain infectious and parasitic diseases
Viral and other specified intestinal infections	1	0.99829	0.356339	2.26298	2	1	Chapter I Certain infectious and parasitic diseases
Chronic lymphocytic leukaemia and small lyphocytis leukaemia, excluding all cancers (controls excluding all cancers)	0.377075	0.527818	0.106679	1.59613	2	1	Chapter II Neoplasms
Lung cancer and mesothelioma	0.829607	1.04154	0.371599	2.3626	2	1	Chapter II Neoplasms
Other malignant neoplasms of skin (=non-melanoma skin cancer), excluding all cancers (controls excluding all cancers)	1	0	0	5.82765	2	1	Chapter II Neoplasms
Squamous cell neoplasms and carcinomas of the skin, excluding all cancers (controls excluding all cancers)	1	0	0	5.56474	2	1	Chapter II Neoplasms
Agranulocytosis	0.836082	0.77029	0.244038	1.86593	2	1	Chapter III Diseases of the blood and blood-forming organs and certain disorders involving the immune mechanism
Anaemia in chronic diseases classified elsewhere	0.0121404	0.44457	0.198343	0.87296	2	0.48318	Chapter III Diseases of the blood and blood-forming organs and certain disorders involving the immune mechanism
Diseases of spleen	0.263645	0.287446	0.00717204	1.65798	2	1	Chapter III Diseases of the blood and blood-forming organs and certain disorders involving the immune mechanism
Diseases of the blood and blood-forming organs and certain disorders involving the immune mechanism	0.36372	0.778909	0.452489	1.27196	2	1	Chapter III Diseases of the blood and blood-forming organs and certain disorders involving the immune mechanism
Folate deficiency anaemia	0.368826	1.4424	0.380092	3.89486	2	1	Chapter III Diseases of the blood and blood-forming organs and certain disorders involving the immune mechanism
Idiopathic thrombocytopenic purpura	0.770662	0.641687	0.0760018	2.41732	2	1	Chapter III Diseases of the blood and blood-forming organs and certain disorders involving the immune mechanism
Other anaemias	0.0906263	0.596575	0.308406	1.06024	2	0.901034	Chapter III Diseases of the blood and blood-forming organs and certain disorders involving the immune mechanism
Other and unspecified anaemias	0.0903654	0.598579	0.309437	1.06383	2	0.901034	Chapter III Diseases of the blood and blood-forming organs and certain disorders involving the immune mechanism
Other and unspecified aplastic anaemias	0.356862	0.59907	0.190204	1.44661	2	1	Chapter III Diseases of the blood and blood-forming organs and certain disorders involving the immune mechanism
Other coagulation defects	0.754757	1.09895	0.22008	3.3758	2	1	Chapter III Diseases of the blood and blood-forming organs and certain disorders involving the immune mechanism
Other diseases of blood and blood-forming organs	1	0.828734	0.166676	2.527	2	1	Chapter III Diseases of the blood and blood-forming organs and certain disorders involving the immune mechanism
Purpura and other haemorrhagic conditions	0.386876	0.708176	0.330284	1.35211	2	1	Chapter III Diseases of the blood and blood-forming organs and certain disorders involving the immune mechanism
Thrombocytopenia, unspecified	0.552001	0.762563	0.355494	1.45676	2	1	Chapter III Diseases of the blood and blood-forming organs and certain disorders involving the immune mechanism
Vitamin B12 deficiency anaemia	0.74328	1.17787	0.235576	3.62575	2	1	Chapter III Diseases of the blood and blood-forming organs and certain disorders involving the immune mechanism
Acidosis	0.0596813	0.551742	0.267995	1.02394	2	0.888682	Chapter IV Endocrine, nutritional and metabolic diseases
Bipolar affective disorders	0.634943	0	0	3.06535	2	1	Chapter IV Endocrine, nutritional and metabolic diseases
Deficiency of other B group vitamins	0.575593	1.21553	0.321318	3.26555	2	1	Chapter IV Endocrine, nutritional and metabolic diseases
Delirium, not induced by alcohol and other psychoactive substances	0.721411	0.814962	0.319138	1.74354	2	1	Chapter IV Endocrine, nutritional and metabolic diseases
Depression	1	0.910344	0.382143	1.86519	2	1	Chapter IV Endocrine, nutritional and metabolic diseases
Depression or dysthymia	1	0.93834	0.416828	1.85325	2	1	Chapter IV Endocrine, nutritional and metabolic diseases
Disorders of calcium metabolism	0.284114	0.647788	0.272623	1.32268	2	1	Chapter IV Endocrine, nutritional and metabolic diseases
Disorders of magnesium metabolism	0.85582	0.827311	0.323938	1.77026	2	1	Chapter IV Endocrine, nutritional and metabolic diseases
Disorders of mineral metabolism	0.786492	0.893468	0.472894	1.5631	2	1	Chapter IV Endocrine, nutritional and metabolic diseases
Disorders of other endocrine glands	0.16674	0.561542	0.220476	1.19696	2	1	Chapter IV Endocrine, nutritional and metabolic diseases
Disorders of parathyroid gland	0.160426	0.587802	0.261898	1.15613	2	1	Chapter IV Endocrine, nutritional and metabolic diseases
Disorders of plasma-protein metabolism, not elsewhere classified	0.216755	0.45184	0.0914364	1.3635	2	1	Chapter IV Endocrine, nutritional and metabolic diseases
Disorders of the thyroid gland	0.517061	0.745614	0.31354	1.52447	2	1	Chapter IV Endocrine, nutritional and metabolic diseases
Fluid overload	0.0167281	0.479385	0.232975	0.889001	2	0.513717	Chapter IV Endocrine, nutritional and metabolic diseases
Hyperlipidaemia, other/unspecified	1	0.977799	0.38225	2.09678	2	1	Chapter IV Endocrine, nutritional and metabolic diseases
Hyperosmolality and hypernatraemia	0.785258	1.10269	0.291934	2.95547	2	1	Chapter IV Endocrine, nutritional and metabolic diseases
Hyperparathyroidism	0.200339	0.60827	0.270997	1.19671	2	1	Chapter IV Endocrine, nutritional and metabolic diseases
Hypo-osmolality and hyponatraemia	0.247535	0.633086	0.282004	1.24589	2	1	Chapter IV Endocrine, nutritional and metabolic diseases
Hypokalaemia	1	0.92719	0.389157	1.90012	2	1	Chapter IV Endocrine, nutritional and metabolic diseases
Iron deficiency	0.770441	0.654646	0.0775167	2.46735	2	1	Chapter IV Endocrine, nutritional and metabolic diseases
Metabolic disorders	0.150241	1.35482	0.882657	2.0268	2	1	Chapter IV Endocrine, nutritional and metabolic diseases
Other disorders of fluid, electrolyte and acid-base balance	0.179559	0.695897	0.398467	1.14857	2	1	Chapter IV Endocrine, nutritional and metabolic diseases
Other disorders of glucose regulation and pancreatic internal secretion	0.00170247	0.331007	0.13026	0.703237	2	0.171131	Chapter IV Endocrine, nutritional and metabolic diseases
Postprocedural endocrine and metabolic disorders, not elsewhere classified	0.7798	1.15133	0.304577	3.0887	2	1	Chapter IV Endocrine, nutritional and metabolic diseases
Type 1 diabetes without complications	0.0232588	0.377462	0.120168	0.907719	2	0.572609	Chapter IV Endocrine, nutritional and metabolic diseases
Type 2 diabetes with neurological complications	0.355445	0.613321	0.194692	1.48141	2	1	Chapter IV Endocrine, nutritional and metabolic diseases
Type 2 diabetes with ophthalmic complications	0.665239	0.67085	0.178687	1.78093	2	1	Chapter IV Endocrine, nutritional and metabolic diseases
Type 2 diabetes with renal complications	0.0263696	0.439245	0.172654	0.934644	2	0.619685	Chapter IV Endocrine, nutritional and metabolic diseases
Type 2 diabetes without complications	0.505825	1.1556	0.734283	1.76275	2	1	Chapter IV Endocrine, nutritional and metabolic diseases
Vitamin D deficiency	0.839805	1.05659	0.412713	2.26826	2	1	Chapter IV Endocrine, nutritional and metabolic diseases
Volume depletion	0.0837248	0.578659	0.290613	1.04949	2	0.901034	Chapter IV Endocrine, nutritional and metabolic diseases
!Phlebitis/thrombophlebitis venae iliacae [externae/internae/communis], drug-induced	0.594057	0.50576	0.0600719	1.8955	2	1	Chapter IX Diseases of the circulatory system
Abdominal aortic aneurysm (AAA)	0.59529	1.30967	0.412174	3.20422	2	1	Chapter IX Diseases of the circulatory system
Angina pectoris	0.855303	0.836807	0.327632	1.79081	2	1	Chapter IX Diseases of the circulatory system
Aortic aneurysm	0.790291	1.06655	0.282514	2.85594	2	1	Chapter IX Diseases of the circulatory system
Arterial embolism and thrombosis of lower extremity artery	1	1.00877	0.36004	2.28695	2	1	Chapter IX Diseases of the circulatory system
Atherosclerosis, excluding cerebral and coronary sclerosis	0.18393	0.586957	0.247167	1.19756	2	1	Chapter IX Diseases of the circulatory system
Atrial fibrillation and flutter	0.212726	0.645871	0.301392	1.23231	2	1	Chapter IX Diseases of the circulatory system
AV-block	0.409328	1.42338	0.447337	3.49012	2	1	Chapter IX Diseases of the circulatory system
Bradycardia, unspecified, drug-induced	1	0.736216	0.0870339	2.78331	2	1	Chapter IX Diseases of the circulatory system
Cardiac arrest	0.158839	0.59856	0.266702	1.17743	2	1	Chapter IX Diseases of the circulatory system
Cardiomyopathy	1	0.712056	0.0842183	2.68954	2	1	Chapter IX Diseases of the circulatory system
Cardiomyopathy, other and unspecified	1	0.668129	0.0790919	2.51946	2	1	Chapter IX Diseases of the circulatory system
Conduction disorders	0.210391	0.598537	0.23487	1.27646	2	1	Chapter IX Diseases of the circulatory system
Coronary atherosclerosis	0.401431	0.731472	0.354759	1.36002	2	1	Chapter IX Diseases of the circulatory system
Death due to cardiac causes	0.524442	1.14879	0.675173	1.86123	2	1	Chapter IX Diseases of the circulatory system
DVT of lower extremities	0.629315	0.663685	0.13385	2.01447	2	1	Chapter IX Diseases of the circulatory system
Heart failure, strict	0.0718706	0.591618	0.305854	1.05142	2	0.901034	Chapter IX Diseases of the circulatory system
Hypertension	0.226554	1.30043	0.806088	2.02272	2	1	Chapter IX Diseases of the circulatory system
Hypertension, essential	0.279457	1.26971	0.787143	1.97467	2	1	Chapter IX Diseases of the circulatory system
Hypertension, portal	0.451838	0.779014	0.422077	1.33947	2	1	Chapter IX Diseases of the circulatory system
Hypertension, Pulmonary Arterial	0.171845	0.625013	0.291716	1.19223	2	1	Chapter IX Diseases of the circulatory system
Hypotension	0.0179385	0.438692	0.184996	0.893355	2	0.513717	Chapter IX Diseases of the circulatory system
Ischaemic heart disease, wide definition	0.3856	0.727271	0.339128	1.3888	2	1	Chapter IX Diseases of the circulatory system
Ischaemic Stroke, excluding all haemorrhages	0.8493	1.05948	0.44414	2.17494	2	1	Chapter IX Diseases of the circulatory system
Left bundle-branch block	0.581447	0.737899	0.264181	1.66572	2	1	Chapter IX Diseases of the circulatory system
Major coronary heart disease event	0.735093	0.823016	0.345771	1.68443	2	1	Chapter IX Diseases of the circulatory system
Myocardial infarction, strict	0.35278	0.658467	0.277086	1.34468	2	1	Chapter IX Diseases of the circulatory system
Myocardial infarction, without ST-elevation	1	0.80138	0.161241	2.44154	2	1	Chapter IX Diseases of the circulatory system
Oesophageal varices	0.786838	0.87834	0.464938	1.53648	2	1	Chapter IX Diseases of the circulatory system
Other arrhythmias	0.798752	1.01656	0.269445	2.71921	2	1	Chapter IX Diseases of the circulatory system
Other arterial embolism and thrombosis	0.848251	1.07283	0.449702	2.20284	2	1	Chapter IX Diseases of the circulatory system
Other diseases of arteries and capillaries	0.210391	0.598537	0.23487	1.27646	2	1	Chapter IX Diseases of the circulatory system
Other disorders of veins	1	0.677148	0.0166993	4.00939	2	1	Chapter IX Diseases of the circulatory system
Other or ill-defined heart diseases	0.171954	0.629086	0.293609	1.20004	2	1	Chapter IX Diseases of the circulatory system
Other other unspecified disorders of the circulatory system	0.199127	0.613948	0.273511	1.20794	2	1	Chapter IX Diseases of the circulatory system
Other peripheral vascular diseases	0.198186	0.62412	0.278017	1.22809	2	1	Chapter IX Diseases of the circulatory system
Other pulmonary heart/vessel disease	0.0870186	0.563512	0.263114	1.07421	2	0.901034	Chapter IX Diseases of the circulatory system
Other specified cerebrovascular diseases, other cerebrovascular disorders in diseases classified elsewhere	1	0.985287	0.41334	2.02071	2	1	Chapter IX Diseases of the circulatory system
Paroxysmal tachycardia	0.539536	1.24488	0.520957	2.56176	2	1	Chapter IX Diseases of the circulatory system
Peripheral artery disease	0.0472682	0.5078	0.226436	0.997825	2	0.842677	Chapter IX Diseases of the circulatory system
Phlebitis and thrombophlebitis (not including DVT)	0.26486	0.279912	0.0069857	1.6138	2	1	Chapter IX Diseases of the circulatory system
Pulmonary embolism	0.799413	0.723508	0.145793	2.19963	2	1	Chapter IX Diseases of the circulatory system
Rheumatic valve diseases	0.634999	0.797979	0.354923	1.57355	2	1	Chapter IX Diseases of the circulatory system
Right bundle-branch block	1	0.881327	0.27883	2.13933	2	1	Chapter IX Diseases of the circulatory system
Secondary right heart disease	0.0869274	0.566892	0.264736	1.08065	2	0.901034	Chapter IX Diseases of the circulatory system
Sequelae of cerebrovascular disease	0.854612	0.870006	0.340493	1.86283	2	1	Chapter IX Diseases of the circulatory system
Stroke, excluding SAH	0.841949	1.03697	0.405135	2.22543	2	1	Chapter IX Diseases of the circulatory system
Stroke, including SAH	1	1.00428	0.392496	2.15438	2	1	Chapter IX Diseases of the circulatory system
Venous thromboembolism	0.16473	0.410092	0.0830429	1.2361	2	1	Chapter IX Diseases of the circulatory system
Any mental disorder	0.563865	0.799576	0.387577	1.48758	2	1	Chapter V Mental and behavioural disorders
Mood disorders, excluding more controls	0.86949	0.862858	0.383562	1.70262	2	1	Chapter V Mental and behavioural disorders
Smoking dependency	0.0889285	0.482064	0.17307	1.08367	2	0.901034	Chapter V Mental and behavioural disorders
Substance abuse, excluding more controls	0.550656	0.772377	0.360038	1.47566	2	1	Chapter V Mental and behavioural disorders
Cerebral cysts	0.71064	1.0744	0.126155	4.11446	2	1	Chapter VI Diseases of the nervous system
Cerebral palsy and other paralytic syndromes	0.337861	1.50602	0.585594	3.2542	2	1	Chapter VI Diseases of the nervous system
Epilepsy	1	0.744631	0.088014	2.81601	2	1	Chapter VI Diseases of the nervous system
Episodal and paroxysmal disorders	0.376743	0.530776	0.10727	1.60521	2	1	Chapter VI Diseases of the nervous system
Falls/tendency to fall	0.3699	0.688699	0.306585	1.3562	2	1	Chapter VI Diseases of the nervous system
Hemiplegia	0.505938	1.28553	0.500994	2.769	2	1	Chapter VI Diseases of the nervous system
Neurological diseases	0.406356	0.687836	0.269718	1.46889	2	1	Chapter VI Diseases of the nervous system
Other and unspecified polyneuropathies, also in other diseases	0.0602987	0.489402	0.192286	1.04211	2	0.888682	Chapter VI Diseases of the nervous system
Other degenerative diseases of the nervous system	1	0.865602	0.173992	2.64175	2	1	Chapter VI Diseases of the nervous system
Other neurological diseases	0.784088	1.1121	0.294383	2.98076	2	1	Chapter VI Diseases of the nervous system
Background diabetic retinopathy	0.0322599	0.38342	0.122056	0.922146	2	0.667135	Chapter VII Diseases of the eye, adnexa, ear and mastoid process
Diabetic nephropathy, excluding more controls	0.0202396	0.415335	0.163309	0.883475	2	0.523194	Chapter VII Diseases of the eye, adnexa, ear and mastoid process
Diabetic neuropathy	0.218736	0.540164	0.171629	1.30277	2	1	Chapter VII Diseases of the eye, adnexa, ear and mastoid process
Disorders of choroid and retina	0.581976	1.19337	0.315561	3.20461	2	1	Chapter VII Diseases of the eye, adnexa, ear and mastoid process
Other cataract	0.0683344	2.19184	0.772091	5.06485	2	0.901034	Chapter VII Diseases of the eye, adnexa, ear and mastoid process
Other disorders of ear	0.723588	0.486184	0.0120587	2.84202	2	1	Chapter VIII Diseases of the ear and mastoid process
Other specified/unspecified hearing loss	1	0.561308	0.0138915	3.29767	2	1	Chapter VIII Diseases of the ear and mastoid process
Acute upper respiratory infections	0.589602	1.14844	0.0279437	7.01968	2	1	Chapter X Diseases of the respiratory system
Acute upper respiratory infections of multiple and unspecified sites	1	0	0	6.1142	2	1	Chapter X Diseases of the respiratory system
All influenza	0.19347	0.479868	0.128155	1.26862	2	1	Chapter X Diseases of the respiratory system
All influenza (not pneumonia)	0.191626	0.497311	0.132781	1.31529	2	1	Chapter X Diseases of the respiratory system
Bacterial pneumonia (organism specified)	0.845315	0.847523	0.303009	1.91663	2	1	Chapter X Diseases of the respiratory system
Bacterial pneumonia, not elsewhere classified	0.804691	1.12831	0.35587	2.75116	2	1	Chapter X Diseases of the respiratory system
Early onset COPD	0.854755	0.8531	0.333914	1.82603	2	1	Chapter X Diseases of the respiratory system
Idiopathic pulmonary fibrosis	1	0.961689	0.481574	1.7505	2	1	Chapter X Diseases of the respiratory system
Interstitial lung disease	0.670935	0.831475	0.416796	1.51171	2	1	Chapter X Diseases of the respiratory system
Lung diseases due to external agents	0.843736	1.02271	0.399624	2.1945	2	1	Chapter X Diseases of the respiratory system
Other respiratory diseases principally affecting the interstitium	0.361176	0.740324	0.382333	1.31741	2	1	Chapter X Diseases of the respiratory system
Pleural effusion	0.160574	0.632176	0.317349	1.14716	2	1	Chapter X Diseases of the respiratory system
Pneumonitis due to solids and liquids	0.833806	0.822219	0.260353	1.99352	2	1	Chapter X Diseases of the respiratory system
Pulmonary oedema	0.474792	0.681215	0.244022	1.53636	2	1	Chapter X Diseases of the respiratory system
Viral pneumonia	0.819185	0.777415	0.206751	2.06869	2	1	Chapter X Diseases of the respiratory system
Viral pneumonia (unknown virus, not influenza)	0.557836	1.28714	0.339903	3.46387	2	1	Chapter X Diseases of the respiratory system
Acute peritonitis	0.129907	0.489669	0.155663	1.17998	2	1	Chapter XI Diseases of the digestive system
Cholelithiasis	0.861595	1.0162	0.451097	2.00894	2	1	Chapter XI Diseases of the digestive system
Cirrhosis of liver, NAS	0.38556	0.754235	0.408721	1.29659	2	1	Chapter XI Diseases of the digestive system
Constipation	0.705295	0.787451	0.281739	1.77896	2	1	Chapter XI Diseases of the digestive system
Crohn's disease NAS	1	0.88452	0.234883	2.35915	2	1	Chapter XI Diseases of the digestive system
Diaphragmatic hernia	0.498092	1.33067	0.518337	2.86802	2	1	Chapter XI Diseases of the digestive system
Diseases of liver	0.710339	0.870015	0.489525	1.45529	2	1	Chapter XI Diseases of the digestive system
Diseases of oesophagus, stomach and duodenum	0.748078	0.81695	0.363298	1.61118	2	1	Chapter XI Diseases of the digestive system
Diseases of peritoneum	1	0.757529	0.152514	2.3052	2	1	Chapter XI Diseases of the digestive system
Diseases of the digestive system	0.427261	0.712927	0.299842	1.45689	2	1	Chapter XI Diseases of the digestive system
Disorders of gallbladder, biliary tract and pancreas	1	0.995526	0.498419	1.81269	2	1	Chapter XI Diseases of the digestive system
Diverticular disease of intestine	0.535239	1.26937	0.531058	2.61301	2	1	Chapter XI Diseases of the digestive system
Duodenal ulcer	1	0.794815	0.159935	2.42111	2	1	Chapter XI Diseases of the digestive system
Fibrosis and cirrhosis of liver	0.806479	0.91791	0.524929	1.51728	2	1	Chapter XI Diseases of the digestive system
Gastric ulcer	0.547397	1.33966	0.353513	3.60896	2	1	Chapter XI Diseases of the digestive system
Gastroduodenal ulcer	1	0.899693	0.321473	2.03623	2	1	Chapter XI Diseases of the digestive system
Gastrointestinal diseases	1	0.968211	0.450631	1.85397	2	1	Chapter XI Diseases of the digestive system
GI-bleeding	0.855632	0.830453	0.32516	1.77706	2	1	Chapter XI Diseases of the digestive system
Hepatic failure, not elsewhere classified	0.534542	0.771011	0.343039	1.51982	2	1	Chapter XI Diseases of the digestive system
Noninfectious colitis NAS	0.60474	0.734903	0.288024	1.57048	2	1	Chapter XI Diseases of the digestive system
Noninfective enteritis and colitis	0.86299	0.851284	0.357605	1.74289	2	1	Chapter XI Diseases of the digestive system
Oesophagitis	0.631014	0.628883	0.126903	1.90701	2	1	Chapter XI Diseases of the digestive system
Other diseases of intestine	0.655008	1.13977	0.406191	2.5896	2	1	Chapter XI Diseases of the digestive system
Other diseases of intestines	0.734964	0.831309	0.349285	1.70158	2	1	Chapter XI Diseases of the digestive system
Other diseases of liver	0.696794	0.856025	0.463555	1.47273	2	1	Chapter XI Diseases of the digestive system
Other diseases of oesophagus	0.623805	1.16055	0.365914	2.83185	2	1	Chapter XI Diseases of the digestive system
Other diseases of pancreas	0.765458	1.04073	0.208613	3.1916	2	1	Chapter XI Diseases of the digestive system
Other diseases of stomach and duodenum	0.619735	0.781284	0.328394	1.59816	2	1	Chapter XI Diseases of the digestive system
Other diseases of the digestive system	0.855162	0.840018	0.328882	1.79776	2	1	Chapter XI Diseases of the digestive system
Other functional intestinal disorders	0.382776	0.650087	0.232953	1.46542	2	1	Chapter XI Diseases of the digestive system
Other gastritis (incl. Duodenitis)	0.634847	0.807361	0.359065	1.59208	2	1	Chapter XI Diseases of the digestive system
Other noninfective gastroenteritis and colitis	0.604317	0.737416	0.289006	1.5759	2	1	Chapter XI Diseases of the digestive system
Paralytic ileus and intestinal obstruction	0.804065	1.1362	0.358316	2.77126	2	1	Chapter XI Diseases of the digestive system
Cellulitis	0.245667	0.651743	0.290241	1.28285	2	1	Chapter XII Diseases of the skin and subcutaneous tissue
Decubitus ulcer and pressure area	0.0603754	0.483579	0.190009	1.02962	2	0.888682	Chapter XII Diseases of the skin and subcutaneous tissue
Dermatitis and eczema	0.666585	1.20359	0.469437	2.58937	2	1	Chapter XII Diseases of the skin and subcutaneous tissue
Diseases of the skin and subcutaneous tissue	0.370227	0.686936	0.305798	1.3527	2	1	Chapter XII Diseases of the skin and subcutaneous tissue
Infections of the skin and subcutaneous tissue	0.245642	0.648564	0.288844	1.27655	2	1	Chapter XII Diseases of the skin and subcutaneous tissue
Other and unspecified erythematous conditions	0.634943	0	0	3.06535	2	1	Chapter XII Diseases of the skin and subcutaneous tissue
Other and unspecified local infections of skin and subcutaneous tissue	1	0.84393	0.224231	2.2489	2	1	Chapter XII Diseases of the skin and subcutaneous tissue
Other contact dermatitis	0.746909	1.15036	0.23017	3.53849	2	1	Chapter XII Diseases of the skin and subcutaneous tissue
Other disorders of skin and subcutaneous tissue	0.350395	0.671343	0.282468	1.37121	2	1	Chapter XII Diseases of the skin and subcutaneous tissue
Ulcer of lower limb, not elsewhere classified	0.0411062	0.480863	0.202689	0.979736	2	0.787108	Chapter XII Diseases of the skin and subcutaneous tissue
Urticaria and erythema	0.40858	0	0	2.35585	2	1	Chapter XII Diseases of the skin and subcutaneous tissue
Arthropathies	1	0.980015	0.47438	1.82667	2	1	Chapter XIII Diseases of the musculoskeletal system and connective tissue
Arthrosis	0.570949	1.19488	0.52957	2.36717	2	1	Chapter XIII Diseases of the musculoskeletal system and connective tissue
Cervicalgia	1	0.978511	0.115123	3.73346	2	1	Chapter XIII Diseases of the musculoskeletal system and connective tissue
Diseases of the musculoskeletal system and connective tissue	0.86949	0.862858	0.383562	1.70262	2	1	Chapter XIII Diseases of the musculoskeletal system and connective tissue
Disorders of muscles	0.0383281	3.38691	0.869304	9.54324	2	0.762139	Chapter XIII Diseases of the musculoskeletal system and connective tissue
Dorsopathies	1	0.993128	0.354515	2.25106	2	1	Chapter XIII Diseases of the musculoskeletal system and connective tissue
Gout	0.189085	0.685318	0.371534	1.17749	2	1	Chapter XIII Diseases of the musculoskeletal system and connective tissue
Gout, unspecified	0.228125	0.705041	0.382176	1.21155	2	1	Chapter XIII Diseases of the musculoskeletal system and connective tissue
Low back pain	0.790291	1.06655	0.282514	2.85594	2	1	Chapter XIII Diseases of the musculoskeletal system and connective tissue
Osteomyelitis	0.834083	0.805539	0.255103	1.95258	2	1	Chapter XIII Diseases of the musculoskeletal system and connective tissue
Osteopathies and chondropathies	0.748078	0.81695	0.363298	1.61118	2	1	Chapter XIII Diseases of the musculoskeletal system and connective tissue
Osteoporosis	0.581128	1.15641	0.512704	2.28997	2	1	Chapter XIII Diseases of the musculoskeletal system and connective tissue
Other (seronegative) rheumatoid arthritis, wide	0.603576	0.742489	0.290999	1.58686	2	1	Chapter XIII Diseases of the musculoskeletal system and connective tissue
Other arthrosis	1	0.992942	0.46202	1.90173	2	1	Chapter XIII Diseases of the musculoskeletal system and connective tissue
Other dorsopathies, not elsewhere classified	0.647449	1.17425	0.418316	2.66946	2	1	Chapter XIII Diseases of the musculoskeletal system and connective tissue
Other joint disorders	0.834544	0.793451	0.251305	1.92285	2	1	Chapter XIII Diseases of the musculoskeletal system and connective tissue
Other soft tissue disorders, not elsewhere classified	0.723314	0.779926	0.305518	1.66776	2	1	Chapter XIII Diseases of the musculoskeletal system and connective tissue
Other specified disorders of muscle	1	0	0	8.68987	2	1	Chapter XIII Diseases of the musculoskeletal system and connective tissue
Other specified/unspecified arthritis	0.683197	1.10882	0.4329	2.38222	2	1	Chapter XIII Diseases of the musculoskeletal system and connective tissue
Other specified/unspecified soft tissue disorders	0.847934	1.07737	0.451586	2.21229	2	1	Chapter XIII Diseases of the musculoskeletal system and connective tissue
Other/unspecified dorsalgia	1	0.966338	0.305422	2.34933	2	1	Chapter XIII Diseases of the musculoskeletal system and connective tissue
Other/unspecified rheumatoid arthritis	0.602217	0.75811	0.297042	1.62061	2	1	Chapter XIII Diseases of the musculoskeletal system and connective tissue
Pain in joint	0.583834	0.709835	0.254191	1.60165	2	1	Chapter XIII Diseases of the musculoskeletal system and connective tissue
Pain in limb	0.403792	1.44848	0.45509	3.55319	2	1	Chapter XIII Diseases of the musculoskeletal system and connective tissue
Polyarthropathies	0.896838	0.915886	0.505942	1.55327	2	1	Chapter XIII Diseases of the musculoskeletal system and connective tissue
Rheumatoid arthritis	0.746816	0.83425	0.370933	1.64564	2	1	Chapter XIII Diseases of the musculoskeletal system and connective tissue
Sicca syndrome [SjÂšgren]	1	0.995303	0.389023	2.13485	2	1	Chapter XIII Diseases of the musculoskeletal system and connective tissue
Soft tissue disorders	0.668933	1.18465	0.462146	2.54795	2	1	Chapter XIII Diseases of the musculoskeletal system and connective tissue
Spondylopathies	0.476243	1.29092	0.459263	2.9402	2	1	Chapter XIII Diseases of the musculoskeletal system and connective tissue
Systemic lupus erythematosus	0.729703	1.09721	0.510108	2.1039	2	1	Chapter XIII Diseases of the musculoskeletal system and connective tissue
Cyst of kidney	0.589895	0.522222	0.0620065	1.95838	2	1	Chapter XIV Diseases of the genitourinary system
Genitourinary diseases	0.0279326	0.484412	0.216042	0.951597	2	0.627876	Chapter XIV Diseases of the genitourinary system
Glomerular disorders in diseases classified elsewhere	0.0121057	0.441379	0.196926	0.86666	2	0.48318	Chapter XIV Diseases of the genitourinary system
Hydronephrosis	0.81905	0.786978	0.209266	2.0944	2	1	Chapter XIV Diseases of the genitourinary system
Other diseases of urinary system	0.351907	0.662099	0.278604	1.35216	2	1	Chapter XIV Diseases of the genitourinary system
Other disorders of kidney and ureter	0.0784494	0.505158	0.198446	1.0759	2	0.901034	Chapter XIV Diseases of the genitourinary system
Other disorders of urethra and urinary system	0.0535788	0.496573	0.209284	1.01195	2	0.888636	Chapter XIV Diseases of the genitourinary system
Other obstructive and reflux uropathy	0.707671	0.752734	0.269431	1.6996	2	1	Chapter XIV Diseases of the genitourinary system
Other specified disorders of kidney and ureter	0.385834	0.630066	0.22583	1.41984	2	1	Chapter XIV Diseases of the genitourinary system
Recurrent and persistent haematuria	0.129517	0.329406	0.0392621	1.22636	2	1	Chapter XIV Diseases of the genitourinary system
Tubulo-interstitial nephritis, not specified as acute or chronic	0.279835	0.583219	0.18521	1.40798	2	1	Chapter XIV Diseases of the genitourinary system
Unspecified kidney failure	0.0074826	0.401215	0.169238	0.816619	2	0.429834	Chapter XIV Diseases of the genitourinary system
Coeliac disease	1	0.94149	0.418215	1.85957	2	1	Chapter XI Diseases of the digestive system
Intestinal malabsorption	0.862413	0.869138	0.365042	1.77978	2	1	Chapter XI Diseases of the digestive system
Lymphoid leukaemia	0.490805	0.572354	0.115577	1.73293	2	1	Chapter II Neoplasms
Other anxiety disorders	1	0.663479	0.0163686	3.92488	2	1	Chapter IV Endocrine, nutritional and metabolic diseases
Anxiety disorders, excluding more controls	1	0.903099	0.239755	2.40967	2	1	Chapter V Mental and behavioural disorders
Coxarthrosis	0.639581	0	0	2.91921	2	1	Chapter XIII Diseases of the musculoskeletal system and connective tissue
Deforming dorsopathies	0.217582	2.39407	0.273991	9.63824	2	1	Chapter XIII Diseases of the musculoskeletal system and connective tissue
Disorders of continuity of bone	0.33966	2.56911	0.0600914	17.3022	2	1	Chapter XIII Diseases of the musculoskeletal system and connective tissue
Gonarthrosis	0.736723	1.23698	0.24717	3.81406	2	1	Chapter XIII Diseases of the musculoskeletal system and connective tissue
Internal derangement of knee	1	0	0	50.6904	2	1	Chapter XIII Diseases of the musculoskeletal system and connective tissue
Spondylosis	0.174219	1.73425	0.61398	3.97831	2	1	Chapter XIII Diseases of the musculoskeletal system and connective tissue
Alcohol dependence	0.0188762	1.93221	1.09858	3.21612	2	0.513717	Chapter IV Endocrine, nutritional and metabolic diseases
Nonalcoholic fatty liver disease	0.234049	1.38157	0.775049	2.31977	2	1	Chapter XI Diseases of the digestive system
Lupus erythematosus	0.290841	1.56928	0.556605	3.59033	2	1	Chapter XII Diseases of the skin and subcutaneous tissue
Acute alcohol intoxication	0.207639	1.83485	0.573746	4.5334	2	1	Chapter IV Endocrine, nutritional and metabolic diseases
Alcohol use disorder, ICD-based	0.0550026	1.73949	0.936678	3.01382	2	0.888636	Chapter V Mental and behavioural disorders
Mental and behavioural disorders due to alcohol, excluding acute intoxication	0.214624	1.43939	0.718226	2.63228	2	1	Chapter V Mental and behavioural disorders
Gastro-oesophageal reflux disease	0.359791	1.39583	0.543356	3.01131	2	1	Chapter XI Diseases of the digestive system
Fibromyalgia	0.272062	2.02954	0.233906	8.0577	2	1	Chapter XIII Diseases of the musculoskeletal system and connective tissue
Other systemic involvement of connective tissue	0.469428	1.317	0.468421	3.00086	2	1	Chapter XIII Diseases of the musculoskeletal system and connective tissue
Alcoholic liver disease	0.665283	1.11798	0.604395	1.92755	2	1	Chapter XI Diseases of the digestive system
Viral infections characterized by skin and mucous membrane lesions	0.261136	2.09334	0.240962	8.33097	2	1	Chapter I Certain infectious and parasitic diseases
Viral warts	1	0	0	177.737	2	1	Chapter I Certain infectious and parasitic diseases
Malignant neoplasm of intrahepatic ducts, biliary tract and gallbladder, excluding all cancers (controls excluding all cancers)	0.440822	0.482891	0.0573812	1.80815	2	1	Chapter II Neoplasms
Malignant neoplasm of kidney, except renal pelvis, excluding all cancers (controls excluding all cancers)	1	0	0	5.82765	2	1	Chapter II Neoplasms
Non-Hodgkin lymphoma, all, excluding all cancers (controls excluding all cancers)	0.589057	0.526502	0.0625092	1.97473	2	1	Chapter II Neoplasms
Other and unspecified types of non-Hodgkin lymphoma, hilmo, excluding all cancers	1	0.873364	0.175531	2.66601	2	1	Chapter II Neoplasms
Sarcoidosis	0.174219	1.73425	0.61398	3.97831	2	1	Chapter III Diseases of the blood and blood-forming organs and certain disorders involving the immune mechanism
Disorders of iron metabolism	0.761076	1.0633	0.213056	3.26274	2	1	Chapter IV Endocrine, nutritional and metabolic diseases
Disorders of phosphorus metabolism and phosphatases	0.122777	2.58935	0.506458	8.28541	2	1	Chapter IV Endocrine, nutritional and metabolic diseases
Obesity	0.477213	1.41387	0.281714	4.38072	2	1	Chapter IV Endocrine, nutritional and metabolic diseases
Obesity, other/unspecified	0.477213	1.41387	0.281714	4.38072	2	1	Chapter IV Endocrine, nutritional and metabolic diseases
Type 2 diabetes with peripheral circulatory complications	0.0160397	0.392975	0.14122	0.882149	2	0.513717	Chapter IV Endocrine, nutritional and metabolic diseases
Endocarditis	0.405849	0	0	2.4506	2	1	Chapter IX Diseases of the circulatory system
Myocardial infarction, with ST-elevation	0.395934	2.08642	0.0494509	13.5906	2	1	Chapter IX Diseases of the circulatory system
Other aneurysm	1	0	0	10.9977	2	1	Chapter IX Diseases of the circulatory system
Other diseases of pericardium	0.238951	1.8308	0.362371	5.73824	2	1	Chapter IX Diseases of the circulatory system
Other noninfective disorders of lymphatic vessels and lymph nodes	0.629497	0	0	3.31445	2	1	Chapter IX Diseases of the circulatory system
Thoracic aortic aneurysm	1	0	0	177.737	2	1	Chapter IX Diseases of the circulatory system
Other and unspecified degenerative diseases of nervous system	0.347947	1.67222	0.194059	6.54987	2	1	Chapter VI Diseases of the nervous system
Other sleep disorders	1	0.810498	0.0199116	4.84216	2	1	Chapter VI Diseases of the nervous system
Small fibre neuropathy	0.479328	1.58822	0.0381692	10.0006	2	1	Chapter VI Diseases of the nervous system
Other disorders of eye and adnexa	1	0	0	50.6904	2	1	Chapter VII Diseases of the eye, adnexa, ear and mastoid process
Visual impairment including blindness (binocular or monocular)	1	0.978648	0.0239274	5.9136	2	1	Chapter VII Diseases of the eye, adnexa, ear and mastoid process
Acute pancreatitis	1	0.810498	0.0199116	4.84216	2	1	Chapter XI Diseases of the digestive system
Cholecystitis	0.626213	0	0	3.60725	2	1	Chapter XI Diseases of the digestive system
Crohn disease	0.55246	1.31288	0.346577	3.5348	2	1	Chapter XI Diseases of the digestive system
Dental caries	0.33966	2.56911	0.0600914	17.3022	2	1	Chapter XI Diseases of the digestive system
Hernia	0.798752	1.01656	0.269445	2.71921	2	1	Chapter XI Diseases of the digestive system
Oesophageal obstruction	0.0864107	4.47886	0.492852	19.5186	2	0.901034	Chapter XI Diseases of the digestive system
Other inflammatory liver diseases	1	0.950406	0.442388	1.81939	2	1	Chapter XI Diseases of the digestive system
Other or unspecified ileus, impaction or obstruction	0.778834	1.16157	0.307298	3.11715	2	1	Chapter XI Diseases of the digestive system
Vascular disorders of the intestines	0.733843	0.407139	0.0101218	2.36715	2	1	Chapter XI Diseases of the digestive system
Arthropathic psoriasis	1	1.00849	0.0246361	6.10633	2	1	Chapter XII Diseases of the skin and subcutaneous tissue
Dermatitis	0.644903	0	0	2.7862	2	1	Chapter XII Diseases of the skin and subcutaneous tissue
Other and unspecified dermatitis	0.631092	0	0	3.22724	2	1	Chapter XII Diseases of the skin and subcutaneous tissue
Other disorders of bone density and structure	0.340153	1.54364	0.406176	4.17725	2	1	Chapter XIII Diseases of the musculoskeletal system and connective tissue
Other psoriatic arthropathies	0.293892	1.9129	0.220957	7.56106	2	1	Chapter XIII Diseases of the musculoskeletal system and connective tissue
Other/unspecified seropositive rheumatoid arthritis	0.267906	0	0	1.85282	2	1	Chapter XIII Diseases of the musculoskeletal system and connective tissue
Polyarthrosis	0.322722	1.61927	0.425655	4.38913	2	1	Chapter XIII Diseases of the musculoskeletal system and connective tissue
Psoriatic arthropathies	0.00455059	4.28222	1.47492	10.2314	2	0.294082	Chapter XIII Diseases of the musculoskeletal system and connective tissue
Seropositive rheumatoid arthritis, wide	1	0.840498	0.0991563	3.19008	2	1	Chapter XIII Diseases of the musculoskeletal system and connective tissue
Urethral stricture	0.509387	1.44959	0.0349734	9.04575	2	1	Chapter XIV Diseases of the genitourinary system
Diffuse large B-cell lymphoma, excluding all cancers (controls excluding all cancers)	1	0.830917	0.0204013	4.97095	2	1	Chapter II Neoplasms
Non-follicular lymphoma, hilmo, excluding all cancers	1	0.862658	0.101726	3.2772	2	1	Chapter II Neoplasms
Calculus of kidney and ureter	1	0	0	12.0636	2	1	Chapter XIV Diseases of the genitourinary system
Urolithiasis	1	0	0	13.3561	2	1	Chapter XIV Diseases of the genitourinary system
Viral hepatitis	0.407088	0	0	2.4023	2	1	Chapter I Certain infectious and parasitic diseases
Other facial nerve disorders	0.479328	1.58822	0.0381692	10.0006	2	1	Chapter VI Diseases of the nervous system
Pleural plaque	1	0.591717	0.0146311	3.48355	2	1	Chapter X Diseases of the respiratory system
Cholangitis (primary sclerosing, PSC)	1	0.737897	0.0181657	4.38728	2	1	Chapter XI Diseases of the digestive system
Cholangitis (primary sclerosing, PSC), with reimbursement 202	1	0.898794	0.0220251	5.40107	2	1	Chapter XI Diseases of the digestive system
Chronic gastritis	0.671283	1.28346	0.150114	4.95419	2	1	Chapter XI Diseases of the digestive system
Duodenal ulcer - Unspecified as acute or chronic, without haemorrhage or perforation, drug-induced	0.523763	1.38895	0.0335673	8.63094	2	1	Chapter XI Diseases of the digestive system
Papulosquamous disorders	0.196053	2.57917	0.294126	10.4559	2	1	Chapter XII Diseases of the skin and subcutaneous tissue
Psoriasis	0.206787	2.48308	0.283704	10.0286	2	1	Chapter XII Diseases of the skin and subcutaneous tissue
Nerve, nerve root and plexus disorders	0.223826	1.73853	0.544293	4.28762	2	1	Chapter VI Diseases of the nervous system
Barrett oesophagus	1	0.571095	0.0141297	3.35736	2	1	Chapter XI Diseases of the digestive system
Spinal stenosis	0.698446	1.1297	0.132493	4.33526	2	1	Chapter XIII Diseases of the musculoskeletal system and connective tissue
Varicose veins	0.404873	0	0	2.50086	2	1	Chapter IX Diseases of the circulatory system
Irritable bowel syndrome	0.523763	1.38895	0.0335673	8.63094	2	1	Chapter XI Diseases of the digestive system
Other diseases of anus and rectum	0.136045	2.10753	0.55036	5.77426	2	1	Chapter XI Diseases of the digestive system
Ulcerative colitis	0.430775	1.854	0.0442252	11.8866	2	1	Chapter XI Diseases of the digestive system
Ulcerative colitis, NAS	0.413612	1.96332	0.0466928	12.682	2	1	Chapter XI Diseases of the digestive system
Dermatitis due to substances taken internally	1	0	0	14.955	2	1	Chapter XII Diseases of the skin and subcutaneous tissue
Kyphosis	1	0	0	5.82765	2	1	Chapter XIII Diseases of the musculoskeletal system and connective tissue
Coxarthrosis, primary	1	0	0	80.9058	2	1	Chapter XIII Diseases of the musculoskeletal system and connective tissue
Meniscus derangement	1	0	0	80.9058	2	1	Chapter XIII Diseases of the musculoskeletal system and connective tissue
Other deformities of toe(s)	1	0	0	36.5406	2	1	Chapter XIII Diseases of the musculoskeletal system and connective tissue
Other disorders of the musculoskeletal system and connective tissue	1	0	0	23.2492	2	1	Chapter XIII Diseases of the musculoskeletal system and connective tissue
Other intervertebral disc disorders	1	0.898794	0.0220251	5.40107	2	1	Chapter XIII Diseases of the musculoskeletal system and connective tissue
Postprocedural musculoskeletal disorders, not elsewhere classified	1	0	0	4.53951	2	1	Chapter XIII Diseases of the musculoskeletal system and connective tissue
Primary gonarthrosis, bilateral	1	0	0	1272.08	2	1	Chapter XIII Diseases of the musculoskeletal system and connective tissue
Scoliosis	0.358974	2.3852	0.0560713	15.8603	2	1	Chapter XIII Diseases of the musculoskeletal system and connective tissue
Spondylolisthesis/Spondylolysis	1	0	0	80.9058	2	1	Chapter XIII Diseases of the musculoskeletal system and connective tissue
Other diseases of upper respiratory tract	1	0	0	1272.08	2	1	Chapter X Diseases of the respiratory system
Respiratory insufficiency	0.0903585	2.19844	0.684419	5.46844	2	0.901034	Chapter X Diseases of the respiratory system
Crohn disease (strict definition, all UC cases excluded)	0.154009	3.05016	0.344732	12.5894	2	1	Chapter XI Diseases of the digestive system
Diseases of oral cavity, salivary glands and jaws	1	0	0	9.34399	2	1	Chapter XI Diseases of the digestive system
Zoster [herpes zoster]	0.256449	3.71265	0.0842224	27.0848	2	1	Chapter I Certain infectious and parasitic diseases
Unstable angina pectoris	0.174823	2.79505	0.317431	11.4261	2	1	Chapter IX Diseases of the circulatory system
Bell's palsy	0.358974	2.3852	0.0560713	15.8603	2	1	Chapter VI Diseases of the nervous system
Diseases of the myoneural junction and muscle	0.509387	1.44959	0.0349734	9.04575	2	1	Chapter VI Diseases of the nervous system
Acute pharyngitis	1	0	0	23.2492	2	1	Chapter X Diseases of the respiratory system
Other diseases of biliary tract	1	0.75481	0.0185731	4.49235	2	1	Chapter XI Diseases of the digestive system
Dementia in Alzheimer disease	1	0	0	23.2492	2	1	Chapter IV Endocrine, nutritional and metabolic diseases
Dementia in other diseases classified elsewhere	1	0	0	177.737	2	1	Chapter IV Endocrine, nutritional and metabolic diseases
Unspecified dementia	0.686514	1.19089	0.139533	4.58054	2	1	Chapter IV Endocrine, nutritional and metabolic diseases
Vascular dementia	1	0	0	13.3561	2	1	Chapter V Mental and behavioural disorders
Alzheimer disease	1	0	0	16.9825	2	1	Chapter VI Diseases of the nervous system
AlzheimerÃ•s disease (Atypical or mixed), excluding more controls	1	0	0	80.9058	2	1	Chapter VI Diseases of the nervous system
Circumscribed brain atrophy	1	0	0	177.737	2	1	Chapter VI Diseases of the nervous system
Hydrocephalus	1	0	0	1272.08	2	1	Chapter VI Diseases of the nervous system
Unspecific neurodegenerative disorder	1	0	0	16.9825	2	1	Chapter VI Diseases of the nervous system
Vascular dementia (undefined)	1	0	0	10.9977	2	1	Chapter VI Diseases of the nervous system
Benign neoplasm of colon, rectum, anus and anal canal	0.494579	1.51575	0.0365018	9.49669	2	1	Chapter II Neoplasms
Benign neoplasm: Ascending colon	1	0	0	28.4519	2	1	Chapter II Neoplasms
Benign neoplasm: Transverse colon	1	0	0	28.4519	2	1	Chapter II Neoplasms
Alkalosis	0.377727	2.2259	0.052554	14.6386	2	1	Chapter IV Endocrine, nutritional and metabolic diseases
Other and unspecified nerve root and plexus disorders, also in other diseases	0.33966	2.56911	0.0600914	17.3022	2	1	Chapter VI Diseases of the nervous system
Sleep apnoea	1	0.898794	0.0220251	5.40107	2	1	Chapter VI Diseases of the nervous system
Senile cataract	0.143797	3.19594	0.360214	13.2646	2	1	Chapter VII Diseases of the eye, adnexa, ear and mastoid process
Visual disturbances	1	0	0	36.5406	2	1	Chapter VII Diseases of the eye, adnexa, ear and mastoid process
Vocal cord dysfunction	1	0	0	13.3561	2	1	Chapter X Diseases of the respiratory system
Acute gastritis	0.430775	1.854	0.0442252	11.8866	2	1	Chapter XI Diseases of the digestive system
Colonic or urogenital fistula	1	0	0	80.9058	2	1	Chapter XI Diseases of the digestive system
Fissure and fistula of anal and rectal regions	1	0	0	80.9058	2	1	Chapter XI Diseases of the digestive system
Functional dyspepsia	1	0	0	50.6904	2	1	Chapter XI Diseases of the digestive system
Haemorrhoids and perianal venous thrombosis	0.479328	1.58822	0.0381692	10.0006	2	1	Chapter XI Diseases of the digestive system
Other diseases of peritoneum	1	0	0	28.4519	2	1	Chapter XI Diseases of the digestive system
Ulcer of oesophagus	0.326451	1.76089	0.203999	6.92044	2	1	Chapter XI Diseases of the digestive system
Ventral hernia	0.509387	1.44959	0.0349734	9.04575	2	1	Chapter XI Diseases of the digestive system
Cervical disc disorders	1	0	0	19.6358	2	1	Chapter XIII Diseases of the musculoskeletal system and connective tissue
Lumbar disc prolapse	1	0	0	14.955	2	1	Chapter XIII Diseases of the musculoskeletal system and connective tissue
Sciatica+with lumbago	1	0	0	16.9825	2	1	Chapter XIII Diseases of the musculoskeletal system and connective tissue
Seronegative rheumatoid arthritis	1	0	0	8.68987	2	1	Chapter XIII Diseases of the musculoskeletal system and connective tissue
Shoulder lesions	1	0	0	177.737	2	1	Chapter XIII Diseases of the musculoskeletal system and connective tissue
Soft tissue disorders related to use, overuse and pressure	1	0	0	50.6904	2	1	Chapter XIII Diseases of the musculoskeletal system and connective tissue
Other disorders of bladder	1	0	0	10.9977	2	1	Chapter XIV Diseases of the genitourinary system
Carpal tunnel syndrome	1	0	0	12.0636	2	1	Chapter VI Diseases of the nervous system
Generalized epilepsy	1	0	0	7.17999	2	1	Chapter VI Diseases of the nervous system
Other pleural conditions	0.0864107	4.47886	0.492852	19.5186	2	0.901034	Chapter X Diseases of the respiratory system
Cerebral atherosclerosis	1	0	0	36.5406	2	1	Chapter IX Diseases of the circulatory system
Collagenous colitis	1	0	0	1272.08	2	1	Chapter XI Diseases of the digestive system
Nontoxic multinodular goitre	1	0	0	28.4519	2	1	Chapter IV Endocrine, nutritional and metabolic diseases
Other crystal arthropathies	0.278181	3.3413	0.0765425	23.756	2	1	Chapter XIII Diseases of the musculoskeletal system and connective tissue
Neuromuscular dysfunction of bladder	1	0	0	36.5406	2	1	Chapter XIV Diseases of the genitourinary system
Schizophrenia or delusion, excluding more controls	1	0	0	28.4519	2	1	Chapter V Mental and behavioural disorders
Chronic pancreatitis	0.413612	1.96332	0.0466928	12.682	2	1	Chapter XI Diseases of the digestive system
Motor neuron disease	1	0	0	36.5406	2	1	Chapter VI Diseases of the nervous system
Systemic atrophies primarily affecting the central nervous system	1	0	0	50.6904	2	1	Chapter VI Diseases of the nervous system
Malignant neoplasm of oesophagus, excluding all cancers (controls excluding all cancers)	1	0	0	36.5406	2	1	Chapter II Neoplasms
Non-small cell lung cancer, excluding all cancers (controls excluding all cancers)	1	0	0	6.1142	2	1	Chapter II Neoplasms
Disorder of lipoprotein metabolism, unspecified	1	0	0	5.82765	2	1	Chapter IV Endocrine, nutritional and metabolic diseases
Other mental disorders due to brain damage and dysfunction and to physical disease	1	0	0	36.5406	2	1	Chapter IV Endocrine, nutritional and metabolic diseases
Panic disorder	1	0	0	177.737	2	1	Chapter IV Endocrine, nutritional and metabolic diseases
Other embolism and thrombosis	1	0	0	50.6904	2	1	Chapter IX Diseases of the circulatory system
Transient ischemic attack	1	0	0	50.6904	2	1	Chapter IX Diseases of the circulatory system
Vascular diseases of the intestine	1	0	0	36.5406	2	1	Chapter IX Diseases of the circulatory system
Disorders of brain, other and unspecified	1	0	0	1272.08	2	1	Chapter VI Diseases of the nervous system
Extrapyramidal and movement disorders	1	0	0	50.6904	2	1	Chapter VI Diseases of the nervous system
Memory loss	1	0	0	1272.08	2	1	Chapter VI Diseases of the nervous system
Other disorders of nervous system	0.395934	2.08642	0.0494509	13.5906	2	1	Chapter VI Diseases of the nervous system
Other extrapyramidal and movement disorders in other diseases	1	0	0	28.4519	2	1	Chapter VI Diseases of the nervous system
Conjunctivitis (acute, non atopic)	1	0	0	80.9058	2	1	Chapter VII Diseases of the eye, adnexa, ear and mastoid process
Other and unspecified visual disturbances	1	0	0	50.6904	2	1	Chapter VII Diseases of the eye, adnexa, ear and mastoid process
Other specified and unspecified retinal disorders	1	0	0	177.737	2	1	Chapter VII Diseases of the eye, adnexa, ear and mastoid process
Bronchitis, not specified as acute or chronic	1	0	0	80.9058	2	1	Chapter X Diseases of the respiratory system
Pneumothorax	0.319768	2.78361	0.0647306	19.0284	2	1	Chapter X Diseases of the respiratory system
Abscess of anal and rectal regions	1	0	0	80.9058	2	1	Chapter XI Diseases of the digestive system
Impaction of intestines	0.187276	5.57078	0.120451	46.3368	2	1	Chapter XI Diseases of the digestive system
Intestinal adhesions without obstruction	1	0	0	50.6904	2	1	Chapter XI Diseases of the digestive system
Other and unspecified abdominal hernia	1	0	0	177.737	2	1	Chapter XI Diseases of the digestive system
Postprocedural disorders of digestive system, not elsewhere classified	0.111713	11.1399	0.211195	139.279	2	1	Chapter XI Diseases of the digestive system
Recurring oral aphthae	1	0	0	80.9058	2	1	Chapter XI Diseases of the digestive system
Stomatitis and related lesions	1	0	0	36.5406	2	1	Chapter XI Diseases of the digestive system
Toxic colitis	1	0	0	50.6904	2	1	Chapter XI Diseases of the digestive system
Volvulus	1	0	0	1272.08	2	1	Chapter XI Diseases of the digestive system
Actinic keratosis	1	0	0	177.737	2	1	Chapter XII Diseases of the skin and subcutaneous tissue
Cutaneous abscess, furuncle and carbuncle	1	0	0	16.9825	2	1	Chapter XII Diseases of the skin and subcutaneous tissue
Other and unspecified disorders of skin and subcutaneous tissue	1	0	0	50.6904	2	1	Chapter XII Diseases of the skin and subcutaneous tissue
Other disorders of skin and subcutaneous tissue, not elsewhere classified	1	0	0	9.34399	2	1	Chapter XII Diseases of the skin and subcutaneous tissue
Radiation-related disorders of the skin and subcutaneous tissue	1	0	0	177.737	2	1	Chapter XII Diseases of the skin and subcutaneous tissue
Skin changes due to chronic exposure to nonionizing radiation	1	0	0	177.737	2	1	Chapter XII Diseases of the skin and subcutaneous tissue
Collapsed vertebra, not elsewhere classified	1	0	0	50.6904	2	1	Chapter XIII Diseases of the musculoskeletal system and connective tissue
Polyarthritis, unspecified	1	0	0	1272.08	2	1	Chapter XIII Diseases of the musculoskeletal system and connective tissue
Cystitis	1	0	0	177.737	2	1	Chapter XIV Diseases of the genitourinary system
Leiomyoma of uterus	1	0	0	4.90089	2	1	Chapter II Neoplasms
Pruritus	1	0	0	19.6358	2	1	Chapter XII Diseases of the skin and subcutaneous tissue
Excessive, frequent and irregular menstruation	1	0	0	10.104	2	1	Chapter XIV Diseases of the genitourinary system
Menorrhagia	1	0	0	8.12161	2	1	Chapter XIV Diseases of the genitourinary system
Other and unspecified psoriasis	0.463619	1.66794	0.0399955	10.5603	2	1	Chapter XII Diseases of the skin and subcutaneous tissue
Benign neoplasm of other and unspecified endocrine glands	1	0	0	16.9825	2	1	Chapter II Neoplasms
Hyperplasia of prostate	1	0	0	50.6904	2	1	Chapter XIV Diseases of the genitourinary system
Other disorders of the genitourinary system	1	0	0	177.737	2	1	Chapter XIV Diseases of the genitourinary system
Nail disorders	1	0	0	1272.08	2	1	Chapter XII Diseases of the skin and subcutaneous tissue
Migraine	1	0	0	16.9825	2	1	Chapter VI Diseases of the nervous system
Allergic asthma (mode)	1	0	0	177.737	2	1	Chapter X Diseases of the respiratory system
Nasal polyp	1	0	0	19.6358	2	1	Chapter X Diseases of the respiratory system
Polymyalgia rheumatica	1	0	0	36.5406	2	1	Chapter XIII Diseases of the musculoskeletal system and connective tissue
Trigger finger	1	0	0	177.737	2	1	Chapter XIII Diseases of the musculoskeletal system and connective tissue
Other specified/unspecified bacterial intestinal infections	1	0	0	177.737	2	1	Chapter I Certain infectious and parasitic diseases
Other and/or unspecified nontoxic goitre	1	0	0	50.6904	2	1	Chapter IV Endocrine, nutritional and metabolic diseases
Inflammatory diseases of the central nervous system	1	0	0	1272.08	2	1	Chapter VI Diseases of the nervous system
Migraine, unspecified, drug-induced	1	0	0	177.737	2	1	Chapter VI Diseases of the nervous system
Noninflammatory disorders of female genital tract	0.256449	3.71265	0.0842224	27.0848	2	1	Chapter XIV Diseases of the genitourinary system
Hallux valgus (acquired)	1	0	0	80.9058	2	1	Chapter XIII Diseases of the musculoskeletal system and connective tissue
Spondyloarthritis	1	0	0	1272.08	2	1	Chapter XIII Diseases of the musculoskeletal system and connective tissue
Malignant neoplasm of prostate, excluding all cancers (controls excluding all cancers)	1	0	0	177.737	2	1	Chapter II Neoplasms
Calculus of lower urinary tract	1	0	0	1272.08	2	1	Chapter XIV Diseases of the genitourinary system
Diseases of male genital organs	1	0	0	36.5406	2	1	Chapter XIV Diseases of the genitourinary system
Inflammatory diseases of prostate (prostatitis)	1	0	0	1272.08	2	1	Chapter XIV Diseases of the genitourinary system
Other disorders of prostate	1	0	0	1272.08	2	1	Chapter XIV Diseases of the genitourinary system
Rotator cuff syndrome	1	0	0	1272.08	2	1	Chapter XIII Diseases of the musculoskeletal system and connective tissue
Umbilical hernia	1	0	0	80.9058	2	1	Chapter XI Diseases of the digestive system
Malignant neoplasm of stomach, excluding all cancers (controls excluding all cancers)	1	0	0	177.737	2	1	Chapter II Neoplasms
Other intracranial haemorrhages	1	0	0	1272.08	2	1	Chapter IX Diseases of the circulatory system
Wrist or foot drop (acquired)	1	0	0	50.6904	2	1	Chapter XIII Diseases of the musculoskeletal system and connective tissue
Neuralgia and neuritis, unspecified	1	0	0	1272.08	2	1	Chapter XIII Diseases of the musculoskeletal system and connective tissue
Trochanteric bursitis	1	0	0	177.737	2	1	Chapter XIII Diseases of the musculoskeletal system and connective tissue
Other infectious diseases	1	0	0	36.5406	2	1	Chapter I Certain infectious and parasitic diseases
Other disorders of male genital organs	1	0	0	1272.08	2	1	Chapter XIV Diseases of the genitourinary system
Hydrocele	1	0	0	1272.08	2	1	Chapter XIV Diseases of the genitourinary system
Adenomyosis (Endometriosis of uterus)	1	0	0	28.4519	2	1	Chapter XIV Diseases of the genitourinary system
Endometriosis	1	0	0	28.4519	2	1	Chapter XIV Diseases of the genitourinary system
Polyp of the female genital tract	1	0	0	36.5406	2	1	Chapter XIV Diseases of the genitourinary system
Other disorders of white blood cells	1	0	0	1272.08	2	1	Chapter III Diseases of the blood and blood-forming organs and certain disorders involving the immune mechanism
MS-disease / Multiple Sclerosis	1	0	0	1272.08	2	1	Chapter VI Diseases of the nervous system
Other diseases of spinal cord	1	0	0	1272.08	2	1	Chapter VI Diseases of the nervous system
Parkinson's disease	1	0	0	1272.08	2	1	Chapter VI Diseases of the nervous system
Benign neoplasm of other and ill-defined parts of digestive system	0.211017	4.77516	0.105351	37.5279	2	1	Chapter II Neoplasms
Other abnormal uterine and vaginal bleeding	1	0	0	177.737	2	1	Chapter XIV Diseases of the genitourinary system
Other noninflammatory disorders of uterus, except cervix	1	0	0	177.737	2	1	Chapter XIV Diseases of the genitourinary system
Myalgia	1	0	0	1272.08	2	1	Chapter XIII Diseases of the musculoskeletal system and connective tissue
Other necrotizing vasculopathies	1	0	0	177.737	2	1	Chapter XIII Diseases of the musculoskeletal system and connective tissue
Radiculopathy	1	0	0	1272.08	2	1	Chapter XIII Diseases of the musculoskeletal system and connective tissue
Other, unspecified and serous retinal detachments	1	0	0	1272.08	2	1	Chapter VII Diseases of the eye, adnexa, ear and mastoid process
Irregular menses	1	0	0	1272.08	2	1	Chapter XIV Diseases of the genitourinary system
Other bursopathies	1	0	0	1272.08	2	1	Chapter XIII Diseases of the musculoskeletal system and connective tissue
Malignant neoplasm of corpus uteri, excluding all cancers (controls excluding all cancers)	1	0	0	177.737	2	1	Chapter II Neoplasms
Fibroblastic disorders	1	0	0	177.737	2	1	Chapter XIII Diseases of the musculoskeletal system and connective tissue
Other female pelvic inflammatory diseases	1	0	0	1272.08	2	1	Chapter XIV Diseases of the genitourinary system
Palmar fascial fibromatosis [Dupuytren]	1	0	0	1272.08	2	1	Chapter XIII Diseases of the musculoskeletal system and connective tissue
Haemangioma and lymphangioma, any site	1	0	0	1272.08	2	1	Chapter II Neoplasms
Haemangioma, any site	1	0	0	1272.08	2	1	Chapter II Neoplasms
Other hammer toe(s) (acquired)	1	0	0	177.737	2	1	Chapter XIII Diseases of the musculoskeletal system and connective tissue
Chronic rhinitis, nasopharyngitis and pharyngitis	1	0	0	1272.08	2	1	Chapter X Diseases of the respiratory system
Chronic sinusitis	1	0	0	1272.08	2	1	Chapter X Diseases of the respiratory system
Other disorders of bone	1	0	0	1272.08	2	1	Chapter XIII Diseases of the musculoskeletal system and connective tissue
Condition for Implicit Sepsis (Organ dysfunction codes)	1.61705e-20	5.11534	3.63253	7.19626	3	8.36017e-19	Chapter I Certain infectious and parasitic diseases
Implicit bacterial Sepsis	4.48264e-16	4.23014	2.99498	5.95448	3	5.94238e-15	Chapter I Certain infectious and parasitic diseases
Implicit Sepsis	6.80204e-18	4.70905	3.32867	6.63839	3	1.85087e-16	Chapter I Certain infectious and parasitic diseases
Hyperkalaemia	1.47081e-21	5.45862	3.86996	7.68537	3	1.0863e-19	Chapter IV Endocrine, nutritional and metabolic diseases
Hypertensive Renal Disease	1.01107e-23	5.7876	4.11293	8.15005	3	1.30681e-21	Chapter IX Diseases of the circulatory system
Asthma, excluding more controls	6.08393e-06	3.60177	2.08866	5.93107	3	1.37956e-05	Chapter X Diseases of the respiratory system
Asthma, unspecified (mode)	5.33575e-06	3.63709	2.10878	5.99072	3	1.22604e-05	Chapter X Diseases of the respiratory system
Bronchiectasis	6.72819e-11	4.31469	2.83661	6.43209	3	3.41027e-10	Chapter X Diseases of the respiratory system
Chronic lower respiratory diseases	4.59418e-11	4.13269	2.75436	6.09214	3	2.37519e-10	Chapter X Diseases of the respiratory system
COPD, hospital admissions 1, only main diagnosis	2.64319e-17	5.47981	3.76917	7.88587	3	5.69388e-16	Chapter X Diseases of the respiratory system
Diseases of the respiratory system	1.07583e-12	3.82989	2.66586	5.45434	3	7.31848e-12	Chapter X Diseases of the respiratory system
Emphysema	7.9098e-17	6.04783	4.07118	8.85945	3	1.43788e-15	Chapter X Diseases of the respiratory system
Influenza and pneumonia	2.62028e-17	4.59822	3.24767	6.4843	3	5.69388e-16	Chapter X Diseases of the respiratory system
Later onset COPD	1.82584e-15	5.83616	3.887	8.62165	3	2.05209e-14	Chapter X Diseases of the respiratory system
Other acute lower respiratory infections	1.98076e-13	4.2167	2.90798	6.04892	3	1.46293e-12	Chapter X Diseases of the respiratory system
Other diseases of pleura	1.77221e-15	4.28391	3.01308	6.0559	3	2.03607e-14	Chapter X Diseases of the respiratory system
Other respiratory disorders and diseases	3.44924e-14	4.28372	2.97325	6.11534	3	3.07458e-13	Chapter X Diseases of the respiratory system
Pneumonia, organism unspecified	3.2657e-18	4.83113	3.41112	6.81548	3	9.37981e-17	Chapter X Diseases of the respiratory system
Unspecified acute lower respiratory infection	2.57477e-13	4.1829	2.88487	5.99978	3	1.84883e-12	Chapter X Diseases of the respiratory system
Acute renal failure	2.70654e-22	5.26848	3.74752	7.42799	3	2.33214e-20	Chapter XIV Diseases of the genitourinary system
Chronic kidney disease	2.10685e-27	6.36012	4.50892	9.022	3	1.08924e-24	Chapter XIV Diseases of the genitourinary system
Chronic nephritic syndrome	1.60869e-22	5.76544	4.08306	8.12536	3	1.66338e-20	Chapter XIV Diseases of the genitourinary system
Dialysis	1.22784e-24	5.95338	4.23201	8.38669	3	2.11598e-22	Chapter XIV Diseases of the genitourinary system
Renal tubulo-interstitial diseases	5.63667e-25	5.80359	4.12042	8.21226	3	1.45708e-22	Chapter XIV Diseases of the genitourinary system
Other and unspecified iron deficiency	1.17446e-14	4.22947	2.95746	6.00338	3	1.12443e-13	Chapter III Diseases of the blood and blood-forming organs and certain disorders involving the immune mechanism
Disorders of lipoprotein metabolism and other lipidaemias	4.70754e-09	3.12516	2.14433	4.49842	3	1.82992e-08	Chapter IV Endocrine, nutritional and metabolic diseases
Bacterial infection, other or unspecified	0.00201029	2.64213	1.38161	4.69357	3	0.00362132	Chapter I Certain infectious and parasitic diseases
Bacterial intestinal infections, IBD co-morbidities	1.0872e-05	4.32021	2.28869	7.64014	3	2.39184e-05	Chapter I Certain infectious and parasitic diseases
Bacterial, viral and other infectious agents	5.20389e-15	4.46899	3.10698	6.37293	3	5.38082e-14	Chapter I Certain infectious and parasitic diseases
Candidiasis	8.6921e-10	4.4454	2.82416	6.81685	3	3.7139e-09	Chapter I Certain infectious and parasitic diseases
Certain infectious and parasitic diseases	1.32971e-15	4.27853	3.01316	6.04293	3	1.5624e-14	Chapter I Certain infectious and parasitic diseases
Diarrhoea and gastroenteritis of presumed infectious origin	1.10698e-13	4.54162	3.09743	6.5759	3	8.80476e-13	Chapter I Certain infectious and parasitic diseases
Enterocolitis due to Clostridium difficile	1.55748e-05	3.61315	2.03411	6.08732	3	3.3691e-05	Chapter I Certain infectious and parasitic diseases
Explicit Sepsis	1.86854e-16	4.53757	3.18997	6.41749	3	3.02882e-15	Chapter I Certain infectious and parasitic diseases
Implicit fungal Sepsis	9.96027e-14	4.63013	3.14809	6.71958	3	8.04603e-13	Chapter I Certain infectious and parasitic diseases
Implicit viral Sepsis	4.81493e-15	4.42769	3.08431	6.30468	3	5.08025e-14	Chapter I Certain infectious and parasitic diseases
Intestinal infectious diseases	4.95854e-14	4.45768	3.06528	6.41078	3	4.27261e-13	Chapter I Certain infectious and parasitic diseases
Mycoses	3.21177e-09	4.07159	2.60681	6.20027	3	1.29679e-08	Chapter I Certain infectious and parasitic diseases
Other bacterial agents as the cause of diseases classified to other chapters	4.48715e-15	4.5419	3.15074	6.4877	3	4.83304e-14	Chapter I Certain infectious and parasitic diseases
Other bacterial diseases	3.4181e-17	4.73524	3.32802	6.70132	3	6.79675e-16	Chapter I Certain infectious and parasitic diseases
Other bacterial intestinal infections	1.84726e-06	4.50913	2.48357	7.74327	3	4.70459e-06	Chapter I Certain infectious and parasitic diseases
Other septicaemia	5.13964e-16	4.55361	3.18733	6.46088	3	6.64299e-15	Chapter I Certain infectious and parasitic diseases
Other viral diseases	0.000659156	3.32991	1.6389	6.19941	3	0.00123472	Chapter I Certain infectious and parasitic diseases
Other viral diseases, not elsewhere classified	4.1448e-05	5.58212	2.50586	11.2233	3	8.50342e-05	Chapter I Certain infectious and parasitic diseases
Streptococcus and staphylococcus as the cause of diseases classified to other chapters	2.72516e-12	4.27922	2.89326	6.23685	3	1.73939e-11	Chapter I Certain infectious and parasitic diseases
Viral agents as the cause of diseases classified to other chapters	2.31322e-06	4.67936	2.52623	8.16314	3	5.66794e-06	Chapter I Certain infectious and parasitic diseases
Viral and other specified intestinal infections	3.4611e-06	3.90702	2.23015	6.51661	3	8.24603e-06	Chapter I Certain infectious and parasitic diseases
Chronic lymphocytic leukaemia and small lyphocytis leukaemia, excluding all cancers (controls excluding all cancers)	0.0418614	2.01478	0.929422	3.90344	3	0.0638418	Chapter II Neoplasms
Lung cancer and mesothelioma	6.57646e-10	5.52542	3.32733	8.86211	3	2.85717e-09	Chapter II Neoplasms
Other malignant neoplasms of skin (=non-melanoma skin cancer), excluding all cancers (controls excluding all cancers)	0.133622	3.35049	0.377486	13.9153	3	0.18671	Chapter II Neoplasms
Squamous cell neoplasms and carcinomas of the skin, excluding all cancers (controls excluding all cancers)	0.143224	3.19764	0.361262	13.207	3	0.19905	Chapter II Neoplasms
Agranulocytosis	3.14365e-05	3.40838	1.92088	5.73498	3	6.50107e-05	Chapter III Diseases of the blood and blood-forming organs and certain disorders involving the immune mechanism
Anaemia in chronic diseases classified elsewhere	3.84974e-19	5.34381	3.74697	7.57766	3	1.32688e-17	Chapter III Diseases of the blood and blood-forming organs and certain disorders involving the immune mechanism
Diseases of spleen	0.00127713	3.48386	1.58886	6.8536	3	0.00233313	Chapter III Diseases of the blood and blood-forming organs and certain disorders involving the immune mechanism
Diseases of the blood and blood-forming organs and certain disorders involving the immune mechanism	6.39449e-21	5.33219	3.77829	7.50862	3	3.67328e-19	Chapter III Diseases of the blood and blood-forming organs and certain disorders involving the immune mechanism
Folate deficiency anaemia	0.00141378	3.72723	1.61682	7.60238	3	0.00257368	Chapter III Diseases of the blood and blood-forming organs and certain disorders involving the immune mechanism
Idiopathic thrombocytopenic purpura	0.0720237	2.15882	0.761037	4.98316	3	0.107001	Chapter III Diseases of the blood and blood-forming organs and certain disorders involving the immune mechanism
Other anaemias	5.99228e-20	5.35146	3.77188	7.56164	3	2.81637e-18	Chapter III Diseases of the blood and blood-forming organs and certain disorders involving the immune mechanism
Other and unspecified anaemias	2.73824e-19	5.21738	3.67355	7.3745	3	1.01119e-17	Chapter III Diseases of the blood and blood-forming organs and certain disorders involving the immune mechanism
Other and unspecified aplastic anaemias	1.86803e-06	3.54347	2.13017	5.67107	3	4.73416e-06	Chapter III Diseases of the blood and blood-forming organs and certain disorders involving the immune mechanism
Other coagulation defects	0.00112962	3.86077	1.67303	7.8872	3	0.00207835	Chapter III Diseases of the blood and blood-forming organs and certain disorders involving the immune mechanism
Other diseases of blood and blood-forming organs	0.0848386	2.15732	0.833534	4.70358	3	0.123903	Chapter III Diseases of the blood and blood-forming organs and certain disorders involving the immune mechanism
Purpura and other haemorrhagic conditions	3.34021e-08	3.36585	2.20887	5.02194	3	1.12136e-07	Chapter III Diseases of the blood and blood-forming organs and certain disorders involving the immune mechanism
Thrombocytopenia, unspecified	5.92183e-09	3.6386	2.38583	5.43364	3	2.25117e-08	Chapter III Diseases of the blood and blood-forming organs and certain disorders involving the immune mechanism
Vitamin B12 deficiency anaemia	1.69214e-10	9.27005	4.97778	16.4361	3	7.95304e-10	Chapter III Diseases of the blood and blood-forming organs and certain disorders involving the immune mechanism
Acidosis	5.69844e-17	4.87692	3.40646	6.93276	3	1.09115e-15	Chapter IV Endocrine, nutritional and metabolic diseases
Bipolar affective disorders	0.00013542	7.25558	2.67443	16.9518	3	0.000272421	Chapter IV Endocrine, nutritional and metabolic diseases
Deficiency of other B group vitamins	1.9601e-10	7.82625	4.38042	13.3718	3	9.04798e-10	Chapter IV Endocrine, nutritional and metabolic diseases
Delirium, not induced by alcohol and other psychoactive substances	1.85801e-08	4.13935	2.57528	6.45071	3	6.56874e-08	Chapter IV Endocrine, nutritional and metabolic diseases
Depression	1.99292e-06	3.42775	2.08277	5.43944	3	5.02605e-06	Chapter IV Endocrine, nutritional and metabolic diseases
Depression or dysthymia	2.31589e-07	3.60207	2.24598	5.60056	3	6.80292e-07	Chapter IV Endocrine, nutritional and metabolic diseases
Disorders of calcium metabolism	1.11688e-11	4.44682	2.94898	6.58452	3	6.41585e-11	Chapter IV Endocrine, nutritional and metabolic diseases
Disorders of magnesium metabolism	6.71935e-10	4.62912	2.91868	7.14369	3	2.89492e-09	Chapter IV Endocrine, nutritional and metabolic diseases
Disorders of mineral metabolism	2.15081e-12	4.18245	2.84648	6.06291	3	1.4256e-11	Chapter IV Endocrine, nutritional and metabolic diseases
Disorders of other endocrine glands	2.42152e-12	4.61789	3.07383	6.81826	3	1.5649e-11	Chapter IV Endocrine, nutritional and metabolic diseases
Disorders of parathyroid gland	4.31482e-16	5.13744	3.52742	7.40118	3	5.87043e-15	Chapter IV Endocrine, nutritional and metabolic diseases
Disorders of plasma-protein metabolism, not elsewhere classified	2.18246e-06	3.88501	2.24935	6.40756	3	5.39872e-06	Chapter IV Endocrine, nutritional and metabolic diseases
Disorders of the thyroid gland	3.29613e-08	3.71793	2.36842	5.68351	3	1.11379e-07	Chapter IV Endocrine, nutritional and metabolic diseases
Fluid overload	1.8524e-21	5.62065	3.97223	7.93072	3	1.19711e-19	Chapter IV Endocrine, nutritional and metabolic diseases
Hyperlipidaemia, other/unspecified	1.05962e-08	4.54742	2.7763	7.20135	3	3.91303e-08	Chapter IV Endocrine, nutritional and metabolic diseases
Hyperosmolality and hypernatraemia	0.000166094	3.93426	1.92817	7.36404	3	0.000330271	Chapter IV Endocrine, nutritional and metabolic diseases
Hyperparathyroidism	3.312e-15	4.99024	3.4095	7.21655	3	3.6432e-14	Chapter IV Endocrine, nutritional and metabolic diseases
Hypo-osmolality and hyponatraemia	4.01683e-11	4.08147	2.73148	5.99605	3	2.09768e-10	Chapter IV Endocrine, nutritional and metabolic diseases
Hypokalaemia	3.97108e-07	3.68318	2.25704	5.80783	3	1.13428e-06	Chapter IV Endocrine, nutritional and metabolic diseases
Iron deficiency	0.00215452	3.48514	1.51492	7.0894	3	0.00386767	Chapter IV Endocrine, nutritional and metabolic diseases
Metabolic disorders	4.69431e-10	3.16396	2.2093	4.49324	3	2.0922e-09	Chapter IV Endocrine, nutritional and metabolic diseases
Other disorders of fluid, electrolyte and acid-base balance	8.53558e-18	4.64736	3.28845	6.54805	3	2.20645e-16	Chapter IV Endocrine, nutritional and metabolic diseases
Other disorders of glucose regulation and pancreatic internal secretion	3.24553e-17	4.89264	3.42297	6.94685	3	6.71175e-16	Chapter IV Endocrine, nutritional and metabolic diseases
Postprocedural endocrine and metabolic disorders, not elsewhere classified	2.45188e-05	4.53842	2.28353	8.35021	3	5.17397e-05	Chapter IV Endocrine, nutritional and metabolic diseases
Type 1 diabetes without complications	5.29977e-16	5.46967	3.71109	7.95735	3	6.68287e-15	Chapter IV Endocrine, nutritional and metabolic diseases
Type 2 diabetes with neurological complications	1.90131e-08	4.2598	2.6271	6.68809	3	6.64174e-08	Chapter IV Endocrine, nutritional and metabolic diseases
Type 2 diabetes with ophthalmic complications	3.6453e-12	6.40425	3.94938	10.0818	3	2.29832e-11	Chapter IV Endocrine, nutritional and metabolic diseases
Type 2 diabetes with renal complications	9.7732e-16	5.01539	3.44472	7.22295	3	1.17506e-14	Chapter IV Endocrine, nutritional and metabolic diseases
Type 2 diabetes without complications	1.3277e-13	3.82091	2.68971	5.3987	3	1.03887e-12	Chapter IV Endocrine, nutritional and metabolic diseases
Vitamin D deficiency	5.49931e-08	4.43312	2.65412	7.12892	3	1.77697e-07	Chapter IV Endocrine, nutritional and metabolic diseases
Volume depletion	3.57376e-14	4.23109	2.94281	6.02988	3	3.13159e-13	Chapter IV Endocrine, nutritional and metabolic diseases
!Phlebitis/thrombophlebitis venae iliacae [externae/internae/communis], drug-induced	6.75657e-05	4.07168	2.05476	7.46229	3	0.000138069	Chapter IX Diseases of the circulatory system
Abdominal aortic aneurysm (AAA)	4.28143e-10	6.95339	3.96786	11.6821	3	1.92478e-09	Chapter IX Diseases of the circulatory system
Angina pectoris	3.87124e-12	5.36839	3.44326	8.17517	3	2.41137e-11	Chapter IX Diseases of the circulatory system
Aortic aneurysm	4.27061e-07	5.39977	2.90375	9.47072	3	1.19995e-06	Chapter IX Diseases of the circulatory system
Arterial embolism and thrombosis of lower extremity artery	1.19046e-05	3.69439	2.07871	6.22664	3	2.60792e-05	Chapter IX Diseases of the circulatory system
Atherosclerosis, excluding cerebral and coronary sclerosis	4.0005e-11	4.15468	2.76898	6.1251	3	2.09768e-10	Chapter IX Diseases of the circulatory system
Atrial fibrillation and flutter	2.05281e-12	4.25314	2.88513	6.18221	3	1.37831e-11	Chapter IX Diseases of the circulatory system
AV-block	6.5906e-06	4.83115	2.49184	8.73183	3	1.48792e-05	Chapter IX Diseases of the circulatory system
Bradycardia, unspecified, drug-induced	1.226e-06	6.17908	3.0763	11.5258	3	3.21748e-06	Chapter IX Diseases of the circulatory system
Cardiac arrest	1.34631e-13	4.58484	3.11737	6.65491	3	1.03887e-12	Chapter IX Diseases of the circulatory system
Cardiomyopathy	0.000278775	4.31963	1.95763	8.57116	3	0.000552209	Chapter IX Diseases of the circulatory system
Cardiomyopathy, other and unspecified	3.60863e-06	5.53758	2.76859	10.2763	3	8.519e-06	Chapter IX Diseases of the circulatory system
Conduction disorders	7.23256e-14	5.13566	3.42756	7.57082	3	6.03102e-13	Chapter IX Diseases of the circulatory system
Coronary atherosclerosis	1.09423e-14	4.80977	3.28778	6.95335	3	1.06739e-13	Chapter IX Diseases of the circulatory system
Death due to cardiac causes	3.29681e-07	2.86739	1.91808	4.21068	3	9.52207e-07	Chapter IX Diseases of the circulatory system
DVT of lower extremities	0.000283943	3.47253	1.75942	6.33227	3	0.0005603	Chapter IX Diseases of the circulatory system
Heart failure, strict	2.38188e-18	5.00517	3.52069	7.07967	3	7.24373e-17	Chapter IX Diseases of the circulatory system
Hypertension	1.54178e-07	2.84605	1.93144	4.13184	3	4.66142e-07	Chapter IX Diseases of the circulatory system
Hypertension, essential	4.00815e-07	2.77726	1.8851	4.03094	3	1.13858e-06	Chapter IX Diseases of the circulatory system
Hypertension, portal	1.85998e-08	3.11803	2.11464	4.53	3	6.56874e-08	Chapter IX Diseases of the circulatory system
Hypertension, Pulmonary Arterial	3.04462e-13	4.39562	2.99881	6.3612	3	2.15626e-12	Chapter IX Diseases of the circulatory system
Hypotension	3.46737e-16	4.88042	3.38335	6.97703	3	4.84495e-15	Chapter IX Diseases of the circulatory system
Ischaemic heart disease, wide definition	4.6624e-12	4.3427	2.91527	6.36632	3	2.8696e-11	Chapter IX Diseases of the circulatory system
Ischaemic Stroke, excluding all haemorrhages	6.60726e-11	5.1772	3.25727	8.00798	3	3.38213e-10	Chapter IX Diseases of the circulatory system
Left bundle-branch block	9.39416e-08	4.01214	2.45487	6.33632	3	2.9435e-07	Chapter IX Diseases of the circulatory system
Major coronary heart disease event	2.03528e-10	4.51189	2.90186	6.84775	3	9.31188e-10	Chapter IX Diseases of the circulatory system
Myocardial infarction, strict	7.06256e-12	4.52559	3.00055	6.70143	3	4.19695e-11	Chapter IX Diseases of the circulatory system
Myocardial infarction, without ST-elevation	5.79071e-08	5.94094	3.24709	10.3032	3	1.8595e-07	Chapter IX Diseases of the circulatory system
Oesophageal varices	4.61051e-07	2.96919	1.9603	4.40657	3	1.28845e-06	Chapter IX Diseases of the circulatory system
Other arrhythmias	8.53786e-05	3.96933	2.00456	7.26848	3	0.000173101	Chapter IX Diseases of the circulatory system
Other arterial embolism and thrombosis	2.80986e-08	4.30221	2.62925	6.80464	3	9.55723e-08	Chapter IX Diseases of the circulatory system
Other diseases of arteries and capillaries	8.70078e-12	4.58352	3.02508	6.81421	3	5.11171e-11	Chapter IX Diseases of the circulatory system
Other disorders of veins	0.002454	4.90729	1.68186	11.8108	3	0.00437488	Chapter IX Diseases of the circulatory system
Other or ill-defined heart diseases	9.06057e-20	5.9104	4.10556	8.44146	3	3.9036e-18	Chapter IX Diseases of the circulatory system
Other other unspecified disorders of the circulatory system	1.86771e-08	3.39785	2.24037	5.04955	3	6.56874e-08	Chapter IX Diseases of the circulatory system
Other peripheral vascular diseases	2.5274e-16	5.30399	3.63108	7.65924	3	3.73333e-15	Chapter IX Diseases of the circulatory system
Other pulmonary heart/vessel disease	2.36414e-16	4.93251	3.41939	7.05294	3	3.59488e-15	Chapter IX Diseases of the circulatory system
Other specified cerebrovascular diseases, other cerebrovascular disorders in diseases classified elsewhere	1.34264e-07	3.92905	2.40484	6.20243	3	4.10735e-07	Chapter IX Diseases of the circulatory system
Paroxysmal tachycardia	7.66513e-07	4.02629	2.36021	6.57968	3	2.08572e-06	Chapter IX Diseases of the circulatory system
Peripheral artery disease	1.94627e-19	5.63744	3.93268	8.02657	3	7.74016e-18	Chapter IX Diseases of the circulatory system
Phlebitis and thrombophlebitis (not including DVT)	0.000404019	3.78604	1.79403	7.25752	3	0.000788219	Chapter IX Diseases of the circulatory system
Pulmonary embolism	2.95284e-05	4.16577	2.15757	7.49059	3	6.15571e-05	Chapter IX Diseases of the circulatory system
Rheumatic valve diseases	1.1297e-10	4.31425	2.82273	6.45863	3	5.45845e-10	Chapter IX Diseases of the circulatory system
Right bundle-branch block	1.29009e-06	4.20936	2.39922	7.03482	3	3.36857e-06	Chapter IX Diseases of the circulatory system
Secondary right heart disease	1.8747e-16	4.96424	3.44127	7.09639	3	3.02882e-15	Chapter IX Diseases of the circulatory system
Sequelae of cerebrovascular disease	2.21737e-08	4.22366	2.60518	6.63002	3	7.65006e-08	Chapter IX Diseases of the circulatory system
Stroke, excluding SAH	2.21605e-11	5.6437	3.5186	8.79994	3	1.19344e-10	Chapter IX Diseases of the circulatory system
Stroke, including SAH	6.34831e-09	4.68074	2.85609	7.41633	3	2.39567e-08	Chapter IX Diseases of the circulatory system
Venous thromboembolism	6.92247e-09	4.65849	2.84243	7.3788	3	2.59342e-08	Chapter IX Diseases of the circulatory system
Any mental disorder	6.3595e-14	4.77832	3.23728	6.95732	3	5.38994e-13	Chapter V Mental and behavioural disorders
Mood disorders, excluding more controls	2.23435e-08	3.79144	2.41464	5.79777	3	7.65006e-08	Chapter V Mental and behavioural disorders
Smoking dependency	8.06547e-17	5.79708	3.93054	8.44182	3	1.43788e-15	Chapter V Mental and behavioural disorders
Substance abuse, excluding more controls	2.16678e-16	5.51872	3.75521	8.01046	3	3.39462e-15	Chapter V Mental and behavioural disorders
Cerebral cysts	0.00186811	4.43938	1.67858	9.98474	3	0.00337696	Chapter VI Diseases of the nervous system
Cerebral palsy and other paralytic syndromes	5.02715e-07	4.74289	2.65384	8.04743	3	1.38986e-06	Chapter VI Diseases of the nervous system
Epilepsy	6.73299e-06	5.66228	2.74333	10.7623	3	1.51346e-05	Chapter VI Diseases of the nervous system
Episodal and paroxysmal disorders	3.75719e-08	4.92833	2.87683	8.09301	3	1.23724e-07	Chapter VI Diseases of the nervous system
Falls/tendency to fall	4.3638e-09	3.68801	2.41786	5.50855	3	1.7222e-08	Chapter VI Diseases of the nervous system
Hemiplegia	1.76371e-05	3.73276	2.06457	6.37643	3	3.76792e-05	Chapter VI Diseases of the nervous system
Neurological diseases	3.46264e-08	3.79826	2.40193	5.83906	3	1.15496e-07	Chapter VI Diseases of the nervous system
Other and unspecified polyneuropathies, also in other diseases	1.39906e-14	4.93293	3.3512	7.16576	3	1.31512e-13	Chapter VI Diseases of the nervous system
Other degenerative diseases of the nervous system	0.00155477	3.38516	1.54505	6.65286	3	0.00282041	Chapter VI Diseases of the nervous system
Other neurological diseases	3.48827e-05	4.3716	2.20198	8.03199	3	7.185e-05	Chapter VI Diseases of the nervous system
Background diabetic retinopathy	8.97696e-18	5.95664	4.06139	8.63735	3	2.21004e-16	Chapter VII Diseases of the eye, adnexa, ear and mastoid process
Diabetic nephropathy, excluding more controls	1.10295e-17	5.3637	3.7151	7.67444	3	2.59194e-16	Chapter VII Diseases of the eye, adnexa, ear and mastoid process
Diabetic neuropathy	5.44363e-08	3.90458	2.43143	6.07823	3	1.77003e-07	Chapter VII Diseases of the eye, adnexa, ear and mastoid process
Disorders of choroid and retina	9.51513e-08	6.11673	3.27609	10.7816	3	2.96345e-07	Chapter VII Diseases of the eye, adnexa, ear and mastoid process
Other cataract	1.62759e-05	5.1348	2.49614	9.71534	3	3.50373e-05	Chapter VII Diseases of the eye, adnexa, ear and mastoid process
Other disorders of ear	0.000108878	5.49398	2.34985	11.4281	3	0.000219883	Chapter VIII Diseases of the ear and mastoid process
Other specified/unspecified hearing loss	0.00615553	3.99116	1.38071	9.47445	3	0.0104422	Chapter VIII Diseases of the ear and mastoid process
Acute upper respiratory infections	0.000145102	9.02554	2.9715	23.1079	3	0.000290766	Chapter X Diseases of the respiratory system
Acute upper respiratory infections of multiple and unspecified sites	0.124177	3.5186	0.395228	14.703	3	0.177346	Chapter X Diseases of the respiratory system
All influenza	1.54513e-06	3.58786	2.15653	5.74358	3	4.01423e-06	Chapter X Diseases of the respiratory system
All influenza (not pneumonia)	3.22302e-06	3.52313	2.0949	5.68691	3	7.71435e-06	Chapter X Diseases of the respiratory system
Bacterial pneumonia (organism specified)	8.93373e-06	3.49964	2.03028	5.75899	3	1.98229e-05	Chapter X Diseases of the respiratory system
Bacterial pneumonia, not elsewhere classified	4.30621e-06	4.43395	2.39728	7.722	3	1.00738e-05	Chapter X Diseases of the respiratory system
Early onset COPD	2.36733e-12	5.48288	3.51514	8.35443	3	1.54925e-11	Chapter X Diseases of the respiratory system
Idiopathic pulmonary fibrosis	2.82139e-09	3.75929	2.46423	5.61622	3	1.15766e-08	Chapter X Diseases of the respiratory system
Interstitial lung disease	5.12419e-10	3.76064	2.50938	5.53781	3	2.24509e-09	Chapter X Diseases of the respiratory system
Lung diseases due to external agents	4.46786e-09	4.77329	2.91156	7.56666	3	1.74991e-08	Chapter X Diseases of the respiratory system
Other respiratory diseases principally affecting the interstitium	9.85508e-15	4.55433	3.1457	6.52688	3	9.79822e-14	Chapter X Diseases of the respiratory system
Pleural effusion	2.68498e-16	4.79214	3.33589	6.82869	3	3.85593e-15	Chapter X Diseases of the respiratory system
Pneumonitis due to solids and liquids	8.25952e-07	4.16688	2.40944	6.88424	3	2.21252e-06	Chapter X Diseases of the respiratory system
Pulmonary oedema	5.81795e-09	4.27607	2.67992	6.62735	3	2.22806e-08	Chapter X Diseases of the respiratory system
Viral pneumonia	5.41458e-06	4.12555	2.27697	7.06697	3	1.23864e-05	Chapter X Diseases of the respiratory system
Viral pneumonia (unknown virus, not influenza)	7.69435e-06	5.12328	2.56788	9.47155	3	1.72207e-05	Chapter X Diseases of the respiratory system
Acute peritonitis	9.61852e-08	3.68736	2.31635	5.70012	3	2.97771e-07	Chapter XI Diseases of the digestive system
Cholelithiasis	1.33669e-10	4.72115	3.01595	7.20787	3	6.34006e-10	Chapter XI Diseases of the digestive system
Cirrhosis of liver, NAS	3.2357e-09	3.22653	2.20135	4.66611	3	1.29679e-08	Chapter XI Diseases of the digestive system
Constipation	1.29899e-09	4.76397	2.95667	7.44656	3	5.45997e-09	Chapter XI Diseases of the digestive system
Crohn's disease NAS	1.92783e-07	5.10052	2.84914	8.67581	3	5.72809e-07	Chapter XI Diseases of the digestive system
Diaphragmatic hernia	2.20508e-11	6.36678	3.85788	10.1717	3	1.19344e-10	Chapter XI Diseases of the digestive system
Diseases of liver	7.85627e-11	3.56173	2.44809	5.12165	3	3.90547e-10	Chapter XI Diseases of the digestive system
Diseases of oesophagus, stomach and duodenum	2.04761e-14	5.36829	3.58023	7.91957	3	1.89038e-13	Chapter XI Diseases of the digestive system
Diseases of peritoneum	1.29589e-07	5.57769	3.05468	9.65092	3	3.98796e-07	Chapter XI Diseases of the digestive system
Diseases of the digestive system	1.42986e-13	5.12078	3.40414	7.57373	3	1.08711e-12	Chapter XI Diseases of the digestive system
Disorders of gallbladder, biliary tract and pancreas	3.00467e-10	4.05723	2.66961	6.04302	3	1.36265e-09	Chapter XI Diseases of the digestive system
Diverticular disease of intestine	5.98917e-12	6.00996	3.7422	9.38634	3	3.64283e-11	Chapter XI Diseases of the digestive system
Duodenal ulcer	2.08918e-06	5.02481	2.65119	8.93419	3	5.21789e-06	Chapter XI Diseases of the digestive system
Fibrosis and cirrhosis of liver	1.14796e-10	3.51614	2.41672	5.0557	3	5.49533e-10	Chapter XI Diseases of the digestive system
Gastric ulcer	8.57905e-07	5.87151	3.00926	10.6997	3	2.28627e-06	Chapter XI Diseases of the digestive system
Gastroduodenal ulcer	1.29888e-11	5.79103	3.60866	9.0361	3	7.37937e-11	Chapter XI Diseases of the digestive system
Gastrointestinal diseases	6.96037e-11	4.50338	2.92947	6.77272	3	3.4937e-10	Chapter XI Diseases of the digestive system
GI-bleeding	1.2761e-08	4.2237	2.62699	6.58484	3	4.61358e-08	Chapter XI Diseases of the digestive system
Hepatic failure, not elsewhere classified	1.73151e-08	3.67315	2.36957	5.55792	3	6.21661e-08	Chapter XI Diseases of the digestive system
Noninfectious colitis NAS	3.56104e-08	3.88963	2.44111	6.01737	3	1.18016e-07	Chapter XI Diseases of the digestive system
Noninfective enteritis and colitis	8.10468e-09	4.09104	2.58426	6.29835	3	3.01447e-08	Chapter XI Diseases of the digestive system
Oesophagitis	1.99539e-09	5.95284	3.45784	9.83426	3	8.31947e-09	Chapter XI Diseases of the digestive system
Other diseases of intestine	1.10722e-10	6.10393	3.66676	9.81679	3	5.40029e-10	Chapter XI Diseases of the digestive system
Other diseases of intestines	3.1895e-09	4.17517	2.65504	6.39413	3	1.29679e-08	Chapter XI Diseases of the digestive system
Other diseases of liver	4.12692e-07	2.87623	1.9161	4.23744	3	1.16591e-06	Chapter XI Diseases of the digestive system
Other diseases of oesophagus	1.39374e-05	4.22111	2.2375	7.45962	3	3.02758e-05	Chapter XI Diseases of the digestive system
Other diseases of pancreas	0.00608088	3.17962	1.30751	6.70458	3	0.0103756	Chapter XI Diseases of the digestive system
Other diseases of stomach and duodenum	4.80219e-08	3.73347	2.36205	5.73908	3	1.57135e-07	Chapter XI Diseases of the digestive system
Other diseases of the digestive system	2.25611e-09	4.48868	2.81085	6.96382	3	9.33128e-09	Chapter XI Diseases of the digestive system
Other functional intestinal disorders	1.71993e-10	4.66778	2.98201	7.12494	3	8.01083e-10	Chapter XI Diseases of the digestive system
Other gastritis (incl. Duodenitis)	2.95523e-14	5.30003	3.53531	7.81679	3	2.68045e-13	Chapter XI Diseases of the digestive system
Other noninfective gastroenteritis and colitis	4.87475e-07	3.54101	2.19026	5.53963	3	1.35497e-06	Chapter XI Diseases of the digestive system
Paralytic ileus and intestinal obstruction	1.77474e-05	4.12633	2.1885	7.287	3	3.77588e-05	Chapter XI Diseases of the digestive system
Cellulitis	1.75953e-11	4.20973	2.81648	6.18756	3	9.78145e-11	Chapter XII Diseases of the skin and subcutaneous tissue
Decubitus ulcer and pressure area	4.77673e-13	4.54369	3.07011	6.62793	3	3.33725e-12	Chapter XII Diseases of the skin and subcutaneous tissue
Dermatitis and eczema	2.57884e-06	3.99545	2.27962	6.66785	3	6.28896e-06	Chapter XII Diseases of the skin and subcutaneous tissue
Diseases of the skin and subcutaneous tissue	1.20993e-09	3.8261	2.51949	5.69508	3	5.12734e-09	Chapter XII Diseases of the skin and subcutaneous tissue
Infections of the skin and subcutaneous tissue	2.02329e-11	4.18784	2.80191	6.15473	3	1.11281e-10	Chapter XII Diseases of the skin and subcutaneous tissue
Other and unspecified erythematous conditions	0.0285977	3.74151	0.957434	10.593	3	0.0441343	Chapter XII Diseases of the skin and subcutaneous tissue
Other and unspecified local infections of skin and subcutaneous tissue	1.84726e-06	4.50913	2.48357	7.74327	3	4.70459e-06	Chapter XII Diseases of the skin and subcutaneous tissue
Other contact dermatitis	1.36565e-07	6.96987	3.54885	12.8165	3	4.15319e-07	Chapter XII Diseases of the skin and subcutaneous tissue
Other disorders of skin and subcutaneous tissue	8.38835e-11	4.27606	2.81169	6.37429	3	4.13027e-10	Chapter XII Diseases of the skin and subcutaneous tissue
Ulcer of lower limb, not elsewhere classified	6.38583e-15	4.74308	3.25948	6.82644	3	6.47348e-14	Chapter XII Diseases of the skin and subcutaneous tissue
Urticaria and erythema	0.000671937	5.39288	2.02134	12.2859	3	0.00125412	Chapter XII Diseases of the skin and subcutaneous tissue
Arthropathies	1.11281e-08	3.75137	2.41942	5.67806	3	4.08029e-08	Chapter XIII Diseases of the musculoskeletal system and connective tissue
Arthrosis	2.66647e-06	3.56917	2.12184	5.76285	3	6.47215e-06	Chapter XIII Diseases of the musculoskeletal system and connective tissue
Cervicalgia	0.130381	2.14305	0.559786	5.86895	3	0.185185	Chapter XIII Diseases of the musculoskeletal system and connective tissue
Diseases of the musculoskeletal system and connective tissue	2.23435e-08	3.79144	2.41464	5.79777	3	7.65006e-08	Chapter XIII Diseases of the musculoskeletal system and connective tissue
Disorders of muscles	0.00712719	4.58611	1.39071	11.8844	3	0.0120025	Chapter XIII Diseases of the musculoskeletal system and connective tissue
Dorsopathies	3.72067e-06	3.88551	2.21811	6.48094	3	8.74358e-06	Chapter XIII Diseases of the musculoskeletal system and connective tissue
Gout	1.5962e-13	4.01011	2.79554	5.704	3	1.19599e-12	Chapter XIII Diseases of the musculoskeletal system and connective tissue
Gout, unspecified	2.32511e-13	4.00759	2.78856	5.70838	3	1.69308e-12	Chapter XIII Diseases of the musculoskeletal system and connective tissue
Low back pain	2.30787e-06	4.98111	2.6281	8.85093	3	5.66794e-06	Chapter XIII Diseases of the musculoskeletal system and connective tissue
Osteomyelitis	1.1237e-06	4.07602	2.35797	6.73075	3	2.96406e-06	Chapter XIII Diseases of the musculoskeletal system and connective tissue
Osteopathies and chondropathies	6.97923e-08	3.57868	2.28066	5.46698	3	2.21366e-07	Chapter XIII Diseases of the musculoskeletal system and connective tissue
Osteoporosis	3.90602e-09	4.49765	2.7944	7.02203	3	1.55339e-08	Chapter XIII Diseases of the musculoskeletal system and connective tissue
Other (seronegative) rheumatoid arthritis, wide	5.28935e-06	3.21729	1.95668	5.0993	3	1.2208e-05	Chapter XIII Diseases of the musculoskeletal system and connective tissue
Other arthrosis	1.91535e-07	3.55182	2.23219	5.48657	3	5.72391e-07	Chapter XIII Diseases of the musculoskeletal system and connective tissue
Other dorsopathies, not elsewhere classified	2.78695e-05	3.75583	2.03841	6.51032	3	5.83341e-05	Chapter XIII Diseases of the musculoskeletal system and connective tissue
Other joint disorders	5.68446e-06	3.7611	2.14844	6.26749	3	1.29465e-05	Chapter XIII Diseases of the musculoskeletal system and connective tissue
Other soft tissue disorders, not elsewhere classified	8.1445e-06	3.21005	1.93258	5.1285	3	1.81496e-05	Chapter XIII Diseases of the musculoskeletal system and connective tissue
Other specified disorders of muscle	1	0	0	9.10877	3	1	Chapter XIII Diseases of the musculoskeletal system and connective tissue
Other specified/unspecified arthritis	4.75813e-09	4.93736	2.97998	7.89351	3	1.83579e-08	Chapter XIII Diseases of the musculoskeletal system and connective tissue
Other specified/unspecified soft tissue disorders	7.68313e-05	3.05267	1.75027	5.06469	3	0.000156385	Chapter XIII Diseases of the musculoskeletal system and connective tissue
Other/unspecified dorsalgia	0.000373121	3.19742	1.66618	5.70542	3	0.000730695	Chapter XIII Diseases of the musculoskeletal system and connective tissue
Other/unspecified rheumatoid arthritis	2.95008e-07	3.64635	2.25458	5.70821	3	8.5685e-07	Chapter XIII Diseases of the musculoskeletal system and connective tissue
Pain in joint	1.90187e-07	3.84919	2.35673	6.07333	3	5.71668e-07	Chapter XIII Diseases of the musculoskeletal system and connective tissue
Pain in limb	0.000501769	3.68085	1.74539	7.0497	3	0.000953731	Chapter XIII Diseases of the musculoskeletal system and connective tissue
Polyarthropathies	6.89087e-12	3.9128	2.67988	5.64202	3	4.14253e-11	Chapter XIII Diseases of the musculoskeletal system and connective tissue
Rheumatoid arthritis	5.85371e-07	3.33822	2.09967	5.15231	3	1.60977e-06	Chapter XIII Diseases of the musculoskeletal system and connective tissue
Sicca syndrome [SjÂšgren]	6.44621e-07	3.92786	2.33106	6.35423	3	1.76333e-06	Chapter XIII Diseases of the musculoskeletal system and connective tissue
Soft tissue disorders	3.21805e-06	3.92877	2.24232	6.55397	3	7.71435e-06	Chapter XIII Diseases of the musculoskeletal system and connective tissue
Spondylopathies	0.000147374	3.5315	1.8365	6.31854	3	0.000294179	Chapter XIII Diseases of the musculoskeletal system and connective tissue
Systemic lupus erythematosus	1.63327e-05	3.05921	1.84303	4.88387	3	3.50373e-05	Chapter XIII Diseases of the musculoskeletal system and connective tissue
Cyst of kidney	1.05306e-05	4.61434	2.3835	8.32693	3	2.32664e-05	Chapter XIV Diseases of the genitourinary system
Genitourinary diseases	9.50692e-14	4.31222	2.97327	6.18787	3	7.80171e-13	Chapter XIV Diseases of the genitourinary system
Glomerular disorders in diseases classified elsewhere	5.29218e-19	5.30258	3.71833	7.51804	3	1.71004e-17	Chapter XIV Diseases of the genitourinary system
Hydronephrosis	4.62237e-06	4.18038	2.30655	7.16384	3	1.07647e-05	Chapter XIV Diseases of the genitourinary system
Other diseases of urinary system	5.08116e-10	4.04899	2.65118	6.05445	3	2.24509e-09	Chapter XIV Diseases of the genitourinary system
Other disorders of kidney and ureter	9.04446e-16	5.28242	3.59625	7.66152	3	1.11333e-14	Chapter XIV Diseases of the genitourinary system
Other disorders of urethra and urinary system	9.45689e-13	4.29919	2.92505	6.23458	3	6.51895e-12	Chapter XIV Diseases of the genitourinary system
Other obstructive and reflux uropathy	6.51225e-08	4.09867	2.50684	6.47667	3	2.07829e-07	Chapter XIV Diseases of the genitourinary system
Other specified disorders of kidney and ureter	1.55123e-11	4.92101	3.17869	7.44551	3	8.71724e-11	Chapter XIV Diseases of the genitourinary system
Recurrent and persistent haematuria	2.05707e-06	4.06437	2.31816	6.78546	3	5.16264e-06	Chapter XIV Diseases of the genitourinary system
Tubulo-interstitial nephritis, not specified as acute or chronic	7.85137e-07	3.63607	2.2075	5.7755	3	2.12521e-06	Chapter XIV Diseases of the genitourinary system
Unspecified kidney failure	9.93795e-17	4.86269	3.39076	6.92132	3	1.71264e-15	Chapter XIV Diseases of the genitourinary system
Coeliac disease	2.17502e-07	3.61481	2.25383	5.62073	3	6.42564e-07	Chapter XI Diseases of the digestive system
Intestinal malabsorption	8.76646e-08	3.80351	2.3694	5.91834	3	2.76357e-07	Chapter XI Diseases of the digestive system
Lymphoid leukaemia	0.155003	1.70758	0.711411	3.53583	3	0.214268	Chapter II Neoplasms
Other anxiety disorders	0.169083	2.20269	0.433928	6.95967	3	0.23249	Chapter IV Endocrine, nutritional and metabolic diseases
Anxiety disorders, excluding more controls	0.00308212	2.87535	1.37154	5.46404	3	0.00545704	Chapter V Mental and behavioural disorders
Coxarthrosis	1	0.80964	0.0199065	4.8277	3	1	Chapter XIII Diseases of the musculoskeletal system and connective tissue
Deforming dorsopathies	0.572843	1.20363	0.0292784	7.36145	3	0.742255	Chapter XIII Diseases of the musculoskeletal system and connective tissue
Disorders of continuity of bone	0.32723	2.69241	0.0629612	18.1437	3	0.434711	Chapter XIII Diseases of the musculoskeletal system and connective tissue
Gonarthrosis	0.00857741	3.27397	1.2516	7.24763	3	0.0143045	Chapter XIII Diseases of the musculoskeletal system and connective tissue
Internal derangement of knee	1	0	0	53.136	3	1	Chapter XIII Diseases of the musculoskeletal system and connective tissue
Spondylosis	0.000577369	3.61307	1.71441	6.9157	3	0.00109341	Chapter XIII Diseases of the musculoskeletal system and connective tissue
Alcohol dependence	2.47342e-05	2.90008	1.76611	4.58911	3	5.19819e-05	Chapter IV Endocrine, nutritional and metabolic diseases
Nonalcoholic fatty liver disease	0.00122096	2.20794	1.34879	3.48152	3	0.00223842	Chapter XI Diseases of the digestive system
Lupus erythematosus	1.95076e-05	4.34202	2.2464	7.81793	3	4.13336e-05	Chapter XII Diseases of the skin and subcutaneous tissue
Acute alcohol intoxication	0.00537854	3.25229	1.33655	6.86442	3	0.00926901	Chapter IV Endocrine, nutritional and metabolic diseases
Alcohol use disorder, ICD-based	4.73489e-06	3.24077	1.97067	5.13712	3	1.09773e-05	Chapter V Mental and behavioural disorders
Mental and behavioural disorders due to alcohol, excluding acute intoxication	1.66332e-06	3.46762	2.10663	5.5039	3	4.29968e-06	Chapter V Mental and behavioural disorders
Gastro-oesophageal reflux disease	1.15121e-08	5.32205	3.10094	8.76287	3	4.19138e-08	Chapter XI Diseases of the digestive system
Fibromyalgia	1	1.02569	0.0250703	6.2006	3	1	Chapter XIII Diseases of the musculoskeletal system and connective tissue
Other systemic involvement of connective tissue	0.000441278	3.30164	1.67473	6.01097	3	0.000848107	Chapter XIII Diseases of the musculoskeletal system and connective tissue
Alcoholic liver disease	3.32609e-07	3.11983	2.02772	4.68932	3	9.55326e-07	Chapter XI Diseases of the digestive system
Viral infections characterized by skin and mucous membrane lesions	0.0140536	4.74551	1.19923	13.7138	3	0.0231392	Chapter I Certain infectious and parasitic diseases
Viral warts	1	0	0	186.255	3	1	Chapter I Certain infectious and parasitic diseases
Malignant neoplasm of intrahepatic ducts, biliary tract and gallbladder, excluding all cancers (controls excluding all cancers)	0.0573461	2.20936	0.916331	4.60252	3	0.0856876	Chapter II Neoplasms
Malignant neoplasm of kidney, except renal pelvis, excluding all cancers (controls excluding all cancers)	1	0	0	6.10692	3	1	Chapter II Neoplasms
Non-Hodgkin lymphoma, all, excluding all cancers (controls excluding all cancers)	0.00269404	3.11942	1.42669	6.11407	3	0.00478633	Chapter II Neoplasms
Other and unspecified types of non-Hodgkin lymphoma, hilmo, excluding all cancers	0.00509644	3.02535	1.32003	6.12254	3	0.00881223	Chapter II Neoplasms
Sarcoidosis	0.0209383	2.50451	1.03609	5.23809	3	0.0335142	Chapter III Diseases of the blood and blood-forming organs and certain disorders involving the immune mechanism
Disorders of iron metabolism	0.348072	1.51311	0.39851	4.08928	3	0.459065	Chapter IV Endocrine, nutritional and metabolic diseases
Disorders of phosphorus metabolism and phosphatases	0.327925	1.75311	0.203369	6.8716	3	0.434711	Chapter IV Endocrine, nutritional and metabolic diseases
Obesity	0.00429264	3.76985	1.43438	8.39953	3	0.00749762	Chapter IV Endocrine, nutritional and metabolic diseases
Obesity, other/unspecified	0.00429264	3.76985	1.43438	8.39953	3	0.00749762	Chapter IV Endocrine, nutritional and metabolic diseases
Type 2 diabetes with peripheral circulatory complications	3.46418e-11	4.03579	2.71137	5.91002	3	1.84637e-10	Chapter IV Endocrine, nutritional and metabolic diseases
Endocarditis	0.176007	2.15731	0.425284	6.80835	3	0.24073	Chapter IX Diseases of the circulatory system
Myocardial infarction, with ST-elevation	0.0799111	4.69569	0.516477	20.4749	3	0.117369	Chapter IX Diseases of the circulatory system
Other aneurysm	0.0492511	6.40567	0.684104	29.7417	3	0.0744527	Chapter IX Diseases of the circulatory system
Other diseases of pericardium	0.0220593	3.36642	1.03485	8.53989	3	0.0350721	Chapter IX Diseases of the circulatory system
Other noninfective disorders of lymphatic vessels and lymph nodes	0.0937679	2.94324	0.573466	9.48171	3	0.135793	Chapter IX Diseases of the circulatory system
Thoracic aortic aneurysm	1	0	0	186.255	3	1	Chapter IX Diseases of the circulatory system
Other and unspecified degenerative diseases of nervous system	0.00583679	4.83612	1.46232	12.5852	3	0.00999212	Chapter VI Diseases of the nervous system
Other sleep disorders	0.00097289	6.00556	2.03602	14.6963	3	0.00180281	Chapter VI Diseases of the nervous system
Small fibre neuropathy	0.124177	3.5186	0.395228	14.703	3	0.177346	Chapter VI Diseases of the nervous system
Other disorders of eye and adnexa	1	0	0	53.136	3	1	Chapter VII Diseases of the eye, adnexa, ear and mastoid process
Visual impairment including blindness (binocular or monocular)	0.015531	4.59129	1.16258	13.2359	3	0.0252501	Chapter VII Diseases of the eye, adnexa, ear and mastoid process
Acute pancreatitis	0.00583679	4.83612	1.46232	12.5852	3	0.00999212	Chapter XI Diseases of the digestive system
Cholecystitis	0.0171027	4.44764	1.12812	12.7759	3	0.0277182	Chapter XI Diseases of the digestive system
Crohn disease	1.08694e-06	5.74254	2.94524	10.4564	3	2.88179e-06	Chapter XI Diseases of the digestive system
Dental caries	0.0564315	5.87121	0.63279	26.7158	3	0.0845654	Chapter XI Diseases of the digestive system
Hernia	1.00739e-11	7.76865	4.53102	12.8341	3	5.85194e-11	Chapter XI Diseases of the digestive system
Oesophageal obstruction	0.0799111	4.69569	0.516477	20.4749	3	0.117369	Chapter XI Diseases of the digestive system
Other inflammatory liver diseases	0.000370811	2.49326	1.48967	4.00186	3	0.000728934	Chapter XI Diseases of the digestive system
Other or unspecified ileus, impaction or obstruction	8.12414e-07	5.46929	2.87802	9.75705	3	2.18759e-06	Chapter XI Diseases of the digestive system
Vascular disorders of the intestines	0.00041353	4.50519	1.94208	9.27192	3	0.000800731	Chapter XI Diseases of the digestive system
Arthropathic psoriasis	0.00228256	6.17819	1.84094	16.4533	3	0.00408334	Chapter XII Diseases of the skin and subcutaneous tissue
Dermatitis	0.00860483	4.36109	1.32569	11.2592	3	0.0143045	Chapter XII Diseases of the skin and subcutaneous tissue
Other and unspecified dermatitis	0.0243644	3.9505	1.00832	11.2326	3	0.0384036	Chapter XII Diseases of the skin and subcutaneous tissue
Other disorders of bone density and structure	0.000893605	4.00416	1.73317	8.19343	3	0.00166185	Chapter XIII Diseases of the musculoskeletal system and connective tissue
Other psoriatic arthropathies	0.0187705	4.31139	1.0956	12.3524	3	0.030326	Chapter XIII Diseases of the musculoskeletal system and connective tissue
Other/unspecified seropositive rheumatoid arthritis	2.70152e-07	8.02257	3.82538	15.5714	3	7.89088e-07	Chapter XIII Diseases of the musculoskeletal system and connective tissue
Polyarthrosis	0.000642901	4.21258	1.82026	8.63994	3	0.00120865	Chapter XIII Diseases of the musculoskeletal system and connective tissue
Psoriatic arthropathies	0.00364045	4.49479	1.547	10.7528	3	0.00640174	Chapter XIII Diseases of the musculoskeletal system and connective tissue
Seropositive rheumatoid arthritis, wide	1.24232e-05	5.8269	2.72086	11.3919	3	2.71003e-05	Chapter XIII Diseases of the musculoskeletal system and connective tissue
Urethral stricture	0.0280014	5.05794	0.955684	17.2179	3	0.0433435	Chapter XIV Diseases of the genitourinary system
Diffuse large B-cell lymphoma, excluding all cancers (controls excluding all cancers)	0.02643	3.84316	0.98221	10.9063	3	0.041407	Chapter II Neoplasms
Non-follicular lymphoma, hilmo, excluding all cancers	0.00616027	3.50459	1.33686	7.78279	3	0.0104422	Chapter II Neoplasms
Calculus of kidney and ureter	1	0	0	12.6454	3	1	Chapter XIV Diseases of the genitourinary system
Urolithiasis	1	0	0	14.0001	3	1	Chapter XIV Diseases of the genitourinary system
Viral hepatitis	0.0154264	3.72081	1.13909	9.49738	3	0.0251591	Chapter I Certain infectious and parasitic diseases
Other facial nerve disorders	0.0221829	5.59192	1.04861	19.3038	3	0.0350721	Chapter VI Diseases of the nervous system
Pleural plaque	2.95385e-06	7.86658	3.47161	16.1854	3	7.13617e-06	Chapter X Diseases of the respiratory system
Cholangitis (primary sclerosing, PSC)	0.00860483	4.36109	1.32569	11.2592	3	0.0143045	Chapter XI Diseases of the digestive system
Cholangitis (primary sclerosing, PSC), with reimbursement 202	0.0882781	3.02786	0.589211	9.77603	3	0.128243	Chapter XI Diseases of the digestive system
Chronic gastritis	1.75882e-06	8.40663	3.6958	17.3938	3	4.52392e-06	Chapter XI Diseases of the digestive system
Duodenal ulcer - Unspecified as acute or chronic, without haemorrhage or perforation, drug-induced	0.507619	1.45569	0.0351705	9.05185	3	0.659395	Chapter XI Diseases of the digestive system
Papulosquamous disorders	0.00705795	5.93747	1.47864	17.5893	3	0.0119247	Chapter XII Diseases of the skin and subcutaneous tissue
Psoriasis	0.19305	2.60329	0.297301	10.5225	3	0.262649	Chapter XII Diseases of the skin and subcutaneous tissue
Nerve, nerve root and plexus disorders	0.000497335	3.98591	1.81082	7.88299	3	0.00094879	Chapter VI Diseases of the nervous system
Barrett oesophagus	3.06214e-05	6.60482	2.80014	13.9122	3	6.35793e-05	Chapter XI Diseases of the digestive system
Spinal stenosis	0.241317	1.81943	0.360526	5.69247	3	0.325747	Chapter XIII Diseases of the musculoskeletal system and connective tissue
Varicose veins	0.000471055	5.76432	2.15299	13.1931	3	0.000901983	Chapter IX Diseases of the circulatory system
Irritable bowel syndrome	0.152966	3.05811	0.346371	12.5668	3	0.21202	Chapter XI Diseases of the digestive system
Other diseases of anus and rectum	2.14595e-06	7.17091	3.31801	14.202	3	5.33392e-06	Chapter XI Diseases of the digestive system
Ulcerative colitis	0.0148324	6.64396	1.22749	23.5726	3	0.0242669	Chapter XI Diseases of the digestive system
Ulcerative colitis, NAS	0.0883066	4.4009	0.486606	18.9878	3	0.128243	Chapter XI Diseases of the digestive system
Dermatitis due to substances taken internally	0.0300034	8.81023	0.904019	44.669	3	0.0460289	Chapter XII Diseases of the skin and subcutaneous tissue
Kyphosis	0.133622	3.35049	0.377486	13.9153	3	0.18671	Chapter XIII Diseases of the musculoskeletal system and connective tissue
Coxarthrosis, primary	1	0	0	84.8008	3	1	Chapter XIII Diseases of the musculoskeletal system and connective tissue
Meniscus derangement	1	0	0	84.8008	3	1	Chapter XIII Diseases of the musculoskeletal system and connective tissue
Other deformities of toe(s)	0.131888	8.75821	0.176879	89.2209	3	0.185289	Chapter XIII Diseases of the musculoskeletal system and connective tissue
Other disorders of the musculoskeletal system and connective tissue	0.179668	5.83874	0.126204	48.6151	3	0.245088	Chapter XIII Diseases of the musculoskeletal system and connective tissue
Other intervertebral disc disorders	1	0.941992	0.0230771	5.66494	3	1	Chapter XIII Diseases of the musculoskeletal system and connective tissue
Postprocedural musculoskeletal disorders, not elsewhere classified	0.0457233	4.08236	0.782201	13.5505	3	0.0695263	Chapter XIII Diseases of the musculoskeletal system and connective tissue
Primary gonarthrosis, bilateral	1	0	0	1331.56	3	1	Chapter XIII Diseases of the musculoskeletal system and connective tissue
Scoliosis	1	0	0	9.79446	3	1	Chapter XIII Diseases of the musculoskeletal system and connective tissue
Spondylolisthesis/Spondylolysis	1	0	0	84.8008	3	1	Chapter XIII Diseases of the musculoskeletal system and connective tissue
Other diseases of upper respiratory tract	1	0	0	1331.56	3	1	Chapter X Diseases of the respiratory system
Respiratory insufficiency	0.00041353	4.50519	1.94208	9.27192	3	0.000800731	Chapter X Diseases of the respiratory system
Crohn disease (strict definition, all UC cases excluded)	0.143224	3.19764	0.361262	13.207	3	0.19905	Chapter XI Diseases of the digestive system
Diseases of oral cavity, salivary glands and jaws	0.346036	2.5	0.0587491	16.6317	3	0.457546	Chapter XI Diseases of the digestive system
Zoster [herpes zoster]	0.0300034	8.81023	0.904019	44.669	3	0.0460289	Chapter I Certain infectious and parasitic diseases
Unstable angina pectoris	0.0345512	4.61677	0.877847	15.5363	3	0.0528491	Chapter IX Diseases of the circulatory system
Bell's palsy	0.0639509	5.41867	0.588615	24.2549	3	0.0952813	Chapter VI Diseases of the nervous system
Diseases of the myoneural junction and muscle	0.493433	1.51925	0.0366437	9.48151	3	0.642582	Chapter VI Diseases of the nervous system
Acute pharyngitis	0.0147904	14.095	1.33215	87.1666	3	0.0242669	Chapter X Diseases of the respiratory system
Other diseases of biliary tract	0.129439	2.52022	0.494104	8.03042	3	0.184352	Chapter XI Diseases of the digestive system
Dementia in Alzheimer disease	1	0	0	24.367	3	1	Chapter IV Endocrine, nutritional and metabolic diseases
Dementia in other diseases classified elsewhere	1	0	0	186.255	3	1	Chapter IV Endocrine, nutritional and metabolic diseases
Unspecified dementia	3.48482e-06	7.70162	3.40281	15.8176	3	8.26445e-06	Chapter IV Endocrine, nutritional and metabolic diseases
Vascular dementia	0.267529	3.50181	0.0801979	24.9	3	0.359254	Chapter V Mental and behavioural disorders
Alzheimer disease	1	0	0	17.8025	3	1	Chapter VI Diseases of the nervous system
AlzheimerÃ•s disease (Atypical or mixed), excluding more controls	1	0	0	84.8008	3	1	Chapter VI Diseases of the nervous system
Circumscribed brain atrophy	1	0	0	186.255	3	1	Chapter VI Diseases of the nervous system
Hydrocephalus	1	0	0	1331.56	3	1	Chapter VI Diseases of the nervous system
Unspecific neurodegenerative disorder	1	0	0	17.8025	3	1	Chapter VI Diseases of the nervous system
Vascular dementia (undefined)	0.0492511	6.40567	0.684104	29.7417	3	0.0744527	Chapter VI Diseases of the nervous system
Benign neoplasm of colon, rectum, anus and anal canal	0.00340027	7.50711	1.83411	22.9582	3	0.0059998	Chapter II Neoplasms
Benign neoplasm: Ascending colon	0.0107602	17.6196	1.58209	123.737	3	0.0177733	Chapter II Neoplasms
Benign neoplasm: Transverse colon	1	0	0	29.8067	3	1	Chapter II Neoplasms
Alkalosis	1	0	0	9.10877	3	1	Chapter IV Endocrine, nutritional and metabolic diseases
Other and unspecified nerve root and plexus disorders, also in other diseases	1	0	0	10.5912	3	1	Chapter VI Diseases of the nervous system
Sleep apnoea	0.0205358	4.18425	1.06488	11.9555	3	0.032972	Chapter VI Diseases of the nervous system
Senile cataract	0.0250003	5.31203	1	18.2018	3	0.0392862	Chapter VII Diseases of the eye, adnexa, ear and mastoid process
Visual disturbances	1	0	0	38.3107	3	1	Chapter VII Diseases of the eye, adnexa, ear and mastoid process
Vocal cord dysfunction	1	0	0	14.0001	3	1	Chapter X Diseases of the respiratory system
Acute gastritis	0.416178	1.94301	0.0463374	12.4643	3	0.543343	Chapter XI Diseases of the digestive system
Colonic or urogenital fistula	1	0	0	84.8008	3	1	Chapter XI Diseases of the digestive system
Fissure and fistula of anal and rectal regions	1	0	0	84.8008	3	1	Chapter XI Diseases of the digestive system
Functional dyspepsia	1	0	0	53.136	3	1	Chapter XI Diseases of the digestive system
Haemorrhoids and perianal venous thrombosis	0.0221829	5.59192	1.04861	19.3038	3	0.0350721	Chapter XI Diseases of the digestive system
Other diseases of peritoneum	0.0107602	17.6196	1.58209	123.737	3	0.0177733	Chapter XI Diseases of the digestive system
Ulcer of oesophagus	0.00472062	5.11393	1.54174	13.3739	3	0.0081898	Chapter XI Diseases of the digestive system
Ventral hernia	0.00043642	9.44393	2.71843	26.6242	3	0.0008419	Chapter XI Diseases of the digestive system
Cervical disc disorders	0.202569	5.00506	0.110382	39.349	3	0.274877	Chapter XIII Diseases of the musculoskeletal system and connective tissue
Lumbar disc prolapse	1	0	0	15.6759	3	1	Chapter XIII Diseases of the musculoskeletal system and connective tissue
Sciatica+with lumbago	1	0	0	17.8025	3	1	Chapter XIII Diseases of the musculoskeletal system and connective tissue
Seronegative rheumatoid arthritis	0.364319	2.33277	0.0550639	15.3504	3	0.47927	Chapter XIII Diseases of the musculoskeletal system and connective tissue
Shoulder lesions	1	0	0	186.255	3	1	Chapter XIII Diseases of the musculoskeletal system and connective tissue
Soft tissue disorders related to use, overuse and pressure	1	0	0	53.136	3	1	Chapter XIII Diseases of the musculoskeletal system and connective tissue
Other disorders of bladder	0.307887	2.91732	0.067822	19.9535	3	0.411312	Chapter XIV Diseases of the genitourinary system
Carpal tunnel syndrome	1	0	0	12.6454	3	1	Chapter VI Diseases of the nervous system
Generalized epilepsy	0.416178	1.94301	0.0463374	12.4643	3	0.543343	Chapter VI Diseases of the nervous system
Other pleural conditions	0.0799111	4.69569	0.516477	20.4749	3	0.117369	Chapter X Diseases of the respiratory system
Cerebral atherosclerosis	1	0	0	38.3107	3	1	Chapter IX Diseases of the circulatory system
Collagenous colitis	1	0	0	1331.56	3	1	Chapter XI Diseases of the digestive system
Nontoxic multinodular goitre	0.156114	7.00637	0.14731	63.2002	3	0.215229	Chapter IV Endocrine, nutritional and metabolic diseases
Other crystal arthropathies	1	0	0	14.0001	3	1	Chapter XIII Diseases of the musculoskeletal system and connective tissue
Neuromuscular dysfunction of bladder	1	0	0	38.3107	3	1	Chapter XIV Diseases of the genitourinary system
Schizophrenia or delusion, excluding more controls	1	0	0	29.8067	3	1	Chapter V Mental and behavioural disorders
Chronic pancreatitis	0.399376	2.05765	0.0489228	13.2983	3	0.524055	Chapter XI Diseases of the digestive system
Motor neuron disease	1	0	0	38.3107	3	1	Chapter VI Diseases of the nervous system
Systemic atrophies primarily affecting the central nervous system	1	0	0	53.136	3	1	Chapter VI Diseases of the nervous system
Malignant neoplasm of oesophagus, excluding all cancers (controls excluding all cancers)	1	0	0	38.3107	3	1	Chapter II Neoplasms
Non-small cell lung cancer, excluding all cancers (controls excluding all cancers)	0.0221829	5.59192	1.04861	19.3038	3	0.0350721	Chapter II Neoplasms
Disorder of lipoprotein metabolism, unspecified	1	0	0	6.10692	3	1	Chapter IV Endocrine, nutritional and metabolic diseases
Other mental disorders due to brain damage and dysfunction and to physical disease	1	0	0	38.3107	3	1	Chapter IV Endocrine, nutritional and metabolic diseases
Panic disorder	1	0	0	186.255	3	1	Chapter IV Endocrine, nutritional and metabolic diseases
Other embolism and thrombosis	1	0	0	53.136	3	1	Chapter IX Diseases of the circulatory system
Transient ischemic attack	1	0	0	53.136	3	1	Chapter IX Diseases of the circulatory system
Vascular diseases of the intestine	0.131888	8.75821	0.176879	89.2209	3	0.185289	Chapter IX Diseases of the circulatory system
Disorders of brain, other and unspecified	1	0	0	1331.56	3	1	Chapter VI Diseases of the nervous system
Extrapyramidal and movement disorders	1	0	0	53.136	3	1	Chapter VI Diseases of the nervous system
Memory loss	1	0	0	1331.56	3	1	Chapter VI Diseases of the nervous system
Other disorders of nervous system	1	0	0	8.51243	3	1	Chapter VI Diseases of the nervous system
Other extrapyramidal and movement disorders in other diseases	1	0	0	29.8067	3	1	Chapter VI Diseases of the nervous system
Conjunctivitis (acute, non atopic)	0.0813454	17.509	0.295406	337.054	3	0.119138	Chapter VII Diseases of the eye, adnexa, ear and mastoid process
Other and unspecified visual disturbances	1	0	0	53.136	3	1	Chapter VII Diseases of the eye, adnexa, ear and mastoid process
Other specified and unspecified retinal disorders	1	0	0	186.255	3	1	Chapter VII Diseases of the eye, adnexa, ear and mastoid process
Bronchitis, not specified as acute or chronic	1	0	0	84.8008	3	1	Chapter X Diseases of the respiratory system
Pneumothorax	0.307887	2.91732	0.067822	19.9535	3	0.411312	Chapter X Diseases of the respiratory system
Abscess of anal and rectal regions	1	0	0	84.8008	3	1	Chapter XI Diseases of the digestive system
Impaction of intestines	1	0	0	24.367	3	1	Chapter XI Diseases of the digestive system
Intestinal adhesions without obstruction	1	0	0	53.136	3	1	Chapter XI Diseases of the digestive system
Other and unspecified abdominal hernia	1	0	0	186.255	3	1	Chapter XI Diseases of the digestive system
Postprocedural disorders of digestive system, not elsewhere classified	0.106972	11.6775	0.221281	145.89	3	0.153624	Chapter XI Diseases of the digestive system
Recurring oral aphthae	1	0	0	84.8008	3	1	Chapter XI Diseases of the digestive system
Stomatitis and related lesions	0.131888	8.75821	0.176879	89.2209	3	0.185289	Chapter XI Diseases of the digestive system
Toxic colitis	1	0	0	53.136	3	1	Chapter XI Diseases of the digestive system
Volvulus	1	0	0	1331.56	3	1	Chapter XI Diseases of the digestive system
Actinic keratosis	1	0	0	186.255	3	1	Chapter XII Diseases of the skin and subcutaneous tissue
Cutaneous abscess, furuncle and carbuncle	1	0	0	17.8025	3	1	Chapter XII Diseases of the skin and subcutaneous tissue
Other and unspecified disorders of skin and subcutaneous tissue	0.00446556	35.2059	2.5363	483.114	3	0.00777338	Chapter XII Diseases of the skin and subcutaneous tissue
Other disorders of skin and subcutaneous tissue, not elsewhere classified	0.000623565	12.9725	2.97822	44.4392	3	0.00117658	Chapter XII Diseases of the skin and subcutaneous tissue
Radiation-related disorders of the skin and subcutaneous tissue	1	0	0	186.255	3	1	Chapter XII Diseases of the skin and subcutaneous tissue
Skin changes due to chronic exposure to nonionizing radiation	1	0	0	186.255	3	1	Chapter XII Diseases of the skin and subcutaneous tissue
Collapsed vertebra, not elsewhere classified	0.106972	11.6775	0.221281	145.89	3	0.153624	Chapter XIII Diseases of the musculoskeletal system and connective tissue
Polyarthritis, unspecified	1	0	0	1331.56	3	1	Chapter XIII Diseases of the musculoskeletal system and connective tissue
Cystitis	1	0	0	186.255	3	1	Chapter XIV Diseases of the genitourinary system
Leiomyoma of uterus	0.172813	2.81251	0.319976	11.456	3	0.236988	Chapter II Neoplasms
Pruritus	0.00107342	21.274	3.27321	110.652	3	0.00198199	Chapter XII Diseases of the skin and subcutaneous tissue
Excessive, frequent and irregular menstruation	0.32723	2.69241	0.0629612	18.1437	3	0.434711	Chapter XIV Diseases of the genitourinary system
Menorrhagia	0.0799111	4.69569	0.516477	20.4749	3	0.117369	Chapter XIV Diseases of the genitourinary system
Other and unspecified psoriasis	0.0195494	5.90411	1.10213	20.5462	3	0.0314861	Chapter XII Diseases of the skin and subcutaneous tissue
Benign neoplasm of other and unspecified endocrine glands	0.224834	4.37834	0.0980819	33.0154	3	0.304291	Chapter II Neoplasms
Hyperplasia of prostate	0.106972	11.6775	0.221281	145.89	3	0.153624	Chapter XIV Diseases of the genitourinary system
Other disorders of the genitourinary system	1	0	0	186.255	3	1	Chapter XIV Diseases of the genitourinary system
Nail disorders	1	0	0	1331.56	3	1	Chapter XII Diseases of the skin and subcutaneous tissue
Migraine	1	0	0	17.8025	3	1	Chapter VI Diseases of the nervous system
Allergic asthma (mode)	1	0	0	186.255	3	1	Chapter X Diseases of the respiratory system
Nasal polyp	1	0	0	20.5713	3	1	Chapter X Diseases of the respiratory system
Polymyalgia rheumatica	1	0	0	38.3107	3	1	Chapter XIII Diseases of the musculoskeletal system and connective tissue
Trigger finger	1	0	0	186.255	3	1	Chapter XIII Diseases of the musculoskeletal system and connective tissue
Other specified/unspecified bacterial intestinal infections	0.0549884	34.9786	0.444125	2683.69	3	0.0826425	Chapter I Certain infectious and parasitic diseases
Other and/or unspecified nontoxic goitre	1	0	0	53.136	3	1	Chapter IV Endocrine, nutritional and metabolic diseases
Inflammatory diseases of the central nervous system	1	0	0	1331.56	3	1	Chapter VI Diseases of the nervous system
Migraine, unspecified, drug-induced	1	0	0	186.255	3	1	Chapter VI Diseases of the nervous system
Noninflammatory disorders of female genital tract	0.246482	3.89156	0.0882446	28.3749	3	0.331852	Chapter XIV Diseases of the genitourinary system
Hallux valgus (acquired)	1	0	0	84.8008	3	1	Chapter XIII Diseases of the musculoskeletal system and connective tissue
Spondyloarthritis	0.0278804	Inf	0.89404	Inf	3	0.0432857	Chapter XIII Diseases of the musculoskeletal system and connective tissue
Malignant neoplasm of prostate, excluding all cancers (controls excluding all cancers)	1	0	0	186.255	3	1	Chapter II Neoplasms
Calculus of lower urinary tract	1	0	0	1331.56	3	1	Chapter XIV Diseases of the genitourinary system
Diseases of male genital organs	0.131888	8.75821	0.176879	89.2209	3	0.185289	Chapter XIV Diseases of the genitourinary system
Inflammatory diseases of prostate (prostatitis)	1	0	0	1331.56	3	1	Chapter XIV Diseases of the genitourinary system
Other disorders of prostate	1	0	0	1331.56	3	1	Chapter XIV Diseases of the genitourinary system
Rotator cuff syndrome	1	0	0	1331.56	3	1	Chapter XIII Diseases of the musculoskeletal system and connective tissue
Umbilical hernia	1	0	0	84.8008	3	1	Chapter XI Diseases of the digestive system
Malignant neoplasm of stomach, excluding all cancers (controls excluding all cancers)	0.0549884	34.9786	0.444125	2683.69	3	0.0826425	Chapter II Neoplasms
Other intracranial haemorrhages	1	0	0	1331.56	3	1	Chapter IX Diseases of the circulatory system
Wrist or foot drop (acquired)	1	0	0	53.136	3	1	Chapter XIII Diseases of the musculoskeletal system and connective tissue
Neuralgia and neuritis, unspecified	1	0	0	1331.56	3	1	Chapter XIII Diseases of the musculoskeletal system and connective tissue
Trochanteric bursitis	1	0	0	186.255	3	1	Chapter XIII Diseases of the musculoskeletal system and connective tissue
Other infectious diseases	0.00730665	23.4838	1.94806	206.501	3	0.0122647	Chapter I Certain infectious and parasitic diseases
Other disorders of male genital organs	0.0278804	Inf	0.89404	Inf	3	0.0432857	Chapter XIV Diseases of the genitourinary system
Hydrocele	1	0	0	1331.56	3	1	Chapter XIV Diseases of the genitourinary system
Adenomyosis (Endometriosis of uterus)	1	0	0	29.8067	3	1	Chapter XIV Diseases of the genitourinary system
Endometriosis	1	0	0	29.8067	3	1	Chapter XIV Diseases of the genitourinary system
Polyp of the female genital tract	1	0	0	38.3107	3	1	Chapter XIV Diseases of the genitourinary system
Other disorders of white blood cells	0.0278804	Inf	0.89404	Inf	3	0.0432857	Chapter III Diseases of the blood and blood-forming organs and certain disorders involving the immune mechanism
MS-disease / Multiple Sclerosis	1	0	0	1331.56	3	1	Chapter VI Diseases of the nervous system
Other diseases of spinal cord	1	0	0	1331.56	3	1	Chapter VI Diseases of the nervous system
Parkinson's disease	1	0	0	1331.56	3	1	Chapter VI Diseases of the nervous system
Benign neoplasm of other and ill-defined parts of digestive system	1	0	0	20.5713	3	1	Chapter II Neoplasms
Other abnormal uterine and vaginal bleeding	1	0	0	186.255	3	1	Chapter XIV Diseases of the genitourinary system
Other noninflammatory disorders of uterus, except cervix	1	0	0	186.255	3	1	Chapter XIV Diseases of the genitourinary system
Myalgia	1	0	0	1331.56	3	1	Chapter XIII Diseases of the musculoskeletal system and connective tissue
Other necrotizing vasculopathies	1	0	0	186.255	3	1	Chapter XIII Diseases of the musculoskeletal system and connective tissue
Radiculopathy	1	0	0	1331.56	3	1	Chapter XIII Diseases of the musculoskeletal system and connective tissue
Other, unspecified and serous retinal detachments	1	0	0	1331.56	3	1	Chapter VII Diseases of the eye, adnexa, ear and mastoid process
Irregular menses	1	0	0	1331.56	3	1	Chapter XIV Diseases of the genitourinary system
Other bursopathies	1	0	0	1331.56	3	1	Chapter XIII Diseases of the musculoskeletal system and connective tissue
Malignant neoplasm of corpus uteri, excluding all cancers (controls excluding all cancers)	1	0	0	186.255	3	1	Chapter II Neoplasms
Fibroblastic disorders	1	0	0	186.255	3	1	Chapter XIII Diseases of the musculoskeletal system and connective tissue
Other female pelvic inflammatory diseases	1	0	0	1331.56	3	1	Chapter XIV Diseases of the genitourinary system
Palmar fascial fibromatosis [Dupuytren]	1	0	0	1331.56	3	1	Chapter XIII Diseases of the musculoskeletal system and connective tissue
Haemangioma and lymphangioma, any site	1	0	0	1331.56	3	1	Chapter II Neoplasms
Haemangioma, any site	1	0	0	1331.56	3	1	Chapter II Neoplasms
Other hammer toe(s) (acquired)	1	0	0	186.255	3	1	Chapter XIII Diseases of the musculoskeletal system and connective tissue
Chronic rhinitis, nasopharyngitis and pharyngitis	1	0	0	1331.56	3	1	Chapter X Diseases of the respiratory system
Chronic sinusitis	1	0	0	1331.56	3	1	Chapter X Diseases of the respiratory system
Other disorders of bone	1	0	0	1331.56	3	1	Chapter XIII Diseases of the musculoskeletal system and connective tissue
Condition for Implicit Sepsis (Organ dysfunction codes)	0.0342144	1.43759	1.0166	2.00166	4	0.887906	Chapter I Certain infectious and parasitic diseases
Implicit bacterial Sepsis	0.0676077	1.36907	0.965572	1.91025	4	1	Chapter I Certain infectious and parasitic diseases
Implicit Sepsis	0.0168404	1.52098	1.06877	2.12925	4	0.621891	Chapter I Certain infectious and parasitic diseases
Hyperkalaemia	0.848588	0.939668	0.620404	1.38328	4	1	Chapter IV Endocrine, nutritional and metabolic diseases
Hypertensive Renal Disease	0.853724	0.943578	0.633562	1.37027	4	1	Chapter IX Diseases of the circulatory system
Asthma, excluding more controls	0.0920976	1.61346	0.871952	2.78247	4	1	Chapter X Diseases of the respiratory system
Asthma, unspecified (mode)	0.0901252	1.62899	0.880207	2.80977	4	1	Chapter X Diseases of the respiratory system
Bronchiectasis	0.0875831	1.48014	0.905549	2.31904	4	1	Chapter X Diseases of the respiratory system
Chronic lower respiratory diseases	0.0262064	1.60588	1.02741	2.42837	4	0.846796	Chapter X Diseases of the respiratory system
COPD, hospital admissions 1, only main diagnosis	0.0738143	1.46095	0.935563	2.20681	4	1	Chapter X Diseases of the respiratory system
Diseases of the respiratory system	0.000876632	1.80657	1.27186	2.52603	4	0.0755364	Chapter X Diseases of the respiratory system
Emphysema	0.0786379	1.50966	0.913145	2.38662	4	1	Chapter X Diseases of the respiratory system
Influenza and pneumonia	0.016635	1.52801	1.07368	2.13904	4	0.621891	Chapter X Diseases of the respiratory system
Later onset COPD	1	0.966304	0.513486	1.68171	4	1	Chapter X Diseases of the respiratory system
Other acute lower respiratory infections	0.281111	1.23325	0.802414	1.83815	4	1	Chapter X Diseases of the respiratory system
Other diseases of pleura	0.00476006	1.64211	1.15683	2.29412	4	0.273439	Chapter X Diseases of the respiratory system
Other respiratory disorders and diseases	0.0151695	1.58334	1.07994	2.27215	4	0.621891	Chapter X Diseases of the respiratory system
Pneumonia, organism unspecified	0.0114549	1.5587	1.09163	2.18814	4	0.53838	Chapter X Diseases of the respiratory system
Unspecified acute lower respiratory infection	0.450027	1.17456	0.75918	1.75989	4	1	Chapter X Diseases of the respiratory system
Acute renal failure	0.124609	1.28502	0.921186	1.76875	4	1	Chapter XIV Diseases of the genitourinary system
Chronic kidney disease	0.497101	1.11539	0.789742	1.55083	4	1	Chapter XIV Diseases of the genitourinary system
Chronic nephritic syndrome	0.844628	0.941133	0.61345	1.3999	4	1	Chapter XIV Diseases of the genitourinary system
Dialysis	0.855191	0.951319	0.641946	1.37583	4	1	Chapter XIV Diseases of the genitourinary system
Renal tubulo-interstitial diseases	0.206249	1.23047	0.88228	1.69335	4	1	Chapter XIV Diseases of the genitourinary system
Other and unspecified iron deficiency	0.00123723	1.77114	1.24323	2.48229	4	0.0799557	Chapter III Diseases of the blood and blood-forming organs and certain disorders involving the immune mechanism
Disorders of lipoprotein metabolism and other lipidaemias	2.21718e-13	3.24979	2.38887	4.38724	4	1.14628e-10	Chapter IV Endocrine, nutritional and metabolic diseases
Bacterial infection, other or unspecified	0.598053	1.15506	0.537632	2.21118	4	1	Chapter I Certain infectious and parasitic diseases
Bacterial intestinal infections, IBD co-morbidities	0.672348	1.16146	0.453	2.49869	4	1	Chapter I Certain infectious and parasitic diseases
Bacterial, viral and other infectious agents	0.34273	1.20248	0.787768	1.78235	4	1	Chapter I Certain infectious and parasitic diseases
Candidiasis	1	0.927138	0.4661	1.67886	4	1	Chapter I Certain infectious and parasitic diseases
Certain infectious and parasitic diseases	0.0443164	1.42002	0.988437	2.00326	4	0.916463	Chapter I Certain infectious and parasitic diseases
Diarrhoea and gastroenteritis of presumed infectious origin	0.353185	1.2093	0.756264	1.86051	4	1	Chapter I Certain infectious and parasitic diseases
Enterocolitis due to Clostridium difficile	0.376635	1.29666	0.627208	2.41908	4	1	Chapter I Certain infectious and parasitic diseases
Explicit Sepsis	0.237149	1.23925	0.839062	1.78824	4	1	Chapter I Certain infectious and parasitic diseases
Implicit fungal Sepsis	0.812882	1.03846	0.622897	1.65004	4	1	Chapter I Certain infectious and parasitic diseases
Implicit viral Sepsis	0.602679	1.1119	0.723981	1.65578	4	1	Chapter I Certain infectious and parasitic diseases
Intestinal infectious diseases	0.314709	1.23553	0.792352	1.86317	4	1	Chapter I Certain infectious and parasitic diseases
Mycoses	1	0.969423	0.515154	1.6872	4	1	Chapter I Certain infectious and parasitic diseases
Other bacterial agents as the cause of diseases classified to other chapters	0.164022	1.30844	0.86204	1.93088	4	1	Chapter I Certain infectious and parasitic diseases
Other bacterial diseases	0.317085	1.20508	0.807985	1.75282	4	1	Chapter I Certain infectious and parasitic diseases
Other bacterial intestinal infections	0.547913	1.20808	0.505794	2.48432	4	1	Chapter I Certain infectious and parasitic diseases
Other septicaemia	0.838517	1.04692	0.681941	1.55839	4	1	Chapter I Certain infectious and parasitic diseases
Other viral diseases	0.670941	1.1701	0.456313	2.51808	4	1	Chapter I Certain infectious and parasitic diseases
Other viral diseases, not elsewhere classified	1	0.943004	0.188618	2.90329	4	1	Chapter I Certain infectious and parasitic diseases
Streptococcus and staphylococcus as the cause of diseases classified to other chapters	0.406683	1.20156	0.744258	1.86262	4	1	Chapter I Certain infectious and parasitic diseases
Viral agents as the cause of diseases classified to other chapters	1	0.983769	0.351065	2.23091	4	1	Chapter I Certain infectious and parasitic diseases
Viral and other specified intestinal infections	0.283014	0.561581	0.178578	1.35294	4	1	Chapter I Certain infectious and parasitic diseases
Chronic lymphocytic leukaemia and small lyphocytis leukaemia, excluding all cancers (controls excluding all cancers)	0.854123	1.01556	0.426328	2.08072	4	1	Chapter II Neoplasms
Lung cancer and mesothelioma	0.200304	1.50844	0.753474	2.75456	4	1	Chapter II Neoplasms
Other malignant neoplasms of skin (=non-melanoma skin cancer), excluding all cancers (controls excluding all cancers)	1	1.04405	0.0251869	6.518	4	1	Chapter II Neoplasms
Squamous cell neoplasms and carcinomas of the skin, excluding all cancers (controls excluding all cancers)	1	0.998454	0.0241322	6.2047	4	1	Chapter II Neoplasms
Agranulocytosis	0.223155	0.526091	0.167368	1.26621	4	1	Chapter III Diseases of the blood and blood-forming organs and certain disorders involving the immune mechanism
Anaemia in chronic diseases classified elsewhere	0.833004	0.928675	0.581917	1.42548	4	1	Chapter III Diseases of the blood and blood-forming organs and certain disorders involving the immune mechanism
Diseases of spleen	0.81383	1.04485	0.329333	2.55077	4	1	Chapter III Diseases of the blood and blood-forming organs and certain disorders involving the immune mechanism
Diseases of the blood and blood-forming organs and certain disorders involving the immune mechanism	0.21459	1.24579	0.85475	1.77821	4	1	Chapter III Diseases of the blood and blood-forming organs and certain disorders involving the immune mechanism
Folate deficiency anaemia	1	0.987506	0.261185	2.65079	4	1	Chapter III Diseases of the blood and blood-forming organs and certain disorders involving the immune mechanism
Idiopathic thrombocytopenic purpura	0.802635	0.671096	0.135095	2.04354	4	1	Chapter III Diseases of the blood and blood-forming organs and certain disorders involving the immune mechanism
Other anaemias	0.312602	1.20283	0.802185	1.75719	4	1	Chapter III Diseases of the blood and blood-forming organs and certain disorders involving the immune mechanism
Other and unspecified anaemias	0.417728	1.16341	0.771708	1.70698	4	1	Chapter III Diseases of the blood and blood-forming organs and certain disorders involving the immune mechanism
Other and unspecified aplastic anaemias	0.757909	0.853635	0.398832	1.62594	4	1	Chapter III Diseases of the blood and blood-forming organs and certain disorders involving the immune mechanism
Other coagulation defects	0.797661	1.02102	0.269871	2.74372	4	1	Chapter III Diseases of the blood and blood-forming organs and certain disorders involving the immune mechanism
Other diseases of blood and blood-forming organs	0.102739	1.84652	0.812179	3.69604	4	1	Chapter III Diseases of the blood and blood-forming organs and certain disorders involving the immune mechanism
Purpura and other haemorrhagic conditions	0.332573	0.743422	0.405191	1.26844	4	1	Chapter III Diseases of the blood and blood-forming organs and certain disorders involving the immune mechanism
Thrombocytopenia, unspecified	0.134174	0.627135	0.316335	1.1307	4	1	Chapter III Diseases of the blood and blood-forming organs and certain disorders involving the immune mechanism
Vitamin B12 deficiency anaemia	0.271829	0.260727	0.0065007	1.50671	4	1	Chapter III Diseases of the blood and blood-forming organs and certain disorders involving the immune mechanism
Acidosis	0.598846	1.10528	0.714703	1.65516	4	1	Chapter IV Endocrine, nutritional and metabolic diseases
Bipolar affective disorders	0.420715	0	0	2.10819	4	1	Chapter IV Endocrine, nutritional and metabolic diseases
Deficiency of other B group vitamins	0.240695	0.404861	0.048133	1.51468	4	1	Chapter IV Endocrine, nutritional and metabolic diseases
Delirium, not induced by alcohol and other psychoactive substances	0.880018	0.900587	0.437649	1.66994	4	1	Chapter IV Endocrine, nutritional and metabolic diseases
Depression	0.179458	1.41554	0.797476	2.36357	4	1	Chapter IV Endocrine, nutritional and metabolic diseases
Depression or dysthymia	0.200424	1.36687	0.783606	2.25177	4	1	Chapter IV Endocrine, nutritional and metabolic diseases
Disorders of calcium metabolism	0.438956	1.20154	0.710477	1.93145	4	1	Chapter IV Endocrine, nutritional and metabolic diseases
Disorders of magnesium metabolism	0.359619	1.29031	0.699511	2.21638	4	1	Chapter IV Endocrine, nutritional and metabolic diseases
Disorders of mineral metabolism	0.0849902	1.4356	0.932904	2.14282	4	1	Chapter IV Endocrine, nutritional and metabolic diseases
Disorders of other endocrine glands	0.605809	1.13279	0.66085	1.83963	4	1	Chapter IV Endocrine, nutritional and metabolic diseases
Disorders of parathyroid gland	0.813865	0.900667	0.526456	1.45923	4	1	Chapter IV Endocrine, nutritional and metabolic diseases
Disorders of plasma-protein metabolism, not elsewhere classified	0.300458	1.34976	0.675394	2.45913	4	1	Chapter IV Endocrine, nutritional and metabolic diseases
Disorders of the thyroid gland	1	1.00146	0.544436	1.71416	4	1	Chapter IV Endocrine, nutritional and metabolic diseases
Fluid overload	1	0.99656	0.649376	1.48288	4	1	Chapter IV Endocrine, nutritional and metabolic diseases
Hyperlipidaemia, other/unspecified	0.0699381	1.65038	0.910478	2.80284	4	1	Chapter IV Endocrine, nutritional and metabolic diseases
Hyperosmolality and hypernatraemia	0.819777	0.754848	0.200601	2.01108	4	1	Chapter IV Endocrine, nutritional and metabolic diseases
Hyperparathyroidism	0.905074	0.932684	0.545042	1.51153	4	1	Chapter IV Endocrine, nutritional and metabolic diseases
Hypo-osmolality and hyponatraemia	0.39594	1.21104	0.742377	1.8928	4	1	Chapter IV Endocrine, nutritional and metabolic diseases
Hypokalaemia	0.764602	1.06624	0.551363	1.89362	4	1	Chapter IV Endocrine, nutritional and metabolic diseases
Iron deficiency	0.801187	0.684786	0.137808	2.08642	4	1	Chapter IV Endocrine, nutritional and metabolic diseases
Metabolic disorders	3.39261e-07	2.2766	1.66554	3.08391	4	8.76989e-05	Chapter IV Endocrine, nutritional and metabolic diseases
Other disorders of fluid, electrolyte and acid-base balance	0.133009	1.29893	0.901419	1.83674	4	1	Chapter IV Endocrine, nutritional and metabolic diseases
Other disorders of glucose regulation and pancreatic internal secretion	0.753974	0.903515	0.566258	1.38659	4	1	Chapter IV Endocrine, nutritional and metabolic diseases
Postprocedural endocrine and metabolic disorders, not elsewhere classified	0.640154	1.21431	0.431714	2.7691	4	1	Chapter IV Endocrine, nutritional and metabolic diseases
Type 1 diabetes without complications	0.446642	0.769956	0.40996	1.33651	4	1	Chapter IV Endocrine, nutritional and metabolic diseases
Type 2 diabetes with neurological complications	0.352365	0.687494	0.289941	1.39966	4	1	Chapter IV Endocrine, nutritional and metabolic diseases
Type 2 diabetes with ophthalmic complications	0.280669	0.579557	0.184229	1.39698	4	1	Chapter IV Endocrine, nutritional and metabolic diseases
Type 2 diabetes with renal complications	0.726402	0.880409	0.514706	1.4261	4	1	Chapter IV Endocrine, nutritional and metabolic diseases
Type 2 diabetes without complications	0.00105867	1.72261	1.2329	2.37542	4	0.0781906	Chapter IV Endocrine, nutritional and metabolic diseases
Vitamin D deficiency	0.864896	1.05591	0.492056	2.01792	4	1	Chapter IV Endocrine, nutritional and metabolic diseases
Volume depletion	0.606163	1.09599	0.713701	1.63191	4	1	Chapter IV Endocrine, nutritional and metabolic diseases
!Phlebitis/thrombophlebitis venae iliacae [externae/internae/communis], drug-induced	0.376486	0.527825	0.106609	1.59803	4	1	Chapter IX Diseases of the circulatory system
Abdominal aortic aneurysm (AAA)	0.505921	1.28456	0.500102	2.77108	4	1	Chapter IX Diseases of the circulatory system
Angina pectoris	0.447536	1.20803	0.640349	2.10887	4	1	Chapter IX Diseases of the circulatory system
Aortic aneurysm	0.658934	1.12348	0.400002	2.55631	4	1	Chapter IX Diseases of the circulatory system
Arterial embolism and thrombosis of lower extremity artery	0.857452	1.0624	0.472065	2.09722	4	1	Chapter IX Diseases of the circulatory system
Atherosclerosis, excluding cerebral and coronary sclerosis	0.901544	1.02385	0.597828	1.66087	4	1	Chapter IX Diseases of the circulatory system
Atrial fibrillation and flutter	1	0.989264	0.593652	1.5711	4	1	Chapter IX Diseases of the circulatory system
AV-block	1	0.972472	0.306938	2.36929	4	1	Chapter IX Diseases of the circulatory system
Bradycardia, unspecified, drug-induced	1	0.771077	0.15483	2.35743	4	1	Chapter IX Diseases of the circulatory system
Cardiac arrest	0.553357	1.14313	0.701099	1.78564	4	1	Chapter IX Diseases of the circulatory system
Cardiomyopathy	0.291966	1.56295	0.552526	3.59382	4	1	Chapter IX Diseases of the circulatory system
Cardiomyopathy, other and unspecified	0.800045	0.699034	0.140635	2.13094	4	1	Chapter IX Diseases of the circulatory system
Conduction disorders	0.426863	1.20974	0.705272	1.96612	4	1	Chapter IX Diseases of the circulatory system
Coronary atherosclerosis	0.0246466	1.60384	1.0482	2.38377	4	0.846796	Chapter IX Diseases of the circulatory system
Death due to cardiac causes	0.00079199	1.86075	1.28315	2.64714	4	0.0755364	Chapter IX Diseases of the circulatory system
DVT of lower extremities	0.216288	0.455189	0.0920969	1.37406	4	1	Chapter IX Diseases of the circulatory system
Heart failure, strict	0.0426204	1.46322	1.00286	2.091	4	0.916463	Chapter IX Diseases of the circulatory system
Hypertension	0.000222116	1.91352	1.34649	2.67648	4	0.0303021	Chapter IX Diseases of the circulatory system
Hypertension, essential	0.000234446	1.91987	1.35491	2.67883	4	0.0303021	Chapter IX Diseases of the circulatory system
Hypertension, portal	0.52692	0.841322	0.517157	1.31067	4	1	Chapter IX Diseases of the circulatory system
Hypertension, Pulmonary Arterial	1	0.956646	0.574181	1.51882	4	1	Chapter IX Diseases of the circulatory system
Hypotension	0.741197	0.898819	0.546195	1.41312	4	1	Chapter IX Diseases of the circulatory system
Ischaemic heart disease, wide definition	0.06527	1.50179	0.953823	2.28371	4	1	Chapter IX Diseases of the circulatory system
Ischaemic Stroke, excluding all haemorrhages	0.200563	1.43474	0.776738	2.46896	4	1	Chapter IX Diseases of the circulatory system
Left bundle-branch block	0.639564	1.15724	0.597865	2.05786	4	1	Chapter IX Diseases of the circulatory system
Major coronary heart disease event	0.476531	1.19117	0.659965	2.01212	4	1	Chapter IX Diseases of the circulatory system
Myocardial infarction, strict	0.366305	1.22193	0.722452	1.96463	4	1	Chapter IX Diseases of the circulatory system
Myocardial infarction, without ST-elevation	1	0.939851	0.296779	2.28778	4	1	Chapter IX Diseases of the circulatory system
Oesophageal varices	0.820725	0.925917	0.555874	1.46968	4	1	Chapter IX Diseases of the circulatory system
Other arrhythmias	0.274832	1.46284	0.610271	3.02333	4	1	Chapter IX Diseases of the circulatory system
Other arterial embolism and thrombosis	0.425034	1.23711	0.638593	2.20228	4	1	Chapter IX Diseases of the circulatory system
Other diseases of arteries and capillaries	0.894883	0.9261	0.503854	1.58368	4	1	Chapter IX Diseases of the circulatory system
Other disorders of veins	0.271755	0	0	1.75578	4	1	Chapter IX Diseases of the circulatory system
Other or ill-defined heart diseases	0.908267	1.01606	0.616899	1.59913	4	1	Chapter IX Diseases of the circulatory system
Other other unspecified disorders of the circulatory system	0.550055	0.830492	0.470332	1.37763	4	1	Chapter IX Diseases of the circulatory system
Other peripheral vascular diseases	0.548191	1.13314	0.687382	1.78535	4	1	Chapter IX Diseases of the circulatory system
Other pulmonary heart/vessel disease	0.375986	1.20521	0.77305	1.81706	4	1	Chapter IX Diseases of the circulatory system
Other specified cerebrovascular diseases, other cerebrovascular disorders in diseases classified elsewhere	0.75801	0.850277	0.397282	1.61945	4	1	Chapter IX Diseases of the circulatory system
Paroxysmal tachycardia	0.734143	1.07645	0.501551	2.05798	4	1	Chapter IX Diseases of the circulatory system
Peripheral artery disease	0.911801	1.0147	0.629372	1.57045	4	1	Chapter IX Diseases of the circulatory system
Phlebitis and thrombophlebitis (not including DVT)	0.488521	0.593717	0.119766	1.80228	4	1	Chapter IX Diseases of the circulatory system
Pulmonary embolism	0.665177	0.669611	0.17827	1.77909	4	1	Chapter IX Diseases of the circulatory system
Rheumatic valve diseases	0.507347	1.15757	0.664821	1.9026	4	1	Chapter IX Diseases of the circulatory system
Right bundle-branch block	0.269466	1.4077	0.680053	2.63084	4	1	Chapter IX Diseases of the circulatory system
Secondary right heart disease	0.374642	1.21267	0.777804	1.82839	4	1	Chapter IX Diseases of the circulatory system
Sequelae of cerebrovascular disease	0.434873	1.25721	0.666102	2.19612	4	1	Chapter IX Diseases of the circulatory system
Stroke, excluding SAH	0.0901252	1.62899	0.880207	2.80977	4	1	Chapter IX Diseases of the circulatory system
Stroke, including SAH	0.0655113	1.69682	0.935695	2.88325	4	1	Chapter IX Diseases of the circulatory system
Venous thromboembolism	0.245248	0.577639	0.207516	1.29724	4	1	Chapter IX Diseases of the circulatory system
Any mental disorder	0.331694	1.22918	0.753404	1.92148	4	1	Chapter V Mental and behavioural disorders
Mood disorders, excluding more controls	0.0967497	1.4988	0.895784	2.39182	4	1	Chapter V Mental and behavioural disorders
Smoking dependency	0.11964	1.42997	0.875168	2.23944	4	1	Chapter V Mental and behavioural disorders
Substance abuse, excluding more controls	0.210485	1.32084	0.809044	2.06633	4	1	Chapter V Mental and behavioural disorders
Cerebral cysts	0.523027	0.361737	0.00897956	2.11127	4	1	Chapter VI Diseases of the nervous system
Cerebral palsy and other paralytic syndromes	1	0.868602	0.310544	1.9643	4	1	Chapter VI Diseases of the nervous system
Epilepsy	1	0.779991	0.15659	2.38554	4	1	Chapter VI Diseases of the nervous system
Episodal and paroxysmal disorders	0.260657	1.4489	0.699604	2.70948	4	1	Chapter VI Diseases of the nervous system
Falls/tendency to fall	0.900361	0.933458	0.528157	1.55021	4	1	Chapter VI Diseases of the nervous system
Hemiplegia	0.709731	1.14774	0.509444	2.26915	4	1	Chapter VI Diseases of the nervous system
Neurological diseases	0.778798	1.06768	0.580035	1.82899	4	1	Chapter VI Diseases of the nervous system
Other and unspecified polyneuropathies, also in other diseases	0.902991	0.925032	0.532359	1.51666	4	1	Chapter VI Diseases of the nervous system
Other degenerative diseases of the nervous system	0.241687	0.390594	0.0464559	1.46015	4	1	Chapter VI Diseases of the nervous system
Other neurological diseases	0.491568	0.563611	0.113725	1.70887	4	1	Chapter VI Diseases of the nervous system
Background diabetic retinopathy	0.0563524	0.542669	0.254504	1.02831	4	1	Chapter VII Diseases of the eye, adnexa, ear and mastoid process
Diabetic nephropathy, excluding more controls	0.49614	0.831469	0.486302	1.34604	4	1	Chapter VII Diseases of the eye, adnexa, ear and mastoid process
Diabetic neuropathy	0.553972	0.768216	0.359294	1.46122	4	1	Chapter VII Diseases of the eye, adnexa, ear and mastoid process
Disorders of choroid and retina	1	0.816948	0.216829	2.18097	4	1	Chapter VII Diseases of the eye, adnexa, ear and mastoid process
Other cataract	0.30749	1.49457	0.528944	3.43097	4	1	Chapter VII Diseases of the eye, adnexa, ear and mastoid process
Other disorders of ear	0.369326	0.334814	0.00832089	1.94892	4	1	Chapter VIII Diseases of the ear and mastoid process
Other specified/unspecified hearing loss	0.518542	0.386561	0.00958556	2.26172	4	1	Chapter VIII Diseases of the ear and mastoid process
Acute upper respiratory infections	0.635555	0	0	3.01107	4	1	Chapter X Diseases of the respiratory system
Acute upper respiratory infections of multiple and unspecified sites	1	0	0	4.20676	4	1	Chapter X Diseases of the respiratory system
All influenza	0.536611	0.770818	0.343866	1.51375	4	1	Chapter X Diseases of the respiratory system
All influenza (not pneumonia)	0.42995	0.704402	0.297	1.43454	4	1	Chapter X Diseases of the respiratory system
Bacterial pneumonia (organism specified)	0.86928	0.890372	0.396556	1.7522	4	1	Chapter X Diseases of the respiratory system
Bacterial pneumonia, not elsewhere classified	0.534075	1.27675	0.534016	2.62918	4	1	Chapter X Diseases of the respiratory system
Early onset COPD	0.877257	1.03802	0.521189	1.88261	4	1	Chapter X Diseases of the respiratory system
Idiopathic pulmonary fibrosis	0.31084	1.2775	0.774101	2.01539	4	1	Chapter X Diseases of the respiratory system
Interstitial lung disease	0.342745	1.21874	0.754819	1.88947	4	1	Chapter X Diseases of the respiratory system
Lung diseases due to external agents	0.867874	1.0216	0.476283	1.95128	4	1	Chapter X Diseases of the respiratory system
Other respiratory diseases principally affecting the interstitium	0.661236	1.08569	0.68565	1.65673	4	1	Chapter X Diseases of the respiratory system
Pleural effusion	0.391317	1.20019	0.781068	1.78847	4	1	Chapter X Diseases of the respiratory system
Pneumonitis due to solids and liquids	0.592375	1.17957	0.548854	2.25896	4	1	Chapter X Diseases of the respiratory system
Pulmonary oedema	0.651489	0.799766	0.373901	1.52199	4	1	Chapter X Diseases of the respiratory system
Viral pneumonia	0.442192	1.26303	0.559773	2.50204	4	1	Chapter X Diseases of the respiratory system
Viral pneumonia (unknown virus, not influenza)	0.805343	1.11736	0.351736	2.73316	4	1	Chapter X Diseases of the respiratory system
Acute peritonitis	1	1.00501	0.53383	1.74991	4	1	Chapter XI Diseases of the digestive system
Cholelithiasis	0.65771	1.11577	0.591999	1.94558	4	1	Chapter XI Diseases of the digestive system
Cirrhosis of liver, NAS	0.533053	0.855365	0.531149	1.32203	4	1	Chapter XI Diseases of the digestive system
Constipation	0.872978	1.02825	0.498949	1.91039	4	1	Chapter XI Diseases of the digestive system
Crohn's disease NAS	0.301423	1.4429	0.638003	2.86778	4	1	Chapter XI Diseases of the digestive system
Diaphragmatic hernia	0.850713	1.04546	0.438691	2.14321	4	1	Chapter XI Diseases of the digestive system
Diseases of liver	0.465732	1.15898	0.759475	1.71736	4	1	Chapter XI Diseases of the digestive system
Diseases of oesophagus, stomach and duodenum	0.225052	1.33839	0.790554	2.15436	4	1	Chapter XI Diseases of the digestive system
Diseases of peritoneum	1	0.887631	0.280576	2.1576	4	1	Chapter XI Diseases of the digestive system
Diseases of the digestive system	0.893226	1.02836	0.57064	1.7338	4	1	Chapter XI Diseases of the digestive system
Disorders of gallbladder, biliary tract and pancreas	0.609177	1.11725	0.651875	1.81411	4	1	Chapter XI Diseases of the digestive system
Diverticular disease of intestine	0.862969	0.861709	0.362549	1.7602	4	1	Chapter XI Diseases of the digestive system
Duodenal ulcer	0.821128	0.736152	0.195708	1.96005	4	1	Chapter XI Diseases of the digestive system
Fibrosis and cirrhosis of liver	0.406456	0.804093	0.494406	1.25227	4	1	Chapter XI Diseases of the digestive system
Gastric ulcer	0.801874	0.677873	0.136437	2.06476	4	1	Chapter XI Diseases of the digestive system
Gastroduodenal ulcer	1	0.945935	0.420981	1.86342	4	1	Chapter XI Diseases of the digestive system
Gastrointestinal diseases	0.166295	1.41596	0.835869	2.28104	4	1	Chapter XI Diseases of the digestive system
GI-bleeding	0.650105	0.827455	0.386712	1.57537	4	1	Chapter XI Diseases of the digestive system
Hepatic failure, not elsewhere classified	0.188978	0.647657	0.315668	1.19621	4	1	Chapter XI Diseases of the digestive system
Noninfectious colitis NAS	0.309841	1.31644	0.742298	2.19571	4	1	Chapter XI Diseases of the digestive system
Noninfective enteritis and colitis	0.190688	1.41046	0.808318	2.32463	4	1	Chapter XI Diseases of the digestive system
Oesophagitis	0.840253	1.0523	0.411084	2.25872	4	1	Chapter XI Diseases of the digestive system
Other diseases of intestine	1	0.915994	0.358577	1.96041	4	1	Chapter XI Diseases of the digestive system
Other diseases of intestines	0.473322	1.20347	0.666702	2.03313	4	1	Chapter XI Diseases of the digestive system
Other diseases of liver	0.913057	1.02016	0.638797	1.56707	4	1	Chapter XI Diseases of the digestive system
Other diseases of oesophagus	0.834507	0.792822	0.251039	1.92213	4	1	Chapter XI Diseases of the digestive system
Other diseases of pancreas	0.799229	0.713876	0.143577	2.17755	4	1	Chapter XI Diseases of the digestive system
Other diseases of stomach and duodenum	0.404937	0.746304	0.363311	1.38047	4	1	Chapter XI Diseases of the digestive system
Other diseases of the digestive system	0.758796	0.837092	0.391196	1.59398	4	1	Chapter XI Diseases of the digestive system
Other functional intestinal disorders	0.883515	1.01638	0.525889	1.80398	4	1	Chapter XI Diseases of the digestive system
Other gastritis (incl. Duodenitis)	0.687822	1.09781	0.620276	1.82664	4	1	Chapter XI Diseases of the digestive system
Other noninfective gastroenteritis and colitis	0.190688	1.41046	0.808318	2.32463	4	1	Chapter XI Diseases of the digestive system
Paralytic ileus and intestinal obstruction	1	0.942226	0.336463	2.13452	4	1	Chapter XI Diseases of the digestive system
Cellulitis	0.902739	0.941235	0.541599	1.54345	4	1	Chapter XII Diseases of the skin and subcutaneous tissue
Decubitus ulcer and pressure area	1	0.971558	0.567519	1.57516	4	1	Chapter XII Diseases of the skin and subcutaneous tissue
Dermatitis and eczema	0.587846	1.2051	0.560574	2.30878	4	1	Chapter XII Diseases of the skin and subcutaneous tissue
Diseases of the skin and subcutaneous tissue	1	0.993113	0.57121	1.62949	4	1	Chapter XII Diseases of the skin and subcutaneous tissue
Infections of the skin and subcutaneous tissue	0.902761	0.936553	0.538921	1.53571	4	1	Chapter XII Diseases of the skin and subcutaneous tissue
Other and unspecified erythematous conditions	0.420715	0	0	2.10819	4	1	Chapter XII Diseases of the skin and subcutaneous tissue
Other and unspecified local infections of skin and subcutaneous tissue	0.547913	1.20808	0.505794	2.48432	4	1	Chapter XII Diseases of the skin and subcutaneous tissue
Other contact dermatitis	0.426157	1.3587	0.425877	3.34541	4	1	Chapter XII Diseases of the skin and subcutaneous tissue
Other disorders of skin and subcutaneous tissue	0.601784	0.833536	0.44352	1.44812	4	1	Chapter XII Diseases of the skin and subcutaneous tissue
Ulcer of lower limb, not elsewhere classified	0.731787	0.885139	0.524754	1.4184	4	1	Chapter XII Diseases of the skin and subcutaneous tissue
Urticaria and erythema	0.727237	0.430822	0.0106629	2.53169	4	1	Chapter XII Diseases of the skin and subcutaneous tissue
Arthropathies	0.112712	1.43819	0.870381	2.27237	4	1	Chapter XIII Diseases of the musculoskeletal system and connective tissue
Arthrosis	0.750209	1.108	0.555888	2.01166	4	1	Chapter XIII Diseases of the musculoskeletal system and connective tissue
Cervicalgia	0.369543	0.329897	0.00820045	1.91939	4	1	Chapter XIII Diseases of the musculoskeletal system and connective tissue
Diseases of the musculoskeletal system and connective tissue	0.268436	1.33441	0.777145	2.17151	4	1	Chapter XIII Diseases of the musculoskeletal system and connective tissue
Disorders of muscles	0.706108	1.09436	0.12752	4.25398	4	1	Chapter XIII Diseases of the musculoskeletal system and connective tissue
Dorsopathies	0.858782	1.04567	0.464769	2.06355	4	1	Chapter XIII Diseases of the musculoskeletal system and connective tissue
Gout	0.226945	1.263	0.85089	1.83004	4	1	Chapter XIII Diseases of the musculoskeletal system and connective tissue
Gout, unspecified	0.310083	1.21117	0.807701	1.76947	4	1	Chapter XIII Diseases of the musculoskeletal system and connective tissue
Low back pain	0.375613	0.540712	0.109172	1.6379	4	1	Chapter XIII Diseases of the musculoskeletal system and connective tissue
Osteomyelitis	1	0.906181	0.380966	1.85265	4	1	Chapter XIII Diseases of the musculoskeletal system and connective tissue
Osteopathies and chondropathies	1	0.965312	0.524983	1.65153	4	1	Chapter XIII Diseases of the musculoskeletal system and connective tissue
Osteoporosis	1	0.974073	0.472974	1.80817	4	1	Chapter XIII Diseases of the musculoskeletal system and connective tissue
Other (seronegative) rheumatoid arthritis, wide	0.384955	1.24185	0.687715	2.09899	4	1	Chapter XIII Diseases of the musculoskeletal system and connective tissue
Other arthrosis	0.675255	1.12568	0.624097	1.90005	4	1	Chapter XIII Diseases of the musculoskeletal system and connective tissue
Other dorsopathies, not elsewhere classified	0.25078	0.52255	0.139528	1.38179	4	1	Chapter XIII Diseases of the musculoskeletal system and connective tissue
Other joint disorders	0.383763	0.656544	0.235552	1.47725	4	1	Chapter XIII Diseases of the musculoskeletal system and connective tissue
Other soft tissue disorders, not elsewhere classified	0.656094	1.12398	0.596303	1.96004	4	1	Chapter XIII Diseases of the musculoskeletal system and connective tissue
Other specified disorders of muscle	1	0	0	5.98081	4	1	Chapter XIII Diseases of the musculoskeletal system and connective tissue
Other specified/unspecified arthritis	0.487553	1.23156	0.596171	2.29539	4	1	Chapter XIII Diseases of the musculoskeletal system and connective tissue
Other specified/unspecified soft tissue disorders	1	0.930453	0.43429	1.77446	4	1	Chapter XIII Diseases of the musculoskeletal system and connective tissue
Other/unspecified dorsalgia	0.847247	0.800501	0.286519	1.80729	4	1	Chapter XIII Diseases of the musculoskeletal system and connective tissue
Other/unspecified rheumatoid arthritis	0.556792	1.17957	0.640152	2.02338	4	1	Chapter XIII Diseases of the musculoskeletal system and connective tissue
Pain in joint	0.759086	0.833856	0.389702	1.58773	4	1	Chapter XIII Diseases of the musculoskeletal system and connective tissue
Pain in limb	0.818827	0.781269	0.20751	2.08333	4	1	Chapter XIII Diseases of the musculoskeletal system and connective tissue
Polyarthropathies	0.0292227	1.52406	1.02009	2.22103	4	0.8797	Chapter XIII Diseases of the musculoskeletal system and connective tissue
Rheumatoid arthritis	0.219605	1.36759	0.807613	2.20198	4	1	Chapter XIII Diseases of the musculoskeletal system and connective tissue
Sicca syndrome [SjÂšgren]	1	0.993868	0.463524	1.89741	4	1	Chapter XIII Diseases of the musculoskeletal system and connective tissue
Soft tissue disorders	1	0.930109	0.390901	1.90242	4	1	Chapter XIII Diseases of the musculoskeletal system and connective tissue
Spondylopathies	1	0.880087	0.314572	1.99074	4	1	Chapter XIII Diseases of the musculoskeletal system and connective tissue
Systemic lupus erythematosus	0.561007	1.15873	0.628964	1.98709	4	1	Chapter XIII Diseases of the musculoskeletal system and connective tissue
Cyst of kidney	0.176955	0.358888	0.0427238	1.33923	4	1	Chapter XIV Diseases of the genitourinary system
Genitourinary diseases	1	0.966814	0.599849	1.49572	4	1	Chapter XIV Diseases of the genitourinary system
Glomerular disorders in diseases classified elsewhere	0.833279	0.921847	0.577667	1.41492	4	1	Chapter XIV Diseases of the genitourinary system
Hydronephrosis	0.558775	0.680521	0.215911	1.64482	4	1	Chapter XIV Diseases of the genitourinary system
Other diseases of urinary system	0.79466	0.887248	0.482875	1.51651	4	1	Chapter XIV Diseases of the genitourinary system
Other disorders of kidney and ureter	0.90206	1.01606	0.593323	1.64813	4	1	Chapter XIV Diseases of the genitourinary system
Other disorders of urethra and urinary system	1	0.9673	0.580522	1.53586	4	1	Chapter XIV Diseases of the genitourinary system
Other obstructive and reflux uropathy	0.530661	1.18113	0.61005	2.10101	4	1	Chapter XIV Diseases of the genitourinary system
Other specified disorders of kidney and ureter	0.56201	1.15465	0.626771	1.98002	4	1	Chapter XIV Diseases of the genitourinary system
Recurrent and persistent haematuria	1	0.960475	0.403501	1.96574	4	1	Chapter XIV Diseases of the genitourinary system
Tubulo-interstitial nephritis, not specified as acute or chronic	0.879378	1.01388	0.509217	1.83818	4	1	Chapter XIV Diseases of the genitourinary system
Unspecified kidney failure	0.749722	0.907196	0.563139	1.40281	4	1	Chapter XIV Diseases of the genitourinary system
Coeliac disease	0.316999	1.28478	0.724635	2.14213	4	1	Chapter XI Diseases of the digestive system
Intestinal malabsorption	0.380084	1.25966	0.69746	2.12953	4	1	Chapter XI Diseases of the digestive system
Lymphoid leukaemia	1	0.955487	0.373812	2.04673	4	1	Chapter II Neoplasms
Other anxiety disorders	0.723794	0.456936	0.0112967	2.69193	4	1	Chapter IV Endocrine, nutritional and metabolic diseases
Anxiety disorders, excluding more controls	0.41215	1.29511	0.541562	2.66792	4	1	Chapter V Mental and behavioural disorders
Coxarthrosis	0.261742	0	0	2.00771	4	1	Chapter XIII Diseases of the musculoskeletal system and connective tissue
Deforming dorsopathies	0.635555	0	0	3.01107	4	1	Chapter XIII Diseases of the musculoskeletal system and connective tissue
Disorders of continuity of bone	1	0	0	6.95257	4	1	Chapter XIII Diseases of the musculoskeletal system and connective tissue
Gonarthrosis	0.0502125	0	0	1.0229	4	0.998456	Chapter XIII Diseases of the musculoskeletal system and connective tissue
Internal derangement of knee	1	0	0	34.9433	4	1	Chapter XIII Diseases of the musculoskeletal system and connective tissue
Spondylosis	0.490672	0.568419	0.11468	1.72377	4	1	Chapter XIII Diseases of the musculoskeletal system and connective tissue
Alcohol dependence	0.0712066	1.53327	0.916142	2.44776	4	1	Chapter IV Endocrine, nutritional and metabolic diseases
Nonalcoholic fatty liver disease	0.381947	1.23432	0.748164	1.94653	4	1	Chapter XI Diseases of the digestive system
Lupus erythematosus	0.510505	1.26399	0.492264	2.72543	4	1	Chapter XII Diseases of the skin and subcutaneous tissue
Acute alcohol intoxication	0.124732	1.81095	0.699553	3.9508	4	1	Chapter IV Endocrine, nutritional and metabolic diseases
Alcohol use disorder, ICD-based	0.0568276	1.61662	0.952725	2.60956	4	1	Chapter V Mental and behavioural disorders
Mental and behavioural disorders due to alcohol, excluding acute intoxication	0.0343484	1.72836	1.01768	2.79279	4	0.887906	Chapter V Mental and behavioural disorders
Gastro-oesophageal reflux disease	0.561951	0.664074	0.210739	1.60435	4	1	Chapter XI Diseases of the digestive system
Fibromyalgia	0.401785	0	0	2.55584	4	1	Chapter XIII Diseases of the musculoskeletal system and connective tissue
Other systemic involvement of connective tissue	0.313115	1.39344	0.616526	2.767	4	1	Chapter XIII Diseases of the musculoskeletal system and connective tissue
Alcoholic liver disease	0.715631	1.09224	0.654916	1.73641	4	1	Chapter XI Diseases of the digestive system
Viral infections characterized by skin and mucous membrane lesions	0.401167	0	0	2.63562	4	1	Chapter I Certain infectious and parasitic diseases
Viral warts	1	0	0	122.513	4	1	Chapter I Certain infectious and parasitic diseases
Malignant neoplasm of intrahepatic ducts, biliary tract and gallbladder, excluding all cancers (controls excluding all cancers)	0.0306278	0.163952	0.00410602	0.938557	4	0.8797	Chapter II Neoplasms
Malignant neoplasm of kidney, except renal pelvis, excluding all cancers (controls excluding all cancers)	0.623411	0	0	4.00818	4	1	Chapter II Neoplasms
Non-Hodgkin lymphoma, all, excluding all cancers (controls excluding all cancers)	1	0.939851	0.296779	2.28778	4	1	Chapter II Neoplasms
Other and unspecified types of non-Hodgkin lymphoma, hilmo, excluding all cancers	0.635652	1.24785	0.443359	2.84774	4	1	Chapter II Neoplasms
Sarcoidosis	0.036918	2.07965	0.957144	4.04177	4	0.908886	Chapter III Diseases of the blood and blood-forming organs and certain disorders involving the immune mechanism
Disorders of iron metabolism	0.00683072	2.71473	1.23992	5.33167	4	0.353148	Chapter IV Endocrine, nutritional and metabolic diseases
Disorders of phosphorus metabolism and phosphatases	1	0.558197	0.0137415	3.32142	4	1	Chapter IV Endocrine, nutritional and metabolic diseases
Obesity	0.770058	0.634709	0.0749504	2.40505	4	1	Chapter IV Endocrine, nutritional and metabolic diseases
Obesity, other/unspecified	0.770058	0.634709	0.0749504	2.40505	4	1	Chapter IV Endocrine, nutritional and metabolic diseases
Type 2 diabetes with peripheral circulatory complications	0.720799	0.873151	0.502731	1.43084	4	1	Chapter IV Endocrine, nutritional and metabolic diseases
Endocarditis	1	0.91787	0.107508	3.53289	4	1	Chapter IX Diseases of the circulatory system
Myocardial infarction, with ST-elevation	0.516015	1.43709	0.0341226	9.33247	4	1	Chapter IX Diseases of the circulatory system
Other aneurysm	1	0	0	7.56776	4	1	Chapter IX Diseases of the circulatory system
Other diseases of pericardium	0.734376	1.25595	0.249393	3.91554	4	1	Chapter IX Diseases of the circulatory system
Other noninfective disorders of lymphatic vessels and lymph nodes	0.409777	0	0	2.27938	4	1	Chapter IX Diseases of the circulatory system
Thoracic aortic aneurysm	1	0	0	122.513	4	1	Chapter IX Diseases of the circulatory system
Other and unspecified degenerative diseases of nervous system	0.420715	0	0	2.10819	4	1	Chapter VI Diseases of the nervous system
Other sleep disorders	1	0.558197	0.0137415	3.32142	4	1	Chapter VI Diseases of the nervous system
Small fibre neuropathy	1	0	0	4.20676	4	1	Chapter VI Diseases of the nervous system
Other disorders of eye and adnexa	0.156794	7.67879	0.145736	96.3182	4	1	Chapter VII Diseases of the eye, adnexa, ear and mastoid process
Visual impairment including blindness (binocular or monocular)	0.401785	0	0	2.55584	4	1	Chapter VII Diseases of the eye, adnexa, ear and mastoid process
Acute pancreatitis	0.420715	0	0	2.10819	4	1	Chapter XI Diseases of the digestive system
Cholecystitis	1	0.65464	0.016048	3.93249	4	1	Chapter XI Diseases of the digestive system
Crohn disease	0.454433	1.38807	0.492118	3.1784	4	1	Chapter XI Diseases of the digestive system
Dental caries	0.449796	1.76967	0.0414652	11.8777	4	1	Chapter XI Diseases of the digestive system
Hernia	0.661721	0.695855	0.185151	1.85037	4	1	Chapter XI Diseases of the digestive system
Oesophageal obstruction	1	0	0	5.58865	4	1	Chapter XI Diseases of the digestive system
Other inflammatory liver diseases	0.495073	0.782627	0.394129	1.41421	4	1	Chapter XI Diseases of the digestive system
Other or unspecified ileus, impaction or obstruction	0.638545	1.22529	0.435549	2.79484	4	1	Chapter XI Diseases of the digestive system
Vascular disorders of the intestines	0.584333	0.57035	0.0674763	2.15348	4	1	Chapter XI Diseases of the digestive system
Arthropathic psoriasis	1	0.694581	0.0169989	4.18891	4	1	Chapter XII Diseases of the skin and subcutaneous tissue
Dermatitis	0.0413026	2.8404	0.867543	7.28111	4	0.916463	Chapter XII Diseases of the skin and subcutaneous tissue
Other and unspecified dermatitis	0.0837071	2.5787	0.661009	7.28764	4	1	Chapter XII Diseases of the skin and subcutaneous tissue
Other disorders of bone density and structure	0.791501	1.05686	0.279141	2.84307	4	1	Chapter XIII Diseases of the musculoskeletal system and connective tissue
Other psoriatic arthropathies	0.666642	1.31497	0.15231	5.17423	4	1	Chapter XIII Diseases of the musculoskeletal system and connective tissue
Other/unspecified seropositive rheumatoid arthritis	0.0630772	2.25527	0.788494	5.27145	4	1	Chapter XIII Diseases of the musculoskeletal system and connective tissue
Polyarthrosis	0.269776	0.26381	0.00657667	1.52499	4	1	Chapter XIII Diseases of the musculoskeletal system and connective tissue
Psoriatic arthropathies	0.492191	1.35548	0.268543	4.24294	4	1	Chapter XIII Diseases of the musculoskeletal system and connective tissue
Seropositive rheumatoid arthritis, wide	0.389991	1.52222	0.475754	3.765	4	1	Chapter XIII Diseases of the musculoskeletal system and connective tissue
Urethral stricture	0.623432	0	0	3.82744	4	1	Chapter XIV Diseases of the genitourinary system
Diffuse large B-cell lymphoma, excluding all cancers (controls excluding all cancers)	1	0.572262	0.0140794	3.40987	4	1	Chapter II Neoplasms
Non-follicular lymphoma, hilmo, excluding all cancers	0.773371	0.592917	0.0701002	2.24148	4	1	Chapter II Neoplasms
Calculus of kidney and ureter	0.400715	2.09212	0.048402	14.5055	4	1	Chapter XIV Diseases of the genitourinary system
Urolithiasis	0.374563	2.30181	0.0528175	16.3018	4	1	Chapter XIV Diseases of the genitourinary system
Viral hepatitis	0.72589	0.439192	0.0108662	2.58296	4	1	Chapter I Certain infectious and parasitic diseases
Other facial nerve disorders	1	0	0	4.20676	4	1	Chapter VI Diseases of the nervous system
Pleural plaque	0.51419	1.27945	0.253923	3.99267	4	1	Chapter X Diseases of the respiratory system
Cholangitis (primary sclerosing, PSC)	0.71795	1.04425	0.121858	4.04773	4	1	Chapter XI Diseases of the digestive system
Cholangitis (primary sclerosing, PSC), with reimbursement 202	1	0.619017	0.0151999	3.70537	4	1	Chapter XI Diseases of the digestive system
Chronic gastritis	0.727237	0.430822	0.0106629	2.53169	4	1	Chapter XI Diseases of the digestive system
Duodenal ulcer - Unspecified as acute or chronic, without haemorrhage or perforation, drug-induced	0.28042	2.00547	0.227797	8.19972	4	1	Chapter XI Diseases of the digestive system
Papulosquamous disorders	1	0.849899	0.0206672	5.20453	4	1	Chapter XII Diseases of the skin and subcutaneous tissue
Psoriasis	1	0.819391	0.0199504	5.00277	4	1	Chapter XII Diseases of the skin and subcutaneous tissue
Nerve, nerve root and plexus disorders	0.800577	0.691838	0.139207	2.10856	4	1	Chapter VI Diseases of the nervous system
Barrett oesophagus	1	0.804068	0.0944867	3.07545	4	1	Chapter XI Diseases of the digestive system
Spinal stenosis	0.519233	0.380045	0.0094266	2.22215	4	1	Chapter XIII Diseases of the musculoskeletal system and connective tissue
Varicose veins	0.274825	0	0	1.7198	4	1	Chapter IX Diseases of the circulatory system
Irritable bowel syndrome	0.62411	0	0	3.66254	4	1	Chapter XI Diseases of the digestive system
Other diseases of anus and rectum	0.369408	1.443	0.378209	3.93064	4	1	Chapter XI Diseases of the digestive system
Ulcerative colitis	0.555689	1.27697	0.0305166	8.15985	4	1	Chapter XI Diseases of the digestive system
Ulcerative colitis, NAS	0.536274	1.35233	0.0322194	8.70714	4	1	Chapter XI Diseases of the digestive system
Dermatitis due to substances taken internally	1	0	0	10.2914	4	1	Chapter XII Diseases of the skin and subcutaneous tissue
Kyphosis	1	1.04405	0.0251869	6.518	4	1	Chapter XIII Diseases of the musculoskeletal system and connective tissue
Coxarthrosis, primary	1	0	0	55.784	4	1	Chapter XIII Diseases of the musculoskeletal system and connective tissue
Meniscus derangement	1	0	0	55.784	4	1	Chapter XIII Diseases of the musculoskeletal system and connective tissue
Other deformities of toe(s)	1	0	0	25.163	4	1	Chapter XIII Diseases of the musculoskeletal system and connective tissue
Other disorders of the musculoskeletal system and connective tissue	0.258096	3.83857	0.0831174	31.8432	4	1	Chapter XIII Diseases of the musculoskeletal system and connective tissue
Other intervertebral disc disorders	0.407014	0	0	2.34288	4	1	Chapter XIII Diseases of the musculoskeletal system and connective tissue
Postprocedural musculoskeletal disorders, not elsewhere classified	1	0.819391	0.0199504	5.00277	4	1	Chapter XIII Diseases of the musculoskeletal system and connective tissue
Primary gonarthrosis, bilateral	1	0	0	883.273	4	1	Chapter XIII Diseases of the musculoskeletal system and connective tissue
Scoliosis	1	0	0	6.43172	4	1	Chapter XIII Diseases of the musculoskeletal system and connective tissue
Spondylolisthesis/Spondylolysis	1	0	0	55.784	4	1	Chapter XIII Diseases of the musculoskeletal system and connective tissue
Other diseases of upper respiratory tract	0.0417282	Inf	0.588831	Inf	4	0.916463	Chapter X Diseases of the respiratory system
Respiratory insufficiency	0.776709	1.18083	0.311139	3.18965	4	1	Chapter X Diseases of the respiratory system
Crohn disease (strict definition, all UC cases excluded)	0.0761674	3.31003	0.627576	11.2081	4	1	Chapter XI Diseases of the digestive system
Diseases of oral cavity, salivary glands and jaws	0.472815	1.64297	0.0386911	10.8863	4	1	Chapter XI Diseases of the digestive system
Zoster [herpes zoster]	1	0	0	10.2914	4	1	Chapter I Certain infectious and parasitic diseases
Unstable angina pectoris	0.62539	0	0	3.51074	4	1	Chapter IX Diseases of the circulatory system
Bell's palsy	1	0	0	6.43172	4	1	Chapter VI Diseases of the nervous system
Diseases of the myoneural junction and muscle	0.623432	0	0	3.82744	4	1	Chapter VI Diseases of the nervous system
Acute pharyngitis	1	0	0	16.005	4	1	Chapter X Diseases of the respiratory system
Other diseases of biliary tract	1	0.519838	0.0128179	3.08126	4	1	Chapter XI Diseases of the digestive system
Dementia in Alzheimer disease	1	0	0	16.005	4	1	Chapter IV Endocrine, nutritional and metabolic diseases
Dementia in other diseases classified elsewhere	1	0	0	122.513	4	1	Chapter IV Endocrine, nutritional and metabolic diseases
Unspecified dementia	0.176289	0	0	1.50363	4	1	Chapter IV Endocrine, nutritional and metabolic diseases
Vascular dementia	1	0	0	9.19102	4	1	Chapter V Mental and behavioural disorders
Alzheimer disease	1	0	0	11.6874	4	1	Chapter VI Diseases of the nervous system
AlzheimerÃ•s disease (Atypical or mixed), excluding more controls	1	0	0	55.784	4	1	Chapter VI Diseases of the nervous system
Circumscribed brain atrophy	1	0	0	122.513	4	1	Chapter VI Diseases of the nervous system
Hydrocephalus	1	0	0	883.273	4	1	Chapter VI Diseases of the nervous system
Unspecific neurodegenerative disorder	1	0	0	11.6874	4	1	Chapter VI Diseases of the nervous system
Vascular dementia (undefined)	1	0	0	7.56776	4	1	Chapter VI Diseases of the nervous system
Benign neoplasm of colon, rectum, anus and anal canal	0.248995	2.19739	0.248264	9.07858	4	1	Chapter II Neoplasms
Benign neoplasm: Ascending colon	1	0	0	19.5892	4	1	Chapter II Neoplasms
Benign neoplasm: Transverse colon	1	0	0	19.5892	4	1	Chapter II Neoplasms
Alkalosis	0.494874	1.53316	0.036264	10.0535	4	1	Chapter IV Endocrine, nutritional and metabolic diseases
Other and unspecified nerve root and plexus disorders, also in other diseases	1	0	0	6.95257	4	1	Chapter VI Diseases of the nervous system
Sleep apnoea	1	0.619017	0.0151999	3.70537	4	1	Chapter VI Diseases of the nervous system
Senile cataract	0.623411	0	0	4.00818	4	1	Chapter VII Diseases of the eye, adnexa, ear and mastoid process
Visual disturbances	1	0	0	25.163	4	1	Chapter VII Diseases of the eye, adnexa, ear and mastoid process
Vocal cord dysfunction	0.0744019	5.13655	0.537054	25.0052	4	1	Chapter X Diseases of the respiratory system
Acute gastritis	1	0	0	4.94011	4	1	Chapter XI Diseases of the digestive system
Colonic or urogenital fistula	1	0	0	55.784	4	1	Chapter XI Diseases of the digestive system
Fissure and fistula of anal and rectal regions	1	0	0	55.784	4	1	Chapter XI Diseases of the digestive system
Functional dyspepsia	1	0	0	34.9433	4	1	Chapter XI Diseases of the digestive system
Haemorrhoids and perianal venous thrombosis	1	0	0	4.20676	4	1	Chapter XI Diseases of the digestive system
Other diseases of peritoneum	1	0	0	19.5892	4	1	Chapter XI Diseases of the digestive system
Ulcer of oesophagus	0.682979	1.21048	0.140615	4.73552	4	1	Chapter XI Diseases of the digestive system
Ventral hernia	0.623432	0	0	3.82744	4	1	Chapter XI Diseases of the digestive system
Cervical disc disorders	1	0	0	13.5147	4	1	Chapter XIII Diseases of the musculoskeletal system and connective tissue
Lumbar disc prolapse	1	0	0	10.2914	4	1	Chapter XIII Diseases of the musculoskeletal system and connective tissue
Sciatica+with lumbago	1	0	0	11.6874	4	1	Chapter XIII Diseases of the musculoskeletal system and connective tissue
Seronegative rheumatoid arthritis	0.494874	1.53316	0.036264	10.0535	4	1	Chapter XIII Diseases of the musculoskeletal system and connective tissue
Shoulder lesions	1	0	0	122.513	4	1	Chapter XIII Diseases of the musculoskeletal system and connective tissue
Soft tissue disorders related to use, overuse and pressure	1	0	0	34.9433	4	1	Chapter XIII Diseases of the musculoskeletal system and connective tissue
Other disorders of bladder	0.425777	1.9175	0.0446666	13.0621	4	1	Chapter XIV Diseases of the genitourinary system
Carpal tunnel syndrome	1	0	0	8.30099	4	1	Chapter VI Diseases of the nervous system
Generalized epilepsy	0.555689	1.27697	0.0305166	8.15985	4	1	Chapter VI Diseases of the nervous system
Other pleural conditions	0.516015	1.43709	0.0341226	9.33247	4	1	Chapter X Diseases of the respiratory system
Cerebral atherosclerosis	1	0	0	25.163	4	1	Chapter IX Diseases of the circulatory system
Collagenous colitis	1	0	0	883.273	4	1	Chapter XI Diseases of the digestive system
Nontoxic multinodular goitre	1	0	0	19.5892	4	1	Chapter IV Endocrine, nutritional and metabolic diseases
Other crystal arthropathies	1	0	0	9.19102	4	1	Chapter XIII Diseases of the musculoskeletal system and connective tissue
Neuromuscular dysfunction of bladder	1	0	0	25.163	4	1	Chapter XIV Diseases of the genitourinary system
Schizophrenia or delusion, excluding more controls	1	0	0	19.5892	4	1	Chapter V Mental and behavioural disorders
Chronic pancreatitis	0.536274	1.35233	0.0322194	8.70714	4	1	Chapter XI Diseases of the digestive system
Motor neuron disease	1	0	0	25.163	4	1	Chapter VI Diseases of the nervous system
Systemic atrophies primarily affecting the central nervous system	1	0	0	34.9433	4	1	Chapter VI Diseases of the nervous system
Malignant neoplasm of oesophagus, excluding all cancers (controls excluding all cancers)	0.192005	5.75792	0.116493	58.5024	4	1	Chapter II Neoplasms
Non-small cell lung cancer, excluding all cancers (controls excluding all cancers)	0.609211	1.09394	0.0263375	6.8636	4	1	Chapter II Neoplasms
Disorder of lipoprotein metabolism, unspecified	1	1.04405	0.0251869	6.518	4	1	Chapter IV Endocrine, nutritional and metabolic diseases
Other mental disorders due to brain damage and dysfunction and to physical disease	1	0	0	25.163	4	1	Chapter IV Endocrine, nutritional and metabolic diseases
Panic disorder	1	0	0	122.513	4	1	Chapter IV Endocrine, nutritional and metabolic diseases
Other embolism and thrombosis	1	0	0	34.9433	4	1	Chapter IX Diseases of the circulatory system
Transient ischemic attack	1	0	0	34.9433	4	1	Chapter IX Diseases of the circulatory system
Vascular diseases of the intestine	1	0	0	25.163	4	1	Chapter IX Diseases of the circulatory system
Disorders of brain, other and unspecified	1	0	0	883.273	4	1	Chapter VI Diseases of the nervous system
Extrapyramidal and movement disorders	1	0	0	34.9433	4	1	Chapter VI Diseases of the nervous system
Memory loss	1	0	0	883.273	4	1	Chapter VI Diseases of the nervous system
Other disorders of nervous system	0.516015	1.43709	0.0341226	9.33247	4	1	Chapter VI Diseases of the nervous system
Other extrapyramidal and movement disorders in other diseases	1	0	0	19.5892	4	1	Chapter VI Diseases of the nervous system
Conjunctivitis (acute, non atopic)	1	0	0	55.784	4	1	Chapter VII Diseases of the eye, adnexa, ear and mastoid process
Other and unspecified visual disturbances	1	0	0	34.9433	4	1	Chapter VII Diseases of the eye, adnexa, ear and mastoid process
Other specified and unspecified retinal disorders	1	0	0	122.513	4	1	Chapter VII Diseases of the eye, adnexa, ear and mastoid process
Bronchitis, not specified as acute or chronic	0.120055	11.5115	0.194557	221.635	4	1	Chapter X Diseases of the respiratory system
Pneumothorax	1	0	0	7.56776	4	1	Chapter X Diseases of the respiratory system
Abscess of anal and rectal regions	1	0	0	55.784	4	1	Chapter XI Diseases of the digestive system
Impaction of intestines	1	0	0	16.005	4	1	Chapter XI Diseases of the digestive system
Intestinal adhesions without obstruction	1	0	0	34.9433	4	1	Chapter XI Diseases of the digestive system
Other and unspecified abdominal hernia	1	0	0	122.513	4	1	Chapter XI Diseases of the digestive system
Postprocedural disorders of digestive system, not elsewhere classified	1	0	0	34.9433	4	1	Chapter XI Diseases of the digestive system
Recurring oral aphthae	1	0	0	55.784	4	1	Chapter XI Diseases of the digestive system
Stomatitis and related lesions	1	0	0	25.163	4	1	Chapter XI Diseases of the digestive system
Toxic colitis	1	0	0	34.9433	4	1	Chapter XI Diseases of the digestive system
Volvulus	1	0	0	883.273	4	1	Chapter XI Diseases of the digestive system
Actinic keratosis	1	0	0	122.513	4	1	Chapter XII Diseases of the skin and subcutaneous tissue
Cutaneous abscess, furuncle and carbuncle	1	0	0	11.6874	4	1	Chapter XII Diseases of the skin and subcutaneous tissue
Other and unspecified disorders of skin and subcutaneous tissue	1	0	0	34.9433	4	1	Chapter XII Diseases of the skin and subcutaneous tissue
Other disorders of skin and subcutaneous tissue, not elsewhere classified	1	0	0	6.43172	4	1	Chapter XII Diseases of the skin and subcutaneous tissue
Radiation-related disorders of the skin and subcutaneous tissue	1	0	0	122.513	4	1	Chapter XII Diseases of the skin and subcutaneous tissue
Skin changes due to chronic exposure to nonionizing radiation	1	0	0	122.513	4	1	Chapter XII Diseases of the skin and subcutaneous tissue
Collapsed vertebra, not elsewhere classified	1	0	0	34.9433	4	1	Chapter XIII Diseases of the musculoskeletal system and connective tissue
Polyarthritis, unspecified	1	0	0	883.273	4	1	Chapter XIII Diseases of the musculoskeletal system and connective tissue
Cystitis	1	0	0	122.513	4	1	Chapter XIV Diseases of the genitourinary system
Leiomyoma of uterus	0.627221	0	0	3.37093	4	1	Chapter II Neoplasms
Pruritus	1	0	0	13.5147	4	1	Chapter XII Diseases of the skin and subcutaneous tissue
Excessive, frequent and irregular menstruation	1	0	0	6.95257	4	1	Chapter XIV Diseases of the genitourinary system
Menorrhagia	1	0	0	5.58865	4	1	Chapter XIV Diseases of the genitourinary system
Other and unspecified psoriasis	1	0	0	4.42589	4	1	Chapter XII Diseases of the skin and subcutaneous tissue
Benign neoplasm of other and unspecified endocrine glands	1	0	0	11.6874	4	1	Chapter II Neoplasms
Hyperplasia of prostate	1	0	0	34.9433	4	1	Chapter XIV Diseases of the genitourinary system
Other disorders of the genitourinary system	1	0	0	122.513	4	1	Chapter XIV Diseases of the genitourinary system
Nail disorders	1	0	0	883.273	4	1	Chapter XII Diseases of the skin and subcutaneous tissue
Migraine	0.318803	2.87795	0.0645961	21.6201	4	1	Chapter VI Diseases of the nervous system
Allergic asthma (mode)	0.0817226	23.0141	0.292507	1780.48	4	1	Chapter X Diseases of the respiratory system
Nasal polyp	0.289095	3.28949	0.0726973	25.7656	4	1	Chapter X Diseases of the respiratory system
Polymyalgia rheumatica	0.192005	5.75792	0.116493	58.5024	4	1	Chapter XIII Diseases of the musculoskeletal system and connective tissue
Trigger finger	1	0	0	122.513	4	1	Chapter XIII Diseases of the musculoskeletal system and connective tissue
Other specified/unspecified bacterial intestinal infections	1	0	0	122.513	4	1	Chapter I Certain infectious and parasitic diseases
Other and/or unspecified nontoxic goitre	1	0	0	34.9433	4	1	Chapter IV Endocrine, nutritional and metabolic diseases
Inflammatory diseases of the central nervous system	1	0	0	883.273	4	1	Chapter VI Diseases of the nervous system
Migraine, unspecified, drug-induced	1	0	0	122.513	4	1	Chapter VI Diseases of the nervous system
Noninflammatory disorders of female genital tract	1	0	0	10.2914	4	1	Chapter XIV Diseases of the genitourinary system
Hallux valgus (acquired)	1	0	0	55.784	4	1	Chapter XIII Diseases of the musculoskeletal system and connective tissue
Spondyloarthritis	1	0	0	883.273	4	1	Chapter XIII Diseases of the musculoskeletal system and connective tissue
Malignant neoplasm of prostate, excluding all cancers (controls excluding all cancers)	1	0	0	122.513	4	1	Chapter II Neoplasms
Calculus of lower urinary tract	1	0	0	883.273	4	1	Chapter XIV Diseases of the genitourinary system
Diseases of male genital organs	1	0	0	25.163	4	1	Chapter XIV Diseases of the genitourinary system
Inflammatory diseases of prostate (prostatitis)	1	0	0	883.273	4	1	Chapter XIV Diseases of the genitourinary system
Other disorders of prostate	1	0	0	883.273	4	1	Chapter XIV Diseases of the genitourinary system
Rotator cuff syndrome	1	0	0	883.273	4	1	Chapter XIII Diseases of the musculoskeletal system and connective tissue
Umbilical hernia	1	0	0	55.784	4	1	Chapter XI Diseases of the digestive system
Malignant neoplasm of stomach, excluding all cancers (controls excluding all cancers)	1	0	0	122.513	4	1	Chapter II Neoplasms
Other intracranial haemorrhages	1	0	0	883.273	4	1	Chapter IX Diseases of the circulatory system
Wrist or foot drop (acquired)	1	0	0	34.9433	4	1	Chapter XIII Diseases of the musculoskeletal system and connective tissue
Neuralgia and neuritis, unspecified	1	0	0	883.273	4	1	Chapter XIII Diseases of the musculoskeletal system and connective tissue
Trochanteric bursitis	1	0	0	122.513	4	1	Chapter XIII Diseases of the musculoskeletal system and connective tissue
Other infectious diseases	1	0	0	25.163	4	1	Chapter I Certain infectious and parasitic diseases
Other disorders of male genital organs	1	0	0	883.273	4	1	Chapter XIV Diseases of the genitourinary system
Hydrocele	1	0	0	883.273	4	1	Chapter XIV Diseases of the genitourinary system
Adenomyosis (Endometriosis of uterus)	1	0	0	19.5892	4	1	Chapter XIV Diseases of the genitourinary system
Endometriosis	1	0	0	19.5892	4	1	Chapter XIV Diseases of the genitourinary system
Polyp of the female genital tract	1	0	0	25.163	4	1	Chapter XIV Diseases of the genitourinary system
Other disorders of white blood cells	1	0	0	883.273	4	1	Chapter III Diseases of the blood and blood-forming organs and certain disorders involving the immune mechanism
MS-disease / Multiple Sclerosis	1	0	0	883.273	4	1	Chapter VI Diseases of the nervous system
Other diseases of spinal cord	1	0	0	883.273	4	1	Chapter VI Diseases of the nervous system
Parkinson's disease	1	0	0	883.273	4	1	Chapter VI Diseases of the nervous system
Benign neoplasm of other and ill-defined parts of digestive system	1	0	0	13.5147	4	1	Chapter II Neoplasms
Other abnormal uterine and vaginal bleeding	1	0	0	122.513	4	1	Chapter XIV Diseases of the genitourinary system
Other noninflammatory disorders of uterus, except cervix	1	0	0	122.513	4	1	Chapter XIV Diseases of the genitourinary system
Myalgia	1	0	0	883.273	4	1	Chapter XIII Diseases of the musculoskeletal system and connective tissue
Other necrotizing vasculopathies	0.0817226	23.0141	0.292507	1780.48	4	1	Chapter XIII Diseases of the musculoskeletal system and connective tissue
Radiculopathy	1	0	0	883.273	4	1	Chapter XIII Diseases of the musculoskeletal system and connective tissue
Other, unspecified and serous retinal detachments	1	0	0	883.273	4	1	Chapter VII Diseases of the eye, adnexa, ear and mastoid process
Irregular menses	1	0	0	883.273	4	1	Chapter XIV Diseases of the genitourinary system
Other bursopathies	1	0	0	883.273	4	1	Chapter XIII Diseases of the musculoskeletal system and connective tissue
Malignant neoplasm of corpus uteri, excluding all cancers (controls excluding all cancers)	1	0	0	122.513	4	1	Chapter II Neoplasms
Fibroblastic disorders	1	0	0	122.513	4	1	Chapter XIII Diseases of the musculoskeletal system and connective tissue
Other female pelvic inflammatory diseases	1	0	0	883.273	4	1	Chapter XIV Diseases of the genitourinary system
Palmar fascial fibromatosis [Dupuytren]	1	0	0	883.273	4	1	Chapter XIII Diseases of the musculoskeletal system and connective tissue
Haemangioma and lymphangioma, any site	1	0	0	883.273	4	1	Chapter II Neoplasms
Haemangioma, any site	1	0	0	883.273	4	1	Chapter II Neoplasms
Other hammer toe(s) (acquired)	1	0	0	122.513	4	1	Chapter XIII Diseases of the musculoskeletal system and connective tissue
Chronic rhinitis, nasopharyngitis and pharyngitis	1	0	0	883.273	4	1	Chapter X Diseases of the respiratory system
Chronic sinusitis	1	0	0	883.273	4	1	Chapter X Diseases of the respiratory system
Other disorders of bone	1	0	0	883.273	4	1	Chapter XIII Diseases of the musculoskeletal system and connective tissue
Condition for Implicit Sepsis (Organ dysfunction codes)	2.89287e-88	6.8602	5.6872	8.28098	5	1.86951e-86	Chapter I Certain infectious and parasitic diseases
Implicit bacterial Sepsis	6.66063e-93	7.15409	5.92955	8.63487	5	6.88709e-91	Chapter I Certain infectious and parasitic diseases
Implicit Sepsis	3.12628e-83	6.74092	5.5728	8.15529	5	1.61628e-81	Chapter I Certain infectious and parasitic diseases
Hyperkalaemia	1.34807e-90	7.30445	6.03845	8.83845	5	9.95645e-89	Chapter IV Endocrine, nutritional and metabolic diseases
Hypertensive Renal Disease	8.39699e-93	7.21691	5.97974	8.71436	5	7.23541e-91	Chapter IX Diseases of the circulatory system
Asthma, excluding more controls	2.23429e-30	5.95348	4.44918	7.93838	5	7.21954e-30	Chapter X Diseases of the respiratory system
Asthma, unspecified (mode)	1.02722e-30	6.04133	4.5112	8.05923	5	3.34008e-30	Chapter X Diseases of the respiratory system
Bronchiectasis	1.57671e-47	6.15818	4.86865	7.77352	5	9.15909e-47	Chapter X Diseases of the respiratory system
Chronic lower respiratory diseases	6.36778e-46	5.55286	4.43033	6.94589	5	3.53994e-45	Chapter X Diseases of the respiratory system
COPD, hospital admissions 1, only main diagnosis	1.05383e-48	5.56097	4.46362	6.9125	5	6.64426e-48	Chapter X Diseases of the respiratory system
Diseases of the respiratory system	8.19814e-61	5.44537	4.47543	6.61973	5	7.30765e-60	Chapter X Diseases of the respiratory system
Emphysema	5.58096e-42	5.7941	4.54896	7.36124	5	2.64712e-41	Chapter X Diseases of the respiratory system
Influenza and pneumonia	5.24206e-82	6.66213	5.50736	8.05726	5	1.69384e-80	Chapter X Diseases of the respiratory system
Later onset COPD	4.87134e-40	5.79265	4.5202	7.40134	5	2.2092e-39	Chapter X Diseases of the respiratory system
Other acute lower respiratory infections	9.79365e-70	6.64157	5.41879	8.12993	5	1.33245e-68	Chapter X Diseases of the respiratory system
Other diseases of pleura	8.44065e-74	6.16731	5.0908	7.46945	5	1.50476e-72	Chapter X Diseases of the respiratory system
Other respiratory disorders and diseases	4.94269e-63	5.9088	4.83301	7.21623	5	4.82145e-62	Chapter X Diseases of the respiratory system
Pneumonia, organism unspecified	1.62917e-81	6.73842	5.56295	8.16314	5	4.67934e-80	Chapter X Diseases of the respiratory system
Unspecified acute lower respiratory infection	2.00705e-72	6.83941	5.58497	8.36998	5	3.14437e-71	Chapter X Diseases of the respiratory system
Acute renal failure	9.1761e-110	7.99327	6.6345	9.64473	5	1.58135e-107	Chapter XIV Diseases of the genitourinary system
Chronic kidney disease	1.77079e-123	9.08095	7.52389	10.979	5	9.15501e-121	Chapter XIV Diseases of the genitourinary system
Chronic nephritic syndrome	5.99655e-83	6.92888	5.71576	8.39991	5	2.58351e-81	Chapter XIV Diseases of the genitourinary system
Dialysis	1.06929e-98	7.59771	6.29693	9.17319	5	1.38206e-96	Chapter XIV Diseases of the genitourinary system
Renal tubulo-interstitial diseases	1.64066e-116	8.45692	7.01315	10.2202	5	4.24111e-114	Chapter XIV Diseases of the genitourinary system
Other and unspecified iron deficiency	4.22869e-48	4.58829	3.76159	5.58933	5	2.54213e-47	Chapter III Diseases of the blood and blood-forming organs and certain disorders involving the immune mechanism
Disorders of lipoprotein metabolism and other lipidaemias	2.31333e-23	2.97184	2.41164	3.65176	5	6.46483e-23	Chapter IV Endocrine, nutritional and metabolic diseases
Bacterial infection, other or unspecified	3.34637e-28	6.02495	4.43992	8.14402	5	1.04853e-27	Chapter I Certain infectious and parasitic diseases
Bacterial intestinal infections, IBD co-morbidities	4.8189e-14	4.48763	3.07872	6.47221	5	1.04241e-13	Chapter I Certain infectious and parasitic diseases
Bacterial, viral and other infectious agents	1.84844e-79	7.24441	5.93371	8.84277	5	4.43181e-78	Chapter I Certain infectious and parasitic diseases
Candidiasis	2.22935e-38	6.01483	4.64297	7.76962	5	9.52541e-38	Chapter I Certain infectious and parasitic diseases
Certain infectious and parasitic diseases	1.35924e-73	6.09105	5.03177	7.36996	5	2.34243e-72	Chapter I Certain infectious and parasitic diseases
Diarrhoea and gastroenteritis of presumed infectious origin	6.16676e-50	5.53231	4.45511	6.85551	5	4.03572e-49	Chapter I Certain infectious and parasitic diseases
Enterocolitis due to Clostridium difficile	3.88972e-21	4.87446	3.55816	6.63584	5	1.02601e-20	Chapter I Certain infectious and parasitic diseases
Explicit Sepsis	2.0889e-80	6.78242	5.59087	8.22575	5	5.684e-79	Chapter I Certain infectious and parasitic diseases
Implicit fungal Sepsis	1.72736e-59	6.52429	5.252	8.09166	5	1.39538e-58	Chapter I Certain infectious and parasitic diseases
Implicit viral Sepsis	5.96103e-68	6.21681	5.09379	7.58389	5	7.1671e-67	Chapter I Certain infectious and parasitic diseases
Intestinal infectious diseases	1.06032e-57	5.89021	4.78005	7.24825	5	8.06153e-57	Chapter I Certain infectious and parasitic diseases
Mycoses	6.54296e-45	6.35968	4.97237	8.11649	5	3.56075e-44	Chapter I Certain infectious and parasitic diseases
Other bacterial agents as the cause of diseases classified to other chapters	1.77696e-71	6.72698	5.49459	8.22775	5	2.59346e-70	Chapter I Certain infectious and parasitic diseases
Other bacterial diseases	1.7268e-77	6.6675	5.48763	8.09582	5	3.88154e-76	Chapter I Certain infectious and parasitic diseases
Other bacterial intestinal infections	5.00529e-16	4.65294	3.25483	6.59231	5	1.15524e-15	Chapter I Certain infectious and parasitic diseases
Other septicaemia	1.25798e-82	7.20012	5.91738	8.75502	5	4.33583e-81	Chapter I Certain infectious and parasitic diseases
Other viral diseases	1.60615e-13	4.3879	3.00203	6.34241	5	3.40319e-13	Chapter I Certain infectious and parasitic diseases
Other viral diseases, not elsewhere classified	2.37001e-06	3.70996	2.15272	6.21493	5	4.04388e-06	Chapter I Certain infectious and parasitic diseases
Streptococcus and staphylococcus as the cause of diseases classified to other chapters	7.60342e-59	6.43271	5.18188	7.97634	5	6.04765e-58	Chapter I Certain infectious and parasitic diseases
Viral agents as the cause of diseases classified to other chapters	2.18523e-15	4.78887	3.2987	6.88806	5	4.97693e-15	Chapter I Certain infectious and parasitic diseases
Viral and other specified intestinal infections	1.47143e-23	5.30796	3.88335	7.21595	5	4.15699e-23	Chapter I Certain infectious and parasitic diseases
Chronic lymphocytic leukaemia and small lyphocytis leukaemia, excluding all cancers (controls excluding all cancers)	5.73266e-17	4.41723	3.16249	6.11817	5	1.35333e-16	Chapter II Neoplasms
Lung cancer and mesothelioma	3.93998e-27	6.07693	4.44223	8.27409	5	1.19822e-26	Chapter II Neoplasms
Other malignant neoplasms of skin (=non-melanoma skin cancer), excluding all cancers (controls excluding all cancers)	0.030741	2.95068	0.948691	7.88269	5	0.0405436	Chapter II Neoplasms
Squamous cell neoplasms and carcinomas of the skin, excluding all cancers (controls excluding all cancers)	0.0373924	2.78627	0.901667	7.36488	5	0.0482091	Chapter II Neoplasms
Agranulocytosis	3.30244e-32	6.52804	4.84893	8.75921	5	1.13824e-31	Chapter III Diseases of the blood and blood-forming organs and certain disorders involving the immune mechanism
Anaemia in chronic diseases classified elsewhere	9.07205e-83	7.5151	6.15589	9.17097	5	3.35018e-81	Chapter III Diseases of the blood and blood-forming organs and certain disorders involving the immune mechanism
Diseases of spleen	6.45534e-11	4.3138	2.81527	6.51469	5	1.28362e-10	Chapter III Diseases of the blood and blood-forming organs and certain disorders involving the immune mechanism
Diseases of the blood and blood-forming organs and certain disorders involving the immune mechanism	2.7559e-75	6.19404	5.11815	7.49431	5	5.69919e-74	Chapter III Diseases of the blood and blood-forming organs and certain disorders involving the immune mechanism
Folate deficiency anaemia	3.94127e-08	3.86489	2.40295	6.0906	5	7.17477e-08	Chapter III Diseases of the blood and blood-forming organs and certain disorders involving the immune mechanism
Idiopathic thrombocytopenic purpura	5.18522e-22	8.16208	5.39087	12.3288	5	1.389e-21	Chapter III Diseases of the blood and blood-forming organs and certain disorders involving the immune mechanism
Other anaemias	1.80589e-71	6.29925	5.1776	7.66149	5	2.59346e-70	Chapter III Diseases of the blood and blood-forming organs and certain disorders involving the immune mechanism
Other and unspecified anaemias	1.46156e-72	6.38979	5.25093	7.77064	5	2.36133e-71	Chapter III Diseases of the blood and blood-forming organs and certain disorders involving the immune mechanism
Other and unspecified aplastic anaemias	4.56635e-38	6.3962	4.8878	8.34572	5	1.93508e-37	Chapter III Diseases of the blood and blood-forming organs and certain disorders involving the immune mechanism
Other coagulation defects	2.72715e-07	3.64987	2.23784	5.81652	5	4.76331e-07	Chapter III Diseases of the blood and blood-forming organs and certain disorders involving the immune mechanism
Other diseases of blood and blood-forming organs	9.32481e-21	6.81394	4.62206	9.99663	5	2.44717e-20	Chapter III Diseases of the blood and blood-forming organs and certain disorders involving the immune mechanism
Purpura and other haemorrhagic conditions	2.89057e-55	6.27649	5.03535	7.81089	5	2.1349e-54	Chapter III Diseases of the blood and blood-forming organs and certain disorders involving the immune mechanism
Thrombocytopenia, unspecified	7.44473e-53	6.28717	5.01849	7.86429	5	5.1319e-52	Chapter III Diseases of the blood and blood-forming organs and certain disorders involving the immune mechanism
Vitamin B12 deficiency anaemia	5.70103e-08	4.02019	2.44886	6.45695	5	1.03057e-07	Chapter III Diseases of the blood and blood-forming organs and certain disorders involving the immune mechanism
Acidosis	9.75527e-67	6.21198	5.08233	7.58807	5	1.12077e-65	Chapter IV Endocrine, nutritional and metabolic diseases
Bipolar affective disorders	0.011603	2.6228	1.14385	5.50324	5	0.0157447	Chapter IV Endocrine, nutritional and metabolic diseases
Deficiency of other B group vitamins	1.35347e-08	3.68536	2.36795	5.63083	5	2.49909e-08	Chapter IV Endocrine, nutritional and metabolic diseases
Delirium, not induced by alcohol and other psychoactive substances	1.39601e-33	5.62339	4.3057	7.32195	5	5.01207e-33	Chapter IV Endocrine, nutritional and metabolic diseases
Depression	6.14817e-26	4.58412	3.49719	5.98034	5	1.79582e-25	Chapter IV Endocrine, nutritional and metabolic diseases
Depression or dysthymia	2.16031e-26	4.42359	3.40373	5.72284	5	6.38217e-26	Chapter IV Endocrine, nutritional and metabolic diseases
Disorders of calcium metabolism	8.49207e-46	5.84022	4.62856	7.35316	5	4.67064e-45	Chapter IV Endocrine, nutritional and metabolic diseases
Disorders of magnesium metabolism	5.78221e-27	4.82579	3.66975	6.31723	5	1.73803e-26	Chapter IV Endocrine, nutritional and metabolic diseases
Disorders of mineral metabolism	2.91063e-49	5.36166	4.32789	6.63008	5	1.85777e-48	Chapter IV Endocrine, nutritional and metabolic diseases
Disorders of other endocrine glands	6.60495e-33	4.58352	3.6095	5.80091	5	2.32296e-32	Chapter IV Endocrine, nutritional and metabolic diseases
Disorders of parathyroid gland	9.76963e-45	5.14501	4.13162	6.39218	5	5.20711e-44	Chapter IV Endocrine, nutritional and metabolic diseases
Disorders of plasma-protein metabolism, not elsewhere classified	1.03149e-26	5.61913	4.1552	7.56529	5	3.08255e-26	Chapter IV Endocrine, nutritional and metabolic diseases
Disorders of the thyroid gland	1.4579e-39	5.61482	4.39431	7.15464	5	6.4422e-39	Chapter IV Endocrine, nutritional and metabolic diseases
Fluid overload	4.62926e-84	7.16858	5.90316	8.70613	5	2.65925e-82	Chapter IV Endocrine, nutritional and metabolic diseases
Hyperlipidaemia, other/unspecified	1.17877e-19	4.23323	3.13954	5.66977	5	2.98737e-19	Chapter IV Endocrine, nutritional and metabolic diseases
Hyperosmolality and hypernatraemia	3.83477e-09	3.66005	2.3975	5.49357	5	7.23568e-09	Chapter IV Endocrine, nutritional and metabolic diseases
Hyperparathyroidism	4.95608e-46	5.33821	4.28073	6.64193	5	2.7851e-45	Chapter IV Endocrine, nutritional and metabolic diseases
Hypo-osmolality and hyponatraemia	2.55029e-60	6.76394	5.43137	8.41322	5	2.16147e-59	Chapter IV Endocrine, nutritional and metabolic diseases
Hypokalaemia	9.00528e-37	5.98613	4.59701	7.77104	5	3.72458e-36	Chapter IV Endocrine, nutritional and metabolic diseases
Iron deficiency	1.56062e-10	4.48274	2.86438	6.9092	5	3.04467e-10	Chapter IV Endocrine, nutritional and metabolic diseases
Metabolic disorders	1.45231e-46	4.18891	3.45898	5.06685	5	8.25106e-46	Chapter IV Endocrine, nutritional and metabolic diseases
Other disorders of fluid, electrolyte and acid-base balance	1.88588e-79	6.38114	5.28097	7.71135	5	4.43181e-78	Chapter IV Endocrine, nutritional and metabolic diseases
Other disorders of glucose regulation and pancreatic internal secretion	6.83858e-83	7.43454	6.09566	9.06301	5	2.71965e-81	Chapter IV Endocrine, nutritional and metabolic diseases
Postprocedural endocrine and metabolic disorders, not elsewhere classified	6.35786e-11	4.21299	2.769	6.31852	5	1.26912e-10	Chapter IV Endocrine, nutritional and metabolic diseases
Type 1 diabetes without complications	1.56851e-49	6.07853	4.83691	7.62563	5	1.01365e-48	Chapter IV Endocrine, nutritional and metabolic diseases
Type 2 diabetes with neurological complications	2.79651e-31	5.55229	4.21652	7.28493	5	9.32772e-31	Chapter IV Endocrine, nutritional and metabolic diseases
Type 2 diabetes with ophthalmic complications	5.12139e-23	5.31271	3.87072	7.25251	5	1.41591e-22	Chapter IV Endocrine, nutritional and metabolic diseases
Type 2 diabetes with renal complications	1.7895e-62	6.63038	5.35502	8.19871	5	1.71329e-61	Chapter IV Endocrine, nutritional and metabolic diseases
Type 2 diabetes without complications	4.53889e-68	5.55996	4.60105	6.71543	5	5.58716e-67	Chapter IV Endocrine, nutritional and metabolic diseases
Vitamin D deficiency	6.86127e-24	5.04324	3.73398	6.77415	5	1.95982e-23	Chapter IV Endocrine, nutritional and metabolic diseases
Volume depletion	7.10946e-75	6.71537	5.50864	8.1821	5	1.41369e-73	Chapter IV Endocrine, nutritional and metabolic diseases
!Phlebitis/thrombophlebitis venae iliacae [externae/internae/communis], drug-induced	1.26176e-14	4.90586	3.32146	7.17352	5	2.82394e-14	Chapter IX Diseases of the circulatory system
Abdominal aortic aneurysm (AAA)	3.96005e-13	4.51749	3.04677	6.62173	5	8.25544e-13	Chapter IX Diseases of the circulatory system
Angina pectoris	1.16632e-24	4.56212	3.45748	5.98912	5	3.36864e-24	Chapter IX Diseases of the circulatory system
Aortic aneurysm	2.41368e-12	4.40267	2.94633	6.49709	5	4.9323e-12	Chapter IX Diseases of the circulatory system
Arterial embolism and thrombosis of lower extremity artery	1.04896e-21	5.02636	3.66373	6.85369	5	2.79542e-21	Chapter IX Diseases of the circulatory system
Atherosclerosis, excluding cerebral and coronary sclerosis	1.01344e-47	5.73482	4.57622	7.17154	5	6.0224e-47	Chapter IX Diseases of the circulatory system
Atrial fibrillation and flutter	1.59686e-68	7.19289	5.81433	8.89227	5	2.06395e-67	Chapter IX Diseases of the circulatory system
AV-block	7.99758e-12	4.3901	2.90937	6.53857	5	1.62147e-11	Chapter IX Diseases of the circulatory system
Bradycardia, unspecified, drug-induced	2.22473e-06	3.37708	2.04042	5.44381	5	3.80856e-06	Chapter IX Diseases of the circulatory system
Cardiac arrest	1.78555e-60	6.58414	5.3031	8.16111	5	1.53855e-59	Chapter IX Diseases of the circulatory system
Cardiomyopathy	9.18985e-08	3.78671	2.3374	6.00403	5	1.63833e-07	Chapter IX Diseases of the circulatory system
Cardiomyopathy, other and unspecified	8.34265e-11	4.6204	2.94639	7.13841	5	1.65255e-10	Chapter IX Diseases of the circulatory system
Conduction disorders	1.00164e-44	5.92939	4.67641	7.50077	5	5.28418e-44	Chapter IX Diseases of the circulatory system
Coronary atherosclerosis	1.25158e-47	5.39082	4.33337	6.69363	5	7.35301e-47	Chapter IX Diseases of the circulatory system
Death due to cardiac causes	2.69037e-44	4.64461	3.77327	5.70651	5	1.39092e-43	Chapter IX Diseases of the circulatory system
DVT of lower extremities	2.60533e-17	5.09404	3.54568	7.25894	5	6.23591e-17	Chapter IX Diseases of the circulatory system
Heart failure, strict	3.00696e-77	6.71517	5.52246	8.16086	5	6.47748e-76	Chapter IX Diseases of the circulatory system
Hypertension	8.69869e-41	4.16712	3.40292	5.09313	5	4.05155e-40	Chapter IX Diseases of the circulatory system
Hypertension, essential	9.48723e-44	4.33197	3.54453	5.28637	5	4.71625e-43	Chapter IX Diseases of the circulatory system
Hypertension, portal	5.40418e-80	7.27685	5.961	8.88153	5	1.39698e-78	Chapter IX Diseases of the circulatory system
Hypertension, Pulmonary Arterial	3.01041e-60	6.33298	5.12196	7.82462	5	2.51029e-59	Chapter IX Diseases of the circulatory system
Hypotension	4.52692e-67	6.56793	5.34584	8.05916	5	5.31913e-66	Chapter IX Diseases of the circulatory system
Ischaemic heart disease, wide definition	6.42926e-44	5.3116	4.24024	6.64029	5	3.25875e-43	Chapter IX Diseases of the circulatory system
Ischaemic Stroke, excluding all haemorrhages	2.61469e-22	4.46225	3.34328	5.92098	5	7.04059e-22	Chapter IX Diseases of the circulatory system
Left bundle-branch block	3.11847e-33	5.79108	4.40658	7.58466	5	1.10428e-32	Chapter IX Diseases of the circulatory system
Major coronary heart disease event	5.25917e-36	5.50979	4.27149	7.08365	5	2.12421e-35	Chapter IX Diseases of the circulatory system
Myocardial infarction, strict	2.0462e-44	5.75094	4.54933	7.25136	5	1.06857e-43	Chapter IX Diseases of the circulatory system
Myocardial infarction, without ST-elevation	1.31616e-12	4.5093	3.01348	6.66688	5	2.71097e-12	Chapter IX Diseases of the circulatory system
Oesophageal varices	6.16978e-62	6.38088	5.17101	7.86804	5	5.5961e-61	Chapter IX Diseases of the circulatory system
Other arrhythmias	7.2631e-13	4.41533	2.98171	6.46162	5	1.50804e-12	Chapter IX Diseases of the circulatory system
Other arterial embolism and thrombosis	2.19367e-21	4.36439	3.26196	5.80385	5	5.81604e-21	Chapter IX Diseases of the circulatory system
Other diseases of arteries and capillaries	3.48149e-40	5.45851	4.29682	6.91545	5	1.59286e-39	Chapter IX Diseases of the circulatory system
Other disorders of veins	0.0018426	2.96117	1.4354	5.7401	5	0.00267591	Chapter IX Diseases of the circulatory system
Other or ill-defined heart diseases	2.43225e-62	6.53952	5.28737	8.07528	5	2.28631e-61	Chapter IX Diseases of the circulatory system
Other other unspecified disorders of the circulatory system	8.21232e-60	6.60882	5.31468	8.2043	5	6.73931e-59	Chapter IX Diseases of the circulatory system
Other peripheral vascular diseases	2.34606e-51	5.88088	4.71599	7.31905	5	1.55502e-50	Chapter IX Diseases of the circulatory system
Other pulmonary heart/vessel disease	3.41945e-71	6.94881	5.65728	8.52871	5	4.77799e-70	Chapter IX Diseases of the circulatory system
Other specified cerebrovascular diseases, other cerebrovascular disorders in diseases classified elsewhere	5.9514e-31	5.4244	4.12763	7.10102	5	1.95979e-30	Chapter IX Diseases of the circulatory system
Paroxysmal tachycardia	1.14049e-26	5.53391	4.10139	7.42995	5	3.38869e-26	Chapter IX Diseases of the circulatory system
Peripheral artery disease	1.43124e-60	6.08666	4.94575	7.48309	5	1.25416e-59	Chapter IX Diseases of the circulatory system
Phlebitis and thrombophlebitis (not including DVT)	6.98029e-14	5.05957	3.3571	7.54445	5	1.49124e-13	Chapter IX Diseases of the circulatory system
Pulmonary embolism	1.29595e-11	4.03512	2.72611	5.89358	5	2.60703e-11	Chapter IX Diseases of the circulatory system
Rheumatic valve diseases	2.40624e-43	5.83854	4.59663	7.39784	5	1.18479e-42	Chapter IX Diseases of the circulatory system
Right bundle-branch block	8.75433e-20	4.85875	3.50722	6.68563	5	2.22955e-19	Chapter IX Diseases of the circulatory system
Secondary right heart disease	1.09985e-71	7.01139	5.70702	8.60636	5	1.67241e-70	Chapter IX Diseases of the circulatory system
Sequelae of cerebrovascular disease	1.66781e-29	5.29043	4.01433	6.9435	5	5.32258e-29	Chapter IX Diseases of the circulatory system
Stroke, excluding SAH	1.88308e-17	4.03149	2.95997	5.44852	5	4.52815e-17	Chapter IX Diseases of the circulatory system
Stroke, including SAH	1.72978e-18	4.12056	3.04158	5.54127	5	4.32028e-18	Chapter IX Diseases of the circulatory system
Venous thromboembolism	3.73848e-27	5.37441	4.0159	7.16032	5	1.14367e-26	Chapter IX Diseases of the circulatory system
Any mental disorder	1.18571e-42	5.17423	4.1306	6.46599	5	5.78315e-42	Chapter V Mental and behavioural disorders
Mood disorders, excluding more controls	9.40416e-30	4.60992	3.58089	5.91147	5	3.01985e-29	Chapter V Mental and behavioural disorders
Smoking dependency	7.10255e-45	5.78059	4.57574	7.28527	5	3.82502e-44	Chapter V Mental and behavioural disorders
Substance abuse, excluding more controls	1.6e-36	4.78008	3.78899	6.0127	5	6.56509e-36	Chapter V Mental and behavioural disorders
Cerebral cysts	7.12561e-08	4.80765	2.73223	8.27136	5	1.2836e-07	Chapter VI Diseases of the nervous system
Cerebral palsy and other paralytic syndromes	1.75807e-12	3.8893	2.69852	5.54182	5	3.60684e-12	Chapter VI Diseases of the nervous system
Epilepsy	1.27423e-07	3.82567	2.33869	6.12077	5	2.24839e-07	Chapter VI Diseases of the nervous system
Episodal and paroxysmal disorders	8.21313e-16	4.22437	3.01417	5.86804	5	1.87885e-15	Chapter VI Diseases of the nervous system
Falls/tendency to fall	7.35821e-53	6.33011	5.04881	7.92487	5	5.1319e-52	Chapter VI Diseases of the nervous system
Hemiplegia	1.71156e-17	4.49706	3.2254	6.21971	5	4.13494e-17	Chapter VI Diseases of the nervous system
Neurological diseases	1.10963e-33	5.14452	3.99377	6.60428	5	4.01174e-33	Chapter VI Diseases of the nervous system
Other and unspecified polyneuropathies, also in other diseases	3.01135e-52	6.0409	4.83872	7.52915	5	2.02191e-51	Chapter VI Diseases of the nervous system
Other degenerative diseases of the nervous system	3.5126e-13	4.86694	3.22134	7.26773	5	7.35228e-13	Chapter VI Diseases of the nervous system
Other neurological diseases	1.07643e-11	4.33634	2.87606	6.45311	5	2.17388e-11	Chapter VI Diseases of the nervous system
Background diabetic retinopathy	4.01552e-48	5.98918	4.75789	7.52337	5	2.44238e-47	Chapter VII Diseases of the eye, adnexa, ear and mastoid process
Diabetic nephropathy, excluding more controls	1.62948e-66	6.80225	5.51327	8.38131	5	1.83139e-65	Chapter VII Diseases of the eye, adnexa, ear and mastoid process
Diabetic neuropathy	8.57041e-33	5.36044	4.12042	6.94805	5	2.99385e-32	Chapter VII Diseases of the eye, adnexa, ear and mastoid process
Disorders of choroid and retina	3.45549e-14	5.20029	3.4443	7.77259	5	7.50625e-14	Chapter VII Diseases of the eye, adnexa, ear and mastoid process
Other cataract	3.13335e-13	5.4627	3.50856	8.41481	5	6.58513e-13	Chapter VII Diseases of the eye, adnexa, ear and mastoid process
Other disorders of ear	3.05322e-09	5.20748	3.0466	8.74463	5	5.78211e-09	Chapter VIII Diseases of the ear and mastoid process
Other specified/unspecified hearing loss	9.08173e-08	4.95581	2.7703	8.66524	5	1.62466e-07	Chapter VIII Diseases of the ear and mastoid process
Acute upper respiratory infections	0.000773933	4.20657	1.74915	9.46972	5	0.00115309	Chapter X Diseases of the respiratory system
Acute upper respiratory infections of multiple and unspecified sites	0.024913	3.13556	1.00088	8.47678	5	0.0331107	Chapter X Diseases of the respiratory system
All influenza	1.34671e-38	6.51651	4.97643	8.51233	5	5.80206e-38	Chapter X Diseases of the respiratory system
All influenza (not pneumonia)	6.06042e-37	6.42628	4.88635	8.42813	5	2.52681e-36	Chapter X Diseases of the respiratory system
Bacterial pneumonia (organism specified)	2.15823e-29	5.70911	4.27419	7.59417	5	6.84543e-29	Chapter X Diseases of the respiratory system
Bacterial pneumonia, not elsewhere classified	3.66937e-17	5.04102	3.51094	7.17788	5	8.74223e-17	Chapter X Diseases of the respiratory system
Early onset COPD	5.83511e-34	5.82312	4.44097	7.6112	5	2.17032e-33	Chapter X Diseases of the respiratory system
Idiopathic pulmonary fibrosis	3.39299e-53	6.42492	5.11956	8.05266	5	2.40298e-52	Chapter X Diseases of the respiratory system
Interstitial lung disease	3.31216e-54	6.05581	4.86863	7.52114	5	2.41181e-53	Chapter X Diseases of the respiratory system
Lung diseases due to external agents	5.46428e-31	6.03333	4.51248	8.03605	5	1.81092e-30	Chapter X Diseases of the respiratory system
Other respiratory diseases principally affecting the interstitium	4.55578e-69	6.71688	5.47068	8.23965	5	6.03933e-68	Chapter X Diseases of the respiratory system
Pleural effusion	2.40828e-73	6.85677	5.60423	8.38385	5	4.01639e-72	Chapter X Diseases of the respiratory system
Pneumonitis due to solids and liquids	4.17844e-28	6.08777	4.47546	8.24724	5	1.30136e-27	Chapter X Diseases of the respiratory system
Pulmonary oedema	1.81698e-34	5.69053	4.36428	7.39683	5	6.95835e-34	Chapter X Diseases of the respiratory system
Viral pneumonia	5.92612e-17	4.62709	3.27755	6.477	5	1.39264e-16	Chapter X Diseases of the respiratory system
Viral pneumonia (unknown virus, not influenza)	5.43216e-14	5.38916	3.52455	8.15534	5	1.17018e-13	Chapter X Diseases of the respiratory system
Acute peritonitis	7.48755e-36	5.43376	4.21909	6.97672	5	2.97774e-35	Chapter XI Diseases of the digestive system
Cholelithiasis	3.5582e-35	5.66387	4.35917	7.335	5	1.38315e-34	Chapter XI Diseases of the digestive system
Cirrhosis of liver, NAS	4.20835e-83	7.42857	6.09232	9.05333	5	1.97792e-81	Chapter XI Diseases of the digestive system
Constipation	5.48308e-32	5.83876	4.41215	7.69941	5	1.86497e-31	Chapter XI Diseases of the digestive system
Crohn's disease NAS	5.14913e-17	4.98908	3.47686	7.10112	5	1.22115e-16	Chapter XI Diseases of the digestive system
Diaphragmatic hernia	2.00112e-14	4.0227	2.85169	5.61761	5	4.40247e-14	Chapter XI Diseases of the digestive system
Diseases of liver	9.96234e-66	6.05177	4.95682	7.38139	5	1.07303e-64	Chapter XI Diseases of the digestive system
Diseases of oesophagus, stomach and duodenum	6.14208e-35	5.02547	3.934	6.39957	5	2.36974e-34	Chapter XI Diseases of the digestive system
Diseases of peritoneum	4.94544e-15	4.96017	3.36984	7.23026	5	1.1165e-14	Chapter XI Diseases of the digestive system
Diseases of the digestive system	1.43041e-39	5.48488	4.30657	6.96587	5	6.37517e-39	Chapter XI Diseases of the digestive system
Disorders of gallbladder, biliary tract and pancreas	2.58177e-41	5.35953	4.24367	6.75253	5	1.21343e-40	Chapter XI Diseases of the digestive system
Diverticular disease of intestine	1.28933e-14	3.70329	2.6853	5.06165	5	2.87321e-14	Chapter XI Diseases of the digestive system
Duodenal ulcer	1.40274e-10	3.97902	2.63798	5.91269	5	2.74704e-10	Chapter XI Diseases of the digestive system
Fibrosis and cirrhosis of liver	5.88755e-82	7.29442	5.98601	8.88767	5	1.79051e-80	Chapter XI Diseases of the digestive system
Gastric ulcer	2.62061e-06	3.16295	1.956	4.98722	5	4.45676e-06	Chapter XI Diseases of the digestive system
Gastroduodenal ulcer	2.49223e-23	4.97034	3.67566	6.68396	5	6.92734e-23	Chapter XI Diseases of the digestive system
Gastrointestinal diseases	5.76441e-39	5.60474	4.37905	7.15321	5	2.50437e-38	Chapter XI Diseases of the digestive system
GI-bleeding	1.71401e-28	5.02918	3.82846	6.57804	5	5.40331e-28	Chapter XI Diseases of the digestive system
Hepatic failure, not elsewhere classified	8.4653e-44	5.78024	4.56216	7.30505	5	4.24909e-43	Chapter XI Diseases of the digestive system
Noninfectious colitis NAS	2.16964e-34	5.40925	4.18003	6.97844	5	8.2478e-34	Chapter XI Diseases of the digestive system
Noninfective enteritis and colitis	8.35676e-34	5.35107	4.13139	6.90621	5	3.06414e-33	Chapter XI Diseases of the digestive system
Oesophagitis	1.52577e-17	4.98443	3.49611	7.04962	5	3.72086e-17	Chapter XI Diseases of the digestive system
Other diseases of intestine	1.45849e-16	4.43758	3.15897	6.18025	5	3.39657e-16	Chapter XI Diseases of the digestive system
Other diseases of intestines	4.39539e-32	5.08528	3.92891	6.55769	5	1.50491e-31	Chapter XI Diseases of the digestive system
Other diseases of liver	2.23666e-65	6.36465	5.18316	7.80209	5	2.35991e-64	Chapter XI Diseases of the digestive system
Other diseases of oesophagus	4.84961e-10	3.55708	2.4078	5.17875	5	9.32062e-10	Chapter XI Diseases of the digestive system
Other diseases of pancreas	2.07137e-10	4.55013	2.88489	7.06604	5	4.02593e-10	Chapter XI Diseases of the digestive system
Other diseases of stomach and duodenum	1.07445e-33	5.10399	3.96732	6.54448	5	3.91192e-33	Chapter XI Diseases of the digestive system
Other diseases of the digestive system	1.64962e-27	4.93375	3.74861	6.46349	5	5.07652e-27	Chapter XI Diseases of the digestive system
Other functional intestinal disorders	2.49458e-39	6.14626	4.74566	7.93895	5	1.09297e-38	Chapter XI Diseases of the digestive system
Other gastritis (incl. Duodenitis)	2.43036e-32	4.73062	3.69991	6.02699	5	8.43287e-32	Chapter XI Diseases of the digestive system
Other noninfective gastroenteritis and colitis	4.9984e-36	5.61465	4.34097	7.23883	5	2.03478e-35	Chapter XI Diseases of the digestive system
Paralytic ileus and intestinal obstruction	4.98479e-18	5.25167	3.66132	7.47665	5	1.23308e-17	Chapter XI Diseases of the digestive system
Cellulitis	3.42387e-58	6.66267	5.33731	8.3031	5	2.642e-57	Chapter XII Diseases of the skin and subcutaneous tissue
Decubitus ulcer and pressure area	5.41714e-62	6.92475	5.56232	8.60913	5	5.00118e-61	Chapter XII Diseases of the skin and subcutaneous tissue
Dermatitis and eczema	1.1085e-25	5.74076	4.20071	7.80895	5	3.21963e-25	Chapter XII Diseases of the skin and subcutaneous tissue
Diseases of the skin and subcutaneous tissue	1.67716e-53	6.38466	5.09453	7.99133	5	1.20429e-52	Chapter XII Diseases of the skin and subcutaneous tissue
Infections of the skin and subcutaneous tissue	4.85948e-57	6.5321	5.23521	8.14114	5	3.64109e-56	Chapter XII Diseases of the skin and subcutaneous tissue
Other and unspecified erythematous conditions	0.00382122	2.9838	1.34551	6.14012	5	0.0054274	Chapter XII Diseases of the skin and subcutaneous tissue
Other and unspecified local infections of skin and subcutaneous tissue	7.99743e-13	3.99778	2.76933	5.70366	5	1.65387e-12	Chapter XII Diseases of the skin and subcutaneous tissue
Other contact dermatitis	2.3921e-08	4.10196	2.51805	6.54642	5	4.40113e-08	Chapter XII Diseases of the skin and subcutaneous tissue
Other disorders of skin and subcutaneous tissue	1.24617e-48	6.24503	4.94186	7.87748	5	7.76231e-48	Chapter XII Diseases of the skin and subcutaneous tissue
Ulcer of lower limb, not elsewhere classified	3.52376e-65	6.69845	5.42758	8.25882	5	3.64357e-64	Chapter XII Diseases of the skin and subcutaneous tissue
Urticaria and erythema	0.00128261	2.95314	1.47461	5.58583	5	0.00187849	Chapter XII Diseases of the skin and subcutaneous tissue
Arthropathies	5.39651e-36	5.03939	3.95744	6.3969	5	2.16279e-35	Chapter XIII Diseases of the musculoskeletal system and connective tissue
Arthrosis	2.26064e-23	4.58682	3.44437	6.07475	5	6.35191e-23	Chapter XIII Diseases of the musculoskeletal system and connective tissue
Cervicalgia	9.5276e-05	3.1638	1.75094	5.49856	5	0.000150635	Chapter XIII Diseases of the musculoskeletal system and connective tissue
Diseases of the musculoskeletal system and connective tissue	1.01644e-39	5.6875	4.44576	7.25708	5	4.56958e-39	Chapter XIII Diseases of the musculoskeletal system and connective tissue
Disorders of muscles	0.000125547	3.9449	1.92102	7.72751	5	0.00019789	Chapter XIII Diseases of the musculoskeletal system and connective tissue
Dorsopathies	6.59258e-20	4.68522	3.4114	6.39021	5	1.6957e-19	Chapter XIII Diseases of the musculoskeletal system and connective tissue
Gout	9.52575e-66	5.8272	4.78992	7.08516	5	1.04783e-64	Chapter XIII Diseases of the musculoskeletal system and connective tissue
Gout, unspecified	5.64586e-65	5.83445	4.79095	7.10214	5	5.72335e-64	Chapter XIII Diseases of the musculoskeletal system and connective tissue
Low back pain	9.94182e-09	3.49803	2.29688	5.235	5	1.84227e-08	Chapter XIII Diseases of the musculoskeletal system and connective tissue
Osteomyelitis	3.53208e-20	4.69094	3.42247	6.38733	5	9.13041e-20	Chapter XIII Diseases of the musculoskeletal system and connective tissue
Osteopathies and chondropathies	2.78522e-42	5.79869	4.55501	7.36171	5	1.33329e-41	Chapter XIII Diseases of the musculoskeletal system and connective tissue
Osteoporosis	1.95622e-31	5.5861	4.2401	7.33125	5	6.61023e-31	Chapter XIII Diseases of the musculoskeletal system and connective tissue
Other (seronegative) rheumatoid arthritis, wide	4.27887e-37	5.76383	4.45704	7.43202	5	1.79852e-36	Chapter XIII Diseases of the musculoskeletal system and connective tissue
Other arthrosis	2.87283e-34	5.15868	4.01184	6.61073	5	1.08412e-33	Chapter XIII Diseases of the musculoskeletal system and connective tissue
Other dorsopathies, not elsewhere classified	6.66414e-16	4.38385	3.10462	6.13442	5	1.53127e-15	Chapter XIII Diseases of the musculoskeletal system and connective tissue
Other joint disorders	5.96052e-24	5.26437	3.86836	7.12633	5	1.712e-23	Chapter XIII Diseases of the musculoskeletal system and connective tissue
Other soft tissue disorders, not elsewhere classified	3.06444e-33	5.44595	4.18449	7.06636	5	1.09263e-32	Chapter XIII Diseases of the musculoskeletal system and connective tissue
Other specified disorders of muscle	0.0224787	3.79768	1.03078	11.908	5	0.0299522	Chapter XIII Diseases of the musculoskeletal system and connective tissue
Other specified/unspecified arthritis	8.65296e-20	4.53116	3.31806	6.14495	5	2.21464e-19	Chapter XIII Diseases of the musculoskeletal system and connective tissue
Other specified/unspecified soft tissue disorders	2.20274e-31	5.76702	4.35416	7.61049	5	7.39493e-31	Chapter XIII Diseases of the musculoskeletal system and connective tissue
Other/unspecified dorsalgia	1.38721e-18	4.89023	3.48382	6.81305	5	3.48149e-18	Chapter XIII Diseases of the musculoskeletal system and connective tissue
Other/unspecified rheumatoid arthritis	2.94545e-34	5.48581	4.22749	7.09404	5	1.10348e-33	Chapter XIII Diseases of the musculoskeletal system and connective tissue
Pain in joint	4.5422e-28	4.99539	3.79908	6.54123	5	1.40618e-27	Chapter XIII Diseases of the musculoskeletal system and connective tissue
Pain in limb	3.51055e-10	3.99724	2.62035	6.00248	5	6.79759e-10	Chapter XIII Diseases of the musculoskeletal system and connective tissue
Polyarthropathies	1.10902e-52	5.34096	4.34189	6.56023	5	7.54428e-52	Chapter XIII Diseases of the musculoskeletal system and connective tissue
Rheumatoid arthritis	2.59107e-40	5.65044	4.42888	7.19018	5	1.19606e-39	Chapter XIII Diseases of the musculoskeletal system and connective tissue
Sicca syndrome [SjÂšgren]	6.36146e-34	6.3837	4.79779	8.46735	5	2.3492e-33	Chapter XIII Diseases of the musculoskeletal system and connective tissue
Soft tissue disorders	1.54978e-17	4.31862	3.12636	5.91836	5	3.76168e-17	Chapter XIII Diseases of the musculoskeletal system and connective tissue
Spondylopathies	6.07443e-14	4.21198	2.93141	5.98731	5	1.3031e-13	Chapter XIII Diseases of the musculoskeletal system and connective tissue
Systemic lupus erythematosus	9.77411e-36	5.61163	4.33424	7.242	5	3.82819e-35	Chapter XIII Diseases of the musculoskeletal system and connective tissue
Cyst of kidney	3.39822e-11	4.13369	2.74921	6.12911	5	6.80961e-11	Chapter XIV Diseases of the genitourinary system
Genitourinary diseases	3.6566e-68	6.5758	5.35997	8.05777	5	4.61089e-67	Chapter XIV Diseases of the genitourinary system
Glomerular disorders in diseases classified elsewhere	2.00331e-74	6.80591	5.57286	8.30445	5	3.69898e-73	Chapter XIV Diseases of the genitourinary system
Hydronephrosis	2.59614e-19	5.1178	3.63764	7.1503	5	6.54735e-19	Chapter XIV Diseases of the genitourinary system
Other diseases of urinary system	1.29039e-48	6.19663	4.90883	7.80756	5	7.94202e-48	Chapter XIV Diseases of the genitourinary system
Other disorders of kidney and ureter	2.80353e-47	5.67264	4.52836	7.09245	5	1.61047e-46	Chapter XIV Diseases of the genitourinary system
Other disorders of urethra and urinary system	1.26551e-58	6.22456	5.02899	7.69451	5	9.91314e-58	Chapter XIV Diseases of the genitourinary system
Other obstructive and reflux uropathy	5.78548e-26	4.87399	3.67918	6.42543	5	1.69949e-25	Chapter XIV Diseases of the genitourinary system
Other specified disorders of kidney and ureter	4.22597e-27	4.5856	3.52011	5.9472	5	1.27768e-26	Chapter XIV Diseases of the genitourinary system
Recurrent and persistent haematuria	2.52707e-20	4.86459	3.52773	6.664	5	6.56531e-20	Chapter XIV Diseases of the genitourinary system
Tubulo-interstitial nephritis, not specified as acute or chronic	8.6919e-31	5.3339	4.06668	6.96805	5	2.84412e-30	Chapter XIV Diseases of the genitourinary system
Unspecified kidney failure	1.36791e-74	6.91292	5.65453	8.44839	5	2.61929e-73	Chapter XIV Diseases of the genitourinary system
Coeliac disease	4.63596e-12	2.80689	2.10995	3.70271	5	9.43618e-12	Chapter XI Diseases of the digestive system
Intestinal malabsorption	1.79279e-14	3.15993	2.37983	4.16469	5	3.96099e-14	Chapter XI Diseases of the digestive system
Lymphoid leukaemia	2.99461e-14	4.0984	2.88492	5.76404	5	6.53255e-14	Chapter II Neoplasms
Other anxiety disorders	9.596e-08	5.51065	2.95547	10.0569	5	1.70486e-07	Chapter IV Endocrine, nutritional and metabolic diseases
Anxiety disorders, excluding more controls	3.48933e-18	5.30804	3.69831	7.56199	5	8.67299e-18	Chapter V Mental and behavioural disorders
Coxarthrosis	1.14607e-06	5.35396	2.71987	10.2602	5	1.98832e-06	Chapter XIII Diseases of the musculoskeletal system and connective tissue
Deforming dorsopathies	0.000773933	4.20657	1.74915	9.46972	5	0.00115309	Chapter XIII Diseases of the musculoskeletal system and connective tissue
Disorders of continuity of bone	0.000278501	8.38713	2.50097	28.1467	5	0.000429806	Chapter XIII Diseases of the musculoskeletal system and connective tissue
Gonarthrosis	3.99759e-09	4.55469	2.77516	7.33698	5	7.51547e-09	Chapter XIII Diseases of the musculoskeletal system and connective tissue
Internal derangement of knee	0.00454437	25.0096	2.00441	1303.62	5	0.00643683	Chapter XIII Diseases of the musculoskeletal system and connective tissue
Spondylosis	8.75684e-09	3.59625	2.34387	5.42095	5	1.6344e-08	Chapter XIII Diseases of the musculoskeletal system and connective tissue
Alcohol dependence	9.03612e-18	3.38438	2.58961	4.39619	5	2.21406e-17	Chapter IV Endocrine, nutritional and metabolic diseases
Nonalcoholic fatty liver disease	8.98515e-36	4.67866	3.71039	5.88224	5	3.54605e-35	Chapter XI Diseases of the digestive system
Lupus erythematosus	1.46263e-22	6.83346	4.71604	9.85967	5	4.00096e-22	Chapter XII Diseases of the skin and subcutaneous tissue
Acute alcohol intoxication	1.5236e-07	3.67412	2.27203	5.811	5	2.67925e-07	Chapter IV Endocrine, nutritional and metabolic diseases
Alcohol use disorder, ICD-based	5.92172e-15	3.1913	2.40669	4.20051	5	1.3311e-14	Chapter V Mental and behavioural disorders
Mental and behavioural disorders due to alcohol, excluding acute intoxication	1.40282e-16	3.47222	2.61162	4.58353	5	3.28171e-16	Chapter V Mental and behavioural disorders
Gastro-oesophageal reflux disease	4.96609e-16	4.42191	3.13056	6.19067	5	1.15133e-15	Chapter XI Diseases of the digestive system
Fibromyalgia	0.000748411	3.85904	1.69722	8.23556	5	0.00112479	Chapter XIII Diseases of the musculoskeletal system and connective tissue
Other systemic involvement of connective tissue	9.73956e-24	6.33583	4.4855	8.90759	5	2.76668e-23	Chapter XIII Diseases of the musculoskeletal system and connective tissue
Alcoholic liver disease	3.90922e-44	5.27627	4.21799	6.58575	5	2.00106e-43	Chapter XI Diseases of the digestive system
Viral infections characterized by skin and mucous membrane lesions	0.00227208	3.50251	1.48695	7.64557	5	0.00326296	Chapter I Certain infectious and parasitic diseases
Viral warts	0.203389	8.31111	0.105791	649.413	5	0.233671	Chapter I Certain infectious and parasitic diseases
Malignant neoplasm of intrahepatic ducts, biliary tract and gallbladder, excluding all cancers (controls excluding all cancers)	8.34149e-23	6.78545	4.70026	9.75451	5	2.29391e-22	Chapter II Neoplasms
Malignant neoplasm of kidney, except renal pelvis, excluding all cancers (controls excluding all cancers)	0.030741	2.95068	0.948691	7.88269	5	0.0405436	Chapter II Neoplasms
Non-Hodgkin lymphoma, all, excluding all cancers (controls excluding all cancers)	1.73911e-22	7.13676	4.87772	10.4056	5	4.73221e-22	Chapter II Neoplasms
Other and unspecified types of non-Hodgkin lymphoma, hilmo, excluding all cancers	8.11665e-18	6.2029	4.15314	9.20476	5	1.99824e-17	Chapter II Neoplasms
Sarcoidosis	1.84454e-22	7.30898	4.96845	10.7154	5	4.99281e-22	Chapter III Diseases of the blood and blood-forming organs and certain disorders involving the immune mechanism
Disorders of iron metabolism	5.11669e-10	4.47814	2.82204	6.99106	5	9.79751e-10	Chapter IV Endocrine, nutritional and metabolic diseases
Disorders of phosphorus metabolism and phosphatases	2.96245e-06	5.22474	2.60158	10.1824	5	5.00518e-06	Chapter IV Endocrine, nutritional and metabolic diseases
Obesity	1.20624e-10	5.57778	3.3431	9.17641	5	2.37121e-10	Chapter IV Endocrine, nutritional and metabolic diseases
Obesity, other/unspecified	1.20624e-10	5.57778	3.3431	9.17641	5	2.37121e-10	Chapter IV Endocrine, nutritional and metabolic diseases
Type 2 diabetes with peripheral circulatory complications	8.45822e-64	6.93343	5.5856	8.5962	5	8.40942e-63	Chapter IV Endocrine, nutritional and metabolic diseases
Endocarditis	3.58857e-06	4.50373	2.37787	8.26349	5	6.04205e-06	Chapter IX Diseases of the circulatory system
Myocardial infarction, with ST-elevation	0.000170453	7.46638	2.49604	21.8966	5	0.000266236	Chapter IX Diseases of the circulatory system
Other aneurysm	0.00869051	5.2247	1.34013	18.182	5	0.0121105	Chapter IX Diseases of the circulatory system
Other diseases of pericardium	4.44371e-08	5.23314	2.91027	9.21355	5	8.06104e-08	Chapter IX Diseases of the circulatory system
Other noninfective disorders of lymphatic vessels and lymph nodes	0.000538117	3.74648	1.71908	7.69907	5	0.000818255	Chapter IX Diseases of the circulatory system
Thoracic aortic aneurysm	1	0	0	44.2393	5	1	Chapter IX Diseases of the circulatory system
Other and unspecified degenerative diseases of nervous system	0.00112523	3.37009	1.56218	6.82446	5	0.00167167	Chapter VI Diseases of the nervous system
Other sleep disorders	0.000297414	3.78379	1.79485	7.56265	5	0.00045627	Chapter VI Diseases of the nervous system
Small fibre neuropathy	0.000246232	5.8214	2.18594	14.7937	5	0.000382289	Chapter VI Diseases of the nervous system
Other disorders of eye and adnexa	1	0	0	12.5989	5	1	Chapter VII Diseases of the eye, adnexa, ear and mastoid process
Visual impairment including blindness (binocular or monocular)	6.35701e-06	5.64584	2.63962	11.716	5	1.06019e-05	Chapter VII Diseases of the eye, adnexa, ear and mastoid process
Acute pancreatitis	0.000297414	3.78379	1.79485	7.56265	5	0.00045627	Chapter XI Diseases of the digestive system
Cholecystitis	1.59133e-06	6.05939	2.88827	12.4114	5	2.74239e-06	Chapter XI Diseases of the digestive system
Crohn disease	4.45651e-15	5.79274	3.78899	8.78102	5	1.01053e-14	Chapter XI Diseases of the digestive system
Dental caries	0.0123445	4.6436	1.21819	15.4928	5	0.0167071	Chapter XI Diseases of the digestive system
Hernia	1.59313e-13	4.5735	3.09594	6.68249	5	3.3895e-13	Chapter XI Diseases of the digestive system
Oesophageal obstruction	0.101405	2.56578	0.607419	8.3411	5	0.125123	Chapter XI Diseases of the digestive system
Other inflammatory liver diseases	1.28431e-42	5.94984	4.66274	7.57362	5	6.20549e-42	Chapter XI Diseases of the digestive system
Other or unspecified ileus, impaction or obstruction	8.29971e-10	3.93318	2.56572	5.93134	5	1.58338e-09	Chapter XI Diseases of the digestive system
Vascular disorders of the intestines	9.86752e-09	4.47199	2.70344	7.25424	5	1.83507e-08	Chapter XI Diseases of the digestive system
Arthropathic psoriasis	0.000567218	4.0284	1.76301	8.65443	5	0.000859975	Chapter XII Diseases of the skin and subcutaneous tissue
Dermatitis	7.50321e-08	6.00444	3.13391	11.2914	5	1.34693e-07	Chapter XII Diseases of the skin and subcutaneous tissue
Other and unspecified dermatitis	1.37445e-06	5.66226	2.7927	11.1861	5	2.37655e-06	Chapter XII Diseases of the skin and subcutaneous tissue
Other disorders of bone density and structure	3.57537e-10	4.70661	2.93332	7.43157	5	6.89726e-10	Chapter XIII Diseases of the musculoskeletal system and connective tissue
Other psoriatic arthropathies	0.000311827	4.04844	1.84236	8.41576	5	0.000476966	Chapter XIII Diseases of the musculoskeletal system and connective tissue
Other/unspecified seropositive rheumatoid arthritis	2.7126e-14	7.74785	4.61827	12.9477	5	5.94243e-14	Chapter XIII Diseases of the musculoskeletal system and connective tissue
Polyarthrosis	1.76163e-07	3.86889	2.34083	6.24937	5	3.08732e-07	Chapter XIII Diseases of the musculoskeletal system and connective tissue
Psoriatic arthropathies	2.80356e-05	3.89897	2.04479	7.15419	5	4.58684e-05	Chapter XIII Diseases of the musculoskeletal system and connective tissue
Seropositive rheumatoid arthritis, wide	1.88468e-20	9.55479	5.97313	15.3215	5	4.9211e-20	Chapter XIII Diseases of the musculoskeletal system and connective tissue
Urethral stricture	0.0026059	4.19541	1.54725	10.4429	5	0.00372168	Chapter XIV Diseases of the genitourinary system
Diffuse large B-cell lymphoma, excluding all cancers (controls excluding all cancers)	7.43294e-09	7.37609	3.75063	14.3824	5	1.39233e-08	Chapter II Neoplasms
Non-follicular lymphoma, hilmo, excluding all cancers	1.61684e-14	6.96086	4.29438	11.2101	5	3.58759e-14	Chapter II Neoplasms
Calculus of kidney and ureter	0.00585839	5.97296	1.48952	21.9382	5	0.0082304	Chapter XIV Diseases of the genitourinary system
Urolithiasis	0.105905	3.12451	0.532419	13.0668	5	0.128306	Chapter XIV Diseases of the genitourinary system
Viral hepatitis	2.58611e-13	8.99061	5.01039	16.1569	5	5.45722e-13	Chapter I Certain infectious and parasitic diseases
Other facial nerve disorders	0.00137594	4.79613	1.73535	12.312	5	0.00200949	Chapter VI Diseases of the nervous system
Pleural plaque	3.06144e-08	5.3837	2.98594	9.5173	5	5.61264e-08	Chapter X Diseases of the respiratory system
Cholangitis (primary sclerosing, PSC)	5.23759e-05	4.0975	2.04215	7.87857	5	8.35751e-05	Chapter XI Diseases of the digestive system
Cholangitis (primary sclerosing, PSC), with reimbursement 202	9.47124e-05	4.39312	2.05154	8.97627	5	0.000150203	Chapter XI Diseases of the digestive system
Chronic gastritis	6.62712e-06	4.25199	2.25692	7.74469	5	1.10168e-05	Chapter XI Diseases of the digestive system
Duodenal ulcer - Unspecified as acute or chronic, without haemorrhage or perforation, drug-induced	0.000138557	5.61336	2.24395	13.4259	5	0.000217732	Chapter XI Diseases of the digestive system
Papulosquamous disorders	1.81491e-06	7.33466	3.19422	16.623	5	3.1173e-06	Chapter XII Diseases of the skin and subcutaneous tissue
Psoriasis	3.93301e-07	7.91197	3.51874	17.685	5	6.84635e-07	Chapter XII Diseases of the skin and subcutaneous tissue
Nerve, nerve root and plexus disorders	3.68163e-08	3.77251	2.36817	5.89016	5	6.72581e-08	Chapter VI Diseases of the nervous system
Barrett oesophagus	2.64018e-05	3.72928	2.00238	6.69257	5	4.33324e-05	Chapter XI Diseases of the digestive system
Spinal stenosis	2.72885e-06	4.15881	2.2909	7.32206	5	4.62563e-06	Chapter XIII Diseases of the musculoskeletal system and connective tissue
Varicose veins	5.05421e-05	3.87411	1.98902	7.24089	5	8.08987e-05	Chapter IX Diseases of the circulatory system
Irritable bowel syndrome	0.000752057	4.72752	1.83245	11.4259	5	0.001127	Chapter XI Diseases of the digestive system
Other diseases of anus and rectum	1.73752e-05	3.54704	1.97898	6.14252	5	2.86996e-05	Chapter XI Diseases of the digestive system
Ulcerative colitis	6.15587e-05	7.5712	2.70975	20.8259	5	9.79257e-05	Chapter XI Diseases of the digestive system
Ulcerative colitis, NAS	3.57823e-05	8.41281	2.94608	24.0141	5	5.78516e-05	Chapter XI Diseases of the digestive system
Dermatitis due to substances taken internally	0.00223873	8.36162	1.91848	36.432	5	0.00322401	Chapter XII Diseases of the skin and subcutaneous tissue
Kyphosis	0.00191433	4.47573	1.63586	11.3001	5	0.00277229	Chapter XIII Diseases of the musculoskeletal system and connective tissue
Coxarthrosis, primary	0.00123518	Inf	3.43968	Inf	5	0.00181418	Chapter XIII Diseases of the musculoskeletal system and connective tissue
Meniscus derangement	0.00123518	Inf	3.43968	Inf	5	0.00181418	Chapter XIII Diseases of the musculoskeletal system and connective tissue
Other deformities of toe(s)	0.433704	2.07795	0.0421297	21.044	5	0.476062	Chapter XIII Diseases of the musculoskeletal system and connective tissue
Other disorders of the musculoskeletal system and connective tissue	0.0310337	6.25179	0.913658	37.0546	5	0.0407219	Chapter XIII Diseases of the musculoskeletal system and connective tissue
Other intervertebral disc disorders	3.59952e-06	5.53061	2.66708	11.1396	5	6.04205e-06	Chapter XIII Diseases of the musculoskeletal system and connective tissue
Postprocedural musculoskeletal disorders, not elsewhere classified	0.00056988	4.42864	1.82973	10.0689	5	0.000861486	Chapter XIII Diseases of the musculoskeletal system and connective tissue
Primary gonarthrosis, bilateral	0.107459	Inf	0.21297	Inf	5	0.128306	Chapter XIII Diseases of the musculoskeletal system and connective tissue
Scoliosis	0.213303	2.08168	0.375885	7.74453	5	0.243439	Chapter XIII Diseases of the musculoskeletal system and connective tissue
Spondylolisthesis/Spondylolysis	0.289024	4.15696	0.0703638	79.816	5	0.326256	Chapter XIII Diseases of the musculoskeletal system and connective tissue
Other diseases of upper respiratory tract	1	0	0	322.302	5	1	Chapter X Diseases of the respiratory system
Respiratory insufficiency	2.09951e-09	4.7284	2.87285	7.6449	5	3.9906e-09	Chapter X Diseases of the respiratory system
Crohn disease (strict definition, all UC cases excluded)	0.0373924	2.78627	0.901667	7.36488	5	0.0482091	Chapter XI Diseases of the digestive system
Diseases of oral cavity, salivary glands and jaws	0.0169136	4.17881	1.11662	13.4741	5	0.0227126	Chapter XI Diseases of the digestive system
Zoster [herpes zoster]	0.00223873	8.36162	1.91848	36.432	5	0.00322401	Chapter I Certain infectious and parasitic diseases
Unstable angina pectoris	3.42242e-05	6.18582	2.55627	14.4859	5	5.58168e-05	Chapter IX Diseases of the circulatory system
Bell's palsy	0.0689149	3.03328	0.702141	10.277	5	0.0866886	Chapter VI Diseases of the nervous system
Diseases of the myoneural junction and muscle	0.738274	1.18747	0.2261	3.99529	5	0.801865	Chapter VI Diseases of the nervous system
Acute pharyngitis	0.00354108	11.1342	1.87866	76.1907	5	0.00504336	Chapter X Diseases of the respiratory system
Other diseases of biliary tract	3.9106e-05	4.23481	2.10386	8.17968	5	6.27882e-05	Chapter XI Diseases of the digestive system
Dementia in Alzheimer disease	0.548983	1.38487	0.0300584	11.4456	5	0.597525	Chapter IV Endocrine, nutritional and metabolic diseases
Dementia in other diseases classified elsewhere	1	0	0	44.2393	5	1	Chapter IV Endocrine, nutritional and metabolic diseases
Unspecified dementia	4.92265e-06	4.14784	2.24729	7.41094	5	8.23628e-06	Chapter IV Endocrine, nutritional and metabolic diseases
Vascular dementia	0.105905	3.12451	0.532419	13.0668	5	0.128306	Chapter V Mental and behavioural disorders
Alzheimer disease	1	1.0383	0.0233597	7.76756	5	1	Chapter VI Diseases of the nervous system
AlzheimerÃ•s disease (Atypical or mixed), excluding more controls	0.289024	4.15696	0.0703638	79.816	5	0.326256	Chapter VI Diseases of the nervous system
Circumscribed brain atrophy	1	0	0	44.2393	5	1	Chapter VI Diseases of the nervous system
Hydrocephalus	1	0	0	322.302	5	1	Chapter VI Diseases of the nervous system
Unspecific neurodegenerative disorder	1	1.0383	0.0233597	7.76756	5	1	Chapter VI Diseases of the nervous system
Vascular dementia (undefined)	0.156702	2.49896	0.440669	9.74205	5	0.185388	Chapter VI Diseases of the nervous system
Benign neoplasm of colon, rectum, anus and anal canal	0.0929093	2.31804	0.670192	6.50978	5	0.114914	Chapter II Neoplasms
Benign neoplasm: Ascending colon	0.494614	1.66211	0.035086	14.8905	5	0.539484	Chapter II Neoplasms
Benign neoplasm: Transverse colon	0.129154	4.16239	0.375716	29.1167	5	0.1535	Chapter II Neoplasms
Alkalosis	0.00467057	5.02246	1.49441	15.3222	5	0.0065975	Chapter IV Endocrine, nutritional and metabolic diseases
Other and unspecified nerve root and plexus disorders, also in other diseases	0.0550479	3.33741	0.761527	11.6189	5	0.0706198	Chapter VI Diseases of the nervous system
Sleep apnoea	1.94897e-05	4.9374	2.34697	10.0036	5	3.20897e-05	Chapter VI Diseases of the nervous system
Senile cataract	0.000366449	5.40466	2.05371	13.4726	5	0.000558862	Chapter VII Diseases of the eye, adnexa, ear and mastoid process
Visual disturbances	0.433704	2.07795	0.0421297	21.044	5	0.476062	Chapter VII Diseases of the eye, adnexa, ear and mastoid process
Vocal cord dysfunction	3.58076e-05	14.685	3.71983	68.4819	5	5.78516e-05	Chapter X Diseases of the respiratory system
Acute gastritis	0.139615	2.22286	0.535208	7.00924	5	0.165553	Chapter XI Diseases of the digestive system
Colonic or urogenital fistula	1	0	0	20.1214	5	1	Chapter XI Diseases of the digestive system
Fissure and fistula of anal and rectal regions	1	0	0	20.1214	5	1	Chapter XI Diseases of the digestive system
Functional dyspepsia	1	0	0	12.5989	5	1	Chapter XI Diseases of the digestive system
Haemorrhoids and perianal venous thrombosis	0.000246232	5.8214	2.18594	14.7937	5	0.000382289	Chapter XI Diseases of the digestive system
Other diseases of peritoneum	0.494614	1.66211	0.035086	14.8905	5	0.539484	Chapter XI Diseases of the digestive system
Ulcer of oesophagus	0.0337276	2.43287	1.01358	5.26786	5	0.0437021	Chapter XI Diseases of the digestive system
Ventral hernia	0.0026059	4.19541	1.54725	10.4429	5	0.00372168	Chapter XI Diseases of the digestive system
Cervical disc disorders	0.006484	8.34893	1.55084	44.9161	5	0.00908463	Chapter XIII Diseases of the musculoskeletal system and connective tissue
Lumbar disc prolapse	0.29288	2.07981	0.214659	10.454	5	0.329889	Chapter XIII Diseases of the musculoskeletal system and connective tissue
Sciatica+with lumbago	0.0633006	4.16785	0.672607	19.5688	5	0.0798206	Chapter XIII Diseases of the musculoskeletal system and connective tissue
Seronegative rheumatoid arthritis	0.0843936	2.78009	0.651347	9.20985	5	0.105902	Chapter XIII Diseases of the musculoskeletal system and connective tissue
Shoulder lesions	1	0	0	44.2393	5	1	Chapter XIII Diseases of the musculoskeletal system and connective tissue
Soft tissue disorders related to use, overuse and pressure	0.365467	2.7709	0.0527064	34.5726	5	0.404597	Chapter XIII Diseases of the musculoskeletal system and connective tissue
Other disorders of bladder	0.00869051	5.2247	1.34013	18.182	5	0.0121105	Chapter XIV Diseases of the genitourinary system
Carpal tunnel syndrome	0.0323373	4.17332	0.916677	15.635	5	0.0420059	Chapter VI Diseases of the nervous system
Generalized epilepsy	7.14178e-06	9.36699	3.40418	26.1642	5	1.18343e-05	Chapter VI Diseases of the nervous system
Other pleural conditions	0.00118205	5.86929	1.88839	17.1542	5	0.00174605	Chapter X Diseases of the respiratory system
Cerebral atherosclerosis	0.000604164	33.3778	3.29845	1630.65	5	0.000910649	Chapter IX Diseases of the circulatory system
Collagenous colitis	1	0	0	322.302	5	1	Chapter XI Diseases of the digestive system
Nontoxic multinodular goitre	1	0	0	7.06281	5	1	Chapter IV Endocrine, nutritional and metabolic diseases
Other crystal arthropathies	0.105905	3.12451	0.532419	13.0668	5	0.128306	Chapter XIII Diseases of the musculoskeletal system and connective tissue
Neuromuscular dysfunction of bladder	0.433704	2.07795	0.0421297	21.044	5	0.476062	Chapter XIV Diseases of the genitourinary system
Schizophrenia or delusion, excluding more controls	0.00165821	16.7017	2.38757	184.755	5	0.00241492	Chapter V Mental and behavioural disorders
Chronic pancreatitis	0.119851	2.38204	0.569044	7.61889	5	0.142772	Chapter XI Diseases of the digestive system
Motor neuron disease	0.0925198	5.54975	0.462613	48.4928	5	0.114707	Chapter VI Diseases of the nervous system
Systemic atrophies primarily affecting the central nervous system	0.365467	2.7709	0.0527064	34.5726	5	0.404597	Chapter VI Diseases of the nervous system
Malignant neoplasm of oesophagus, excluding all cancers (controls excluding all cancers)	0.0104547	12.5062	1.42956	149.953	5	0.0144521	Chapter II Neoplasms
Non-small cell lung cancer, excluding all cancers (controls excluding all cancers)	3.70019e-05	7.02023	2.70367	17.8109	5	5.9595e-05	Chapter II Neoplasms
Disorder of lipoprotein metabolism, unspecified	0.030741	2.95068	0.948691	7.88269	5	0.0405436	Chapter IV Endocrine, nutritional and metabolic diseases
Other mental disorders due to brain damage and dysfunction and to physical disease	0.0925198	5.54975	0.462613	48.4928	5	0.114707	Chapter IV Endocrine, nutritional and metabolic diseases
Panic disorder	0.0115298	Inf	1.56133	Inf	5	0.0156866	Chapter IV Endocrine, nutritional and metabolic diseases
Other embolism and thrombosis	0.365467	2.7709	0.0527064	34.5726	5	0.404597	Chapter IX Diseases of the circulatory system
Transient ischemic attack	0.0596937	8.32368	0.602373	115.096	5	0.0756413	Chapter IX Diseases of the circulatory system
Vascular diseases of the intestine	0.0925198	5.54975	0.462613	48.4928	5	0.114707	Chapter IX Diseases of the circulatory system
Disorders of brain, other and unspecified	0.107459	Inf	0.21297	Inf	5	0.128306	Chapter VI Diseases of the nervous system
Extrapyramidal and movement disorders	0.365467	2.7709	0.0527064	34.5726	5	0.404597	Chapter VI Diseases of the nervous system
Memory loss	0.107459	Inf	0.21297	Inf	5	0.128306	Chapter VI Diseases of the nervous system
Other disorders of nervous system	0.00118205	5.86929	1.88839	17.1542	5	0.00174605	Chapter VI Diseases of the nervous system
Other extrapyramidal and movement disorders in other diseases	0.494614	1.66211	0.035086	14.8905	5	0.539484	Chapter VI Diseases of the nervous system
Conjunctivitis (acute, non atopic)	0.289024	4.15696	0.0703638	79.816	5	0.326256	Chapter VII Diseases of the eye, adnexa, ear and mastoid process
Other and unspecified visual disturbances	0.365467	2.7709	0.0527064	34.5726	5	0.404597	Chapter VII Diseases of the eye, adnexa, ear and mastoid process
Other specified and unspecified retinal disorders	0.0115298	Inf	1.56133	Inf	5	0.0156866	Chapter VII Diseases of the eye, adnexa, ear and mastoid process
Bronchitis, not specified as acute or chronic	0.032119	16.6476	0.865434	976.524	5	0.0418276	Chapter X Diseases of the respiratory system
Pneumothorax	0.0428469	3.70867	0.831911	13.34	5	0.0551041	Chapter X Diseases of the respiratory system
Abscess of anal and rectal regions	0.032119	16.6476	0.865434	976.524	5	0.0418276	Chapter XI Diseases of the digestive system
Impaction of intestines	0.0310337	6.25179	0.913658	37.0546	5	0.0407219	Chapter XI Diseases of the digestive system
Intestinal adhesions without obstruction	0.365467	2.7709	0.0527064	34.5726	5	0.404597	Chapter XI Diseases of the digestive system
Other and unspecified abdominal hernia	0.0115298	Inf	1.56133	Inf	5	0.0156866	Chapter XI Diseases of the digestive system
Postprocedural disorders of digestive system, not elsewhere classified	0.365467	2.7709	0.0527064	34.5726	5	0.404597	Chapter XI Diseases of the digestive system
Recurring oral aphthae	0.032119	16.6476	0.865434	976.524	5	0.0418276	Chapter XI Diseases of the digestive system
Stomatitis and related lesions	0.0925198	5.54975	0.462613	48.4928	5	0.114707	Chapter XI Diseases of the digestive system
Toxic colitis	0.0596937	8.32368	0.602373	115.096	5	0.0756413	Chapter XI Diseases of the digestive system
Volvulus	0.107459	Inf	0.21297	Inf	5	0.128306	Chapter XI Diseases of the digestive system
Actinic keratosis	0.203389	8.31111	0.105791	649.413	5	0.233671	Chapter XII Diseases of the skin and subcutaneous tissue
Cutaneous abscess, furuncle and carbuncle	0.0633006	4.16785	0.672607	19.5688	5	0.0798206	Chapter XII Diseases of the skin and subcutaneous tissue
Other and unspecified disorders of skin and subcutaneous tissue	0.0596937	8.32368	0.602373	115.096	5	0.0756413	Chapter XII Diseases of the skin and subcutaneous tissue
Other disorders of skin and subcutaneous tissue, not elsewhere classified	0.0169136	4.17881	1.11662	13.4741	5	0.0227126	Chapter XII Diseases of the skin and subcutaneous tissue
Radiation-related disorders of the skin and subcutaneous tissue	0.203389	8.31111	0.105791	649.413	5	0.233671	Chapter XII Diseases of the skin and subcutaneous tissue
Skin changes due to chronic exposure to nonionizing radiation	0.203389	8.31111	0.105791	649.413	5	0.233671	Chapter XII Diseases of the skin and subcutaneous tissue
Collapsed vertebra, not elsewhere classified	0.0596937	8.32368	0.602373	115.096	5	0.0756413	Chapter XIII Diseases of the musculoskeletal system and connective tissue
Polyarthritis, unspecified	0.107459	Inf	0.21297	Inf	5	0.128306	Chapter XIII Diseases of the musculoskeletal system and connective tissue
Cystitis	0.0115298	Inf	1.56133	Inf	5	0.0156866	Chapter XIV Diseases of the genitourinary system
Leiomyoma of uterus	1.24926e-07	9.13533	3.95982	21.2188	5	2.21188e-07	Chapter II Neoplasms
Pruritus	0.209282	2.77395	0.273204	15.5552	5	0.239378	Chapter XII Diseases of the skin and subcutaneous tissue
Excessive, frequent and irregular menstruation	0.000278501	8.38713	2.50097	28.1467	5	0.000429806	Chapter XIV Diseases of the genitourinary system
Menorrhagia	0.000170453	7.46638	2.49604	21.8966	5	0.000266236	Chapter XIV Diseases of the genitourinary system
Other and unspecified psoriasis	0.00481952	4.18986	1.42494	11.1448	5	0.00678936	Chapter XII Diseases of the skin and subcutaneous tissue
Benign neoplasm of other and unspecified endocrine glands	0.0106894	6.6802	1.32147	31.1547	5	0.0147371	Chapter II Neoplasms
Hyperplasia of prostate	0.0596937	8.32368	0.602373	115.096	5	0.0756413	Chapter XIV Diseases of the genitourinary system
Other disorders of the genitourinary system	0.203389	8.31111	0.105791	649.413	5	0.233671	Chapter XIV Diseases of the genitourinary system
Nail disorders	0.107459	Inf	0.21297	Inf	5	0.128306	Chapter XII Diseases of the skin and subcutaneous tissue
Migraine	1	1.0383	0.0233597	7.76756	5	1	Chapter VI Diseases of the nervous system
Allergic asthma (mode)	0.203389	8.31111	0.105791	649.413	5	0.233671	Chapter X Diseases of the respiratory system
Nasal polyp	3.47987e-05	25.1345	4.4812	253.981	5	5.65752e-05	Chapter X Diseases of the respiratory system
Polymyalgia rheumatica	0.0104547	12.5062	1.42956	149.953	5	0.0144521	Chapter XIII Diseases of the musculoskeletal system and connective tissue
Trigger finger	0.203389	8.31111	0.105791	649.413	5	0.233671	Chapter XIII Diseases of the musculoskeletal system and connective tissue
Other specified/unspecified bacterial intestinal infections	1	0	0	44.2393	5	1	Chapter I Certain infectious and parasitic diseases
Other and/or unspecified nontoxic goitre	0.365467	2.7709	0.0527064	34.5726	5	0.404597	Chapter IV Endocrine, nutritional and metabolic diseases
Inflammatory diseases of the central nervous system	1	0	0	322.302	5	1	Chapter VI Diseases of the nervous system
Migraine, unspecified, drug-induced	0.203389	8.31111	0.105791	649.413	5	0.233671	Chapter VI Diseases of the nervous system
Noninflammatory disorders of female genital tract	0.0163232	5.56549	1.15169	23.5474	5	0.0220342	Chapter XIV Diseases of the genitourinary system
Hallux valgus (acquired)	0.289024	4.15696	0.0703638	79.816	5	0.326256	Chapter XIII Diseases of the musculoskeletal system and connective tissue
Spondyloarthritis	1	0	0	322.302	5	1	Chapter XIII Diseases of the musculoskeletal system and connective tissue
Malignant neoplasm of prostate, excluding all cancers (controls excluding all cancers)	0.203389	8.31111	0.105791	649.413	5	0.233671	Chapter II Neoplasms
Calculus of lower urinary tract	1	0	0	322.302	5	1	Chapter XIV Diseases of the genitourinary system
Diseases of male genital organs	0.0104547	12.5062	1.42956	149.953	5	0.0144521	Chapter XIV Diseases of the genitourinary system
Inflammatory diseases of prostate (prostatitis)	1	0	0	322.302	5	1	Chapter XIV Diseases of the genitourinary system
Other disorders of prostate	1	0	0	322.302	5	1	Chapter XIV Diseases of the genitourinary system
Rotator cuff syndrome	0.107459	Inf	0.21297	Inf	5	0.128306	Chapter XIII Diseases of the musculoskeletal system and connective tissue
Umbilical hernia	0.289024	4.15696	0.0703638	79.816	5	0.326256	Chapter XI Diseases of the digestive system
Malignant neoplasm of stomach, excluding all cancers (controls excluding all cancers)	1	0	0	44.2393	5	1	Chapter II Neoplasms
Other intracranial haemorrhages	1	0	0	322.302	5	1	Chapter IX Diseases of the circulatory system
Wrist or foot drop (acquired)	1	0	0	12.5989	5	1	Chapter XIII Diseases of the musculoskeletal system and connective tissue
Neuralgia and neuritis, unspecified	1	0	0	322.302	5	1	Chapter XIII Diseases of the musculoskeletal system and connective tissue
Trochanteric bursitis	1	0	0	44.2393	5	1	Chapter XIII Diseases of the musculoskeletal system and connective tissue
Other infectious diseases	0.433704	2.07795	0.0421297	21.044	5	0.476062	Chapter I Certain infectious and parasitic diseases
Other disorders of male genital organs	1	0	0	322.302	5	1	Chapter XIV Diseases of the genitourinary system
Hydrocele	1	0	0	322.302	5	1	Chapter XIV Diseases of the genitourinary system
Adenomyosis (Endometriosis of uterus)	0.0192512	8.33628	1.11407	62.4454	5	0.025718	Chapter XIV Diseases of the genitourinary system
Endometriosis	0.0192512	8.33628	1.11407	62.4454	5	0.025718	Chapter XIV Diseases of the genitourinary system
Polyp of the female genital tract	0.0925198	5.54975	0.462613	48.4928	5	0.114707	Chapter XIV Diseases of the genitourinary system
Other disorders of white blood cells	1	0	0	322.302	5	1	Chapter III Diseases of the blood and blood-forming organs and certain disorders involving the immune mechanism
MS-disease / Multiple Sclerosis	1	0	0	322.302	5	1	Chapter VI Diseases of the nervous system
Other diseases of spinal cord	1	0	0	322.302	5	1	Chapter VI Diseases of the nervous system
Parkinson's disease	1	0	0	322.302	5	1	Chapter VI Diseases of the nervous system
Benign neoplasm of other and ill-defined parts of digestive system	0.209282	2.77395	0.273204	15.5552	5	0.239378	Chapter II Neoplasms
Other abnormal uterine and vaginal bleeding	0.203389	8.31111	0.105791	649.413	5	0.233671	Chapter XIV Diseases of the genitourinary system
Other noninflammatory disorders of uterus, except cervix	0.203389	8.31111	0.105791	649.413	5	0.233671	Chapter XIV Diseases of the genitourinary system
Myalgia	1	0	0	322.302	5	1	Chapter XIII Diseases of the musculoskeletal system and connective tissue
Other necrotizing vasculopathies	0.203389	8.31111	0.105791	649.413	5	0.233671	Chapter XIII Diseases of the musculoskeletal system and connective tissue
Radiculopathy	1	0	0	322.302	5	1	Chapter XIII Diseases of the musculoskeletal system and connective tissue
Other, unspecified and serous retinal detachments	1	0	0	322.302	5	1	Chapter VII Diseases of the eye, adnexa, ear and mastoid process
Irregular menses	1	0	0	322.302	5	1	Chapter XIV Diseases of the genitourinary system
Other bursopathies	0.107459	Inf	0.21297	Inf	5	0.128306	Chapter XIII Diseases of the musculoskeletal system and connective tissue
Malignant neoplasm of corpus uteri, excluding all cancers (controls excluding all cancers)	0.0115298	Inf	1.56133	Inf	5	0.0156866	Chapter II Neoplasms
Fibroblastic disorders	0.203389	8.31111	0.105791	649.413	5	0.233671	Chapter XIII Diseases of the musculoskeletal system and connective tissue
Other female pelvic inflammatory diseases	0.107459	Inf	0.21297	Inf	5	0.128306	Chapter XIV Diseases of the genitourinary system
Palmar fascial fibromatosis [Dupuytren]	1	0	0	322.302	5	1	Chapter XIII Diseases of the musculoskeletal system and connective tissue
Haemangioma and lymphangioma, any site	1	0	0	322.302	5	1	Chapter II Neoplasms
Haemangioma, any site	1	0	0	322.302	5	1	Chapter II Neoplasms
Other hammer toe(s) (acquired)	1	0	0	44.2393	5	1	Chapter XIII Diseases of the musculoskeletal system and connective tissue
Chronic rhinitis, nasopharyngitis and pharyngitis	0.107459	Inf	0.21297	Inf	5	0.128306	Chapter X Diseases of the respiratory system
Chronic sinusitis	0.107459	Inf	0.21297	Inf	5	0.128306	Chapter X Diseases of the respiratory system
Other disorders of bone	1	0	0	322.302	5	1	Chapter XIII Diseases of the musculoskeletal system and connective tissue
Condition for Implicit Sepsis (Organ dysfunction codes)	7.05836e-11	4.27775	2.7594	6.59644	6	3.64917e-09	Chapter I Certain infectious and parasitic diseases
Implicit bacterial Sepsis	6.22773e-12	4.57671	2.96045	7.05378	6	4.59962e-10	Chapter I Certain infectious and parasitic diseases
Implicit Sepsis	5.33433e-09	3.81293	2.43246	5.9133	6	1.37892e-07	Chapter I Certain infectious and parasitic diseases
Hyperkalaemia	2.77607e-10	4.20333	2.69462	6.50173	6	1.19602e-08	Chapter IV Endocrine, nutritional and metabolic diseases
Hypertensive Renal Disease	1.86996e-14	5.39417	3.49726	8.32017	6	2.8526e-12	Chapter IX Diseases of the circulatory system
Asthma, excluding more controls	0.000653684	3.36058	1.64388	6.30916	6	0.00204821	Chapter X Diseases of the respiratory system
Asthma, unspecified (mode)	0.000605289	3.39245	1.65924	6.36993	6	0.00193169	Chapter X Diseases of the respiratory system
Bronchiectasis	0.222908	1.53935	0.706364	3.00527	6	0.335986	Chapter X Diseases of the respiratory system
Chronic lower respiratory diseases	0.000193516	2.88838	1.63212	4.88382	6	0.000757599	Chapter X Diseases of the respiratory system
COPD, hospital admissions 1, only main diagnosis	1.01866e-07	4.03994	2.44135	6.50771	6	1.72672e-06	Chapter X Diseases of the respiratory system
Diseases of the respiratory system	6.5345e-07	3.29673	2.05646	5.18823	6	6.62418e-06	Chapter X Diseases of the respiratory system
Emphysema	0.144103	1.65051	0.756961	3.22438	6	0.229234	Chapter X Diseases of the respiratory system
Influenza and pneumonia	4.80546e-09	3.8303	2.44347	5.94037	6	1.35658e-07	Chapter X Diseases of the respiratory system
Later onset COPD	2.05891e-05	3.60459	2.00391	6.1752	6	0.000126721	Chapter X Diseases of the respiratory system
Other acute lower respiratory infections	0.000194895	2.64785	1.56579	4.32915	6	0.000757599	Chapter X Diseases of the respiratory system
Other diseases of pleura	3.38672e-07	3.31222	2.08497	5.18042	6	4.16889e-06	Chapter X Diseases of the respiratory system
Other respiratory disorders and diseases	2.77207e-05	2.91485	1.76574	4.68344	6	0.000150501	Chapter X Diseases of the respiratory system
Pneumonia, organism unspecified	3.08911e-07	3.32775	2.0946	5.20483	6	3.99268e-06	Chapter X Diseases of the respiratory system
Unspecified acute lower respiratory infection	0.000212808	2.6275	1.55377	4.29564	6	0.000797258	Chapter X Diseases of the respiratory system
Acute renal failure	4.05716e-13	4.77349	3.1001	7.37449	6	3.49592e-11	Chapter XIV Diseases of the genitourinary system
Chronic kidney disease	2.20704e-14	5.16318	3.35132	7.99692	6	2.8526e-12	Chapter XIV Diseases of the genitourinary system
Chronic nephritic syndrome	1.00443e-14	5.69481	3.67958	8.78758	6	2.59644e-12	Chapter XIV Diseases of the genitourinary system
Dialysis	4.33034e-14	5.25151	3.40509	8.09707	6	4.47757e-12	Chapter XIV Diseases of the genitourinary system
Renal tubulo-interstitial diseases	2.38845e-15	5.45779	3.53765	8.48254	6	1.23483e-12	Chapter XIV Diseases of the genitourinary system
Other and unspecified iron deficiency	5.59169e-07	3.32434	2.07359	5.23191	6	5.89981e-06	Chapter III Diseases of the blood and blood-forming organs and certain disorders involving the immune mechanism
Disorders of lipoprotein metabolism and other lipidaemias	0.000149711	2.58313	1.56604	4.14707	6	0.000604692	Chapter IV Endocrine, nutritional and metabolic diseases
Bacterial infection, other or unspecified	0.180087	1.71034	0.603986	3.93854	6	0.277925	Chapter I Certain infectious and parasitic diseases
Bacterial intestinal infections, IBD co-morbidities	0.0129824	2.99912	1.14999	6.61056	6	0.0285614	Chapter I Certain infectious and parasitic diseases
Bacterial, viral and other infectious agents	5.80612e-06	3.11187	1.89764	4.97662	6	4.32824e-05	Chapter I Certain infectious and parasitic diseases
Candidiasis	6.47027e-05	3.53212	1.89969	6.1989	6	0.000304103	Chapter I Certain infectious and parasitic diseases
Certain infectious and parasitic diseases	3.50144e-09	3.88322	2.47684	6.02299	6	1.06485e-07	Chapter I Certain infectious and parasitic diseases
Diarrhoea and gastroenteritis of presumed infectious origin	2.5818e-07	3.82877	2.31531	6.1654	6	3.51261e-06	Chapter I Certain infectious and parasitic diseases
Enterocolitis due to Clostridium difficile	0.00303141	3.07972	1.40328	6.06811	6	0.00768254	Chapter I Certain infectious and parasitic diseases
Explicit Sepsis	1.9728e-09	4.03723	2.56674	6.27526	6	6.37461e-08	Chapter I Certain infectious and parasitic diseases
Implicit fungal Sepsis	2.01727e-05	3.19051	1.86598	5.26209	6	0.000125654	Chapter I Certain infectious and parasitic diseases
Implicit viral Sepsis	4.9855e-09	4.06435	2.55489	6.36438	6	1.35658e-07	Chapter I Certain infectious and parasitic diseases
Intestinal infectious diseases	1.24956e-07	3.80999	2.33549	6.0742	6	1.95764e-06	Chapter I Certain infectious and parasitic diseases
Mycoses	7.22023e-05	3.36023	1.8402	5.81747	6	0.000329423	Chapter I Certain infectious and parasitic diseases
Other bacterial agents as the cause of diseases classified to other chapters	2.21845e-07	3.61832	2.23198	5.74096	6	3.27697e-06	Chapter I Certain infectious and parasitic diseases
Other bacterial diseases	1.26618e-08	3.82836	2.41734	5.97617	6	2.90083e-07	Chapter I Certain infectious and parasitic diseases
Other bacterial intestinal infections	0.0211832	2.69915	1.03677	5.93452	6	0.0436323	Chapter I Certain infectious and parasitic diseases
Other septicaemia	6.86579e-08	3.64476	2.28279	5.72015	6	1.26772e-06	Chapter I Certain infectious and parasitic diseases
Other viral diseases	0.740404	1.20255	0.240587	3.70023	6	0.979	Chapter I Certain infectious and parasitic diseases
Other viral diseases, not elsewhere classified	0.643493	0	0	2.83024	6	0.861881	Chapter I Certain infectious and parasitic diseases
Streptococcus and staphylococcus as the cause of diseases classified to other chapters	7.32445e-05	2.96865	1.71879	4.93139	6	0.000329423	Chapter I Certain infectious and parasitic diseases
Viral agents as the cause of diseases classified to other chapters	0.0129824	2.99912	1.14999	6.61056	6	0.0285614	Chapter I Certain infectious and parasitic diseases
Viral and other specified intestinal infections	0.407434	1.4312	0.448669	3.52282	6	0.569307	Chapter I Certain infectious and parasitic diseases
Chronic lymphocytic leukaemia and small lyphocytis leukaemia, excluding all cancers (controls excluding all cancers)	1	0.91033	0.182622	2.78784	6	1	Chapter II Neoplasms
Lung cancer and mesothelioma	0.0209661	2.51186	1.03588	5.27708	6	0.0433578	Chapter II Neoplasms
Other malignant neoplasms of skin (=non-melanoma skin cancer), excluding all cancers (controls excluding all cancers)	1	0	0	9.98677	6	1	Chapter II Neoplasms
Squamous cell neoplasms and carcinomas of the skin, excluding all cancers (controls excluding all cancers)	1	0	0	9.53678	6	1	Chapter II Neoplasms
Agranulocytosis	0.279684	1.63521	0.57771	3.76343	6	0.408464	Chapter III Diseases of the blood and blood-forming organs and certain disorders involving the immune mechanism
Anaemia in chronic diseases classified elsewhere	1.81735e-06	3.27585	2.01004	5.21672	6	1.64837e-05	Chapter III Diseases of the blood and blood-forming organs and certain disorders involving the immune mechanism
Diseases of spleen	0.13856	2.08607	0.546724	5.68041	6	0.223163	Chapter III Diseases of the blood and blood-forming organs and certain disorders involving the immune mechanism
Diseases of the blood and blood-forming organs and certain disorders involving the immune mechanism	2.0689e-07	3.3489	2.11626	5.22407	6	3.14594e-06	Chapter III Diseases of the blood and blood-forming organs and certain disorders involving the immune mechanism
Folate deficiency anaemia	0.236884	1.83333	0.364641	5.69652	6	0.352937	Chapter III Diseases of the blood and blood-forming organs and certain disorders involving the immune mechanism
Idiopathic thrombocytopenic purpura	0.430655	1.68692	0.335995	5.22939	6	0.598518	Chapter III Diseases of the blood and blood-forming organs and certain disorders involving the immune mechanism
Other anaemias	3.25174e-07	3.42107	2.13373	5.38613	6	4.10037e-06	Chapter III Diseases of the blood and blood-forming organs and certain disorders involving the immune mechanism
Other and unspecified anaemias	3.04693e-07	3.43279	2.14101	5.40475	6	3.99268e-06	Chapter III Diseases of the blood and blood-forming organs and certain disorders involving the immune mechanism
Other and unspecified aplastic anaemias	0.000891017	3.07386	1.54909	5.64753	6	0.00264745	Chapter III Diseases of the blood and blood-forming organs and certain disorders involving the immune mechanism
Other coagulation defects	0.079796	2.58298	0.674334	7.07781	6	0.136604	Chapter III Diseases of the blood and blood-forming organs and certain disorders involving the immune mechanism
Other diseases of blood and blood-forming organs	0.473649	1.42899	0.285282	4.41216	6	0.651267	Chapter III Diseases of the blood and blood-forming organs and certain disorders involving the immune mechanism
Purpura and other haemorrhagic conditions	0.000114193	2.9393	1.68218	4.9244	6	0.000476112	Chapter III Diseases of the blood and blood-forming organs and certain disorders involving the immune mechanism
Thrombocytopenia, unspecified	0.000432397	2.76345	1.5402	4.71977	6	0.0014611	Chapter III Diseases of the blood and blood-forming organs and certain disorders involving the immune mechanism
Vitamin B12 deficiency anaemia	0.065893	2.77055	0.722236	7.60942	6	0.116667	Chapter III Diseases of the blood and blood-forming organs and certain disorders involving the immune mechanism
Acidosis	5.42875e-07	3.44545	2.1258	5.46518	6	5.84722e-06	Chapter IV Endocrine, nutritional and metabolic diseases
Bipolar affective disorders	0.522014	1.38488	0.0338808	8.35197	6	0.70835	Chapter IV Endocrine, nutritional and metabolic diseases
Deficiency of other B group vitamins	0.0138267	3.29036	1.15047	7.68651	6	0.0302898	Chapter IV Endocrine, nutritional and metabolic diseases
Delirium, not induced by alcohol and other psychoactive substances	0.000417795	3.19831	1.65189	5.77572	6	0.00143047	Chapter IV Endocrine, nutritional and metabolic diseases
Depression	0.000569148	3.09183	1.59746	5.58085	6	0.00183906	Chapter IV Endocrine, nutritional and metabolic diseases
Depression or dysthymia	9.46289e-06	3.84111	2.13378	6.58446	6	6.52308e-05	Chapter IV Endocrine, nutritional and metabolic diseases
Disorders of calcium metabolism	4.3187e-06	3.66679	2.11916	6.1034	6	3.4887e-05	Chapter IV Endocrine, nutritional and metabolic diseases
Disorders of magnesium metabolism	0.000362524	3.24789	1.67717	5.86749	6	0.00126638	Chapter IV Endocrine, nutritional and metabolic diseases
Disorders of mineral metabolism	7.45726e-05	2.89466	1.69416	4.77025	6	0.000330833	Chapter IV Endocrine, nutritional and metabolic diseases
Disorders of other endocrine glands	1.2905e-08	4.6699	2.79672	7.57719	6	2.90083e-07	Chapter IV Endocrine, nutritional and metabolic diseases
Disorders of parathyroid gland	1.6087e-11	5.36306	3.34955	8.44515	6	9.24107e-10	Chapter IV Endocrine, nutritional and metabolic diseases
Disorders of plasma-protein metabolism, not elsewhere classified	0.104868	1.93908	0.748069	4.23802	6	0.172117	Chapter IV Endocrine, nutritional and metabolic diseases
Disorders of the thyroid gland	2.46917e-08	4.80447	2.82658	7.90144	6	5.10623e-07	Chapter IV Endocrine, nutritional and metabolic diseases
Fluid overload	6.33482e-07	3.30222	2.05987	5.19692	6	6.55021e-06	Chapter IV Endocrine, nutritional and metabolic diseases
Hyperlipidaemia, other/unspecified	3.64319e-06	4.55935	2.44414	8.03322	6	2.98973e-05	Chapter IV Endocrine, nutritional and metabolic diseases
Hyperosmolality and hypernatraemia	0.00572497	3.54669	1.35577	7.85218	6	0.013644	Chapter IV Endocrine, nutritional and metabolic diseases
Hyperparathyroidism	2.04073e-10	5.02347	3.10804	7.96217	6	9.59143e-09	Chapter IV Endocrine, nutritional and metabolic diseases
Hypo-osmolality and hyponatraemia	1.03372e-05	3.34756	1.95691	5.52377	6	7.03202e-05	Chapter IV Endocrine, nutritional and metabolic diseases
Hypokalaemia	3.67533e-05	3.71994	1.99966	6.5329	6	0.000187011	Chapter IV Endocrine, nutritional and metabolic diseases
Iron deficiency	0.10315	2.3442	0.613156	6.40315	6	0.169837	Chapter IV Endocrine, nutritional and metabolic diseases
Metabolic disorders	1.19025e-06	3.07473	1.94376	4.79486	6	1.13955e-05	Chapter IV Endocrine, nutritional and metabolic diseases
Other disorders of fluid, electrolyte and acid-base balance	1.05357e-11	4.59075	2.96031	7.08255	6	6.80869e-10	Chapter IV Endocrine, nutritional and metabolic diseases
Other disorders of glucose regulation and pancreatic internal secretion	2.42925e-07	3.53453	2.1926	5.5856	6	3.39439e-06	Chapter IV Endocrine, nutritional and metabolic diseases
Postprocedural endocrine and metabolic disorders, not elsewhere classified	0.0566976	2.54304	0.791058	6.33237	6	0.102135	Chapter IV Endocrine, nutritional and metabolic diseases
Type 1 diabetes without complications	7.92944e-06	3.50996	2.02922	5.84003	6	5.69378e-05	Chapter IV Endocrine, nutritional and metabolic diseases
Type 2 diabetes with neurological complications	0.000207383	3.44756	1.77895	6.23307	6	0.000783361	Chapter IV Endocrine, nutritional and metabolic diseases
Type 2 diabetes with ophthalmic complications	0.0221247	2.48477	1.02489	5.21746	6	0.044817	Chapter IV Endocrine, nutritional and metabolic diseases
Type 2 diabetes with renal complications	3.59892e-06	3.41815	2.03599	5.56364	6	2.98973e-05	Chapter IV Endocrine, nutritional and metabolic diseases
Type 2 diabetes without complications	4.40251e-06	2.96504	1.86736	4.63512	6	3.50169e-05	Chapter IV Endocrine, nutritional and metabolic diseases
Vitamin D deficiency	3.18795e-05	4.17504	2.14883	7.57183	6	0.000168181	Chapter IV Endocrine, nutritional and metabolic diseases
Volume depletion	1.03536e-07	3.63077	2.26349	5.71719	6	1.72672e-06	Chapter IV Endocrine, nutritional and metabolic diseases
!Phlebitis/thrombophlebitis venae iliacae [externae/internae/communis], drug-induced	0.0265183	2.81079	0.985717	6.5386	6	0.0525286	Chapter IX Diseases of the circulatory system
Abdominal aortic aneurysm (AAA)	0.293915	1.78886	0.469982	4.8535	6	0.424452	Chapter IX Diseases of the circulatory system
Angina pectoris	2.29426e-05	3.88217	2.08543	6.82148	6	0.0001333	Chapter IX Diseases of the circulatory system
Aortic aneurysm	0.0726752	2.35444	0.73336	5.85209	6	0.125244	Chapter IX Diseases of the circulatory system
Arterial embolism and thrombosis of lower extremity artery	0.00263144	3.14564	1.43293	6.20073	6	0.00683645	Chapter IX Diseases of the circulatory system
Atherosclerosis, excluding cerebral and coronary sclerosis	1.73656e-05	3.31348	1.91657	5.51036	6	0.000109488	Chapter IX Diseases of the circulatory system
Atrial fibrillation and flutter	3.90099e-05	3.03926	1.77825	5.01071	6	0.000195807	Chapter IX Diseases of the circulatory system
AV-block	0.000251092	4.83466	2.08513	9.93694	6	0.000920669	Chapter IX Diseases of the circulatory system
Bradycardia, unspecified, drug-induced	0.021268	3.37908	1.04508	8.48692	6	0.0436331	Chapter IX Diseases of the circulatory system
Cardiac arrest	2.29472e-05	3.16071	1.84869	5.21224	6	0.0001333	Chapter IX Diseases of the circulatory system
Cardiomyopathy	0.0240685	3.26462	1.01046	8.19063	6	0.048044	Chapter IX Diseases of the circulatory system
Cardiomyopathy, other and unspecified	0.00172866	4.47193	1.70064	9.97301	6	0.00472867	Chapter IX Diseases of the circulatory system
Conduction disorders	6.67045e-06	3.66889	2.09561	6.16111	6	4.85721e-05	Chapter IX Diseases of the circulatory system
Coronary atherosclerosis	8.89632e-06	3.29682	1.94656	5.40004	6	6.30054e-05	Chapter IX Diseases of the circulatory system
Death due to cardiac causes	2.43916e-06	3.28067	2.00012	5.24914	6	2.13737e-05	Chapter IX Diseases of the circulatory system
DVT of lower extremities	0.0477923	2.41655	0.849577	5.60102	6	0.0885614	Chapter IX Diseases of the circulatory system
Heart failure, strict	1.29937e-06	3.2261	2.00252	5.09467	6	1.22141e-05	Chapter IX Diseases of the circulatory system
Hypertension	1.08145e-05	2.99066	1.83593	4.75971	6	7.16806e-05	Chapter IX Diseases of the circulatory system
Hypertension, essential	5.84057e-06	3.07583	1.8992	4.87522	6	4.32824e-05	Chapter IX Diseases of the circulatory system
Hypertension, portal	0.00320876	2.18924	1.26998	3.62839	6	0.00805305	Chapter IX Diseases of the circulatory system
Hypertension, Pulmonary Arterial	6.09558e-05	2.93932	1.72013	4.84463	6	0.000289121	Chapter IX Diseases of the circulatory system
Hypotension	2.35775e-07	3.67948	2.25586	5.8641	6	3.38599e-06	Chapter IX Diseases of the circulatory system
Ischaemic heart disease, wide definition	5.12299e-07	3.86918	2.30251	6.30635	6	5.75779e-06	Chapter IX Diseases of the circulatory system
Ischaemic Stroke, excluding all haemorrhages	0.000489328	3.29634	1.65981	6.06251	6	0.001603	Chapter IX Diseases of the circulatory system
Left bundle-branch block	0.000777603	3.12359	1.57382	5.74023	6	0.00236483	Chapter IX Diseases of the circulatory system
Major coronary heart disease event	1.15694e-07	4.69671	2.70701	7.84433	6	1.86918e-06	Chapter IX Diseases of the circulatory system
Myocardial infarction, strict	4.518e-08	4.48217	2.66296	7.31337	6	8.65114e-07	Chapter IX Diseases of the circulatory system
Myocardial infarction, without ST-elevation	0.0015063	4.06517	1.66284	8.6323	6	0.00416448	Chapter IX Diseases of the circulatory system
Oesophageal varices	0.00508501	2.18672	1.22077	3.72681	6	0.0123603	Chapter IX Diseases of the circulatory system
Other arrhythmias	0.000502669	4.36358	1.88649	8.94344	6	0.00163447	Chapter IX Diseases of the circulatory system
Other arterial embolism and thrombosis	0.000437646	3.33883	1.68091	6.14183	6	0.00146924	Chapter IX Diseases of the circulatory system
Other diseases of arteries and capillaries	2.46358e-05	3.42908	1.93463	5.80883	6	0.000139964	Chapter IX Diseases of the circulatory system
Other disorders of veins	0.0552525	3.69854	0.723129	11.8303	6	0.0998794	Chapter IX Diseases of the circulatory system
Other or ill-defined heart diseases	3.9464e-07	3.73516	2.25906	6.01325	6	4.53398e-06	Chapter IX Diseases of the circulatory system
Other other unspecified disorders of the circulatory system	0.00142889	2.49086	1.38925	4.25006	6	0.00400418	Chapter IX Diseases of the circulatory system
Other peripheral vascular diseases	4.22108e-05	3.09847	1.79321	5.14912	6	0.000207838	Chapter IX Diseases of the circulatory system
Other pulmonary heart/vessel disease	0.000107643	2.80988	1.66101	4.59561	6	0.00045616	Chapter IX Diseases of the circulatory system
Other specified cerebrovascular diseases, other cerebrovascular disorders in diseases classified elsewhere	7.32759e-05	3.65065	1.9247	6.50244	6	0.000329423	Chapter IX Diseases of the circulatory system
Paroxysmal tachycardia	0.000440754	3.52592	1.72356	6.62546	6	0.00147013	Chapter IX Diseases of the circulatory system
Peripheral artery disease	2.37895e-05	3.01035	1.79461	4.89494	6	0.000136658	Chapter IX Diseases of the circulatory system
Phlebitis and thrombophlebitis (not including DVT)	0.053454	2.58902	0.805105	6.44937	6	0.0969675	Chapter IX Diseases of the circulatory system
Pulmonary embolism	0.000136897	4.75185	2.14874	9.45566	6	0.000557289	Chapter IX Diseases of the circulatory system
Rheumatic valve diseases	6.94907e-05	3.25362	1.81064	5.56652	6	0.000320774	Chapter IX Diseases of the circulatory system
Right bundle-branch block	0.000109379	4.1545	2.02574	7.83296	6	0.000459749	Chapter IX Diseases of the circulatory system
Secondary right heart disease	0.00010263	2.82707	1.67108	4.62492	6	0.00043851	Chapter IX Diseases of the circulatory system
Sequelae of cerebrovascular disease	0.000777603	3.12359	1.57382	5.74023	6	0.00236483	Chapter IX Diseases of the circulatory system
Stroke, excluding SAH	0.000159833	3.7385	1.87902	6.89061	6	0.000640571	Chapter IX Diseases of the circulatory system
Stroke, including SAH	0.00021505	3.61724	1.81918	6.66392	6	0.000799863	Chapter IX Diseases of the circulatory system
Venous thromboembolism	0.000818856	3.26834	1.59934	6.13316	6	0.00246133	Chapter IX Diseases of the circulatory system
Any mental disorder	2.87154e-05	3.19077	1.84612	5.30423	6	0.00015305	Chapter V Mental and behavioural disorders
Mood disorders, excluding more controls	2.70116e-05	3.52437	1.95974	6.0351	6	0.000148564	Chapter V Mental and behavioural disorders
Smoking dependency	0.000486742	2.81437	1.54403	4.86226	6	0.001603	Chapter V Mental and behavioural disorders
Substance abuse, excluding more controls	0.000123401	3.00234	1.69592	5.07882	6	0.000506338	Chapter V Mental and behavioural disorders
Cerebral cysts	0.305467	1.8441	0.215253	7.13901	6	0.439906	Chapter VI Diseases of the nervous system
Cerebral palsy and other paralytic syndromes	0.00201342	3.52809	1.5314	7.19166	6	0.00533815	Chapter VI Diseases of the nervous system
Epilepsy	0.0203842	3.419	1.05715	8.59261	6	0.0423238	Chapter VI Diseases of the nervous system
Episodal and paroxysmal disorders	0.00143283	3.43894	1.56438	6.78984	6	0.00400418	Chapter VI Diseases of the nervous system
Falls/tendency to fall	7.70637e-07	3.87893	2.28718	6.36374	6	7.51734e-06	Chapter VI Diseases of the nervous system
Hemiplegia	0.00539702	3.00637	1.30824	6.10751	6	0.0130386	Chapter VI Diseases of the nervous system
Neurological diseases	0.000200689	3.17362	1.70888	5.5612	6	0.000774302	Chapter VI Diseases of the nervous system
Other and unspecified polyneuropathies, also in other diseases	0.0023911	2.41908	1.32863	4.17374	6	0.00627513	Chapter VI Diseases of the nervous system
Other degenerative diseases of the nervous system	0.000933834	4.40508	1.79874	9.37964	6	0.00274314	Chapter VI Diseases of the nervous system
Other neurological diseases	4.89343e-05	5.43416	2.45012	10.8592	6	0.00023644	Chapter VI Diseases of the nervous system
Background diabetic retinopathy	0.00248474	2.50977	1.35441	4.38632	6	0.00648794	Chapter VII Diseases of the eye, adnexa, ear and mastoid process
Diabetic nephropathy, excluding more controls	2.7946e-05	3.04218	1.79733	4.97944	6	0.000150501	Chapter VII Diseases of the eye, adnexa, ear and mastoid process
Diabetic neuropathy	0.000207583	3.29341	1.7383	5.85615	6	0.000783361	Chapter VII Diseases of the eye, adnexa, ear and mastoid process
Disorders of choroid and retina	0.141711	2.06711	0.541834	5.62642	6	0.226126	Chapter VII Diseases of the eye, adnexa, ear and mastoid process
Other cataract	0.690237	1.17096	0.137761	4.46794	6	0.915007	Chapter VII Diseases of the eye, adnexa, ear and mastoid process
Other disorders of ear	0.337531	1.70484	0.199318	6.58008	6	0.478092	Chapter VIII Diseases of the ear and mastoid process
Other specified/unspecified hearing loss	0.279623	1.97267	0.229932	7.65804	6	0.408464	Chapter VIII Diseases of the ear and mastoid process
Acute upper respiratory infections	0.409434	1.96221	0.0475466	12.0978	6	0.57056	Chapter X Diseases of the respiratory system
Acute upper respiratory infections of multiple and unspecified sites	0.320188	2.71335	0.0649441	17.2316	6	0.458552	Chapter X Diseases of the respiratory system
All influenza	0.000804744	3.11102	1.56756	5.71679	6	0.00243306	Chapter X Diseases of the respiratory system
All influenza (not pneumonia)	0.00193149	2.93109	1.43628	5.4909	6	0.005174	Chapter X Diseases of the respiratory system
Bacterial pneumonia (organism specified)	0.0692809	2.04053	0.843589	4.27162	6	0.120195	Chapter X Diseases of the respiratory system
Bacterial pneumonia, not elsewhere classified	0.0164561	2.85154	1.09433	6.27775	6	0.0354491	Chapter X Diseases of the respiratory system
Early onset COPD	0.00288319	2.78076	1.36337	5.20527	6	0.00734291	Chapter X Diseases of the respiratory system
Idiopathic pulmonary fibrosis	0.049183	1.90743	0.965499	3.48493	6	0.0908128	Chapter X Diseases of the respiratory system
Interstitial lung disease	0.00505829	2.28938	1.25794	3.94824	6	0.0123603	Chapter X Diseases of the respiratory system
Lung diseases due to external agents	0.000679077	3.34487	1.6363	6.27916	6	0.00211496	Chapter X Diseases of the respiratory system
Other respiratory diseases principally affecting the interstitium	1.10759e-05	3.10467	1.86588	5.0186	6	7.24838e-05	Chapter X Diseases of the respiratory system
Pleural effusion	3.14389e-06	3.23084	1.96972	5.16874	6	2.66458e-05	Chapter X Diseases of the respiratory system
Pneumonitis due to solids and liquids	0.000203123	3.86666	1.88743	7.27751	6	0.000777885	Chapter X Diseases of the respiratory system
Pulmonary oedema	3.67533e-05	3.71994	1.99966	6.5329	6	0.000187011	Chapter X Diseases of the respiratory system
Viral pneumonia	0.0102429	2.88838	1.18878	6.08336	6	0.0231248	Chapter X Diseases of the respiratory system
Viral pneumonia (unknown virus, not influenza)	1	0.524112	0.0130116	3.05675	6	1	Chapter X Diseases of the respiratory system
Acute peritonitis	7.26739e-07	4.30848	2.45644	7.25068	6	7.22547e-06	Chapter XI Diseases of the digestive system
Cholelithiasis	0.0410731	2.0356	0.931946	3.98546	6	0.0772174	Chapter XI Diseases of the digestive system
Cirrhosis of liver, NAS	0.0100921	1.98751	1.1403	3.31965	6	0.0228844	Chapter XI Diseases of the digestive system
Constipation	0.00461922	2.73385	1.29698	5.2349	6	0.0113853	Chapter XI Diseases of the digestive system
Crohn's disease NAS	0.0503715	2.38301	0.837954	5.52166	6	0.0926764	Chapter XI Diseases of the digestive system
Diaphragmatic hernia	0.0140398	2.71907	1.12009	5.71962	6	0.0306269	Chapter XI Diseases of the digestive system
Diseases of liver	1.51158e-05	3.00041	1.83004	4.79777	6	9.76857e-05	Chapter XI Diseases of the digestive system
Diseases of oesophagus, stomach and duodenum	0.00562108	2.4334	1.26017	4.37917	6	0.0135167	Chapter XI Diseases of the digestive system
Diseases of peritoneum	0.0825198	2.26092	0.704727	5.61372	6	0.140801	Chapter XI Diseases of the digestive system
Diseases of the digestive system	1.63362e-05	3.54313	1.99836	6.00404	6	0.000104269	Chapter XI Diseases of the digestive system
Disorders of gallbladder, biliary tract and pancreas	0.000627703	2.74552	1.50651	4.7427	6	0.00198299	Chapter XI Diseases of the digestive system
Diverticular disease of intestine	2.13365e-05	4.34384	2.2342	7.88347	6	0.000129776	Chapter XI Diseases of the digestive system
Duodenal ulcer	0.285148	1.86285	0.489077	5.0585	6	0.412945	Chapter XI Diseases of the digestive system
Fibrosis and cirrhosis of liver	0.0108288	1.96299	1.12629	3.27843	6	0.0243412	Chapter XI Diseases of the digestive system
Gastric ulcer	0.00204703	4.33162	1.64844	9.649	6	0.00539955	Chapter XI Diseases of the digestive system
Gastroduodenal ulcer	0.0597117	2.16708	0.895311	4.54053	6	0.106452	Chapter XI Diseases of the digestive system
Gastrointestinal diseases	0.000984468	2.79913	1.47983	4.96676	6	0.00285938	Chapter XI Diseases of the digestive system
GI-bleeding	2.50413e-05	3.85184	2.06934	6.76745	6	0.000140721	Chapter XI Diseases of the digestive system
Hepatic failure, not elsewhere classified	0.00354982	2.49695	1.32153	4.42539	6	0.00886598	Chapter XI Diseases of the digestive system
Noninfectious colitis NAS	0.000338682	3.13308	1.65463	5.56752	6	0.00119931	Chapter XI Diseases of the digestive system
Noninfective enteritis and colitis	0.000327385	3.14404	1.66035	5.58726	6	0.0011673	Chapter XI Diseases of the digestive system
Oesophagitis	0.202408	1.87254	0.585196	4.63091	6	0.308688	Chapter XI Diseases of the digestive system
Other diseases of intestine	0.000276786	3.99031	1.88299	7.69433	6	0.00100774	Chapter XI Diseases of the digestive system
Other diseases of intestines	0.000122701	3.32661	1.79031	5.83256	6	0.000506338	Chapter XI Diseases of the digestive system
Other diseases of liver	0.00114308	2.40712	1.39564	3.99213	6	0.00326504	Chapter XI Diseases of the digestive system
Other diseases of oesophagus	0.0440812	2.46859	0.8676	5.72413	6	0.0822744	Chapter XI Diseases of the digestive system
Other diseases of pancreas	0.0924116	2.44461	0.638933	6.68733	6	0.154618	Chapter XI Diseases of the digestive system
Other diseases of stomach and duodenum	0.00801763	2.41926	1.22231	4.43131	6	0.018505	Chapter XI Diseases of the digestive system
Other diseases of the digestive system	2.19532e-05	3.8975	2.0936	6.84879	6	0.000131974	Chapter XI Diseases of the digestive system
Other functional intestinal disorders	0.000223059	3.26956	1.72586	5.81329	6	0.000823725	Chapter XI Diseases of the digestive system
Other gastritis (incl. Duodenitis)	0.0059781	2.40436	1.24534	4.32683	6	0.0140485	Chapter XI Diseases of the digestive system
Other noninfective gastroenteritis and colitis	0.00104727	2.88776	1.4931	5.20772	6	0.00300798	Chapter XI Diseases of the digestive system
Paralytic ileus and intestinal obstruction	0.00462459	3.34362	1.37292	7.06498	6	0.0113853	Chapter XI Diseases of the digestive system
Cellulitis	7.70279e-05	3.03539	1.73653	5.08698	6	0.000337487	Chapter XII Diseases of the skin and subcutaneous tissue
Decubitus ulcer and pressure area	2.88994e-06	3.55764	2.09926	5.83079	6	2.49016e-05	Chapter XII Diseases of the skin and subcutaneous tissue
Dermatitis and eczema	0.0233281	2.45823	1.01406	5.16078	6	0.0469286	Chapter XII Diseases of the skin and subcutaneous tissue
Diseases of the skin and subcutaneous tissue	0.00146245	2.59626	1.4252	4.48216	6	0.00406497	Chapter XII Diseases of the skin and subcutaneous tissue
Infections of the skin and subcutaneous tissue	0.000953872	2.6337	1.46835	4.49592	6	0.00278617	Chapter XII Diseases of the skin and subcutaneous tissue
Other and unspecified erythematous conditions	0.164678	2.86967	0.331098	11.3604	6	0.256442	Chapter XII Diseases of the skin and subcutaneous tissue
Other and unspecified local infections of skin and subcutaneous tissue	0.00177199	3.59958	1.56197	7.34115	6	0.00477146	Chapter XII Diseases of the skin and subcutaneous tissue
Other contact dermatitis	0.0703743	2.70499	0.705542	7.42387	6	0.121684	Chapter XII Diseases of the skin and subcutaneous tissue
Other disorders of skin and subcutaneous tissue	0.000374095	2.88689	1.58324	4.9891	6	0.00129803	Chapter XII Diseases of the skin and subcutaneous tissue
Ulcer of lower limb, not elsewhere classified	2.33484e-06	3.43224	2.06119	5.55289	6	2.08123e-05	Chapter XII Diseases of the skin and subcutaneous tissue
Urticaria and erythema	0.240798	2.20278	0.256075	8.59325	6	0.357737	Chapter XII Diseases of the skin and subcutaneous tissue
Arthropathies	1.62578e-06	3.92859	2.26843	6.5444	6	1.50094e-05	Chapter XIII Diseases of the musculoskeletal system and connective tissue
Arthrosis	3.68957e-05	3.89972	2.05385	6.95139	6	0.000187011	Chapter XIII Diseases of the musculoskeletal system and connective tissue
Cervicalgia	1	0.818634	0.0202183	4.82886	6	1	Chapter XIII Diseases of the musculoskeletal system and connective tissue
Diseases of the musculoskeletal system and connective tissue	2.70116e-05	3.52437	1.95974	6.0351	6	0.000148564	Chapter XIII Diseases of the musculoskeletal system and connective tissue
Disorders of muscles	9.65747e-05	9.46822	3.18878	23.364	6	0.000419572	Chapter XIII Diseases of the musculoskeletal system and connective tissue
Dorsopathies	1.06448e-05	4.64796	2.3881	8.44678	6	7.1472e-05	Chapter XIII Diseases of the musculoskeletal system and connective tissue
Gout	5.7258e-10	4.25719	2.70562	6.61945	6	2.27711e-08	Chapter XIII Diseases of the musculoskeletal system and connective tissue
Gout, unspecified	1.25386e-09	4.18168	2.6488	6.51569	6	4.52028e-08	Chapter XIII Diseases of the musculoskeletal system and connective tissue
Low back pain	6.86632e-05	5.20148	2.34744	10.3797	6	0.00031981	Chapter XIII Diseases of the musculoskeletal system and connective tissue
Osteomyelitis	5.77467e-05	4.1732	2.0943	7.70658	6	0.000276436	Chapter XIII Diseases of the musculoskeletal system and connective tissue
Osteopathies and chondropathies	0.000176946	3.09736	1.69763	5.35738	6	0.0007037	Chapter XIII Diseases of the musculoskeletal system and connective tissue
Osteoporosis	0.051409	2.05277	0.897471	4.14474	6	0.0935862	Chapter XIII Diseases of the musculoskeletal system and connective tissue
Other (seronegative) rheumatoid arthritis, wide	0.0692684	1.95115	0.893622	3.81853	6	0.120195	Chapter XIII Diseases of the musculoskeletal system and connective tissue
Other arthrosis	5.07138e-06	3.88107	2.18655	6.58415	6	3.97258e-05	Chapter XIII Diseases of the musculoskeletal system and connective tissue
Other dorsopathies, not elsewhere classified	9.3091e-06	5.04501	2.52326	9.35575	6	6.50379e-05	Chapter XIII Diseases of the musculoskeletal system and connective tissue
Other joint disorders	9.78117e-08	5.76977	3.13645	10.0772	6	1.72672e-06	Chapter XIII Diseases of the musculoskeletal system and connective tissue
Other soft tissue disorders, not elsewhere classified	0.000629035	3.05782	1.58008	5.51863	6	0.00198299	Chapter XIII Diseases of the musculoskeletal system and connective tissue
Other specified disorders of muscle	0.0305377	8.23272	0.895661	36.6791	6	0.0595773	Chapter XIII Diseases of the musculoskeletal system and connective tissue
Other specified/unspecified arthritis	0.00126866	3.27359	1.54949	6.28684	6	0.00360382	Chapter XIII Diseases of the musculoskeletal system and connective tissue
Other specified/unspecified soft tissue disorders	0.000421488	3.35322	1.68806	6.16772	6	0.00143361	Chapter XIII Diseases of the musculoskeletal system and connective tissue
Other/unspecified dorsalgia	0.000903323	3.67278	1.66918	7.26229	6	0.00266867	Chapter XIII Diseases of the musculoskeletal system and connective tissue
Other/unspecified rheumatoid arthritis	0.0667709	1.99252	0.912382	3.90035	6	0.117417	Chapter XIII Diseases of the musculoskeletal system and connective tissue
Pain in joint	2.29426e-05	3.88217	2.08543	6.82148	6	0.0001333	Chapter XIII Diseases of the musculoskeletal system and connective tissue
Pain in limb	0.018099	3.08602	1.0804	7.19578	6	0.0378832	Chapter XIII Diseases of the musculoskeletal system and connective tissue
Polyarthropathies	2.60709e-08	3.96904	2.46003	6.27653	6	5.18409e-07	Chapter XIII Diseases of the musculoskeletal system and connective tissue
Rheumatoid arthritis	0.00509235	2.48537	1.28694	4.47399	6	0.0123603	Chapter XIII Diseases of the musculoskeletal system and connective tissue
Sicca syndrome [SjÂšgren]	0.196816	1.74925	0.675553	3.8175	6	0.301047	Chapter XIII Diseases of the musculoskeletal system and connective tissue
Soft tissue disorders	0.000764097	3.50172	1.6559	6.732	6	0.00235142	Chapter XIII Diseases of the musculoskeletal system and connective tissue
Spondylopathies	9.84556e-05	4.53586	2.13549	8.77174	6	0.00042418	Chapter XIII Diseases of the musculoskeletal system and connective tissue
Systemic lupus erythematosus	0.0112276	2.42339	1.18993	4.528	6	0.0250201	Chapter XIII Diseases of the musculoskeletal system and connective tissue
Cyst of kidney	0.00650759	3.45699	1.32211	7.64769	6	0.0152236	Chapter XIV Diseases of the genitourinary system
Genitourinary diseases	3.89993e-07	3.57767	2.19386	5.7006	6	4.53398e-06	Chapter XIV Diseases of the genitourinary system
Glomerular disorders in diseases classified elsewhere	1.10146e-08	3.98573	2.49479	6.25848	6	2.71169e-07	Chapter XIV Diseases of the genitourinary system
Hydronephrosis	3.54672e-05	4.71804	2.29553	8.92035	6	0.000185218	Chapter XIV Diseases of the genitourinary system
Other diseases of urinary system	4.20152e-05	3.28418	1.85359	5.56109	6	0.000207838	Chapter XIV Diseases of the genitourinary system
Other disorders of kidney and ureter	3.69154e-07	3.94926	2.34914	6.43519	6	4.43843e-06	Chapter XIV Diseases of the genitourinary system
Other disorders of urethra and urinary system	2.20762e-08	4.182	2.56115	6.67209	6	4.75557e-07	Chapter XIV Diseases of the genitourinary system
Other obstructive and reflux uropathy	5.38127e-07	4.80263	2.66023	8.25946	6	5.84722e-06	Chapter XIV Diseases of the genitourinary system
Other specified disorders of kidney and ureter	5.86028e-06	3.99135	2.21616	6.84656	6	4.32824e-05	Chapter XIV Diseases of the genitourinary system
Recurrent and persistent haematuria	0.00726794	2.85903	1.24502	5.80265	6	0.0168499	Chapter XIV Diseases of the genitourinary system
Tubulo-interstitial nephritis, not specified as acute or chronic	5.7081e-06	4.17795	2.28212	7.25431	6	4.32824e-05	Chapter XIV Diseases of the genitourinary system
Unspecified kidney failure	1.31149e-09	4.32077	2.71517	6.76945	6	4.52028e-08	Chapter XIV Diseases of the genitourinary system
Coeliac disease	0.0274859	2.1063	1.00194	4.0191	6	0.0542375	Chapter XI Diseases of the digestive system
Intestinal malabsorption	0.0220744	2.21024	1.05098	4.22059	6	0.044817	Chapter XI Diseases of the digestive system
Lymphoid leukaemia	0.770381	0.64706	0.0765836	2.44094	6	1	Chapter II Neoplasms
Other anxiety disorders	0.592254	1.13373	0.0278528	6.76981	6	0.799466	Chapter IV Endocrine, nutritional and metabolic diseases
Anxiety disorders, excluding more controls	0.0465344	2.43366	0.855481	5.64231	6	0.0865405	Chapter V Mental and behavioural disorders
Coxarthrosis	0.177085	2.73195	0.31571	10.7825	6	0.274111	Chapter XIII Diseases of the musculoskeletal system and connective tissue
Deforming dorsopathies	0.0947935	4.10804	0.467452	16.7054	6	0.158091	Chapter XIII Diseases of the musculoskeletal system and connective tissue
Disorders of continuity of bone	0.21762	4.3885	0.102242	29.8043	6	0.328975	Chapter XIII Diseases of the musculoskeletal system and connective tissue
Gonarthrosis	0.00318832	4.58131	1.58899	10.8273	6	0.00804079	Chapter XIII Diseases of the musculoskeletal system and connective tissue
Internal derangement of knee	1	0	0	86.7703	6	1	Chapter XIII Diseases of the musculoskeletal system and connective tissue
Spondylosis	0.0194696	3.03213	1.06187	7.06671	6	0.0405879	Chapter XIII Diseases of the musculoskeletal system and connective tissue
Alcohol dependence	7.48693e-05	3.34935	1.8343	5.7984	6	0.000330833	Chapter IV Endocrine, nutritional and metabolic diseases
Nonalcoholic fatty liver disease	0.021422	2.01608	1.04569	3.6219	6	0.0437754	Chapter XI Diseases of the digestive system
Lupus erythematosus	0.0845704	2.24336	0.69926	5.56819	6	0.142885	Chapter XII Diseases of the skin and subcutaneous tissue
Acute alcohol intoxication	0.0260621	3.19246	0.988616	8.00334	6	0.0518235	Chapter IV Endocrine, nutritional and metabolic diseases
Alcohol use disorder, ICD-based	0.00277069	2.67631	1.35082	4.90804	6	0.00716223	Chapter V Mental and behavioural disorders
Mental and behavioural disorders due to alcohol, excluding acute intoxication	0.00163858	2.85682	1.44087	5.24334	6	0.00450611	Chapter V Mental and behavioural disorders
Gastro-oesophageal reflux disease	0.127967	2.06592	0.727881	4.77294	6	0.208047	Chapter XI Diseases of the digestive system
Fibromyalgia	1	0	0	6.369	6	1	Chapter XIII Diseases of the musculoskeletal system and connective tissue
Other systemic involvement of connective tissue	0.357003	1.48142	0.390144	4.00381	6	0.500192	Chapter XIII Diseases of the musculoskeletal system and connective tissue
Alcoholic liver disease	0.0155127	2.05036	1.0868	3.62731	6	0.0335567	Chapter XI Diseases of the digestive system
Viral infections characterized by skin and mucous membrane lesions	0.449606	1.72313	0.0419191	10.5284	6	0.621515	Chapter I Certain infectious and parasitic diseases
Viral warts	1	0	0	302.996	6	1	Chapter I Certain infectious and parasitic diseases
Malignant neoplasm of intrahepatic ducts, biliary tract and gallbladder, excluding all cancers (controls excluding all cancers)	0.090884	2.19142	0.683317	5.43709	6	0.152555	Chapter II Neoplasms
Malignant neoplasm of kidney, except renal pelvis, excluding all cancers (controls excluding all cancers)	0.332035	2.58959	0.0621072	16.3646	6	0.471599	Chapter II Neoplasms
Non-Hodgkin lymphoma, all, excluding all cancers (controls excluding all cancers)	0.484874	1.38184	0.276008	4.26343	6	0.663174	Chapter II Neoplasms
Other and unspecified types of non-Hodgkin lymphoma, hilmo, excluding all cancers	0.457783	1.50591	0.300468	4.65524	6	0.63113	Chapter II Neoplasms
Sarcoidosis	0.164548	1.94291	0.509796	5.28167	6	0.256442	Chapter III Diseases of the blood and blood-forming organs and certain disorders involving the immune mechanism
Disorders of iron metabolism	0.685596	1.19607	0.140677	4.56612	6	0.91119	Chapter IV Endocrine, nutritional and metabolic diseases
Disorders of phosphorus metabolism and phosphatases	0.00575317	6.1748	1.56789	17.6829	6	0.013644	Chapter IV Endocrine, nutritional and metabolic diseases
Obesity	0.038943	3.33324	0.865087	9.21655	6	0.0734801	Chapter IV Endocrine, nutritional and metabolic diseases
Obesity, other/unspecified	0.038943	3.33324	0.865087	9.21655	6	0.0734801	Chapter IV Endocrine, nutritional and metabolic diseases
Type 2 diabetes with peripheral circulatory complications	0.000191751	2.81553	1.61178	4.71544	6	0.000756759	Chapter IV Endocrine, nutritional and metabolic diseases
Endocarditis	0.599398	1.1113	0.0273119	6.63006	6	0.807002	Chapter IX Diseases of the circulatory system
Myocardial infarction, with ST-elevation	1	0	0	13.9111	6	1	Chapter IX Diseases of the circulatory system
Other aneurysm	1	0	0	18.8373	6	1	Chapter IX Diseases of the circulatory system
Other diseases of pericardium	0.266674	2.04384	0.238039	7.94669	6	0.392793	Chapter IX Diseases of the circulatory system
Other noninfective disorders of lymphatic vessels and lymph nodes	0.0294916	4.83741	0.936213	15.7508	6	0.0577544	Chapter IX Diseases of the circulatory system
Thoracic aortic aneurysm	1	0	0	302.996	6	1	Chapter IX Diseases of the circulatory system
Other and unspecified degenerative diseases of nervous system	0.0357007	4.46315	0.866661	14.4542	6	0.0681079	Chapter VI Diseases of the nervous system
Other sleep disorders	0.164678	2.86967	0.331098	11.3604	6	0.256442	Chapter VI Diseases of the nervous system
Small fibre neuropathy	0.00048989	13.0768	3.15504	40.788	6	0.001603	Chapter VI Diseases of the nervous system
Other disorders of eye and adnexa	1	0	0	86.7703	6	1	Chapter VII Diseases of the eye, adnexa, ear and mastoid process
Visual impairment including blindness (binocular or monocular)	0.0221918	5.44579	1.04823	17.9003	6	0.044817	Chapter VII Diseases of the eye, adnexa, ear and mastoid process
Acute pancreatitis	0.00575317	6.1748	1.56789	17.6829	6	0.013644	Chapter XI Diseases of the digestive system
Cholecystitis	0.12858	3.37965	0.387703	13.5286	6	0.208389	Chapter XI Diseases of the digestive system
Crohn disease	0.111567	2.27399	0.595117	6.20645	6	0.182531	Chapter XI Diseases of the digestive system
Dental caries	1	0	0	17.3107	6	1	Chapter XI Diseases of the digestive system
Hernia	0.0292022	2.74387	0.962667	6.37799	6	0.0574052	Chapter XI Diseases of the digestive system
Oesophageal obstruction	0.0342245	7.68363	0.840756	33.7675	6	0.0657773	Chapter XI Diseases of the digestive system
Other inflammatory liver diseases	0.032214	2.09773	1.03134	3.91318	6	0.0626114	Chapter XI Diseases of the digestive system
Other or unspecified ileus, impaction or obstruction	0.0167963	3.14181	1.09955	7.32967	6	0.0360319	Chapter XI Diseases of the digestive system
Vascular disorders of the intestines	0.653849	1.42432	0.167044	5.46483	6	0.871237	Chapter XI Diseases of the digestive system
Arthropathic psoriasis	0.449606	1.72313	0.0419191	10.5284	6	0.621515	Chapter XII Diseases of the skin and subcutaneous tissue
Dermatitis	0.554599	1.26087	0.0309104	7.56619	6	0.750595	Chapter XII Diseases of the skin and subcutaneous tissue
Other and unspecified dermatitis	0.504848	1.45642	0.0355889	8.80896	6	0.686859	Chapter XII Diseases of the skin and subcutaneous tissue
Other disorders of bone density and structure	0.209401	1.96045	0.389481	6.10328	6	0.318413	Chapter XIII Diseases of the musculoskeletal system and connective tissue
Other psoriatic arthropathies	0.47795	1.57866	0.0384973	9.59055	6	0.655438	Chapter XIII Diseases of the musculoskeletal system and connective tissue
Other/unspecified seropositive rheumatoid arthritis	1	0.843388	0.020821	4.9796	6	1	Chapter XIII Diseases of the musculoskeletal system and connective tissue
Polyarthrosis	0.0637106	2.80444	0.730878	7.70561	6	0.11319	Chapter XIII Diseases of the musculoskeletal system and connective tissue
Psoriatic arthropathies	0.613317	1.06894	0.0262901	6.36636	6	0.823597	Chapter XIII Diseases of the musculoskeletal system and connective tissue
Seropositive rheumatoid arthritis, wide	1	0.704608	0.0174356	4.138	6	1	Chapter XIII Diseases of the musculoskeletal system and connective tissue
Urethral stricture	0.343678	2.47672	0.0595068	15.5802	6	0.484146	Chapter XIV Diseases of the genitourinary system
Diffuse large B-cell lymphoma, excluding all cancers (controls excluding all cancers)	0.0335616	4.58149	0.888682	14.8577	6	0.0649863	Chapter II Neoplasms
Non-follicular lymphoma, hilmo, excluding all cancers	0.157096	2.27507	0.450666	7.11779	6	0.247617	Chapter II Neoplasms
Calculus of kidney and ureter	0.189672	5.18742	0.119345	36.3521	6	0.29098	Chapter XIV Diseases of the genitourinary system
Urolithiasis	0.17533	5.70723	0.130232	40.8611	6	0.272209	Chapter XIV Diseases of the genitourinary system
Viral hepatitis	0.234345	2.24622	0.261014	8.77124	6	0.350164	Chapter I Certain infectious and parasitic diseases
Other facial nerve disorders	0.320188	2.71335	0.0649441	17.2316	6	0.458552	Chapter VI Diseases of the nervous system
Pleural plaque	1	1.01114	0.0248919	6.0092	6	1	Chapter X Diseases of the respiratory system
Cholangitis (primary sclerosing, PSC)	0.189634	2.60689	0.301677	10.2601	6	0.29098	Chapter XI Diseases of the digestive system
Cholangitis (primary sclerosing, PSC), with reimbursement 202	0.140398	3.19076	0.366815	12.7199	6	0.224724	Chapter XI Diseases of the digestive system
Chronic gastritis	0.0665901	3.4058	0.667715	10.8446	6	0.117417	Chapter XI Diseases of the digestive system
Duodenal ulcer - Unspecified as acute or chronic, without haemorrhage or perforation, drug-induced	1	0	0	9.12547	6	1	Chapter XI Diseases of the digestive system
Papulosquamous disorders	1	0	0	8.07543	6	1	Chapter XII Diseases of the skin and subcutaneous tissue
Psoriasis	1	0	0	7.77975	6	1	Chapter XII Diseases of the skin and subcutaneous tissue
Nerve, nerve root and plexus disorders	0.000351209	5.16994	2.10274	11.0667	6	0.00123521	Chapter VI Diseases of the nervous system
Barrett oesophagus	1	0.975903	0.0240388	5.79182	6	1	Chapter XI Diseases of the digestive system
Spinal stenosis	0.000599375	6.52347	2.23618	15.6943	6	0.0019247	Chapter XIII Diseases of the musculoskeletal system and connective tissue
Varicose veins	0.0579925	3.621	0.708424	11.5678	6	0.104105	Chapter IX Diseases of the circulatory system
Irritable bowel syndrome	0.35512	2.37302	0.0571146	14.8673	6	0.498904	Chapter XI Diseases of the digestive system
Other diseases of anus and rectum	0.331148	1.73099	0.202316	6.68478	6	0.471599	Chapter XI Diseases of the digestive system
Ulcerative colitis	0.283386	3.1672	0.0752478	20.4824	6	0.411546	Chapter XI Diseases of the digestive system
Ulcerative colitis, NAS	0.270686	3.35405	0.0794461	21.8425	6	0.39757	Chapter XI Diseases of the digestive system
Dermatitis due to substances taken internally	0.160736	6.34191	0.143298	46.5756	6	0.252586	Chapter XII Diseases of the skin and subcutaneous tissue
Kyphosis	0.0595559	5.4834	0.614517	22.9803	6	0.106452	Chapter XIII Diseases of the musculoskeletal system and connective tissue
Coxarthrosis, primary	1	0	0	137.876	6	1	Chapter XIII Diseases of the musculoskeletal system and connective tissue
Meniscus derangement	1	0	0	137.876	6	1	Chapter XIII Diseases of the musculoskeletal system and connective tissue
Other deformities of toe(s)	1	0	0	62.3611	6	1	Chapter XIII Diseases of the musculoskeletal system and connective tissue
Other disorders of the musculoskeletal system and connective tissue	1	0	0	39.8093	6	1	Chapter XIII Diseases of the musculoskeletal system and connective tissue
Other intervertebral disc disorders	0.00399947	6.90514	1.74379	19.9588	6	0.00994099	Chapter XIII Diseases of the musculoskeletal system and connective tissue
Postprocedural musculoskeletal disorders, not elsewhere classified	0.0894504	4.2606	0.48403	17.3848	6	0.150638	Chapter XIII Diseases of the musculoskeletal system and connective tissue
Primary gonarthrosis, bilateral	1	0	0	2134.46	6	1	Chapter XIII Diseases of the musculoskeletal system and connective tissue
Scoliosis	0.00198038	14.5634	2.593	55.1633	6	0.00527761	Chapter XIII Diseases of the musculoskeletal system and connective tissue
Spondylolisthesis/Spondylolysis	0.0511788	28.5085	0.479691	550.668	6	0.0934962	Chapter XIII Diseases of the musculoskeletal system and connective tissue
Other diseases of upper respiratory tract	1	0	0	2134.46	6	1	Chapter X Diseases of the respiratory system
Respiratory insufficiency	0.653849	1.42432	0.167044	5.46483	6	0.871237	Chapter X Diseases of the respiratory system
Crohn disease (strict definition, all UC cases excluded)	1	0	0	9.53678	6	1	Chapter XI Diseases of the digestive system
Diseases of oral cavity, salivary glands and jaws	0.231234	4.07462	0.0954025	27.3188	6	0.346516	Chapter XI Diseases of the digestive system
Zoster [herpes zoster]	1	0	0	25.6021	6	1	Chapter I Certain infectious and parasitic diseases
Unstable angina pectoris	1	0	0	8.74806	6	1	Chapter IX Diseases of the circulatory system
Bell's palsy	0.231234	4.07462	0.0954025	27.3188	6	0.346516	Chapter VI Diseases of the nervous system
Diseases of the myoneural junction and muscle	4.63332e-05	15.65	4.46594	44.5686	6	0.000225984	Chapter VI Diseases of the nervous system
Acute pharyngitis	1	0	0	39.8093	6	1	Chapter X Diseases of the respiratory system
Other diseases of biliary tract	0.0425297	4.14235	0.806679	13.3459	6	0.0796662	Chapter XI Diseases of the digestive system
Dementia in Alzheimer disease	0.00591395	23.0622	2.16845	142.952	6	0.0139612	Chapter IV Endocrine, nutritional and metabolic diseases
Dementia in other diseases classified elsewhere	0.000298081	Inf	10.6962	Inf	6	0.00107019	Chapter IV Endocrine, nutritional and metabolic diseases
Unspecified dementia	0.0789034	3.15581	0.620123	10.0111	6	0.135525	Chapter IV Endocrine, nutritional and metabolic diseases
Vascular dementia	0.000755288	21.8364	3.67267	92.9089	6	0.00233823	Chapter V Mental and behavioural disorders
Alzheimer disease	0.00991142	16.4715	1.64812	88.1148	6	0.0225736	Chapter VI Diseases of the nervous system
AlzheimerÃ•s disease (Atypical or mixed), excluding more controls	0.000884111	115.237	5.93087	6433.06	6	0.00264211	Chapter VI Diseases of the nervous system
Circumscribed brain atrophy	0.000298081	Inf	10.6962	Inf	6	0.00107019	Chapter VI Diseases of the nervous system
Hydrocephalus	0.017356	Inf	1.45169	Inf	6	0.0364758	Chapter VI Diseases of the nervous system
Unspecific neurodegenerative disorder	0.00991142	16.4715	1.64812	88.1148	6	0.0225736	Chapter VI Diseases of the nervous system
Vascular dementia (undefined)	0.00127656	17.4723	3.03996	69.2565	6	0.00360645	Chapter VI Diseases of the nervous system
Benign neoplasm of colon, rectum, anus and anal canal	0.332035	2.58959	0.0621072	16.3646	6	0.471599	Chapter II Neoplasms
Benign neoplasm: Ascending colon	0.0997647	11.4155	0.23921	103.582	6	0.164787	Chapter II Neoplasms
Benign neoplasm: Transverse colon	1	0	0	48.592	6	1	Chapter II Neoplasms
Alkalosis	1	0	0	14.8858	6	1	Chapter IV Endocrine, nutritional and metabolic diseases
Other and unspecified nerve root and plexus disorders, also in other diseases	0.0236825	9.60597	1.03008	44.0836	6	0.0474569	Chapter VI Diseases of the nervous system
Sleep apnoea	0.140398	3.19076	0.366815	12.7199	6	0.224724	Chapter VI Diseases of the nervous system
Senile cataract	1	0	0	9.98677	6	1	Chapter VII Diseases of the eye, adnexa, ear and mastoid process
Visual disturbances	0.0838493	14.2712	0.287226	146.059	6	0.142131	Chapter VII Diseases of the eye, adnexa, ear and mastoid process
Vocal cord dysfunction	1	0	0	22.8686	6	1	Chapter X Diseases of the respiratory system
Acute gastritis	1	0	0	12.2984	6	1	Chapter XI Diseases of the digestive system
Colonic or urogenital fistula	1	0	0	137.876	6	1	Chapter XI Diseases of the digestive system
Fissure and fistula of anal and rectal regions	1	0	0	137.876	6	1	Chapter XI Diseases of the digestive system
Functional dyspepsia	1	0	0	86.7703	6	1	Chapter XI Diseases of the digestive system
Haemorrhoids and perianal venous thrombosis	1	0	0	10.4812	6	1	Chapter XI Diseases of the digestive system
Other diseases of peritoneum	0.0997647	11.4155	0.23921	103.582	6	0.164787	Chapter XI Diseases of the digestive system
Ulcer of oesophagus	0.504848	1.45642	0.0355889	8.80896	6	0.686859	Chapter XI Diseases of the digestive system
Ventral hernia	0.343678	2.47672	0.0595068	15.5802	6	0.484146	Chapter XI Diseases of the digestive system
Cervical disc disorders	0.130779	8.15502	0.179247	64.5278	6	0.21129	Chapter XIII Diseases of the musculoskeletal system and connective tissue
Lumbar disc prolapse	0.0122502	14.4164	1.47159	73.6295	6	0.0271818	Chapter XIII Diseases of the musculoskeletal system and connective tissue
Sciatica+with lumbago	0.145888	7.1341	0.159273	54.2009	6	0.230655	Chapter XIII Diseases of the musculoskeletal system and connective tissue
Seronegative rheumatoid arthritis	1	0	0	14.8858	6	1	Chapter XIII Diseases of the musculoskeletal system and connective tissue
Shoulder lesions	1	0	0	302.996	6	1	Chapter XIII Diseases of the musculoskeletal system and connective tissue
Soft tissue disorders related to use, overuse and pressure	1	0	0	86.7703	6	1	Chapter XIII Diseases of the musculoskeletal system and connective tissue
Other disorders of bladder	1	0	0	18.8373	6	1	Chapter XIV Diseases of the genitourinary system
Carpal tunnel syndrome	0.000994425	19.4122	3.32652	79.3098	6	0.00287217	Chapter VI Diseases of the nervous system
Generalized epilepsy	0.283386	3.1672	0.0752478	20.4824	6	0.411546	Chapter VI Diseases of the nervous system
Other pleural conditions	0.257763	3.56406	0.0841387	23.4286	6	0.380753	Chapter X Diseases of the respiratory system
Cerebral atherosclerosis	1	0	0	62.3611	6	1	Chapter IX Diseases of the circulatory system
Collagenous colitis	1	0	0	2134.46	6	1	Chapter XI Diseases of the digestive system
Nontoxic multinodular goitre	1	0	0	48.592	6	1	Chapter IV Endocrine, nutritional and metabolic diseases
Other crystal arthropathies	0.0148046	12.8144	1.32922	63.2044	6	0.0321596	Chapter XIII Diseases of the musculoskeletal system and connective tissue
Neuromuscular dysfunction of bladder	0.00288077	38.3859	3.17101	338.044	6	0.00734291	Chapter XIV Diseases of the genitourinary system
Schizophrenia or delusion, excluding more controls	0.0997647	11.4155	0.23921	103.582	6	0.164787	Chapter V Mental and behavioural disorders
Chronic pancreatitis	0.0380751	7.20045	0.792188	31.322	6	0.0723706	Chapter XI Diseases of the digestive system
Motor neuron disease	0.00288077	38.3859	3.17101	338.044	6	0.00734291	Chapter VI Diseases of the nervous system
Systemic atrophies primarily affecting the central nervous system	0.00174822	57.4348	4.12903	798.118	6	0.00473208	Chapter VI Diseases of the nervous system
Malignant neoplasm of oesophagus, excluding all cancers (controls excluding all cancers)	1	0	0	62.3611	6	1	Chapter II Neoplasms
Non-small cell lung cancer, excluding all cancers (controls excluding all cancers)	1	0	0	10.4812	6	1	Chapter II Neoplasms
Disorder of lipoprotein metabolism, unspecified	0.0069722	8.72879	1.6325	30.2039	6	0.0162371	Chapter IV Endocrine, nutritional and metabolic diseases
Other mental disorders due to brain damage and dysfunction and to physical disease	1	0	0	62.3611	6	1	Chapter IV Endocrine, nutritional and metabolic diseases
Panic disorder	1	0	0	302.996	6	1	Chapter IV Endocrine, nutritional and metabolic diseases
Other embolism and thrombosis	1	0	0	86.7703	6	1	Chapter IX Diseases of the circulatory system
Transient ischemic attack	0.0676556	19.0166	0.359325	239.226	6	0.118169	Chapter IX Diseases of the circulatory system
Vascular diseases of the intestine	1	0	0	62.3611	6	1	Chapter IX Diseases of the circulatory system
Disorders of brain, other and unspecified	1	0	0	2134.46	6	1	Chapter VI Diseases of the nervous system
Extrapyramidal and movement disorders	0.0676556	19.0166	0.359325	239.226	6	0.118169	Chapter VI Diseases of the nervous system
Memory loss	1	0	0	2134.46	6	1	Chapter VI Diseases of the nervous system
Other disorders of nervous system	0.0342245	7.68363	0.840756	33.7675	6	0.0657773	Chapter VI Diseases of the nervous system
Other extrapyramidal and movement disorders in other diseases	1	0	0	48.592	6	1	Chapter VI Diseases of the nervous system
Conjunctivitis (acute, non atopic)	1	0	0	137.876	6	1	Chapter VII Diseases of the eye, adnexa, ear and mastoid process
Other and unspecified visual disturbances	1	0	0	86.7703	6	1	Chapter VII Diseases of the eye, adnexa, ear and mastoid process
Other specified and unspecified retinal disorders	1	0	0	302.996	6	1	Chapter VII Diseases of the eye, adnexa, ear and mastoid process
Bronchitis, not specified as acute or chronic	1	0	0	137.876	6	1	Chapter X Diseases of the respiratory system
Pneumothorax	1	0	0	18.8373	6	1	Chapter X Diseases of the respiratory system
Abscess of anal and rectal regions	1	0	0	137.876	6	1	Chapter XI Diseases of the digestive system
Impaction of intestines	0.115407	9.51369	0.204938	79.5626	6	0.188218	Chapter XI Diseases of the digestive system
Intestinal adhesions without obstruction	1	0	0	86.7703	6	1	Chapter XI Diseases of the digestive system
Other and unspecified abdominal hernia	1	0	0	302.996	6	1	Chapter XI Diseases of the digestive system
Postprocedural disorders of digestive system, not elsewhere classified	1	0	0	86.7703	6	1	Chapter XI Diseases of the digestive system
Recurring oral aphthae	1	0	0	137.876	6	1	Chapter XI Diseases of the digestive system
Stomatitis and related lesions	1	0	0	62.3611	6	1	Chapter XI Diseases of the digestive system
Toxic colitis	1	0	0	86.7703	6	1	Chapter XI Diseases of the digestive system
Volvulus	1	0	0	2134.46	6	1	Chapter XI Diseases of the digestive system
Actinic keratosis	1	0	0	302.996	6	1	Chapter XII Diseases of the skin and subcutaneous tissue
Cutaneous abscess, furuncle and carbuncle	0.145888	7.1341	0.159273	54.2009	6	0.230655	Chapter XII Diseases of the skin and subcutaneous tissue
Other and unspecified disorders of skin and subcutaneous tissue	1	0	0	86.7703	6	1	Chapter XII Diseases of the skin and subcutaneous tissue
Other disorders of skin and subcutaneous tissue, not elsewhere classified	1	0	0	16.0062	6	1	Chapter XII Diseases of the skin and subcutaneous tissue
Radiation-related disorders of the skin and subcutaneous tissue	1	0	0	302.996	6	1	Chapter XII Diseases of the skin and subcutaneous tissue
Skin changes due to chronic exposure to nonionizing radiation	1	0	0	302.996	6	1	Chapter XII Diseases of the skin and subcutaneous tissue
Collapsed vertebra, not elsewhere classified	1	0	0	86.7703	6	1	Chapter XIII Diseases of the musculoskeletal system and connective tissue
Polyarthritis, unspecified	1	0	0	2134.46	6	1	Chapter XIII Diseases of the musculoskeletal system and connective tissue
Cystitis	1	0	0	302.996	6	1	Chapter XIV Diseases of the genitourinary system
Leiomyoma of uterus	0.0109543	7.27151	1.37702	24.5896	6	0.0245168	Chapter II Neoplasms
Pruritus	1	0	0	33.5751	6	1	Chapter XII Diseases of the skin and subcutaneous tissue
Excessive, frequent and irregular menstruation	0.21762	4.3885	0.102242	29.8043	6	0.328975	Chapter XIV Diseases of the genitourinary system
Menorrhagia	0.257763	3.56406	0.0841387	23.4286	6	0.380753	Chapter XIV Diseases of the genitourinary system
Other and unspecified psoriasis	1	0	0	11.0195	6	1	Chapter XII Diseases of the skin and subcutaneous tissue
Benign neoplasm of other and unspecified endocrine glands	0.00991142	16.4715	1.64812	88.1148	6	0.0225736	Chapter II Neoplasms
Hyperplasia of prostate	1	0	0	86.7703	6	1	Chapter XIV Diseases of the genitourinary system
Other disorders of the genitourinary system	1	0	0	302.996	6	1	Chapter XIV Diseases of the genitourinary system
Nail disorders	1	0	0	2134.46	6	1	Chapter XII Diseases of the skin and subcutaneous tissue
Migraine	0.000394346	29.1079	4.63947	138.752	6	0.00135918	Chapter VI Diseases of the nervous system
Allergic asthma (mode)	1	0	0	302.996	6	1	Chapter X Diseases of the respiratory system
Nasal polyp	1	0	0	33.5751	6	1	Chapter X Diseases of the respiratory system
Polymyalgia rheumatica	1	0	0	62.3611	6	1	Chapter XIII Diseases of the musculoskeletal system and connective tissue
Trigger finger	1	0	0	302.996	6	1	Chapter XIII Diseases of the musculoskeletal system and connective tissue
Other specified/unspecified bacterial intestinal infections	1	0	0	302.996	6	1	Chapter I Certain infectious and parasitic diseases
Other and/or unspecified nontoxic goitre	1	0	0	86.7703	6	1	Chapter IV Endocrine, nutritional and metabolic diseases
Inflammatory diseases of the central nervous system	1	0	0	2134.46	6	1	Chapter VI Diseases of the nervous system
Migraine, unspecified, drug-induced	0.0344139	57.0092	0.721178	4297.35	6	0.0658962	Chapter VI Diseases of the nervous system
Noninflammatory disorders of female genital tract	1	0	0	25.6021	6	1	Chapter XIV Diseases of the genitourinary system
Hallux valgus (acquired)	0.0511788	28.5085	0.479691	550.668	6	0.0934962	Chapter XIII Diseases of the musculoskeletal system and connective tissue
Spondyloarthritis	1	0	0	2134.46	6	1	Chapter XIII Diseases of the musculoskeletal system and connective tissue
Malignant neoplasm of prostate, excluding all cancers (controls excluding all cancers)	1	0	0	302.996	6	1	Chapter II Neoplasms
Calculus of lower urinary tract	1	0	0	2134.46	6	1	Chapter XIV Diseases of the genitourinary system
Diseases of male genital organs	1	0	0	62.3611	6	1	Chapter XIV Diseases of the genitourinary system
Inflammatory diseases of prostate (prostatitis)	1	0	0	2134.46	6	1	Chapter XIV Diseases of the genitourinary system
Other disorders of prostate	1	0	0	2134.46	6	1	Chapter XIV Diseases of the genitourinary system
Rotator cuff syndrome	1	0	0	2134.46	6	1	Chapter XIII Diseases of the musculoskeletal system and connective tissue
Umbilical hernia	1	0	0	137.876	6	1	Chapter XI Diseases of the digestive system
Malignant neoplasm of stomach, excluding all cancers (controls excluding all cancers)	1	0	0	302.996	6	1	Chapter II Neoplasms
Other intracranial haemorrhages	1	0	0	2134.46	6	1	Chapter IX Diseases of the circulatory system
Wrist or foot drop (acquired)	0.00174822	57.4348	4.12903	798.118	6	0.00473208	Chapter XIII Diseases of the musculoskeletal system and connective tissue
Neuralgia and neuritis, unspecified	1	0	0	2134.46	6	1	Chapter XIII Diseases of the musculoskeletal system and connective tissue
Trochanteric bursitis	1	0	0	302.996	6	1	Chapter XIII Diseases of the musculoskeletal system and connective tissue
Other infectious diseases	0.0838493	14.2712	0.287226	146.059	6	0.142131	Chapter I Certain infectious and parasitic diseases
Other disorders of male genital organs	1	0	0	2134.46	6	1	Chapter XIV Diseases of the genitourinary system
Hydrocele	0.017356	Inf	1.45169	Inf	6	0.0364758	Chapter XIV Diseases of the genitourinary system
Adenomyosis (Endometriosis of uterus)	1	0	0	48.592	6	1	Chapter XIV Diseases of the genitourinary system
Endometriosis	1	0	0	48.592	6	1	Chapter XIV Diseases of the genitourinary system
Polyp of the female genital tract	1	0	0	62.3611	6	1	Chapter XIV Diseases of the genitourinary system
Other disorders of white blood cells	1	0	0	2134.46	6	1	Chapter III Diseases of the blood and blood-forming organs and certain disorders involving the immune mechanism
MS-disease / Multiple Sclerosis	0.017356	Inf	1.45169	Inf	6	0.0364758	Chapter VI Diseases of the nervous system
Other diseases of spinal cord	0.017356	Inf	1.45169	Inf	6	0.0364758	Chapter VI Diseases of the nervous system
Parkinson's disease	0.017356	Inf	1.45169	Inf	6	0.0364758	Chapter VI Diseases of the nervous system
Benign neoplasm of other and ill-defined parts of digestive system	1	0	0	33.5751	6	1	Chapter II Neoplasms
Other abnormal uterine and vaginal bleeding	1	0	0	302.996	6	1	Chapter XIV Diseases of the genitourinary system
Other noninflammatory disorders of uterus, except cervix	1	0	0	302.996	6	1	Chapter XIV Diseases of the genitourinary system
Myalgia	1	0	0	2134.46	6	1	Chapter XIII Diseases of the musculoskeletal system and connective tissue
Other necrotizing vasculopathies	1	0	0	302.996	6	1	Chapter XIII Diseases of the musculoskeletal system and connective tissue
Radiculopathy	1	0	0	2134.46	6	1	Chapter XIII Diseases of the musculoskeletal system and connective tissue
Other, unspecified and serous retinal detachments	1	0	0	2134.46	6	1	Chapter VII Diseases of the eye, adnexa, ear and mastoid process
Irregular menses	1	0	0	2134.46	6	1	Chapter XIV Diseases of the genitourinary system
Other bursopathies	1	0	0	2134.46	6	1	Chapter XIII Diseases of the musculoskeletal system and connective tissue
Malignant neoplasm of corpus uteri, excluding all cancers (controls excluding all cancers)	1	0	0	302.996	6	1	Chapter II Neoplasms
Fibroblastic disorders	1	0	0	302.996	6	1	Chapter XIII Diseases of the musculoskeletal system and connective tissue
Other female pelvic inflammatory diseases	1	0	0	2134.46	6	1	Chapter XIV Diseases of the genitourinary system
Palmar fascial fibromatosis [Dupuytren]	1	0	0	2134.46	6	1	Chapter XIII Diseases of the musculoskeletal system and connective tissue
Haemangioma and lymphangioma, any site	1	0	0	2134.46	6	1	Chapter II Neoplasms
Haemangioma, any site	1	0	0	2134.46	6	1	Chapter II Neoplasms
Other hammer toe(s) (acquired)	1	0	0	302.996	6	1	Chapter XIII Diseases of the musculoskeletal system and connective tissue
Chronic rhinitis, nasopharyngitis and pharyngitis	1	0	0	2134.46	6	1	Chapter X Diseases of the respiratory system
Chronic sinusitis	1	0	0	2134.46	6	1	Chapter X Diseases of the respiratory system
Other disorders of bone	1	0	0	2134.46	6	1	Chapter XIII Diseases of the musculoskeletal system and connective tissue

### Sheet: F
Disease	P_value	Odds_Ratio	CI_Lower	CI_Upper	Cluster	padj	Disease_category
Thrombocytopenia, unspecified	7.98392e-33	0.048873	0.0177095	0.108574	0	2.52292e-30	Chapter III Diseases of the blood and blood-forming organs and certain disorders involving the immune mechanism
Purpura and other haemorrhagic conditions	3.26807e-08	0.134695	0.0422115	0.332086	0	5.16355e-06	Chapter III Diseases of the blood and blood-forming organs and certain disorders involving the immune mechanism
Certain infectious and parasitic diseases	0.00618306	0.398041	0.177949	0.80668	0	0.039077	Chapter I Certain infectious and parasitic diseases
Condition for Implicit Sepsis (Organ dysfunction codes)	7.05597e-05	0.293802	0.133591	0.581476	0	0.00371615	Chapter I Certain infectious and parasitic diseases
Diarrhoea and gastroenteritis of presumed infectious origin	0.0243245	0.312188	0.0781088	0.921039	0	0.0915065	Chapter I Certain infectious and parasitic diseases
Explicit Sepsis	0.00457094	0.285646	0.0864075	0.745202	0	0.0304679	Chapter I Certain infectious and parasitic diseases
Implicit bacterial Sepsis	0.00076509	0.320293	0.137859	0.661832	0	0.0100737	Chapter I Certain infectious and parasitic diseases
Implicit Sepsis	0.000248814	0.265696	0.100889	0.595043	0	0.0060481	Chapter I Certain infectious and parasitic diseases
Intestinal infectious diseases	0.137083	0.452456	0.13183	1.25533	0	0.338423	Chapter I Certain infectious and parasitic diseases
Mycoses	0.434486	0.287084	0.00624123	2.36886	0	0.686488	Chapter I Certain infectious and parasitic diseases
Other bacterial agents as the cause of diseases classified to other chapters	0.000525002	0.201316	0.0518446	0.565645	0	0.00914891	Chapter I Certain infectious and parasitic diseases
Other bacterial diseases	0.00296264	0.197814	0.0382697	0.64664	0	0.022834	Chapter I Certain infectious and parasitic diseases
Diseases of the blood and blood-forming organs and certain disorders involving the immune mechanism	0.0017904	0.439414	0.240941	0.760347	0	0.0163552	Chapter III Diseases of the blood and blood-forming organs and certain disorders involving the immune mechanism
Other anaemias	0.00807877	0.444757	0.221063	0.833609	0	0.0481677	Chapter III Diseases of the blood and blood-forming organs and certain disorders involving the immune mechanism
Other and unspecified anaemias	0.0111688	0.453967	0.225353	0.852338	0	0.0551461	Chapter III Diseases of the blood and blood-forming organs and certain disorders involving the immune mechanism
Other and unspecified iron deficiency	0.020086	0.503471	0.262193	0.912532	0	0.0827898	Chapter III Diseases of the blood and blood-forming organs and certain disorders involving the immune mechanism
Fluid overload	0.0602586	0.303298	0.056881	1.05048	0	0.18135	Chapter IV Endocrine, nutritional and metabolic diseases
Other disorders of fluid, electrolyte and acid-base balance	0.000653884	0.347703	0.163516	0.674589	0	0.0098394	Chapter IV Endocrine, nutritional and metabolic diseases
Other disorders of glucose regulation and pancreatic internal secretion	0.191855	0.505975	0.145736	1.43158	0	0.416813	Chapter IV Endocrine, nutritional and metabolic diseases
Hypertension, Pulmonary Arterial	0.697432	0.815964	0.324482	1.89709	0	0.945873	Chapter IX Diseases of the circulatory system
Other pulmonary heart/vessel disease	0.0161041	0.391746	0.156673	0.861783	0	0.0743931	Chapter IX Diseases of the circulatory system
Secondary right heart disease	0.0161041	0.391746	0.156673	0.861783	0	0.0743931	Chapter IX Diseases of the circulatory system
Background diabetic retinopathy	0.0173665	0.428269	0.190544	0.873894	0	0.0743931	Chapter VII Diseases of the eye, adnexa, ear and mastoid process
COPD, hospital admissions 1, only main diagnosis	0.00972897	0.479899	0.256464	0.850149	0	0.0530061	Chapter X Diseases of the respiratory system
Diseases of the respiratory system	0.00606157	0.457846	0.239805	0.823428	0	0.039077	Chapter X Diseases of the respiratory system
Influenza and pneumonia	0.000486332	0.328282	0.148401	0.654831	0	0.00914891	Chapter X Diseases of the respiratory system
Pneumonia, organism unspecified	0.000486332	0.328282	0.148401	0.654831	0	0.00914891	Chapter X Diseases of the respiratory system
Cholelithiasis	0.113345	0.404588	0.0988927	1.24274	0	0.286535	Chapter XI Diseases of the digestive system
Coeliac disease	0.0169259	0.257581	0.0489586	0.870126	0	0.0743931	Chapter XI Diseases of the digestive system
Constipation	0.0110178	0.234029	0.0447931	0.780456	0	0.0551461	Chapter XI Diseases of the digestive system
Disorders of gallbladder, biliary tract and pancreas	0.191855	0.505975	0.145736	1.43158	0	0.416813	Chapter XI Diseases of the digestive system
Intestinal malabsorption	0.0919132	0.322347	0.0601202	1.12814	0	0.242038	Chapter XI Diseases of the digestive system
Other functional intestinal disorders	0.00198255	0.259451	0.0789202	0.670286	0	0.0164865	Chapter XI Diseases of the digestive system
Decubitus ulcer and pressure area	0.000716794	0.177148	0.0344658	0.572724	0	0.00984813	Chapter XII Diseases of the skin and subcutaneous tissue
Diseases of the skin and subcutaneous tissue	0.00087581	0.26311	0.0908757	0.6274	0	0.0102502	Chapter XII Diseases of the skin and subcutaneous tissue
Other disorders of skin and subcutaneous tissue	0.000856441	0.244483	0.0746417	0.628123	0	0.0102502	Chapter XII Diseases of the skin and subcutaneous tissue
Osteopathies and chondropathies	0.000174247	0.1555	0.0304777	0.496772	0	0.0060481	Chapter XIII Diseases of the musculoskeletal system and connective tissue
Osteoporosis	0.0139863	0.342943	0.116493	0.83933	0	0.0669649	Chapter XIII Diseases of the musculoskeletal system and connective tissue
Acute renal failure	0.00186325	0.307112	0.115687	0.696208	0	0.0163552	Chapter XIV Diseases of the genitourinary system
Genitourinary diseases	0.00283599	0.447902	0.240336	0.789345	0	0.0224044	Chapter XIV Diseases of the genitourinary system
Other diseases of urinary system	0.00304796	0.267637	0.0812492	0.693563	0	0.0229323	Chapter XIV Diseases of the genitourinary system
Other disorders of urethra and urinary system	0.000556549	0.231132	0.070786	0.590845	0	0.00914891	Chapter XIV Diseases of the genitourinary system
Atrial fibrillation and flutter	0.0412665	0.533232	0.269596	0.992286	0	0.138726	Chapter IX Diseases of the circulatory system
Heart failure, strict	0.0123095	0.417701	0.186153	0.850301	0	0.0598429	Chapter IX Diseases of the circulatory system
Other or ill-defined heart diseases	0.0223848	0.41573	0.16556	0.920327	0	0.0873285	Chapter IX Diseases of the circulatory system
Emphysema	0.240457	0.573334	0.20551	1.40314	0	0.513409	Chapter X Diseases of the respiratory system
Other diseases of pleura	0.000160896	0.232869	0.0809473	0.549835	0	0.0060481	Chapter X Diseases of the respiratory system
Pleural effusion	0.00462803	0.254007	0.0644609	0.730523	0	0.0304679	Chapter X Diseases of the respiratory system
Type 2 diabetes without complications	0.000579045	0.492718	0.312894	0.754664	0	0.00914891	Chapter IV Endocrine, nutritional and metabolic diseases
Alcohol dependence	5.20893e-05	0.170777	0.0443209	0.47352	0	0.00329205	Chapter IV Endocrine, nutritional and metabolic diseases
Type 1 diabetes without complications	0.0693992	0.390421	0.115321	1.05884	0	0.195805	Chapter IV Endocrine, nutritional and metabolic diseases
Alcohol use disorder, ICD-based	8.95023e-05	0.370494	0.204851	0.634106	0	0.00404039	Chapter V Mental and behavioural disorders
Mental and behavioural disorders due to alcohol, excluding acute intoxication	6.53605e-06	0.342851	0.193732	0.575573	0	0.000688464	Chapter V Mental and behavioural disorders
Asthma, excluding more controls	0.100311	0.556626	0.263588	1.09438	0	0.259821	Chapter X Diseases of the respiratory system
Asthma, unspecified (mode)	0.0429769	0.51443	0.245099	1.00311	0	0.142955	Chapter X Diseases of the respiratory system
Chronic lower respiratory diseases	0.0661441	0.602972	0.336479	1.03725	0	0.190271	Chapter X Diseases of the respiratory system
Acute alcohol intoxication	0.0259939	0.214808	0.0239192	0.915124	0	0.0955126	Chapter IV Endocrine, nutritional and metabolic diseases
Arthrosis	4.91885e-05	0.061127	0.00149803	0.370303	0	0.00329205	Chapter XIII Diseases of the musculoskeletal system and connective tissue
Deforming dorsopathies	0.30289	0	0	4.17288	0	0.548331	Chapter XIII Diseases of the musculoskeletal system and connective tissue
Diseases of the musculoskeletal system and connective tissue	0.000222774	0.122305	0.0140747	0.485923	0	0.0060481	Chapter XIII Diseases of the musculoskeletal system and connective tissue
Dorsopathies	0.0602586	0.303298	0.056881	1.05048	0	0.18135	Chapter XIII Diseases of the musculoskeletal system and connective tissue
Gonarthrosis	0.00649747	0.171613	0.0194376	0.707771	0	0.0402589	Chapter XIII Diseases of the musculoskeletal system and connective tissue
Other arthrosis	0.00182913	0.190437	0.0369234	0.619993	0	0.0163552	Chapter XIII Diseases of the musculoskeletal system and connective tissue
Spondylopathies	0.193897	0.397074	0.0724887	1.44733	0	0.416813	Chapter XIII Diseases of the musculoskeletal system and connective tissue
Disorders of lipoprotein metabolism and other lipidaemias	0.0511786	0.571386	0.302012	1.02737	0	0.168463	Chapter IV Endocrine, nutritional and metabolic diseases
Angina pectoris	0.721912	0.82377	0.361716	1.76348	0	0.946573	Chapter IX Diseases of the circulatory system
Hypertension	0.00148265	0.426529	0.229477	0.749005	0	0.0146411	Chapter IX Diseases of the circulatory system
Hypertension, essential	0.00121599	0.412808	0.217493	0.736714	0	0.0128084	Chapter IX Diseases of the circulatory system
Death due to cardiac causes	0.00959988	0.469673	0.239464	0.864164	0	0.0530061	Chapter IX Diseases of the circulatory system
Parkinson's disease	0.00401245	0.163396	0.0185687	0.669706	0	0.0281763	Chapter VI Diseases of the nervous system
Bacterial, viral and other infectious agents	0.000807788	0.214014	0.0548746	0.604742	0	0.0102104	Chapter I Certain infectious and parasitic diseases
Implicit viral Sepsis	0.0165147	0.202123	0.0226252	0.852817	0	0.0743931	Chapter I Certain infectious and parasitic diseases
Other septicaemia	0.00699694	0.223791	0.0429638	0.74212	0	0.0425199	Chapter I Certain infectious and parasitic diseases
Anaemia in chronic diseases classified elsewhere	1	0.862037	0.0778973	6.0219	0	1	Chapter III Diseases of the blood and blood-forming organs and certain disorders involving the immune mechanism
Acidosis	0.0223428	0.343274	0.102481	0.914888	0	0.0873285	Chapter IV Endocrine, nutritional and metabolic diseases
Disorders of mineral metabolism	0.0110178	0.234029	0.0447931	0.780456	0	0.0551461	Chapter IV Endocrine, nutritional and metabolic diseases
Hyperkalaemia	0.506715	0.645609	0.206563	1.74052	0	0.768828	Chapter IV Endocrine, nutritional and metabolic diseases
Hypo-osmolality and hyponatraemia	0.00990149	0.395246	0.167976	0.831741	0	0.0530317	Chapter IV Endocrine, nutritional and metabolic diseases
Metabolic disorders	0.0917236	0.6074	0.326516	1.07895	0	0.242038	Chapter IV Endocrine, nutritional and metabolic diseases
Type 2 diabetes with peripheral circulatory complications	0.593436	0.626333	0.145253	2.11732	0	0.840923	Chapter IV Endocrine, nutritional and metabolic diseases
Volume depletion	0.00862992	0.352791	0.131748	0.810446	0	0.050501	Chapter IV Endocrine, nutritional and metabolic diseases
Abdominal aortic aneurysm (AAA)	1	0.862106	0.0146107	16.5707	0	1	Chapter IX Diseases of the circulatory system
Aortic aneurysm	1	0.574622	0.010944	7.1621	0	1	Chapter IX Diseases of the circulatory system
Cardiac arrest	0.755972	0.646145	0.110311	2.69599	0	0.97505	Chapter IX Diseases of the circulatory system
Conduction disorders	0.825141	0.804014	0.276841	2.09935	0	1	Chapter IX Diseases of the circulatory system
Coronary atherosclerosis	1	0.912498	0.357672	2.16919	0	1	Chapter IX Diseases of the circulatory system
Hypertension, portal	0.506715	0.645609	0.206563	1.74052	0	0.768828	Chapter IX Diseases of the circulatory system
Hypertensive Renal Disease	1	1.00589	0.334952	2.77664	0	1	Chapter IX Diseases of the circulatory system
Hypotension	0.0377623	0.454031	0.191131	0.96913	0	0.13113	Chapter IX Diseases of the circulatory system
Ischaemic heart disease, wide definition	0.840943	1.07809	0.436446	2.53229	0	1	Chapter IX Diseases of the circulatory system
Other arrhythmias	1	1.14968	0.0959202	10.047	0	1	Chapter IX Diseases of the circulatory system
Other peripheral vascular diseases	0.0362291	0.327148	0.0815516	0.971486	0	0.127282	Chapter IX Diseases of the circulatory system
Paroxysmal tachycardia	0.645689	0.738255	0.232125	2.04903	0	0.896521	Chapter IX Diseases of the circulatory system
Peripheral artery disease	0.0597715	0.412127	0.138007	1.03145	0	0.18135	Chapter IX Diseases of the circulatory system
Rheumatic valve diseases	0.162923	0.429998	0.104458	1.33542	0	0.370898	Chapter IX Diseases of the circulatory system
Right bundle-branch block	0.718463	0.574408	0.0566251	3.2165	0	0.945977	Chapter IX Diseases of the circulatory system
Neurological diseases	0.0597715	0.412127	0.138007	1.03145	0	0.18135	Chapter VI Diseases of the nervous system
Idiopathic pulmonary fibrosis	0.414897	0.634047	0.224823	1.57858	0	0.679313	Chapter X Diseases of the respiratory system
Interstitial lung disease	0.34104	0.655555	0.250601	1.54426	0	0.600254	Chapter X Diseases of the respiratory system
Other respiratory diseases principally affecting the interstitium	0.133933	0.501235	0.182035	1.20176	0	0.33325	Chapter X Diseases of the respiratory system
Cirrhosis of liver, NAS	0.133933	0.501235	0.182035	1.20176	0	0.33325	Chapter XI Diseases of the digestive system
Diseases of liver	0.160135	0.491192	0.161926	1.2609	0	0.370898	Chapter XI Diseases of the digestive system
Fibrosis and cirrhosis of liver	0.34104	0.655555	0.250601	1.54426	0	0.600254	Chapter XI Diseases of the digestive system
Nonalcoholic fatty liver disease	0.812673	0.795249	0.247446	2.24689	0	1	Chapter XI Diseases of the digestive system
Other diseases of liver	0.621589	0.71781	0.197813	2.19283	0	0.876884	Chapter XI Diseases of the digestive system
Other diseases of stomach and duodenum	1	0.861898	0.189695	3.22219	0	1	Chapter XI Diseases of the digestive system
Other inflammatory liver diseases	0.269369	2.3014	0.388911	15.7293	0	0.548331	Chapter XI Diseases of the digestive system
Infections of the skin and subcutaneous tissue	0.00158323	0.149105	0.0170523	0.604549	0	0.0151606	Chapter XII Diseases of the skin and subcutaneous tissue
Ulcer of lower limb, not elsewhere classified	0.00410649	0.332997	0.124789	0.760603	0	0.0282098	Chapter XII Diseases of the skin and subcutaneous tissue
Other soft tissue disorders, not elsewhere classified	0.347615	0.382625	0.0401918	1.8512	0	0.600254	Chapter XIII Diseases of the musculoskeletal system and connective tissue
Chronic kidney disease	0.254384	0.630264	0.284311	1.29721	0	0.539499	Chapter XIV Diseases of the genitourinary system
Renal tubulo-interstitial diseases	0.0223848	0.41573	0.16556	0.920327	0	0.0873285	Chapter XIV Diseases of the genitourinary system
Unspecified kidney failure	1	0.689471	0.0655824	4.21616	0	1	Chapter XIV Diseases of the genitourinary system
Implicit fungal Sepsis	0.658205	0.430858	0.00874772	4.35801	0	0.896521	Chapter I Certain infectious and parasitic diseases
Streptococcus and staphylococcus as the cause of diseases classified to other chapters	0.0668356	0.156351	0.00363434	1.07732	0	0.190271	Chapter I Certain infectious and parasitic diseases
Lung cancer and mesothelioma	0.0102264	0.306228	0.0921761	0.805024	0	0.0538589	Chapter II Neoplasms
Agranulocytosis	0.27182	0.246004	0.00545873	1.91709	0	0.548331	Chapter III Diseases of the blood and blood-forming organs and certain disorders involving the immune mechanism
Deficiency of other B group vitamins	0.000397748	0.0745239	0.001812	0.459686	0	0.00897775	Chapter IV Endocrine, nutritional and metabolic diseases
Delirium, not induced by alcohol and other psychoactive substances	0.279834	0.469534	0.0840087	1.7803	0	0.548331	Chapter IV Endocrine, nutritional and metabolic diseases
Depression	0.15123	0.31288	0.0336603	1.43575	0	0.362036	Chapter IV Endocrine, nutritional and metabolic diseases
Depression or dysthymia	0.0393784	0.286366	0.0539715	0.982697	0	0.135256	Chapter IV Endocrine, nutritional and metabolic diseases
Disorders of calcium metabolism	0.00920998	0.107344	0.00256212	0.692015	0	0.0519706	Chapter IV Endocrine, nutritional and metabolic diseases
Disorders of magnesium metabolism	0.098833	0.286725	0.0311413	1.28992	0	0.258109	Chapter IV Endocrine, nutritional and metabolic diseases
Hypokalaemia	0.000716794	0.177148	0.0344658	0.572724	0	0.00984813	Chapter IV Endocrine, nutritional and metabolic diseases
Obesity, other/unspecified	0.0647336	0.264594	0.0289608	1.17059	0	0.189406	Chapter IV Endocrine, nutritional and metabolic diseases
Other anxiety disorders	0.718463	0.574408	0.0566251	3.2165	0	0.945977	Chapter IV Endocrine, nutritional and metabolic diseases
Unspecified dementia	0.347615	0.382625	0.0401918	1.8512	0	0.600254	Chapter IV Endocrine, nutritional and metabolic diseases
Vitamin D deficiency	0.434486	0.287084	0.00624123	2.36886	0	0.686488	Chapter IV Endocrine, nutritional and metabolic diseases
Atherosclerosis, excluding cerebral and coronary sclerosis	0.103916	0.191254	0.00436385	1.38177	0	0.264819	Chapter IX Diseases of the circulatory system
Ischaemic Stroke, excluding all haemorrhages	0.165496	0	0	1.88119	0	0.370898	Chapter IX Diseases of the circulatory system
Myocardial infarction, strict	0.347615	0.382625	0.0401918	1.8512	0	0.600254	Chapter IX Diseases of the circulatory system
Other diseases of arteries and capillaries	0.718463	0.574408	0.0566251	3.2165	0	0.945977	Chapter IX Diseases of the circulatory system
Other specified cerebrovascular diseases, other cerebrovascular disorders in diseases classified elsewhere	0.0647173	0.172031	0.00396589	1.21101	0	0.189406	Chapter IX Diseases of the circulatory system
Stroke, excluding SAH	0.0918728	0	0	1.46368	0	0.242038	Chapter IX Diseases of the circulatory system
Stroke, including SAH	0.0522914	0	0	1.19543	0	0.168613	Chapter IX Diseases of the circulatory system
Anxiety disorders, excluding more controls	0.15123	0.31288	0.0336603	1.43575	0	0.362036	Chapter V Mental and behavioural disorders
Any mental disorder	0.000243371	0.244102	0.0846512	0.578479	0	0.0060481	Chapter V Mental and behavioural disorders
Mood disorders, excluding more controls	0.0602586	0.303298	0.056881	1.05048	0	0.18135	Chapter V Mental and behavioural disorders
Smoking dependency	0.0362511	0.414217	0.152865	0.968631	0	0.127282	Chapter V Mental and behavioural disorders
Substance abuse, excluding more controls	0.00342517	0.358061	0.153147	0.746714	0	0.0245989	Chapter V Mental and behavioural disorders
Cerebral palsy and other paralytic syndromes	0.434486	0.287084	0.00624123	2.36886	0	0.686488	Chapter VI Diseases of the nervous system
Episodal and paroxysmal disorders	1	1.14968	0.0959202	10.047	0	1	Chapter VI Diseases of the nervous system
Extrapyramidal and movement disorders	0.023805	0.132226	0.00311346	0.881669	0	0.0915065	Chapter VI Diseases of the nervous system
Falls/tendency to fall	0.000248814	0.265696	0.100889	0.595043	0	0.0060481	Chapter VI Diseases of the nervous system
Hemiplegia	0.165496	0	0	1.88119	0	0.370898	Chapter VI Diseases of the nervous system
Other degenerative diseases of the nervous system	0.025761	0.271216	0.0513437	0.923042	0	0.0955126	Chapter VI Diseases of the nervous system
Bronchiectasis	0.162923	0.429998	0.104458	1.33542	0	0.370898	Chapter X Diseases of the respiratory system
Early onset COPD	0.550066	0.724975	0.274029	1.73832	0	0.78652	Chapter X Diseases of the respiratory system
Later onset COPD	0.018304	0.375058	0.139451	0.867192	0	0.0771208	Chapter X Diseases of the respiratory system
Lung diseases due to external agents	1	0.689471	0.0655824	4.21616	0	1	Chapter X Diseases of the respiratory system
Other acute lower respiratory infections	0.0243245	0.312188	0.0781088	0.921039	0	0.0915065	Chapter X Diseases of the respiratory system
Other respiratory disorders and diseases	0.00195238	0.228406	0.0583505	0.6495	0	0.0164865	Chapter X Diseases of the respiratory system
Pleural plaque	1	0	0	67.18	0	1	Chapter X Diseases of the respiratory system
Pneumonitis due to solids and liquids	0.658205	0.430858	0.00874772	4.35801	0	0.896521	Chapter X Diseases of the respiratory system
Unspecified acute lower respiratory infection	0.053987	0.343605	0.0853062	1.02774	0	0.172322	Chapter X Diseases of the respiratory system
Viral pneumonia	1	0	0	67.18	0	1	Chapter X Diseases of the respiratory system
Diaphragmatic hernia	0.0919132	0.322347	0.0601202	1.12814	0	0.242038	Chapter XI Diseases of the digestive system
Diseases of oesophagus, stomach and duodenum	0.0362291	0.327148	0.0815516	0.971486	0	0.127282	Chapter XI Diseases of the digestive system
Diseases of the digestive system	0.0105857	0.190846	0.0214514	0.798372	0	0.0548375	Chapter XI Diseases of the digestive system
Diverticular disease of intestine	0.00126122	0.299347	0.112933	0.677035	0	0.0128563	Chapter XI Diseases of the digestive system
Gastric ulcer	1	0	0	67.18	0	1	Chapter XI Diseases of the digestive system
Gastro-oesophageal reflux disease	0.0223428	0.343274	0.102481	0.914888	0	0.0873285	Chapter XI Diseases of the digestive system
Gastroduodenal ulcer	0.303664	0	0	2.61175	0	0.548331	Chapter XI Diseases of the digestive system
Gastrointestinal diseases	0.0201735	0.367652	0.124252	0.907034	0	0.0827898	Chapter XI Diseases of the digestive system
GI-bleeding	0.718463	0.574408	0.0566251	3.2165	0	0.945977	Chapter XI Diseases of the digestive system
Hernia	0.0174212	0.245244	0.046784	0.822878	0	0.0743931	Chapter XI Diseases of the digestive system
Inguinal hernia	0.342375	0.430572	0.0445023	2.1605	0	0.600254	Chapter XI Diseases of the digestive system
Other diseases of anus and rectum	0.30289	0	0	4.17288	0	0.548331	Chapter XI Diseases of the digestive system
Other diseases of biliary tract	0.53526	0	0	9.18179	0	0.768828	Chapter XI Diseases of the digestive system
Other diseases of intestine	0.15123	0.31288	0.0336603	1.43575	0	0.362036	Chapter XI Diseases of the digestive system
Other diseases of intestines	0.0825844	0.490678	0.192878	1.10773	0	0.230944	Chapter XI Diseases of the digestive system
Other diseases of oesophagus	0.754676	0.738651	0.123128	3.24036	0	0.97505	Chapter XI Diseases of the digestive system
Other diseases of the digestive system	0.718463	0.574408	0.0566251	3.2165	0	0.945977	Chapter XI Diseases of the digestive system
Other gastritis (incl. Duodenitis)	0.0602586	0.303298	0.056881	1.05048	0	0.18135	Chapter XI Diseases of the digestive system
Other or unspecified ileus, impaction or obstruction	1	0.862106	0.0146107	16.5707	0	1	Chapter XI Diseases of the digestive system
Paralytic ileus and intestinal obstruction	0.434486	0.287084	0.00624123	2.36886	0	0.686488	Chapter XI Diseases of the digestive system
Cellulitis	0.00113433	0.0857768	0.00207221	0.537138	0	0.0123603	Chapter XII Diseases of the skin and subcutaneous tissue
Arthropathies	0.000952017	0.137099	0.0157095	0.550842	0	0.0107442	Chapter XIII Diseases of the musculoskeletal system and connective tissue
Low back pain	1	0	0	67.18	0	1	Chapter XIII Diseases of the musculoskeletal system and connective tissue
Other (seronegative) rheumatoid arthritis, wide	0.00883084	0.114532	0.00272291	0.745587	0	0.0507372	Chapter XIII Diseases of the musculoskeletal system and connective tissue
Other disorders of bone density and structure	0.30289	0	0	4.17288	0	0.548331	Chapter XIII Diseases of the musculoskeletal system and connective tissue
Other dorsopathies, not elsewhere classified	0.718463	0.574408	0.0566251	3.2165	0	0.945977	Chapter XIII Diseases of the musculoskeletal system and connective tissue
Other specified/unspecified arthritis	0.0174212	0.245244	0.046784	0.822878	0	0.0743931	Chapter XIII Diseases of the musculoskeletal system and connective tissue
Other specified/unspecified soft tissue disorders	0.53526	0	0	9.18179	0	0.768828	Chapter XIII Diseases of the musculoskeletal system and connective tissue
Other/unspecified dorsalgia	0.30289	0	0	4.17288	0	0.548331	Chapter XIII Diseases of the musculoskeletal system and connective tissue
Other/unspecified rheumatoid arthritis	0.00313894	0.0953623	0.00229136	0.604932	0	0.0230676	Chapter XIII Diseases of the musculoskeletal system and connective tissue
Pain in joint	0.0918728	0	0	1.46368	0	0.242038	Chapter XIII Diseases of the musculoskeletal system and connective tissue
Pain in limb	1	0	0	67.18	0	1	Chapter XIII Diseases of the musculoskeletal system and connective tissue
Polyarthropathies	0.000525002	0.201316	0.0518446	0.565645	0	0.00914891	Chapter XIII Diseases of the musculoskeletal system and connective tissue
Polyarthrosis	0.0522914	0	0	1.19543	0	0.168613	Chapter XIII Diseases of the musculoskeletal system and connective tissue
Rheumatoid arthritis	0.00250546	0.155926	0.0177767	0.635508	0	0.0203007	Chapter XIII Diseases of the musculoskeletal system and connective tissue
Soft tissue disorders	0.165496	0	0	1.88119	0	0.370898	Chapter XIII Diseases of the musculoskeletal system and connective tissue
Spondylosis	0.434486	0.287084	0.00624123	2.36886	0	0.686488	Chapter XIII Diseases of the musculoskeletal system and connective tissue
Noninflammatory disorders of female genital tract	0.0411787	0.229184	0.0254041	0.98709	0	0.138726	Chapter XIV Diseases of the genitourinary system
Other disorders of bladder	1	0.574622	0.010944	7.1621	0	1	Chapter XIV Diseases of the genitourinary system
Other disorders of kidney and ureter	0.103916	0.191254	0.00436385	1.38177	0	0.264819	Chapter XIV Diseases of the genitourinary system
Non-small cell lung cancer, excluding all cancers (controls excluding all cancers)	0.165496	0	0	1.88119	0	0.370898	Chapter II Neoplasms
Hyperlipidaemia, other/unspecified	0.282651	0.430285	0.0778257	1.59705	0	0.548331	Chapter IV Endocrine, nutritional and metabolic diseases
Obesity	0.15123	0.31288	0.0336603	1.43575	0	0.362036	Chapter IV Endocrine, nutritional and metabolic diseases
Female genital prolapse	0.168078	0.215204	0.00485037	1.60706	0	0.371418	Chapter XIV Diseases of the genitourinary system
Leiomyoma of uterus	1	1.72445	0.0219606	135.283	0	1	Chapter II Neoplasms
Excessive, frequent and irregular menstruation	1	0.862106	0.0146107	16.5707	0	1	Chapter XIV Diseases of the genitourinary system
Menorrhagia	1	0.862106	0.0146107	16.5707	0	1	Chapter XIV Diseases of the genitourinary system
Gout	0.193897	0.397074	0.0724887	1.44733	0	0.416813	Chapter XIII Diseases of the musculoskeletal system and connective tissue
Dialysis	0.0311159	0	0	0.872475	0	0.113019	Chapter XIV Diseases of the genitourinary system
Glomerular disorders in diseases classified elsewhere	0.754676	0.738651	0.123128	3.24036	0	0.97505	Chapter XIV Diseases of the genitourinary system
Gout, unspecified	0.282651	0.430285	0.0778257	1.59705	0	0.548331	Chapter XIII Diseases of the musculoskeletal system and connective tissue
Major coronary heart disease event	1	1.14968	0.0959202	10.047	0	1	Chapter IX Diseases of the circulatory system
Pulmonary oedema	0.367061	Inf	0.0442138	Inf	0	0.604121	Chapter X Diseases of the respiratory system
Duodenal ulcer	0.367061	Inf	0.0442138	Inf	0	0.604121	Chapter XI Diseases of the digestive system
Haemorrhoids and perianal venous thrombosis	1	1.72445	0.0219606	135.283	0	1	Chapter XI Diseases of the digestive system
Vitamin B12 deficiency anaemia	0.347615	0.382625	0.0401918	1.8512	0	0.600254	Chapter III Diseases of the blood and blood-forming organs and certain disorders involving the immune mechanism
Disorders of phosphorus metabolism and phosphatases	1	1.72445	0.0219606	135.283	0	1	Chapter IV Endocrine, nutritional and metabolic diseases
AV-block	0.168078	0.215204	0.00485037	1.60706	0	0.371418	Chapter IX Diseases of the circulatory system
Myocardial infarction, without ST-elevation	1	0	0	67.18	0	1	Chapter IX Diseases of the circulatory system
Disorders of choroid and retina	0.754676	0.738651	0.123128	3.24036	0	0.97505	Chapter VII Diseases of the eye, adnexa, ear and mastoid process
Respiratory insufficiency	0.53526	0	0	9.18179	0	0.768828	Chapter X Diseases of the respiratory system
Crohn disease	1	1.72445	0.0219606	135.283	0	1	Chapter XI Diseases of the digestive system
Lupus erythematosus	0.0918728	0	0	1.46368	0	0.242038	Chapter XII Diseases of the skin and subcutaneous tissue
Sicca syndrome [SjÂšgren]	0.0668356	0.156351	0.00363434	1.07732	0	0.190271	Chapter XIII Diseases of the musculoskeletal system and connective tissue
Systemic lupus erythematosus	0.0165147	0.202123	0.0226252	0.852817	0	0.0743931	Chapter XIII Diseases of the musculoskeletal system and connective tissue
Calculus of kidney and ureter	1	0.574622	0.010944	7.1621	0	1	Chapter XIV Diseases of the genitourinary system
Oesophageal varices	0.718463	0.574408	0.0566251	3.2165	0	0.945977	Chapter IX Diseases of the circulatory system
Alcoholic liver disease	0.0919132	0.322347	0.0601202	1.12814	0	0.242038	Chapter XI Diseases of the digestive system
Hepatic failure, not elsewhere classified	0.303664	0	0	2.61175	0	0.548331	Chapter XI Diseases of the digestive system
Other and unspecified nerve root and plexus disorders, also in other diseases	1	0	0	67.18	0	1	Chapter VI Diseases of the nervous system
Fibromyalgia	0.30289	0	0	4.17288	0	0.548331	Chapter XIII Diseases of the musculoskeletal system and connective tissue
Other intervertebral disc disorders	0.53526	0	0	9.18179	0	0.768828	Chapter XIII Diseases of the musculoskeletal system and connective tissue
Other/unspecified synovitis and tenosynovitis	1	0	0	67.18	0	1	Chapter XIII Diseases of the musculoskeletal system and connective tissue
Scoliosis	1	0	0	67.18	0	1	Chapter XIII Diseases of the musculoskeletal system and connective tissue
Nontoxic multinodular goitre	1	0	0	67.18	0	1	Chapter IV Endocrine, nutritional and metabolic diseases
Other and/or unspecified nontoxic goitre	1	0	0	67.18	0	1	Chapter IV Endocrine, nutritional and metabolic diseases
Postprocedural endocrine and metabolic disorders, not elsewhere classified	0.53526	0	0	9.18179	0	0.768828	Chapter IV Endocrine, nutritional and metabolic diseases
Chronic nephritic syndrome	0.658205	0.430858	0.00874772	4.35801	0	0.896521	Chapter XIV Diseases of the genitourinary system
Fibroblastic disorders	1	0	0	67.18	0	1	Chapter XIII Diseases of the musculoskeletal system and connective tissue
Palmar fascial fibromatosis [Dupuytren]	1	0	0	67.18	0	1	Chapter XIII Diseases of the musculoskeletal system and connective tissue
Other joint disorders	0.0647173	0.172031	0.00396589	1.21101	0	0.189406	Chapter XIII Diseases of the musculoskeletal system and connective tissue
Type 2 diabetes with ophthalmic complications	0.592859	0.689158	0.157556	2.3933	0	0.840923	Chapter IV Endocrine, nutritional and metabolic diseases
Dementia in other diseases classified elsewhere	0.424583	0.344596	0.00728514	3.08249	0	0.686488	Chapter IV Endocrine, nutritional and metabolic diseases
!Phlebitis/thrombophlebitis venae iliacae [externae/internae/communis], drug-induced	0.53526	0	0	9.18179	0	0.768828	Chapter IX Diseases of the circulatory system
DVT of lower extremities	0.53526	0	0	9.18179	0	0.768828	Chapter IX Diseases of the circulatory system
Other and unspecified degenerative diseases of nervous system	1	0	0	67.18	0	1	Chapter VI Diseases of the nervous system
Other neurological diseases	0.30289	0	0	4.17288	0	0.548331	Chapter VI Diseases of the nervous system
Dementia in Alzheimer disease	1	0.574622	0.010944	7.1621	0	1	Chapter IV Endocrine, nutritional and metabolic diseases
Alzheimer disease	0.658205	0.430858	0.00874772	4.35801	0	0.896521	Chapter VI Diseases of the nervous system
Unspecific neurodegenerative disorder	0.658205	0.430858	0.00874772	4.35801	0	0.896521	Chapter VI Diseases of the nervous system
Epilepsy	0.303664	0	0	2.61175	0	0.548331	Chapter VI Diseases of the nervous system
Candidiasis	1	0.862106	0.0146107	16.5707	0	1	Chapter I Certain infectious and parasitic diseases
Other and unspecified polyneuropathies, also in other diseases	0.30289	0	0	4.17288	0	0.548331	Chapter VI Diseases of the nervous system
Other systemic involvement of connective tissue	0.347615	0.382625	0.0401918	1.8512	0	0.600254	Chapter XIII Diseases of the musculoskeletal system and connective tissue
Varicose veins	0.47584	1.72554	0.321056	9.27559	0	0.748086	Chapter IX Diseases of the circulatory system
Bacterial infection, other or unspecified	0.53526	0	0	9.18179	0	0.768828	Chapter I Certain infectious and parasitic diseases
Other bacterial intestinal infections	1	0	0	67.18	0	1	Chapter I Certain infectious and parasitic diseases
Sarcoidosis	1	0	0	67.18	0	1	Chapter III Diseases of the blood and blood-forming organs and certain disorders involving the immune mechanism
Disorders of other endocrine glands	0.658205	0.430858	0.00874772	4.35801	0	0.896521	Chapter IV Endocrine, nutritional and metabolic diseases
Disorders of parathyroid gland	0.30289	0	0	4.17288	0	0.548331	Chapter IV Endocrine, nutritional and metabolic diseases
Disorders of the thyroid gland	1	1.14968	0.0959202	10.047	0	1	Chapter IV Endocrine, nutritional and metabolic diseases
Hyperparathyroidism	0.30289	0	0	4.17288	0	0.548331	Chapter IV Endocrine, nutritional and metabolic diseases
Type 2 diabetes with neurological complications	0.30289	0	0	4.17288	0	0.548331	Chapter IV Endocrine, nutritional and metabolic diseases
Type 2 diabetes with renal complications	0.30289	0	0	4.17288	0	0.548331	Chapter IV Endocrine, nutritional and metabolic diseases
Left bundle-branch block	0.30289	0	0	4.17288	0	0.548331	Chapter IX Diseases of the circulatory system
Other arterial embolism and thrombosis	1	0	0	67.18	0	1	Chapter IX Diseases of the circulatory system
Sequelae of cerebrovascular disease	1	0.574622	0.010944	7.1621	0	1	Chapter IX Diseases of the circulatory system
Diabetic nephropathy, excluding more controls	1	0.862106	0.0146107	16.5707	0	1	Chapter VII Diseases of the eye, adnexa, ear and mastoid process
Diabetic neuropathy	0.30289	0	0	4.17288	0	0.548331	Chapter VII Diseases of the eye, adnexa, ear and mastoid process
Bacterial pneumonia (organism specified)	0.165496	0	0	1.88119	0	0.370898	Chapter X Diseases of the respiratory system
Bacterial pneumonia, not elsewhere classified	0.424583	0.344596	0.00728514	3.08249	0	0.686488	Chapter X Diseases of the respiratory system
Noninfectious colitis NAS	0.53526	0	0	9.18179	0	0.768828	Chapter XI Diseases of the digestive system
Noninfective enteritis and colitis	1	0.862106	0.0146107	16.5707	0	1	Chapter XI Diseases of the digestive system
Other noninfective gastroenteritis and colitis	0.30289	0	0	4.17288	0	0.548331	Chapter XI Diseases of the digestive system
Other and unspecified local infections of skin and subcutaneous tissue	0.30289	0	0	4.17288	0	0.548331	Chapter XII Diseases of the skin and subcutaneous tissue
Disorders of muscles	0.53526	0	0	9.18179	0	0.768828	Chapter XIII Diseases of the musculoskeletal system and connective tissue
Osteomyelitis	0.53526	0	0	9.18179	0	0.768828	Chapter XIII Diseases of the musculoskeletal system and connective tissue
Other specified disorders of muscle	1	0	0	67.18	0	1	Chapter XIII Diseases of the musculoskeletal system and connective tissue
Hydronephrosis	0.53526	0	0	9.18179	0	0.768828	Chapter XIV Diseases of the genitourinary system
Other obstructive and reflux uropathy	0.53526	0	0	9.18179	0	0.768828	Chapter XIV Diseases of the genitourinary system
Other specified disorders of kidney and ureter	0.303664	0	0	2.61175	0	0.548331	Chapter XIV Diseases of the genitourinary system
Recurrent and persistent haematuria	0.53526	0	0	9.18179	0	0.768828	Chapter XIV Diseases of the genitourinary system
Tubulo-interstitial nephritis, not specified as acute or chronic	0.53526	0	0	9.18179	0	0.768828	Chapter XIV Diseases of the genitourinary system
Urolithiasis	1	0.862106	0.0146107	16.5707	0	1	Chapter XIV Diseases of the genitourinary system
Cardiomyopathy	1	0.862106	0.0146107	16.5707	0	1	Chapter IX Diseases of the circulatory system
Cardiomyopathy, other and unspecified	1	1.72445	0.0219606	135.283	0	1	Chapter IX Diseases of the circulatory system
Irregular menses	0.367061	Inf	0.0442138	Inf	0	0.604121	Chapter XIV Diseases of the genitourinary system
Polyp of the female genital tract	0.367061	Inf	0.0442138	Inf	0	0.604121	Chapter XIV Diseases of the genitourinary system
Benign neoplasm of colon, rectum, anus and anal canal	0.627621	1.72481	0.124926	23.8207	0	0.881459	Chapter II Neoplasms
Benign lipomatous neoplasm of skin and subcutaneous tissue of trunk	1	0	0	67.18	0	1	Chapter II Neoplasms
Diseases of spleen	1	0	0	67.18	0	1	Chapter III Diseases of the blood and blood-forming organs and certain disorders involving the immune mechanism
Spinal stenosis	1	0	0	67.18	0	1	Chapter XIII Diseases of the musculoskeletal system and connective tissue
Other sleep disorders	0.367061	Inf	0.0442138	Inf	0	0.604121	Chapter VI Diseases of the nervous system
Sleep apnoea	0.367061	Inf	0.0442138	Inf	0	0.604121	Chapter VI Diseases of the nervous system
Diseases of peritoneum	0.367061	Inf	0.0442138	Inf	0	0.604121	Chapter XI Diseases of the digestive system
Cyst of kidney	1	1.72445	0.0219606	135.283	0	1	Chapter XIV Diseases of the genitourinary system
Disorders of plasma-protein metabolism, not elsewhere classified	0.30289	0	0	4.17288	0	0.548331	Chapter IV Endocrine, nutritional and metabolic diseases
Vocal cord dysfunction	1	0	0	67.18	0	1	Chapter X Diseases of the respiratory system
Other disorders of nervous system	1	0	0	67.18	0	1	Chapter VI Diseases of the nervous system
Malignant neoplasm of intrahepatic ducts, biliary tract and gallbladder, excluding all cancers (controls excluding all cancers)	1	1.14968	0.0959202	10.047	0	1	Chapter II Neoplasms
Other other unspecified disorders of the circulatory system	0.165496	0	0	1.88119	0	0.370898	Chapter IX Diseases of the circulatory system
Other and unspecified aplastic anaemias	0.303664	0	0	2.61175	0	0.548331	Chapter III Diseases of the blood and blood-forming organs and certain disorders involving the immune mechanism
Barrett oesophagus	1	1.72445	0.0219606	135.283	0	1	Chapter XI Diseases of the digestive system
Other malignant neoplasms of skin (=non-melanoma skin cancer), excluding all cancers (controls excluding all cancers)	1	0	0	67.18	0	1	Chapter II Neoplasms
Squamous cell neoplasms and carcinomas of the skin, excluding all cancers (controls excluding all cancers)	1	0	0	67.18	0	1	Chapter II Neoplasms
Crohn's disease NAS	1	0	0	67.18	0	1	Chapter XI Diseases of the digestive system
Other coagulation defects	1	0	0	67.18	0	1	Chapter III Diseases of the blood and blood-forming organs and certain disorders involving the immune mechanism
Bradycardia, unspecified, drug-induced	1	0	0	67.18	0	1	Chapter IX Diseases of the circulatory system
Schizophrenia or delusion, excluding more controls	1	0	0	67.18	0	1	Chapter V Mental and behavioural disorders
Dermatitis and eczema	1	0	0	67.18	0	1	Chapter XII Diseases of the skin and subcutaneous tissue
Coxarthrosis	0.53526	0	0	9.18179	0	0.768828	Chapter XIII Diseases of the musculoskeletal system and connective tissue
Chronic gastritis	0.367061	Inf	0.0442138	Inf	0	0.604121	Chapter XI Diseases of the digestive system
Functional dyspepsia	0.367061	Inf	0.0442138	Inf	0	0.604121	Chapter XI Diseases of the digestive system
Oesophagitis	0.53526	0	0	9.18179	0	0.768828	Chapter XI Diseases of the digestive system
Other hammer toe(s) (acquired)	1	0	0	67.18	0	1	Chapter XIII Diseases of the musculoskeletal system and connective tissue
Ulcer of oesophagus	1	0	0	67.18	0	1	Chapter XI Diseases of the digestive system
Other/unspecified seropositive rheumatoid arthritis	1	0	0	67.18	0	1	Chapter XIII Diseases of the musculoskeletal system and connective tissue
Seropositive rheumatoid arthritis, wide	1	0	0	67.18	0	1	Chapter XIII Diseases of the musculoskeletal system and connective tissue
Papulosquamous disorders	1	0	0	67.18	0	1	Chapter XII Diseases of the skin and subcutaneous tissue
Lymphoid leukaemia	1	0	0	67.18	0	1	Chapter II Neoplasms
Thrombocytopenia, unspecified	0.623995	0	0	3.86906	1	1	Chapter III Diseases of the blood and blood-forming organs and certain disorders involving the immune mechanism
Purpura and other haemorrhagic conditions	1	0	0	12.2286	1	1	Chapter III Diseases of the blood and blood-forming organs and certain disorders involving the immune mechanism
Certain infectious and parasitic diseases	0.226074	4.10385	0.0981449	26.0859	1	0.927785	Chapter I Certain infectious and parasitic diseases
Condition for Implicit Sepsis (Organ dysfunction codes)	0.280553	3.17663	0.0762764	20.0031	1	1	Chapter I Certain infectious and parasitic diseases
Diarrhoea and gastroenteritis of presumed infectious origin	0.117862	8.57278	0.201124	56.8158	1	0.792431	Chapter I Certain infectious and parasitic diseases
Explicit Sepsis	0.155455	6.29525	0.149138	40.831	1	0.860174	Chapter I Certain infectious and parasitic diseases
Implicit bacterial Sepsis	0.240978	3.80817	0.0911877	24.1232	1	0.976268	Chapter I Certain infectious and parasitic diseases
Implicit Sepsis	0.222305	4.18524	0.100051	26.6102	1	0.924319	Chapter I Certain infectious and parasitic diseases
Intestinal infectious diseases	0.109292	9.32252	0.217975	62.3046	1	0.792431	Chapter I Certain infectious and parasitic diseases
Mycoses	1	0	0	150.937	1	1	Chapter I Certain infectious and parasitic diseases
Other bacterial agents as the cause of diseases classified to other chapters	0.16764	5.7821	0.137283	37.3084	1	0.860174	Chapter I Certain infectious and parasitic diseases
Other bacterial diseases	0.130568	7.65128	0.180209	50.2783	1	0.822166	Chapter I Certain infectious and parasitic diseases
Diseases of the blood and blood-forming organs and certain disorders involving the immune mechanism	0.331334	2.58848	0.0623134	16.2044	1	1	Chapter III Diseases of the blood and blood-forming organs and certain disorders involving the immune mechanism
Other anaemias	0.262817	3.43592	0.0824086	21.681	1	1	Chapter III Diseases of the blood and blood-forming organs and certain disorders involving the immune mechanism
Other and unspecified anaemias	0.259219	3.4928	0.0837538	22.0495	1	1	Chapter III Diseases of the blood and blood-forming organs and certain disorders involving the immune mechanism
Other and unspecified iron deficiency	1	0	0	12.6136	1	1	Chapter III Diseases of the blood and blood-forming organs and certain disorders involving the immune mechanism
Fluid overload	0.0919108	11.2874	0.261791	76.9225	1	0.792431	Chapter IV Endocrine, nutritional and metabolic diseases
Other disorders of fluid, electrolyte and acid-base balance	0.269961	3.32735	0.0798425	20.9796	1	1	Chapter IV Endocrine, nutritional and metabolic diseases
Other disorders of glucose regulation and pancreatic internal secretion	0.100642	10.2087	0.23789	68.8124	1	0.792431	Chapter IV Endocrine, nutritional and metabolic diseases
Hypertension, Pulmonary Arterial	1	0	0	30.984	1	1	Chapter IX Diseases of the circulatory system
Other pulmonary heart/vessel disease	1	0	0	19.7182	1	1	Chapter IX Diseases of the circulatory system
Secondary right heart disease	1	0	0	19.7182	1	1	Chapter IX Diseases of the circulatory system
Background diabetic retinopathy	0.214712	4.35745	0.104093	27.7448	1	0.924319	Chapter VII Diseases of the eye, adnexa, ear and mastoid process
COPD, hospital admissions 1, only main diagnosis	0.0472905	6.23735	0.701421	25.9407	1	0.515304	Chapter X Diseases of the respiratory system
Diseases of the respiratory system	0.0449782	6.42035	0.721629	26.7035	1	0.515304	Chapter X Diseases of the respiratory system
Influenza and pneumonia	0.0351361	7.39562	0.828852	30.9175	1	0.462625	Chapter X Diseases of the respiratory system
Pneumonia, organism unspecified	0.0351361	7.39562	0.828852	30.9175	1	0.462625	Chapter X Diseases of the respiratory system
Cholelithiasis	1	0	0	42.2577	1	1	Chapter XI Diseases of the digestive system
Coeliac disease	1	0	0	38.3091	1	1	Chapter XI Diseases of the digestive system
Constipation	0.113587	8.93136	0.209212	59.3785	1	0.792431	Chapter XI Diseases of the digestive system
Disorders of gallbladder, biliary tract and pancreas	1	0	0	40.1415	1	1	Chapter XI Diseases of the digestive system
Intestinal malabsorption	1	0	0	47.1468	1	1	Chapter XI Diseases of the digestive system
Other functional intestinal disorders	0.16764	5.7821	0.137283	37.3084	1	0.860174	Chapter XI Diseases of the digestive system
Decubitus ulcer and pressure area	0.143099	6.90644	0.163217	45.0543	1	0.822166	Chapter XII Diseases of the skin and subcutaneous tissue
Diseases of the skin and subcutaneous tissue	0.195419	4.85649	0.115771	31.0981	1	0.894961	Chapter XII Diseases of the skin and subcutaneous tissue
Other disorders of skin and subcutaneous tissue	0.17567	5.48455	0.130368	35.3096	1	0.860174	Chapter XII Diseases of the skin and subcutaneous tissue
Osteopathies and chondropathies	1	0	0	23.762	1	1	Chapter XIII Diseases of the musculoskeletal system and connective tissue
Osteoporosis	1	0	0	23.762	1	1	Chapter XIII Diseases of the musculoskeletal system and connective tissue
Acute renal failure	0.199314	4.7479	0.113232	30.3659	1	0.899759	Chapter XIV Diseases of the genitourinary system
Genitourinary diseases	0.311449	2.79591	0.0672457	17.5385	1	1	Chapter XIV Diseases of the genitourinary system
Other diseases of urinary system	0.163598	5.94365	0.141021	38.415	1	0.860174	Chapter XIV Diseases of the genitourinary system
Other disorders of urethra and urinary system	0.183625	5.21533	0.124112	33.5033	1	0.866051	Chapter XIV Diseases of the genitourinary system
Atrial fibrillation and flutter	0.032071	7.78811	0.871963	32.6359	1	0.462625	Chapter IX Diseases of the circulatory system
Heart failure, strict	0.0244638	9.07117	1.01193	38.2539	1	0.421912	Chapter IX Diseases of the circulatory system
Other or ill-defined heart diseases	1	0	0	20.7249	1	1	Chapter IX Diseases of the circulatory system
Emphysema	0.126352	7.93565	0.186683	52.2954	1	0.815134	Chapter X Diseases of the respiratory system
Other diseases of pleura	0.214712	4.35745	0.104093	27.7448	1	0.924319	Chapter X Diseases of the respiratory system
Pleural effusion	1	0	0	27.8404	1	1	Chapter X Diseases of the respiratory system
Type 2 diabetes without complications	0.126397	3.45193	0.391297	14.1565	1	0.815134	Chapter IV Endocrine, nutritional and metabolic diseases
Alcohol dependence	1	0	0	19.2506	1	1	Chapter IV Endocrine, nutritional and metabolic diseases
Type 1 diabetes without complications	1	0	0	32.2318	1	1	Chapter IV Endocrine, nutritional and metabolic diseases
Alcohol use disorder, ICD-based	1	0	0	8.65275	1	1	Chapter V Mental and behavioural disorders
Mental and behavioural disorders due to alcohol, excluding acute intoxication	0.40549	1.99361	0.0481164	12.4113	1	1	Chapter V Mental and behavioural disorders
Asthma, excluding more controls	0.21089	4.44912	0.106238	28.3555	1	0.924319	Chapter X Diseases of the respiratory system
Asthma, unspecified (mode)	0.222305	4.18524	0.100051	26.6102	1	0.924319	Chapter X Diseases of the respiratory system
Chronic lower respiratory diseases	0.297878	2.95336	0.0709844	18.555	1	1	Chapter X Diseases of the respiratory system
Acute alcohol intoxication	1	0	0	50.0243	1	1	Chapter IV Endocrine, nutritional and metabolic diseases
Arthrosis	0.000330436	26.8152	4.85729	97.4062	1	0.0149168	Chapter XIII Diseases of the musculoskeletal system and connective tissue
Deforming dorsopathies	1	0	0	514.316	1	1	Chapter XIII Diseases of the musculoskeletal system and connective tissue
Diseases of the musculoskeletal system and connective tissue	0.00887667	15.92	1.74208	69.5105	1	0.215771	Chapter XIII Diseases of the musculoskeletal system and connective tissue
Dorsopathies	1	0	0	44.5812	1	1	Chapter XIII Diseases of the musculoskeletal system and connective tissue
Gonarthrosis	0.100642	10.2087	0.23789	68.8124	1	0.792431	Chapter XIII Diseases of the musculoskeletal system and connective tissue
Other arthrosis	0.00887667	15.92	1.74208	69.5105	1	0.215771	Chapter XIII Diseases of the musculoskeletal system and connective tissue
Spondylopathies	0.0742041	14.3038	0.327532	99.985	1	0.669957	Chapter XIII Diseases of the musculoskeletal system and connective tissue
Disorders of lipoprotein metabolism and other lipidaemias	1	0	0	13.0234	1	1	Chapter IV Endocrine, nutritional and metabolic diseases
Angina pectoris	1	0	0	25.2424	1	1	Chapter IX Diseases of the circulatory system
Hypertension	0.055719	5.67067	0.638735	23.5129	1	0.537829	Chapter IX Diseases of the circulatory system
Hypertension, essential	0.0520444	5.90059	0.664198	24.4816	1	0.530517	Chapter IX Diseases of the circulatory system
Death due to cardiac causes	0.0383113	7.03782	0.789781	29.4055	1	0.465629	Chapter IX Diseases of the circulatory system
Parkinson's disease	0.0052702	21.2358	2.29033	95.4774	1	0.181144	Chapter VI Diseases of the nervous system
Bacterial, viral and other infectious agents	0.159536	6.11442	0.144967	39.5902	1	0.860174	Chapter I Certain infectious and parasitic diseases
Implicit viral Sepsis	1	0	0	47.1468	1	1	Chapter I Certain infectious and parasitic diseases
Other septicaemia	0.117862	8.57278	0.201124	56.8158	1	0.792431	Chapter I Certain infectious and parasitic diseases
Anaemia in chronic diseases classified elsewhere	1	0	0	184.328	1	1	Chapter III Diseases of the blood and blood-forming organs and certain disorders involving the immune mechanism
Acidosis	0.134764	7.3867	0.174167	48.409	1	0.822166	Chapter IV Endocrine, nutritional and metabolic diseases
Disorders of mineral metabolism	1	0	0	35.0185	1	1	Chapter IV Endocrine, nutritional and metabolic diseases
Hyperkalaemia	1	0	0	40.1415	1	1	Chapter IV Endocrine, nutritional and metabolic diseases
Hypo-osmolality and hyponatraemia	1	0	0	17.5769	1	1	Chapter IV Endocrine, nutritional and metabolic diseases
Metabolic disorders	0.269961	3.32735	0.0798425	20.9796	1	1	Chapter IV Endocrine, nutritional and metabolic diseases
Type 2 diabetes with peripheral circulatory complications	1	0	0	61.2939	1	1	Chapter IV Endocrine, nutritional and metabolic diseases
Volume depletion	0.179657	5.34661	0.127164	34.3836	1	0.860174	Chapter IV Endocrine, nutritional and metabolic diseases
Abdominal aortic aneurysm (AAA)	1	0	0	514.316	1	1	Chapter IX Diseases of the circulatory system
Aortic aneurysm	1	0	0	325.107	1	1	Chapter IX Diseases of the circulatory system
Cardiac arrest	1	0	0	87.2525	1	1	Chapter IX Diseases of the circulatory system
Conduction disorders	1	0	0	40.1415	1	1	Chapter IX Diseases of the circulatory system
Coronary atherosclerosis	1	0	0	33.5669	1	1	Chapter IX Diseases of the circulatory system
Hypertension, portal	1	0	0	40.1415	1	1	Chapter IX Diseases of the circulatory system
Hypertensive Renal Disease	1	0	0	47.1468	1	1	Chapter IX Diseases of the circulatory system
Hypotension	0.187574	5.08983	0.121202	32.5995	1	0.871669	Chapter IX Diseases of the circulatory system
Ischaemic heart disease, wide definition	1	0	0	33.5669	1	1	Chapter IX Diseases of the circulatory system
Other arrhythmias	1	0	0	235.481	1	1	Chapter IX Diseases of the circulatory system
Other peripheral vascular diseases	0.113587	8.93136	0.209212	59.3785	1	0.792431	Chapter IX Diseases of the circulatory system
Paroxysmal tachycardia	1	0	0	44.5812	1	1	Chapter IX Diseases of the circulatory system
Peripheral artery disease	0.138941	7.13997	0.168515	46.6501	1	0.822166	Chapter IX Diseases of the circulatory system
Rheumatic valve diseases	1	0	0	44.5812	1	1	Chapter IX Diseases of the circulatory system
Right bundle-branch block	1	0	0	127.9	1	1	Chapter IX Diseases of the circulatory system
Neurological diseases	0.138941	7.13997	0.168515	46.6501	1	0.822166	Chapter VI Diseases of the nervous system
Idiopathic pulmonary fibrosis	1	0	0	33.5669	1	1	Chapter X Diseases of the respiratory system
Interstitial lung disease	1	0	0	29.8828	1	1	Chapter X Diseases of the respiratory system
Other respiratory diseases principally affecting the interstitium	1	0	0	27.8404	1	1	Chapter X Diseases of the respiratory system
Cirrhosis of liver, NAS	1	0	0	27.8404	1	1	Chapter XI Diseases of the digestive system
Diseases of liver	1	0	0	32.2318	1	1	Chapter XI Diseases of the digestive system
Fibrosis and cirrhosis of liver	1	0	0	29.8828	1	1	Chapter XI Diseases of the digestive system
Nonalcoholic fatty liver disease	1	0	0	47.1468	1	1	Chapter XI Diseases of the digestive system
Other diseases of liver	1	0	0	53.2692	1	1	Chapter XI Diseases of the digestive system
Other diseases of stomach and duodenum	1	0	0	78.7892	1	1	Chapter XI Diseases of the digestive system
Other inflammatory liver diseases	1	0	0	150.937	1	1	Chapter XI Diseases of the digestive system
Infections of the skin and subcutaneous tissue	0.113587	8.93136	0.209212	59.3785	1	0.792431	Chapter XII Diseases of the skin and subcutaneous tissue
Ulcer of lower limb, not elsewhere classified	0.0177368	10.8577	1.20473	46.1548	1	0.350301	Chapter XII Diseases of the skin and subcutaneous tissue
Other soft tissue disorders, not elsewhere classified	1	0	0	87.2525	1	1	Chapter XIII Diseases of the musculoskeletal system and connective tissue
Chronic kidney disease	0.179657	5.34661	0.127164	34.3836	1	0.860174	Chapter XIV Diseases of the genitourinary system
Renal tubulo-interstitial diseases	0.179657	5.34661	0.127164	34.3836	1	0.860174	Chapter XIV Diseases of the genitourinary system
Unspecified kidney failure	0.0331421	35.6656	0.750632	309.362	1	0.462625	Chapter XIV Diseases of the genitourinary system
Implicit fungal Sepsis	1	0	0	235.481	1	1	Chapter I Certain infectious and parasitic diseases
Streptococcus and staphylococcus as the cause of diseases classified to other chapters	0.0561657	19.5035	0.437145	143.752	1	0.537829	Chapter I Certain infectious and parasitic diseases
Lung cancer and mesothelioma	0.0106798	14.377	1.57983	62.2668	1	0.241059	Chapter II Neoplasms
Agranulocytosis	1	0	0	127.9	1	1	Chapter III Diseases of the blood and blood-forming organs and certain disorders involving the immune mechanism
Deficiency of other B group vitamins	1	0	0	36.5393	1	1	Chapter IV Endocrine, nutritional and metabolic diseases
Delirium, not induced by alcohol and other psychoactive substances	0.0652268	16.5018	0.374502	118.536	1	0.606225	Chapter IV Endocrine, nutritional and metabolic diseases
Depression	1	0	0	71.943	1	1	Chapter IV Endocrine, nutritional and metabolic diseases
Depression or dysthymia	1	0	0	42.2577	1	1	Chapter IV Endocrine, nutritional and metabolic diseases
Disorders of calcium metabolism	1	0	0	53.2692	1	1	Chapter IV Endocrine, nutritional and metabolic diseases
Disorders of magnesium metabolism	1	0	0	66.1594	1	1	Chapter IV Endocrine, nutritional and metabolic diseases
Hypokalaemia	0.143099	6.90644	0.163217	45.0543	1	0.822166	Chapter IV Endocrine, nutritional and metabolic diseases
Obesity, other/unspecified	1	0	0	61.2939	1	1	Chapter IV Endocrine, nutritional and metabolic diseases
Other anxiety disorders	1	0	0	127.9	1	1	Chapter IV Endocrine, nutritional and metabolic diseases
Unspecified dementia	1.58025e-05	86.8107	13.9653	390.042	1	0.00499359	Chapter IV Endocrine, nutritional and metabolic diseases
Vitamin D deficiency	1	0	0	150.937	1	1	Chapter IV Endocrine, nutritional and metabolic diseases
Atherosclerosis, excluding cerebral and coronary sclerosis	0.0470203	23.8441	0.524874	184.074	1	0.515304	Chapter IX Diseases of the circulatory system
Ischaemic Stroke, excluding all haemorrhages	1	0	0	235.481	1	1	Chapter IX Diseases of the circulatory system
Myocardial infarction, strict	1	0	0	87.2525	1	1	Chapter IX Diseases of the circulatory system
Other diseases of arteries and capillaries	0.0377896	30.6204	0.656538	254.746	1	0.465629	Chapter IX Diseases of the circulatory system
Other specified cerebrovascular diseases, other cerebrovascular disorders in diseases classified elsewhere	0.0516036	21.4457	0.477018	161.504	1	0.530517	Chapter IX Diseases of the circulatory system
Stroke, excluding SAH	1	0	0	184.328	1	1	Chapter IX Diseases of the circulatory system
Stroke, including SAH	1	0	0	150.937	1	1	Chapter IX Diseases of the circulatory system
Anxiety disorders, excluding more controls	1	0	0	71.943	1	1	Chapter V Mental and behavioural disorders
Any mental disorder	0.0218341	9.66899	1.0766	40.9001	1	0.405858	Chapter V Mental and behavioural disorders
Mood disorders, excluding more controls	1	0	0	44.5812	1	1	Chapter V Mental and behavioural disorders
Smoking dependency	0.0126312	13.0971	1.44504	56.3424	1	0.266098	Chapter V Mental and behavioural disorders
Substance abuse, excluding more controls	0.0253681	8.88804	0.992017	37.4279	1	0.421912	Chapter V Mental and behavioural disorders
Cerebral palsy and other paralytic syndromes	0.0331421	35.6656	0.750632	309.362	1	0.462625	Chapter VI Diseases of the nervous system
Episodal and paroxysmal disorders	1	0	0	235.481	1	1	Chapter VI Diseases of the nervous system
Extrapyramidal and movement disorders	1	0	0	66.1594	1	1	Chapter VI Diseases of the nervous system
Falls/tendency to fall	0.222305	4.18524	0.100051	26.6102	1	0.924319	Chapter VI Diseases of the nervous system
Hemiplegia	1	0	0	235.481	1	1	Chapter VI Diseases of the nervous system
Other degenerative diseases of the nervous system	0.000142406	36.6804	6.51072	138.235	1	0.0138835	Chapter VI Diseases of the nervous system
Bronchiectasis	1	0	0	44.5812	1	1	Chapter X Diseases of the respiratory system
Early onset COPD	0.00722603	17.8391	1.94143	78.4759	1	0.207584	Chapter X Diseases of the respiratory system
Later onset COPD	0.171664	5.62904	0.133737	36.2425	1	0.860174	Chapter X Diseases of the respiratory system
Lung diseases due to external agents	1	0	0	150.937	1	1	Chapter X Diseases of the respiratory system
Other acute lower respiratory infections	0.117862	8.57278	0.201124	56.8158	1	0.792431	Chapter X Diseases of the respiratory system
Other respiratory disorders and diseases	0.151355	6.48704	0.153555	42.184	1	0.854077	Chapter X Diseases of the respiratory system
Pleural plaque	1	0	0	7178.29	1	1	Chapter X Diseases of the respiratory system
Pneumonitis due to solids and liquids	1	0	0	235.481	1	1	Chapter X Diseases of the respiratory system
Unspecified acute lower respiratory infection	0.109292	9.32252	0.217975	62.3046	1	0.792431	Chapter X Diseases of the respiratory system
Viral pneumonia	1	0	0	7178.29	1	1	Chapter X Diseases of the respiratory system
Diaphragmatic hernia	1	0	0	47.1468	1	1	Chapter XI Diseases of the digestive system
Diseases of oesophagus, stomach and duodenum	1	0	0	35.0185	1	1	Chapter XI Diseases of the digestive system
Diseases of the digestive system	1	0	0	44.5812	1	1	Chapter XI Diseases of the digestive system
Diverticular disease of intestine	1	0	0	17.9668	1	1	Chapter XI Diseases of the digestive system
Gastric ulcer	1	0	0	7178.29	1	1	Chapter XI Diseases of the digestive system
Gastro-oesophageal reflux disease	1	0	0	28.8262	1	1	Chapter XI Diseases of the digestive system
Gastroduodenal ulcer	1	0	0	325.107	1	1	Chapter XI Diseases of the digestive system
Gastrointestinal diseases	1	0	0	25.2424	1	1	Chapter XI Diseases of the digestive system
GI-bleeding	1	0	0	127.9	1	1	Chapter XI Diseases of the digestive system
Hernia	1	0	0	36.5393	1	1	Chapter XI Diseases of the digestive system
Inguinal hernia	1	0	0	97.6537	1	1	Chapter XI Diseases of the digestive system
Other diseases of anus and rectum	1	0	0	514.316	1	1	Chapter XI Diseases of the digestive system
Other diseases of biliary tract	1	0	0	1118.02	1	1	Chapter XI Diseases of the digestive system
Other diseases of intestine	1	0	0	71.943	1	1	Chapter XI Diseases of the digestive system
Other diseases of intestines	1	0	0	23.762	1	1	Chapter XI Diseases of the digestive system
Other diseases of oesophagus	1	0	0	97.6537	1	1	Chapter XI Diseases of the digestive system
Other diseases of the digestive system	1	0	0	127.9	1	1	Chapter XI Diseases of the digestive system
Other gastritis (incl. Duodenitis)	1	0	0	44.5812	1	1	Chapter XI Diseases of the digestive system
Other or unspecified ileus, impaction or obstruction	1	0	0	514.316	1	1	Chapter XI Diseases of the digestive system
Paralytic ileus and intestinal obstruction	1	0	0	150.937	1	1	Chapter XI Diseases of the digestive system
Cellulitis	0.0962863	10.7234	0.249271	72.5792	1	0.792431	Chapter XII Diseases of the skin and subcutaneous tissue
Arthropathies	0.000266202	29.0465	5.23771	106.268	1	0.01402	Chapter XIII Diseases of the musculoskeletal system and connective tissue
Low back pain	1	0	0	7178.29	1	1	Chapter XIII Diseases of the musculoskeletal system and connective tissue
Other (seronegative) rheumatoid arthritis, wide	1	0	0	56.9739	1	1	Chapter XIII Diseases of the musculoskeletal system and connective tissue
Other disorders of bone density and structure	1	0	0	514.316	1	1	Chapter XIII Diseases of the musculoskeletal system and connective tissue
Other dorsopathies, not elsewhere classified	1	0	0	127.9	1	1	Chapter XIII Diseases of the musculoskeletal system and connective tissue
Other specified/unspecified arthritis	0.00573241	20.2819	2.19185	90.6572	1	0.181144	Chapter XIII Diseases of the musculoskeletal system and connective tissue
Other specified/unspecified soft tissue disorders	1	0	0	1118.02	1	1	Chapter XIII Diseases of the musculoskeletal system and connective tissue
Other/unspecified dorsalgia	1	0	0	514.316	1	1	Chapter XIII Diseases of the musculoskeletal system and connective tissue
Other/unspecified rheumatoid arthritis	1	0	0	47.1468	1	1	Chapter XIII Diseases of the musculoskeletal system and connective tissue
Pain in joint	1	0	0	184.328	1	1	Chapter XIII Diseases of the musculoskeletal system and connective tissue
Pain in limb	1	0	0	7178.29	1	1	Chapter XIII Diseases of the musculoskeletal system and connective tissue
Polyarthropathies	0.000741319	19.8997	3.65903	70.5996	1	0.0292821	Chapter XIII Diseases of the musculoskeletal system and connective tissue
Polyarthrosis	1	0	0	150.937	1	1	Chapter XIII Diseases of the musculoskeletal system and connective tissue
Rheumatoid arthritis	1	0	0	36.5393	1	1	Chapter XIII Diseases of the musculoskeletal system and connective tissue
Soft tissue disorders	1	0	0	235.481	1	1	Chapter XIII Diseases of the musculoskeletal system and connective tissue
Spondylosis	1	0	0	150.937	1	1	Chapter XIII Diseases of the musculoskeletal system and connective tissue
Noninflammatory disorders of female genital tract	1	0	0	53.2692	1	1	Chapter XIV Diseases of the genitourinary system
Other disorders of bladder	1	0	0	325.107	1	1	Chapter XIV Diseases of the genitourinary system
Other disorders of kidney and ureter	1	0	0	97.6537	1	1	Chapter XIV Diseases of the genitourinary system
Non-small cell lung cancer, excluding all cancers (controls excluding all cancers)	1	0	0	235.481	1	1	Chapter II Neoplasms
Hyperlipidaemia, other/unspecified	1	0	0	61.2939	1	1	Chapter IV Endocrine, nutritional and metabolic diseases
Obesity	1	0	0	71.943	1	1	Chapter IV Endocrine, nutritional and metabolic diseases
Female genital prolapse	1	0	0	110.947	1	1	Chapter XIV Diseases of the genitourinary system
Leiomyoma of uterus	1	0	0	1118.02	1	1	Chapter II Neoplasms
Excessive, frequent and irregular menstruation	1	0	0	514.316	1	1	Chapter XIV Diseases of the genitourinary system
Menorrhagia	1	0	0	514.316	1	1	Chapter XIV Diseases of the genitourinary system
Gout	1	0	0	56.9739	1	1	Chapter XIII Diseases of the musculoskeletal system and connective tissue
Dialysis	1	0	0	110.947	1	1	Chapter XIV Diseases of the genitourinary system
Glomerular disorders in diseases classified elsewhere	1	0	0	97.6537	1	1	Chapter XIV Diseases of the genitourinary system
Gout, unspecified	1	0	0	61.2939	1	1	Chapter XIII Diseases of the musculoskeletal system and connective tissue
Major coronary heart disease event	1	0	0	235.481	1	1	Chapter IX Diseases of the circulatory system
Pulmonary oedema	1	0	0	7178.29	1	1	Chapter X Diseases of the respiratory system
Duodenal ulcer	1	0	0	7178.29	1	1	Chapter XI Diseases of the digestive system
Haemorrhoids and perianal venous thrombosis	1	0	0	1118.02	1	1	Chapter XI Diseases of the digestive system
Vitamin B12 deficiency anaemia	1	0	0	87.2525	1	1	Chapter III Diseases of the blood and blood-forming organs and certain disorders involving the immune mechanism
Disorders of phosphorus metabolism and phosphatases	1	0	0	1118.02	1	1	Chapter IV Endocrine, nutritional and metabolic diseases
AV-block	1	0	0	110.947	1	1	Chapter IX Diseases of the circulatory system
Myocardial infarction, without ST-elevation	1	0	0	7178.29	1	1	Chapter IX Diseases of the circulatory system
Disorders of choroid and retina	1	0	0	97.6537	1	1	Chapter VII Diseases of the eye, adnexa, ear and mastoid process
Respiratory insufficiency	1	0	0	1118.02	1	1	Chapter X Diseases of the respiratory system
Crohn disease	1	0	0	1118.02	1	1	Chapter XI Diseases of the digestive system
Lupus erythematosus	1	0	0	184.328	1	1	Chapter XII Diseases of the skin and subcutaneous tissue
Sicca syndrome [SjÂšgren]	1	0	0	78.7892	1	1	Chapter XIII Diseases of the musculoskeletal system and connective tissue
Systemic lupus erythematosus	1	0	0	47.1468	1	1	Chapter XIII Diseases of the musculoskeletal system and connective tissue
Calculus of kidney and ureter	1	0	0	325.107	1	1	Chapter XIV Diseases of the genitourinary system
Oesophageal varices	1	0	0	127.9	1	1	Chapter IX Diseases of the circulatory system
Alcoholic liver disease	1	0	0	47.1468	1	1	Chapter XI Diseases of the digestive system
Hepatic failure, not elsewhere classified	1	0	0	325.107	1	1	Chapter XI Diseases of the digestive system
Other and unspecified nerve root and plexus disorders, also in other diseases	1	0	0	7178.29	1	1	Chapter VI Diseases of the nervous system
Fibromyalgia	1	0	0	514.316	1	1	Chapter XIII Diseases of the musculoskeletal system and connective tissue
Other intervertebral disc disorders	1	0	0	1118.02	1	1	Chapter XIII Diseases of the musculoskeletal system and connective tissue
Other/unspecified synovitis and tenosynovitis	1	0	0	7178.29	1	1	Chapter XIII Diseases of the musculoskeletal system and connective tissue
Scoliosis	1	0	0	7178.29	1	1	Chapter XIII Diseases of the musculoskeletal system and connective tissue
Nontoxic multinodular goitre	1	0	0	7178.29	1	1	Chapter IV Endocrine, nutritional and metabolic diseases
Other and/or unspecified nontoxic goitre	1	0	0	7178.29	1	1	Chapter IV Endocrine, nutritional and metabolic diseases
Postprocedural endocrine and metabolic disorders, not elsewhere classified	1	0	0	1118.02	1	1	Chapter IV Endocrine, nutritional and metabolic diseases
Chronic nephritic syndrome	1	0	0	235.481	1	1	Chapter XIV Diseases of the genitourinary system
Fibroblastic disorders	1	0	0	7178.29	1	1	Chapter XIII Diseases of the musculoskeletal system and connective tissue
Palmar fascial fibromatosis [Dupuytren]	1	0	0	7178.29	1	1	Chapter XIII Diseases of the musculoskeletal system and connective tissue
Other joint disorders	1	0	0	87.2525	1	1	Chapter XIII Diseases of the musculoskeletal system and connective tissue
Type 2 diabetes with ophthalmic complications	1	0	0	66.1594	1	1	Chapter IV Endocrine, nutritional and metabolic diseases
Dementia in other diseases classified elsewhere	1	0	0	184.328	1	1	Chapter IV Endocrine, nutritional and metabolic diseases
!Phlebitis/thrombophlebitis venae iliacae [externae/internae/communis], drug-induced	1	0	0	1118.02	1	1	Chapter IX Diseases of the circulatory system
DVT of lower extremities	1	0	0	1118.02	1	1	Chapter IX Diseases of the circulatory system
Other and unspecified degenerative diseases of nervous system	1	0	0	7178.29	1	1	Chapter VI Diseases of the nervous system
Other neurological diseases	1	0	0	514.316	1	1	Chapter VI Diseases of the nervous system
Dementia in Alzheimer disease	0.000132196	219.338	15.3851	3283.38	1	0.0138835	Chapter IV Endocrine, nutritional and metabolic diseases
Alzheimer disease	0.000219675	147.464	11.8136	1366.91	1	0.0138835	Chapter VI Diseases of the nervous system
Unspecific neurodegenerative disorder	0.000219675	147.464	11.8136	1366.91	1	0.0138835	Chapter VI Diseases of the nervous system
Epilepsy	1	0	0	325.107	1	1	Chapter VI Diseases of the nervous system
Candidiasis	1	0	0	514.316	1	1	Chapter I Certain infectious and parasitic diseases
Other and unspecified polyneuropathies, also in other diseases	1	0	0	514.316	1	1	Chapter VI Diseases of the nervous system
Other systemic involvement of connective tissue	1	0	0	87.2525	1	1	Chapter XIII Diseases of the musculoskeletal system and connective tissue
Varicose veins	1	0	0	127.9	1	1	Chapter IX Diseases of the circulatory system
Bacterial infection, other or unspecified	1	0	0	1118.02	1	1	Chapter I Certain infectious and parasitic diseases
Other bacterial intestinal infections	1	0	0	7178.29	1	1	Chapter I Certain infectious and parasitic diseases
Sarcoidosis	1	0	0	7178.29	1	1	Chapter III Diseases of the blood and blood-forming organs and certain disorders involving the immune mechanism
Disorders of other endocrine glands	1	0	0	235.481	1	1	Chapter IV Endocrine, nutritional and metabolic diseases
Disorders of parathyroid gland	1	0	0	514.316	1	1	Chapter IV Endocrine, nutritional and metabolic diseases
Disorders of the thyroid gland	1	0	0	235.481	1	1	Chapter IV Endocrine, nutritional and metabolic diseases
Hyperparathyroidism	1	0	0	514.316	1	1	Chapter IV Endocrine, nutritional and metabolic diseases
Type 2 diabetes with neurological complications	1	0	0	514.316	1	1	Chapter IV Endocrine, nutritional and metabolic diseases
Type 2 diabetes with renal complications	1	0	0	514.316	1	1	Chapter IV Endocrine, nutritional and metabolic diseases
Left bundle-branch block	1	0	0	514.316	1	1	Chapter IX Diseases of the circulatory system
Other arterial embolism and thrombosis	1	0	0	7178.29	1	1	Chapter IX Diseases of the circulatory system
Sequelae of cerebrovascular disease	1	0	0	325.107	1	1	Chapter IX Diseases of the circulatory system
Diabetic nephropathy, excluding more controls	1	0	0	514.316	1	1	Chapter VII Diseases of the eye, adnexa, ear and mastoid process
Diabetic neuropathy	1	0	0	514.316	1	1	Chapter VII Diseases of the eye, adnexa, ear and mastoid process
Bacterial pneumonia (organism specified)	1	0	0	235.481	1	1	Chapter X Diseases of the respiratory system
Bacterial pneumonia, not elsewhere classified	1	0	0	184.328	1	1	Chapter X Diseases of the respiratory system
Noninfectious colitis NAS	1	0	0	1118.02	1	1	Chapter XI Diseases of the digestive system
Noninfective enteritis and colitis	1	0	0	514.316	1	1	Chapter XI Diseases of the digestive system
Other noninfective gastroenteritis and colitis	1	0	0	514.316	1	1	Chapter XI Diseases of the digestive system
Other and unspecified local infections of skin and subcutaneous tissue	1	0	0	514.316	1	1	Chapter XII Diseases of the skin and subcutaneous tissue
Disorders of muscles	1	0	0	1118.02	1	1	Chapter XIII Diseases of the musculoskeletal system and connective tissue
Osteomyelitis	1	0	0	1118.02	1	1	Chapter XIII Diseases of the musculoskeletal system and connective tissue
Other specified disorders of muscle	1	0	0	7178.29	1	1	Chapter XIII Diseases of the musculoskeletal system and connective tissue
Hydronephrosis	1	0	0	1118.02	1	1	Chapter XIV Diseases of the genitourinary system
Other obstructive and reflux uropathy	1	0	0	1118.02	1	1	Chapter XIV Diseases of the genitourinary system
Other specified disorders of kidney and ureter	1	0	0	325.107	1	1	Chapter XIV Diseases of the genitourinary system
Recurrent and persistent haematuria	1	0	0	1118.02	1	1	Chapter XIV Diseases of the genitourinary system
Tubulo-interstitial nephritis, not specified as acute or chronic	1	0	0	1118.02	1	1	Chapter XIV Diseases of the genitourinary system
Urolithiasis	1	0	0	514.316	1	1	Chapter XIV Diseases of the genitourinary system
Cardiomyopathy	1	0	0	514.316	1	1	Chapter IX Diseases of the circulatory system
Cardiomyopathy, other and unspecified	1	0	0	1118.02	1	1	Chapter IX Diseases of the circulatory system
Irregular menses	1	0	0	7178.29	1	1	Chapter XIV Diseases of the genitourinary system
Polyp of the female genital tract	1	0	0	7178.29	1	1	Chapter XIV Diseases of the genitourinary system
Benign neoplasm of colon, rectum, anus and anal canal	1	0	0	325.107	1	1	Chapter II Neoplasms
Benign lipomatous neoplasm of skin and subcutaneous tissue of trunk	1	0	0	7178.29	1	1	Chapter II Neoplasms
Diseases of spleen	1	0	0	7178.29	1	1	Chapter III Diseases of the blood and blood-forming organs and certain disorders involving the immune mechanism
Spinal stenosis	1	0	0	7178.29	1	1	Chapter XIII Diseases of the musculoskeletal system and connective tissue
Other sleep disorders	1	0	0	7178.29	1	1	Chapter VI Diseases of the nervous system
Sleep apnoea	1	0	0	7178.29	1	1	Chapter VI Diseases of the nervous system
Diseases of peritoneum	1	0	0	7178.29	1	1	Chapter XI Diseases of the digestive system
Cyst of kidney	1	0	0	1118.02	1	1	Chapter XIV Diseases of the genitourinary system
Disorders of plasma-protein metabolism, not elsewhere classified	1	0	0	514.316	1	1	Chapter IV Endocrine, nutritional and metabolic diseases
Vocal cord dysfunction	1	0	0	7178.29	1	1	Chapter X Diseases of the respiratory system
Other disorders of nervous system	1	0	0	7178.29	1	1	Chapter VI Diseases of the nervous system
Malignant neoplasm of intrahepatic ducts, biliary tract and gallbladder, excluding all cancers (controls excluding all cancers)	1	0	0	235.481	1	1	Chapter II Neoplasms
Other other unspecified disorders of the circulatory system	1	0	0	235.481	1	1	Chapter IX Diseases of the circulatory system
Other and unspecified aplastic anaemias	1	0	0	325.107	1	1	Chapter III Diseases of the blood and blood-forming organs and certain disorders involving the immune mechanism
Barrett oesophagus	1	0	0	1118.02	1	1	Chapter XI Diseases of the digestive system
Other malignant neoplasms of skin (=non-melanoma skin cancer), excluding all cancers (controls excluding all cancers)	1	0	0	7178.29	1	1	Chapter II Neoplasms
Squamous cell neoplasms and carcinomas of the skin, excluding all cancers (controls excluding all cancers)	1	0	0	7178.29	1	1	Chapter II Neoplasms
Crohn's disease NAS	1	0	0	7178.29	1	1	Chapter XI Diseases of the digestive system
Other coagulation defects	1	0	0	7178.29	1	1	Chapter III Diseases of the blood and blood-forming organs and certain disorders involving the immune mechanism
Bradycardia, unspecified, drug-induced	1	0	0	7178.29	1	1	Chapter IX Diseases of the circulatory system
Schizophrenia or delusion, excluding more controls	1	0	0	7178.29	1	1	Chapter V Mental and behavioural disorders
Dermatitis and eczema	1	0	0	7178.29	1	1	Chapter XII Diseases of the skin and subcutaneous tissue
Coxarthrosis	1	0	0	1118.02	1	1	Chapter XIII Diseases of the musculoskeletal system and connective tissue
Chronic gastritis	1	0	0	7178.29	1	1	Chapter XI Diseases of the digestive system
Functional dyspepsia	1	0	0	7178.29	1	1	Chapter XI Diseases of the digestive system
Oesophagitis	1	0	0	1118.02	1	1	Chapter XI Diseases of the digestive system
Other hammer toe(s) (acquired)	1	0	0	7178.29	1	1	Chapter XIII Diseases of the musculoskeletal system and connective tissue
Ulcer of oesophagus	1	0	0	7178.29	1	1	Chapter XI Diseases of the digestive system
Other/unspecified seropositive rheumatoid arthritis	1	0	0	7178.29	1	1	Chapter XIII Diseases of the musculoskeletal system and connective tissue
Seropositive rheumatoid arthritis, wide	1	0	0	7178.29	1	1	Chapter XIII Diseases of the musculoskeletal system and connective tissue
Papulosquamous disorders	1	0	0	7178.29	1	1	Chapter XII Diseases of the skin and subcutaneous tissue
Lymphoid leukaemia	1	0	0	7178.29	1	1	Chapter II Neoplasms
Thrombocytopenia, unspecified	3.82569e-24	10.805	7.13549	16.1234	2	1.20892e-21	Chapter III Diseases of the blood and blood-forming organs and certain disorders involving the immune mechanism
Purpura and other haemorrhagic conditions	3.22368e-13	13.3703	7.1494	24.0457	2	5.09341e-11	Chapter III Diseases of the blood and blood-forming organs and certain disorders involving the immune mechanism
Certain infectious and parasitic diseases	1	0.637718	0.0157447	3.76588	2	1	Chapter I Certain infectious and parasitic diseases
Condition for Implicit Sepsis (Organ dysfunction codes)	0.723535	0.493531	0.0122384	2.88634	2	1	Chapter I Certain infectious and parasitic diseases
Diarrhoea and gastroenteritis of presumed infectious origin	1	0	0	5.10393	2	1	Chapter I Certain infectious and parasitic diseases
Explicit Sepsis	1	0.978648	0.0239274	5.9136	2	1	Chapter I Certain infectious and parasitic diseases
Implicit bacterial Sepsis	1	0.591717	0.0146311	3.48355	2	1	Chapter I Certain infectious and parasitic diseases
Implicit Sepsis	1	0.650346	0.0160507	3.84381	2	1	Chapter I Certain infectious and parasitic diseases
Intestinal infectious diseases	1	0	0	5.56474	2	1	Chapter I Certain infectious and parasitic diseases
Mycoses	1	0	0	23.2492	2	1	Chapter I Certain infectious and parasitic diseases
Other bacterial agents as the cause of diseases classified to other chapters	0.628141	0	0	3.40656	2	1	Chapter I Certain infectious and parasitic diseases
Other bacterial diseases	0.577201	1.18967	0.0289132	7.29204	2	1	Chapter I Certain infectious and parasitic diseases
Diseases of the blood and blood-forming organs and certain disorders involving the immune mechanism	0.519886	0.402096	0.00999796	2.33703	2	1	Chapter III Diseases of the blood and blood-forming organs and certain disorders involving the immune mechanism
Other anaemias	1	0.533842	0.0132224	3.13048	2	1	Chapter III Diseases of the blood and blood-forming organs and certain disorders involving the immune mechanism
Other and unspecified anaemias	1	0.542698	0.0134382	3.18435	2	1	Chapter III Diseases of the blood and blood-forming organs and certain disorders involving the immune mechanism
Other and unspecified iron deficiency	0.265716	0	0	1.91126	2	1	Chapter III Diseases of the blood and blood-forming organs and certain disorders involving the immune mechanism
Fluid overload	0.44744	1.75604	0.0420045	11.1846	2	1	Chapter IV Endocrine, nutritional and metabolic diseases
Other disorders of fluid, electrolyte and acid-base balance	1	0.516962	0.0128106	3.02822	2	1	Chapter IV Endocrine, nutritional and metabolic diseases
Other disorders of glucose regulation and pancreatic internal secretion	1	0	0	6.1142	2	1	Chapter IV Endocrine, nutritional and metabolic diseases
Hypertension, Pulmonary Arterial	0.564428	1.23396	0.029952	7.5862	2	1	Chapter IX Diseases of the circulatory system
Other pulmonary heart/vessel disease	1	0.791052	0.0194447	4.71981	2	1	Chapter IX Diseases of the circulatory system
Secondary right heart disease	1	0.791052	0.0194447	4.71981	2	1	Chapter IX Diseases of the circulatory system
Background diabetic retinopathy	0.404171	0	0	2.5532	2	1	Chapter VII Diseases of the eye, adnexa, ear and mastoid process
COPD, hospital admissions 1, only main diagnosis	0.276805	0	0	1.72104	2	1	Chapter X Diseases of the respiratory system
Diseases of the respiratory system	0.272686	0	0	1.77142	2	1	Chapter X Diseases of the respiratory system
Influenza and pneumonia	1	0.542698	0.0134382	3.18435	2	1	Chapter X Diseases of the respiratory system
Pneumonia, organism unspecified	1	0.542698	0.0134382	3.18435	2	1	Chapter X Diseases of the respiratory system
Cholelithiasis	1	0	0	6.43272	2	1	Chapter XI Diseases of the digestive system
Coeliac disease	1	0	0	5.82765	2	1	Chapter XI Diseases of the digestive system
Constipation	1	0	0	5.32443	2	1	Chapter XI Diseases of the digestive system
Disorders of gallbladder, biliary tract and pancreas	1	0	0	6.1142	2	1	Chapter XI Diseases of the digestive system
Intestinal malabsorption	1	0	0	7.17999	2	1	Chapter XI Diseases of the digestive system
Other functional intestinal disorders	0.628141	0	0	3.40656	2	1	Chapter XI Diseases of the digestive system
Decubitus ulcer and pressure area	0.613329	1.07393	0.0261865	6.53136	2	1	Chapter XII Diseases of the skin and subcutaneous tissue
Diseases of the skin and subcutaneous tissue	1	0.75481	0.0185731	4.49235	2	1	Chapter XII Diseases of the skin and subcutaneous tissue
Other disorders of skin and subcutaneous tissue	1	0.852383	0.0209155	5.10666	2	1	Chapter XII Diseases of the skin and subcutaneous tissue
Osteopathies and chondropathies	0.626213	0	0	3.60725	2	1	Chapter XIII Diseases of the musculoskeletal system and connective tissue
Osteoporosis	0.626213	0	0	3.60725	2	1	Chapter XIII Diseases of the musculoskeletal system and connective tissue
Acute renal failure	1	0.737897	0.0181657	4.38728	2	1	Chapter XIV Diseases of the genitourinary system
Genitourinary diseases	0.728004	0.434341	0.0107894	2.53025	2	1	Chapter XIV Diseases of the genitourinary system
Other diseases of urinary system	1	0.923934	0.0226249	5.56284	2	1	Chapter XIV Diseases of the genitourinary system
Other disorders of urethra and urinary system	1	0.810498	0.0199116	4.84216	2	1	Chapter XIV Diseases of the genitourinary system
Atrial fibrillation and flutter	0.419473	0	0	2.14794	2	1	Chapter IX Diseases of the circulatory system
Heart failure, strict	1	0.663479	0.0163686	3.92488	2	1	Chapter IX Diseases of the circulatory system
Other or ill-defined heart diseases	1	0.830917	0.0204013	4.97095	2	1	Chapter IX Diseases of the circulatory system
Emphysema	1	0	0	4.71332	2	1	Chapter X Diseases of the respiratory system
Other diseases of pleura	1	0.677148	0.0166993	4.00939	2	1	Chapter X Diseases of the respiratory system
Pleural effusion	0.601641	1.10996	0.0270368	6.76679	2	1	Chapter X Diseases of the respiratory system
Type 2 diabetes without complications	0.590816	0.518009	0.0615115	1.94229	2	1	Chapter IV Endocrine, nutritional and metabolic diseases
Alcohol dependence	0.639581	0	0	2.91921	2	1	Chapter IV Endocrine, nutritional and metabolic diseases
Type 1 diabetes without complications	1	0	0	4.90089	2	1	Chapter IV Endocrine, nutritional and metabolic diseases
Alcohol use disorder, ICD-based	0.116732	0	0	1.30933	2	1	Chapter V Mental and behavioural disorders
Mental and behavioural disorders due to alcohol, excluding acute intoxication	0.0768112	0	0	1.15729	2	1	Chapter V Mental and behavioural disorders
Asthma, excluding more controls	0.403754	0	0	2.60776	2	1	Chapter X Diseases of the respiratory system
Asthma, unspecified (mode)	0.405849	0	0	2.4506	2	1	Chapter X Diseases of the respiratory system
Chronic lower respiratory diseases	0.276805	0	0	1.72104	2	1	Chapter X Diseases of the respiratory system
Acute alcohol intoxication	1	0	0	7.62209	2	1	Chapter IV Endocrine, nutritional and metabolic diseases
Arthrosis	1	0	0	4.53951	2	1	Chapter XIII Diseases of the musculoskeletal system and connective tissue
Deforming dorsopathies	1	0	0	80.9058	2	1	Chapter XIII Diseases of the musculoskeletal system and connective tissue
Diseases of the musculoskeletal system and connective tissue	1	0	0	4.378	2	1	Chapter XIII Diseases of the musculoskeletal system and connective tissue
Dorsopathies	1	0	0	6.786	2	1	Chapter XIII Diseases of the musculoskeletal system and connective tissue
Gonarthrosis	1	0	0	6.1142	2	1	Chapter XIII Diseases of the musculoskeletal system and connective tissue
Other arthrosis	1	0	0	4.378	2	1	Chapter XIII Diseases of the musculoskeletal system and connective tissue
Spondylopathies	1	0	0	8.68987	2	1	Chapter XIII Diseases of the musculoskeletal system and connective tissue
Disorders of lipoprotein metabolism and other lipidaemias	1	0.525268	0.0130133	3.07874	2	1	Chapter IV Endocrine, nutritional and metabolic diseases
Angina pectoris	0.625443	0	0	3.83206	2	1	Chapter IX Diseases of the circulatory system
Hypertension	0.175264	0	0	1.56495	2	1	Chapter IX Diseases of the circulatory system
Hypertension, essential	0.173914	0	0	1.6283	2	1	Chapter IX Diseases of the circulatory system
Death due to cardiac causes	0.264937	0	0	1.94187	2	1	Chapter IX Diseases of the circulatory system
Parkinson's disease	1	0	0	5.82765	2	1	Chapter VI Diseases of the nervous system
Bacterial, viral and other infectious agents	0.626213	0	0	3.60725	2	1	Chapter I Certain infectious and parasitic diseases
Implicit viral Sepsis	0.430775	1.854	0.0442252	11.8866	2	1	Chapter I Certain infectious and parasitic diseases
Other septicaemia	0.537721	1.33317	0.0322695	8.25237	2	1	Chapter I Certain infectious and parasitic diseases
Anaemia in chronic diseases classified elsewhere	1	0	0	28.4519	2	1	Chapter III Diseases of the blood and blood-forming organs and certain disorders involving the immune mechanism
Acidosis	1	0	0	4.378	2	1	Chapter IV Endocrine, nutritional and metabolic diseases
Disorders of mineral metabolism	1	0	0	5.32443	2	1	Chapter IV Endocrine, nutritional and metabolic diseases
Hyperkalaemia	1	0	0	6.1142	2	1	Chapter IV Endocrine, nutritional and metabolic diseases
Hypo-osmolality and hyponatraemia	0.403632	0	0	2.66467	2	1	Chapter IV Endocrine, nutritional and metabolic diseases
Metabolic disorders	0.264937	0	0	1.94187	2	1	Chapter IV Endocrine, nutritional and metabolic diseases
Type 2 diabetes with peripheral circulatory complications	1	0	0	9.34399	2	1	Chapter IV Endocrine, nutritional and metabolic diseases
Volume depletion	1	0.830917	0.0204013	4.97095	2	1	Chapter IV Endocrine, nutritional and metabolic diseases
Abdominal aortic aneurysm (AAA)	1	0	0	80.9058	2	1	Chapter IX Diseases of the circulatory system
Aortic aneurysm	1	0	0	50.6904	2	1	Chapter IX Diseases of the circulatory system
Cardiac arrest	1	0	0	13.3561	2	1	Chapter IX Diseases of the circulatory system
Conduction disorders	1	0	0	6.1142	2	1	Chapter IX Diseases of the circulatory system
Coronary atherosclerosis	1	0	0	5.10393	2	1	Chapter IX Diseases of the circulatory system
Hypertension, portal	0.479328	1.58822	0.0381692	10.0006	2	1	Chapter IX Diseases of the circulatory system
Hypertensive Renal Disease	1	0	0	7.17999	2	1	Chapter IX Diseases of the circulatory system
Hypotension	1	0.791052	0.0194447	4.71981	2	1	Chapter IX Diseases of the circulatory system
Ischaemic heart disease, wide definition	1	0	0	5.10393	2	1	Chapter IX Diseases of the circulatory system
Other arrhythmias	1	0	0	36.5406	2	1	Chapter IX Diseases of the circulatory system
Other peripheral vascular diseases	1	0	0	5.32443	2	1	Chapter IX Diseases of the circulatory system
Paroxysmal tachycardia	1	0	0	6.786	2	1	Chapter IX Diseases of the circulatory system
Peripheral artery disease	1	0	0	4.22748	2	1	Chapter IX Diseases of the circulatory system
Rheumatic valve diseases	0.44744	1.75604	0.0420045	11.1846	2	1	Chapter IX Diseases of the circulatory system
Right bundle-branch block	1	0	0	19.6358	2	1	Chapter IX Diseases of the circulatory system
Neurological diseases	1	0	0	4.22748	2	1	Chapter VI Diseases of the nervous system
Idiopathic pulmonary fibrosis	1	0	0	5.10393	2	1	Chapter X Diseases of the respiratory system
Interstitial lung disease	0.577201	1.18967	0.0289132	7.29204	2	1	Chapter X Diseases of the respiratory system
Other respiratory diseases principally affecting the interstitium	0.601641	1.10996	0.0270368	6.76679	2	1	Chapter X Diseases of the respiratory system
Cirrhosis of liver, NAS	0.601641	1.10996	0.0270368	6.76679	2	1	Chapter XI Diseases of the digestive system
Diseases of liver	1	0	0	4.90089	2	1	Chapter XI Diseases of the digestive system
Fibrosis and cirrhosis of liver	0.577201	1.18967	0.0289132	7.29204	2	1	Chapter XI Diseases of the digestive system
Nonalcoholic fatty liver disease	1	0	0	7.17999	2	1	Chapter XI Diseases of the digestive system
Other diseases of liver	1	0	0	8.12161	2	1	Chapter XI Diseases of the digestive system
Other diseases of stomach and duodenum	0.299281	3.0371	0.0701439	21.1306	2	1	Chapter XI Diseases of the digestive system
Other inflammatory liver diseases	1	0	0	23.2492	2	1	Chapter XI Diseases of the digestive system
Infections of the skin and subcutaneous tissue	1	0	0	5.32443	2	1	Chapter XII Diseases of the skin and subcutaneous tissue
Ulcer of lower limb, not elsewhere classified	1	0.791052	0.0194447	4.71981	2	1	Chapter XII Diseases of the skin and subcutaneous tissue
Other soft tissue disorders, not elsewhere classified	1	0	0	13.3561	2	1	Chapter XIII Diseases of the musculoskeletal system and connective tissue
Chronic kidney disease	1	0.830917	0.0204013	4.97095	2	1	Chapter XIV Diseases of the genitourinary system
Renal tubulo-interstitial diseases	1	0.830917	0.0204013	4.97095	2	1	Chapter XIV Diseases of the genitourinary system
Unspecified kidney failure	0.187276	5.57078	0.120451	46.3368	2	1	Chapter XIV Diseases of the genitourinary system
Implicit fungal Sepsis	1	0	0	36.5406	2	1	Chapter I Certain infectious and parasitic diseases
Streptococcus and staphylococcus as the cause of diseases classified to other chapters	1	0	0	12.0636	2	1	Chapter I Certain infectious and parasitic diseases
Lung cancer and mesothelioma	1	0	0	3.95544	2	1	Chapter II Neoplasms
Agranulocytosis	0.0210956	11.2045	1.09785	63.1511	2	1	Chapter III Diseases of the blood and blood-forming organs and certain disorders involving the immune mechanism
Deficiency of other B group vitamins	1	0	0	5.56474	2	1	Chapter IV Endocrine, nutritional and metabolic diseases
Delirium, not induced by alcohol and other psychoactive substances	1	0	0	10.104	2	1	Chapter IV Endocrine, nutritional and metabolic diseases
Depression	1	0	0	10.9977	2	1	Chapter IV Endocrine, nutritional and metabolic diseases
Depression or dysthymia	1	0	0	6.43272	2	1	Chapter IV Endocrine, nutritional and metabolic diseases
Disorders of calcium metabolism	1	0	0	8.12161	2	1	Chapter IV Endocrine, nutritional and metabolic diseases
Disorders of magnesium metabolism	1	0	0	10.104	2	1	Chapter IV Endocrine, nutritional and metabolic diseases
Hypokalaemia	1	0	0	4.08697	2	1	Chapter IV Endocrine, nutritional and metabolic diseases
Obesity, other/unspecified	1	0	0	9.34399	2	1	Chapter IV Endocrine, nutritional and metabolic diseases
Other anxiety disorders	1	0	0	19.6358	2	1	Chapter IV Endocrine, nutritional and metabolic diseases
Unspecified dementia	1	0	0	13.3561	2	1	Chapter IV Endocrine, nutritional and metabolic diseases
Vitamin D deficiency	1	0	0	23.2492	2	1	Chapter IV Endocrine, nutritional and metabolic diseases
Atherosclerosis, excluding cerebral and coronary sclerosis	1	0	0	14.955	2	1	Chapter IX Diseases of the circulatory system
Ischaemic Stroke, excluding all haemorrhages	1	0	0	36.5406	2	1	Chapter IX Diseases of the circulatory system
Myocardial infarction, strict	1	0	0	13.3561	2	1	Chapter IX Diseases of the circulatory system
Other diseases of arteries and capillaries	1	0	0	19.6358	2	1	Chapter IX Diseases of the circulatory system
Other specified cerebrovascular diseases, other cerebrovascular disorders in diseases classified elsewhere	1	0	0	13.3561	2	1	Chapter IX Diseases of the circulatory system
Stroke, excluding SAH	1	0	0	28.4519	2	1	Chapter IX Diseases of the circulatory system
Stroke, including SAH	1	0	0	23.2492	2	1	Chapter IX Diseases of the circulatory system
Anxiety disorders, excluding more controls	1	0	0	10.9977	2	1	Chapter V Mental and behavioural disorders
Any mental disorder	0.403632	0	0	2.66467	2	1	Chapter V Mental and behavioural disorders
Mood disorders, excluding more controls	1	0	0	6.786	2	1	Chapter V Mental and behavioural disorders
Smoking dependency	0.626213	0	0	3.60725	2	1	Chapter V Mental and behavioural disorders
Substance abuse, excluding more controls	0.405849	0	0	2.4506	2	1	Chapter V Mental and behavioural disorders
Cerebral palsy and other paralytic syndromes	1	0	0	23.2492	2	1	Chapter VI Diseases of the nervous system
Episodal and paroxysmal disorders	1	0	0	36.5406	2	1	Chapter VI Diseases of the nervous system
Extrapyramidal and movement disorders	1	0	0	10.104	2	1	Chapter VI Diseases of the nervous system
Falls/tendency to fall	0.405849	0	0	2.4506	2	1	Chapter VI Diseases of the nervous system
Hemiplegia	1	0	0	36.5406	2	1	Chapter VI Diseases of the nervous system
Other degenerative diseases of the nervous system	1	0	0	6.1142	2	1	Chapter VI Diseases of the nervous system
Bronchiectasis	1	0	0	6.786	2	1	Chapter X Diseases of the respiratory system
Early onset COPD	1	0	0	4.90089	2	1	Chapter X Diseases of the respiratory system
Later onset COPD	0.629497	0	0	3.31445	2	1	Chapter X Diseases of the respiratory system
Lung diseases due to external agents	1	0	0	23.2492	2	1	Chapter X Diseases of the respiratory system
Other acute lower respiratory infections	1	0	0	5.10393	2	1	Chapter X Diseases of the respiratory system
Other respiratory disorders and diseases	0.625443	0	0	3.83206	2	1	Chapter X Diseases of the respiratory system
Pleural plaque	1	0	0	1272.08	2	1	Chapter X Diseases of the respiratory system
Pneumonitis due to solids and liquids	1	0	0	36.5406	2	1	Chapter X Diseases of the respiratory system
Unspecified acute lower respiratory infection	1	0	0	5.56474	2	1	Chapter X Diseases of the respiratory system
Viral pneumonia	1	0	0	1272.08	2	1	Chapter X Diseases of the respiratory system
Diaphragmatic hernia	1	0	0	7.17999	2	1	Chapter XI Diseases of the digestive system
Diseases of oesophagus, stomach and duodenum	1	0	0	5.32443	2	1	Chapter XI Diseases of the digestive system
Diseases of the digestive system	1	0	0	6.786	2	1	Chapter XI Diseases of the digestive system
Diverticular disease of intestine	0.64779	0	0	2.7241	2	1	Chapter XI Diseases of the digestive system
Gastric ulcer	1	0	0	1272.08	2	1	Chapter XI Diseases of the digestive system
Gastro-oesophageal reflux disease	1	0	0	4.378	2	1	Chapter XI Diseases of the digestive system
Gastroduodenal ulcer	1	0	0	50.6904	2	1	Chapter XI Diseases of the digestive system
Gastrointestinal diseases	0.625443	0	0	3.83206	2	1	Chapter XI Diseases of the digestive system
GI-bleeding	1	0	0	19.6358	2	1	Chapter XI Diseases of the digestive system
Hernia	1	0	0	5.56474	2	1	Chapter XI Diseases of the digestive system
Inguinal hernia	1	0	0	14.955	2	1	Chapter XI Diseases of the digestive system
Other diseases of anus and rectum	1	0	0	80.9058	2	1	Chapter XI Diseases of the digestive system
Other diseases of biliary tract	1	0	0	177.737	2	1	Chapter XI Diseases of the digestive system
Other diseases of intestine	1	0	0	10.9977	2	1	Chapter XI Diseases of the digestive system
Other diseases of intestines	0.626213	0	0	3.60725	2	1	Chapter XI Diseases of the digestive system
Other diseases of oesophagus	1	0	0	14.955	2	1	Chapter XI Diseases of the digestive system
Other diseases of the digestive system	1	0	0	19.6358	2	1	Chapter XI Diseases of the digestive system
Other gastritis (incl. Duodenitis)	1	0	0	6.786	2	1	Chapter XI Diseases of the digestive system
Other or unspecified ileus, impaction or obstruction	1	0	0	80.9058	2	1	Chapter XI Diseases of the digestive system
Paralytic ileus and intestinal obstruction	1	0	0	23.2492	2	1	Chapter XI Diseases of the digestive system
Cellulitis	1	0	0	6.43272	2	1	Chapter XII Diseases of the skin and subcutaneous tissue
Arthropathies	1	0	0	4.90089	2	1	Chapter XIII Diseases of the musculoskeletal system and connective tissue
Low back pain	1	0	0	1272.08	2	1	Chapter XIII Diseases of the musculoskeletal system and connective tissue
Other (seronegative) rheumatoid arthritis, wide	1	0	0	8.68987	2	1	Chapter XIII Diseases of the musculoskeletal system and connective tissue
Other disorders of bone density and structure	1	0	0	80.9058	2	1	Chapter XIII Diseases of the musculoskeletal system and connective tissue
Other dorsopathies, not elsewhere classified	1	0	0	19.6358	2	1	Chapter XIII Diseases of the musculoskeletal system and connective tissue
Other specified/unspecified arthritis	1	0	0	5.56474	2	1	Chapter XIII Diseases of the musculoskeletal system and connective tissue
Other specified/unspecified soft tissue disorders	1	0	0	177.737	2	1	Chapter XIII Diseases of the musculoskeletal system and connective tissue
Other/unspecified dorsalgia	1	0	0	80.9058	2	1	Chapter XIII Diseases of the musculoskeletal system and connective tissue
Other/unspecified rheumatoid arthritis	1	0	0	7.17999	2	1	Chapter XIII Diseases of the musculoskeletal system and connective tissue
Pain in joint	1	0	0	28.4519	2	1	Chapter XIII Diseases of the musculoskeletal system and connective tissue
Pain in limb	1	0	0	1272.08	2	1	Chapter XIII Diseases of the musculoskeletal system and connective tissue
Polyarthropathies	0.628141	0	0	3.40656	2	1	Chapter XIII Diseases of the musculoskeletal system and connective tissue
Polyarthrosis	1	0	0	23.2492	2	1	Chapter XIII Diseases of the musculoskeletal system and connective tissue
Rheumatoid arthritis	1	0	0	5.56474	2	1	Chapter XIII Diseases of the musculoskeletal system and connective tissue
Soft tissue disorders	1	0	0	36.5406	2	1	Chapter XIII Diseases of the musculoskeletal system and connective tissue
Spondylosis	1	0	0	23.2492	2	1	Chapter XIII Diseases of the musculoskeletal system and connective tissue
Noninflammatory disorders of female genital tract	1	0	0	8.12161	2	1	Chapter XIV Diseases of the genitourinary system
Other disorders of bladder	1	0	0	50.6904	2	1	Chapter XIV Diseases of the genitourinary system
Other disorders of kidney and ureter	1	0	0	14.955	2	1	Chapter XIV Diseases of the genitourinary system
Non-small cell lung cancer, excluding all cancers (controls excluding all cancers)	1	0	0	36.5406	2	1	Chapter II Neoplasms
Hyperlipidaemia, other/unspecified	1	0	0	9.34399	2	1	Chapter IV Endocrine, nutritional and metabolic diseases
Obesity	1	0	0	10.9977	2	1	Chapter IV Endocrine, nutritional and metabolic diseases
Female genital prolapse	1	0	0	16.9825	2	1	Chapter XIV Diseases of the genitourinary system
Leiomyoma of uterus	1	0	0	177.737	2	1	Chapter II Neoplasms
Excessive, frequent and irregular menstruation	1	0	0	80.9058	2	1	Chapter XIV Diseases of the genitourinary system
Menorrhagia	1	0	0	80.9058	2	1	Chapter XIV Diseases of the genitourinary system
Gout	1	0	0	8.68987	2	1	Chapter XIII Diseases of the musculoskeletal system and connective tissue
Dialysis	1	0	0	16.9825	2	1	Chapter XIV Diseases of the genitourinary system
Glomerular disorders in diseases classified elsewhere	1	0	0	14.955	2	1	Chapter XIV Diseases of the genitourinary system
Gout, unspecified	1	0	0	9.34399	2	1	Chapter XIII Diseases of the musculoskeletal system and connective tissue
Major coronary heart disease event	1	0	0	36.5406	2	1	Chapter IX Diseases of the circulatory system
Pulmonary oedema	1	0	0	1272.08	2	1	Chapter X Diseases of the respiratory system
Duodenal ulcer	1	0	0	1272.08	2	1	Chapter XI Diseases of the digestive system
Haemorrhoids and perianal venous thrombosis	1	0	0	177.737	2	1	Chapter XI Diseases of the digestive system
Vitamin B12 deficiency anaemia	1	0	0	13.3561	2	1	Chapter III Diseases of the blood and blood-forming organs and certain disorders involving the immune mechanism
Disorders of phosphorus metabolism and phosphatases	1	0	0	177.737	2	1	Chapter IV Endocrine, nutritional and metabolic diseases
AV-block	1	0	0	16.9825	2	1	Chapter IX Diseases of the circulatory system
Myocardial infarction, without ST-elevation	1	0	0	1272.08	2	1	Chapter IX Diseases of the circulatory system
Disorders of choroid and retina	1	0	0	14.955	2	1	Chapter VII Diseases of the eye, adnexa, ear and mastoid process
Respiratory insufficiency	1	0	0	177.737	2	1	Chapter X Diseases of the respiratory system
Crohn disease	1	0	0	177.737	2	1	Chapter XI Diseases of the digestive system
Lupus erythematosus	1	0	0	28.4519	2	1	Chapter XII Diseases of the skin and subcutaneous tissue
Sicca syndrome [SjÂšgren]	1	0	0	12.0636	2	1	Chapter XIII Diseases of the musculoskeletal system and connective tissue
Systemic lupus erythematosus	1	0	0	7.17999	2	1	Chapter XIII Diseases of the musculoskeletal system and connective tissue
Calculus of kidney and ureter	1	0	0	50.6904	2	1	Chapter XIV Diseases of the genitourinary system
Oesophageal varices	0.211017	4.77516	0.105351	37.5279	2	1	Chapter IX Diseases of the circulatory system
Alcoholic liver disease	1	0	0	7.17999	2	1	Chapter XI Diseases of the digestive system
Hepatic failure, not elsewhere classified	1	0	0	50.6904	2	1	Chapter XI Diseases of the digestive system
Other and unspecified nerve root and plexus disorders, also in other diseases	1	0	0	1272.08	2	1	Chapter VI Diseases of the nervous system
Fibromyalgia	1	0	0	80.9058	2	1	Chapter XIII Diseases of the musculoskeletal system and connective tissue
Other intervertebral disc disorders	1	0	0	177.737	2	1	Chapter XIII Diseases of the musculoskeletal system and connective tissue
Other/unspecified synovitis and tenosynovitis	1	0	0	1272.08	2	1	Chapter XIII Diseases of the musculoskeletal system and connective tissue
Scoliosis	1	0	0	1272.08	2	1	Chapter XIII Diseases of the musculoskeletal system and connective tissue
Nontoxic multinodular goitre	1	0	0	1272.08	2	1	Chapter IV Endocrine, nutritional and metabolic diseases
Other and/or unspecified nontoxic goitre	1	0	0	1272.08	2	1	Chapter IV Endocrine, nutritional and metabolic diseases
Postprocedural endocrine and metabolic disorders, not elsewhere classified	1	0	0	177.737	2	1	Chapter IV Endocrine, nutritional and metabolic diseases
Chronic nephritic syndrome	1	0	0	36.5406	2	1	Chapter XIV Diseases of the genitourinary system
Fibroblastic disorders	1	0	0	1272.08	2	1	Chapter XIII Diseases of the musculoskeletal system and connective tissue
Palmar fascial fibromatosis [Dupuytren]	1	0	0	1272.08	2	1	Chapter XIII Diseases of the musculoskeletal system and connective tissue
Other joint disorders	1	0	0	13.3561	2	1	Chapter XIII Diseases of the musculoskeletal system and connective tissue
Type 2 diabetes with ophthalmic complications	1	0	0	10.104	2	1	Chapter IV Endocrine, nutritional and metabolic diseases
Dementia in other diseases classified elsewhere	1	0	0	28.4519	2	1	Chapter IV Endocrine, nutritional and metabolic diseases
!Phlebitis/thrombophlebitis venae iliacae [externae/internae/communis], drug-induced	1	0	0	177.737	2	1	Chapter IX Diseases of the circulatory system
DVT of lower extremities	1	0	0	177.737	2	1	Chapter IX Diseases of the circulatory system
Other and unspecified degenerative diseases of nervous system	1	0	0	1272.08	2	1	Chapter VI Diseases of the nervous system
Other neurological diseases	1	0	0	80.9058	2	1	Chapter VI Diseases of the nervous system
Dementia in Alzheimer disease	1	0	0	50.6904	2	1	Chapter IV Endocrine, nutritional and metabolic diseases
Alzheimer disease	1	0	0	36.5406	2	1	Chapter VI Diseases of the nervous system
Unspecific neurodegenerative disorder	1	0	0	36.5406	2	1	Chapter VI Diseases of the nervous system
Epilepsy	1	0	0	50.6904	2	1	Chapter VI Diseases of the nervous system
Candidiasis	1	0	0	80.9058	2	1	Chapter I Certain infectious and parasitic diseases
Other and unspecified polyneuropathies, also in other diseases	0.0850054	16.7016	0.281943	321.6	2	1	Chapter VI Diseases of the nervous system
Other systemic involvement of connective tissue	1	0	0	13.3561	2	1	Chapter XIII Diseases of the musculoskeletal system and connective tissue
Varicose veins	1	0	0	19.6358	2	1	Chapter IX Diseases of the circulatory system
Bacterial infection, other or unspecified	1	0	0	177.737	2	1	Chapter I Certain infectious and parasitic diseases
Other bacterial intestinal infections	1	0	0	1272.08	2	1	Chapter I Certain infectious and parasitic diseases
Sarcoidosis	1	0	0	1272.08	2	1	Chapter III Diseases of the blood and blood-forming organs and certain disorders involving the immune mechanism
Disorders of other endocrine glands	1	0	0	36.5406	2	1	Chapter IV Endocrine, nutritional and metabolic diseases
Disorders of parathyroid gland	1	0	0	80.9058	2	1	Chapter IV Endocrine, nutritional and metabolic diseases
Disorders of the thyroid gland	1	0	0	36.5406	2	1	Chapter IV Endocrine, nutritional and metabolic diseases
Hyperparathyroidism	1	0	0	80.9058	2	1	Chapter IV Endocrine, nutritional and metabolic diseases
Type 2 diabetes with neurological complications	1	0	0	80.9058	2	1	Chapter IV Endocrine, nutritional and metabolic diseases
Type 2 diabetes with renal complications	1	0	0	80.9058	2	1	Chapter IV Endocrine, nutritional and metabolic diseases
Left bundle-branch block	1	0	0	80.9058	2	1	Chapter IX Diseases of the circulatory system
Other arterial embolism and thrombosis	1	0	0	1272.08	2	1	Chapter IX Diseases of the circulatory system
Sequelae of cerebrovascular disease	1	0	0	50.6904	2	1	Chapter IX Diseases of the circulatory system
Diabetic nephropathy, excluding more controls	1	0	0	80.9058	2	1	Chapter VII Diseases of the eye, adnexa, ear and mastoid process
Diabetic neuropathy	1	0	0	80.9058	2	1	Chapter VII Diseases of the eye, adnexa, ear and mastoid process
Bacterial pneumonia (organism specified)	1	0	0	36.5406	2	1	Chapter X Diseases of the respiratory system
Bacterial pneumonia, not elsewhere classified	1	0	0	28.4519	2	1	Chapter X Diseases of the respiratory system
Noninfectious colitis NAS	1	0	0	177.737	2	1	Chapter XI Diseases of the digestive system
Noninfective enteritis and colitis	1	0	0	80.9058	2	1	Chapter XI Diseases of the digestive system
Other noninfective gastroenteritis and colitis	1	0	0	80.9058	2	1	Chapter XI Diseases of the digestive system
Other and unspecified local infections of skin and subcutaneous tissue	1	0	0	80.9058	2	1	Chapter XII Diseases of the skin and subcutaneous tissue
Disorders of muscles	1	0	0	177.737	2	1	Chapter XIII Diseases of the musculoskeletal system and connective tissue
Osteomyelitis	1	0	0	177.737	2	1	Chapter XIII Diseases of the musculoskeletal system and connective tissue
Other specified disorders of muscle	1	0	0	1272.08	2	1	Chapter XIII Diseases of the musculoskeletal system and connective tissue
Hydronephrosis	1	0	0	177.737	2	1	Chapter XIV Diseases of the genitourinary system
Other obstructive and reflux uropathy	1	0	0	177.737	2	1	Chapter XIV Diseases of the genitourinary system
Other specified disorders of kidney and ureter	1	0	0	50.6904	2	1	Chapter XIV Diseases of the genitourinary system
Recurrent and persistent haematuria	1	0	0	177.737	2	1	Chapter XIV Diseases of the genitourinary system
Tubulo-interstitial nephritis, not specified as acute or chronic	1	0	0	177.737	2	1	Chapter XIV Diseases of the genitourinary system
Urolithiasis	1	0	0	80.9058	2	1	Chapter XIV Diseases of the genitourinary system
Cardiomyopathy	0.0850054	16.7016	0.281943	321.6	2	1	Chapter IX Diseases of the circulatory system
Cardiomyopathy, other and unspecified	1	0	0	177.737	2	1	Chapter IX Diseases of the circulatory system
Irregular menses	1	0	0	1272.08	2	1	Chapter XIV Diseases of the genitourinary system
Polyp of the female genital tract	1	0	0	1272.08	2	1	Chapter XIV Diseases of the genitourinary system
Benign neoplasm of colon, rectum, anus and anal canal	1	0	0	50.6904	2	1	Chapter II Neoplasms
Benign lipomatous neoplasm of skin and subcutaneous tissue of trunk	1	0	0	1272.08	2	1	Chapter II Neoplasms
Diseases of spleen	1	0	0	1272.08	2	1	Chapter III Diseases of the blood and blood-forming organs and certain disorders involving the immune mechanism
Spinal stenosis	1	0	0	1272.08	2	1	Chapter XIII Diseases of the musculoskeletal system and connective tissue
Other sleep disorders	1	0	0	1272.08	2	1	Chapter VI Diseases of the nervous system
Sleep apnoea	1	0	0	1272.08	2	1	Chapter VI Diseases of the nervous system
Diseases of peritoneum	1	0	0	1272.08	2	1	Chapter XI Diseases of the digestive system
Cyst of kidney	1	0	0	177.737	2	1	Chapter XIV Diseases of the genitourinary system
Disorders of plasma-protein metabolism, not elsewhere classified	1	0	0	80.9058	2	1	Chapter IV Endocrine, nutritional and metabolic diseases
Vocal cord dysfunction	1	0	0	1272.08	2	1	Chapter X Diseases of the respiratory system
Other disorders of nervous system	1	0	0	1272.08	2	1	Chapter VI Diseases of the nervous system
Malignant neoplasm of intrahepatic ducts, biliary tract and gallbladder, excluding all cancers (controls excluding all cancers)	1	0	0	36.5406	2	1	Chapter II Neoplasms
Other other unspecified disorders of the circulatory system	0.137646	8.35744	0.168818	85.0183	2	1	Chapter IX Diseases of the circulatory system
Other and unspecified aplastic anaemias	0.111713	11.1399	0.211195	139.279	2	1	Chapter III Diseases of the blood and blood-forming organs and certain disorders involving the immune mechanism
Barrett oesophagus	1	0	0	177.737	2	1	Chapter XI Diseases of the digestive system
Other malignant neoplasms of skin (=non-melanoma skin cancer), excluding all cancers (controls excluding all cancers)	1	0	0	1272.08	2	1	Chapter II Neoplasms
Squamous cell neoplasms and carcinomas of the skin, excluding all cancers (controls excluding all cancers)	1	0	0	1272.08	2	1	Chapter II Neoplasms
Crohn's disease NAS	1	0	0	1272.08	2	1	Chapter XI Diseases of the digestive system
Other coagulation defects	1	0	0	1272.08	2	1	Chapter III Diseases of the blood and blood-forming organs and certain disorders involving the immune mechanism
Bradycardia, unspecified, drug-induced	1	0	0	1272.08	2	1	Chapter IX Diseases of the circulatory system
Schizophrenia or delusion, excluding more controls	1	0	0	1272.08	2	1	Chapter V Mental and behavioural disorders
Dermatitis and eczema	1	0	0	1272.08	2	1	Chapter XII Diseases of the skin and subcutaneous tissue
Coxarthrosis	1	0	0	177.737	2	1	Chapter XIII Diseases of the musculoskeletal system and connective tissue
Chronic gastritis	1	0	0	1272.08	2	1	Chapter XI Diseases of the digestive system
Functional dyspepsia	1	0	0	1272.08	2	1	Chapter XI Diseases of the digestive system
Oesophagitis	1	0	0	177.737	2	1	Chapter XI Diseases of the digestive system
Other hammer toe(s) (acquired)	1	0	0	1272.08	2	1	Chapter XIII Diseases of the musculoskeletal system and connective tissue
Ulcer of oesophagus	1	0	0	1272.08	2	1	Chapter XI Diseases of the digestive system
Other/unspecified seropositive rheumatoid arthritis	1	0	0	1272.08	2	1	Chapter XIII Diseases of the musculoskeletal system and connective tissue
Seropositive rheumatoid arthritis, wide	1	0	0	1272.08	2	1	Chapter XIII Diseases of the musculoskeletal system and connective tissue
Papulosquamous disorders	1	0	0	1272.08	2	1	Chapter XII Diseases of the skin and subcutaneous tissue
Lymphoid leukaemia	0.0291728	Inf	0.853294	Inf	2	1	Chapter II Neoplasms
Thrombocytopenia, unspecified	0.382226	0.505492	0.102196	1.52802	3	0.838773	Chapter III Diseases of the blood and blood-forming organs and certain disorders involving the immune mechanism
Purpura and other haemorrhagic conditions	0.714697	1.05737	0.124263	4.04189	3	1	Chapter III Diseases of the blood and blood-forming organs and certain disorders involving the immune mechanism
Certain infectious and parasitic diseases	0.00331061	4.59104	1.57863	10.9993	3	0.0632051	Chapter I Certain infectious and parasitic diseases
Condition for Implicit Sepsis (Organ dysfunction codes)	0.714697	1.05737	0.124263	4.04189	3	1	Chapter I Certain infectious and parasitic diseases
Diarrhoea and gastroenteritis of presumed infectious origin	0.162834	2.93019	0.332653	11.9853	3	0.490053	Chapter I Certain infectious and parasitic diseases
Explicit Sepsis	1	1.02569	0.0250703	6.2006	3	1	Chapter I Certain infectious and parasitic diseases
Implicit bacterial Sepsis	0.211712	1.95575	0.386722	6.1398	3	0.566959	Chapter I Certain infectious and parasitic diseases
Implicit Sepsis	0.656311	1.39988	0.163509	5.41814	3	1	Chapter I Certain infectious and parasitic diseases
Intestinal infectious diseases	0.493433	1.51925	0.0366437	9.48151	3	0.962499	Chapter I Certain infectious and parasitic diseases
Mycoses	1	0	0	24.367	3	1	Chapter I Certain infectious and parasitic diseases
Other bacterial agents as the cause of diseases classified to other chapters	0.0882781	3.02786	0.589211	9.77603	3	0.427888	Chapter I Certain infectious and parasitic diseases
Other bacterial diseases	0.560524	1.24685	0.0302942	7.64703	3	1	Chapter I Certain infectious and parasitic diseases
Diseases of the blood and blood-forming organs and certain disorders involving the immune mechanism	0.0810308	2.27676	0.70866	5.66576	3	0.427888	Chapter III Diseases of the blood and blood-forming organs and certain disorders involving the immune mechanism
Other anaemias	0.0978964	2.40039	0.624905	6.60878	3	0.427888	Chapter III Diseases of the blood and blood-forming organs and certain disorders involving the immune mechanism
Other and unspecified anaemias	0.0936056	2.44219	0.635461	6.72988	3	0.427888	Chapter III Diseases of the blood and blood-forming organs and certain disorders involving the immune mechanism
Other and unspecified iron deficiency	0.111307	2.2829	0.595249	6.2697	3	0.439664	Chapter III Diseases of the blood and blood-forming organs and certain disorders involving the immune mechanism
Fluid overload	0.432512	1.84051	0.0440106	11.7282	3	0.881767	Chapter IV Endocrine, nutritional and metabolic diseases
Other disorders of fluid, electrolyte and acid-base balance	0.106749	2.32086	0.604824	6.37838	3	0.427888	Chapter IV Endocrine, nutritional and metabolic diseases
Other disorders of glucose regulation and pancreatic internal secretion	0.463832	1.66455	0.0399921	10.488	3	0.921829	Chapter IV Endocrine, nutritional and metabolic diseases
Hypertension, Pulmonary Arterial	0.182889	2.70376	0.308224	10.9721	3	0.520658	Chapter IX Diseases of the circulatory system
Other pulmonary heart/vessel disease	0.338211	1.71004	0.19853	6.69357	3	0.757977	Chapter IX Diseases of the circulatory system
Secondary right heart disease	0.338211	1.71004	0.19853	6.69357	3	0.757977	Chapter IX Diseases of the circulatory system
Background diabetic retinopathy	0.000415984	5.89884	2.20088	13.5349	3	0.0172386	Chapter VII Diseases of the eye, adnexa, ear and mastoid process
COPD, hospital admissions 1, only main diagnosis	0.0155893	3.20905	1.11906	7.52779	3	0.214184	Chapter X Diseases of the respiratory system
Diseases of the respiratory system	0.00340027	3.94855	1.49992	8.82114	3	0.0632051	Chapter X Diseases of the respiratory system
Influenza and pneumonia	0.0936056	2.44219	0.635461	6.72988	3	0.427888	Chapter X Diseases of the respiratory system
Pneumonia, organism unspecified	0.248828	1.78832	0.354517	5.58995	3	0.624044	Chapter X Diseases of the respiratory system
Cholelithiasis	0.114904	3.70481	0.414712	15.584	3	0.448269	Chapter XI Diseases of the digestive system
Coeliac disease	0.133622	3.35049	0.377486	13.9153	3	0.449197	Chapter XI Diseases of the digestive system
Constipation	0.152966	3.05811	0.346371	12.5668	3	0.483647	Chapter XI Diseases of the digestive system
Disorders of gallbladder, biliary tract and pancreas	0.124177	3.5186	0.395228	14.703	3	0.449197	Chapter XI Diseases of the digestive system
Intestinal malabsorption	0.0969507	4.14152	0.460063	17.7002	3	0.427888	Chapter XI Diseases of the digestive system
Other functional intestinal disorders	0.0882781	3.02786	0.589211	9.77603	3	0.427888	Chapter XI Diseases of the digestive system
Decubitus ulcer and pressure area	0.223915	2.34172	0.268721	9.37766	3	0.581694	Chapter XII Diseases of the skin and subcutaneous tissue
Diseases of the skin and subcutaneous tissue	0.358637	1.62989	0.189505	6.3614	3	0.798093	Chapter XII Diseases of the skin and subcutaneous tissue
Other disorders of skin and subcutaneous tissue	0.307234	1.84614	0.213785	7.26143	3	0.719156	Chapter XII Diseases of the skin and subcutaneous tissue
Osteopathies and chondropathies	0.0777279	3.2125	0.623433	10.4189	3	0.427888	Chapter XIII Diseases of the musculoskeletal system and connective tissue
Osteoporosis	0.265563	2.06473	0.238147	8.1845	3	0.650302	Chapter XIII Diseases of the musculoskeletal system and connective tissue
Acute renal failure	0.135797	2.46093	0.482951	7.82883	3	0.451704	Chapter XIV Diseases of the genitourinary system
Genitourinary diseases	0.0627868	2.4693	0.766881	6.1657	3	0.406526	Chapter XIV Diseases of the genitourinary system
Other diseases of urinary system	0.0187705	4.31139	1.0956	12.3524	3	0.2288	Chapter XIV Diseases of the genitourinary system
Other disorders of urethra and urinary system	0.0285977	3.74151	0.957434	10.593	3	0.24424	Chapter XIV Diseases of the genitourinary system
Atrial fibrillation and flutter	0.226419	1.88524	0.37317	5.90752	3	0.581694	Chapter IX Diseases of the circulatory system
Heart failure, strict	1	0.695371	0.0171505	4.11607	3	1	Chapter IX Diseases of the circulatory system
Other or ill-defined heart diseases	0.317597	1.79836	0.208448	7.06093	3	0.737947	Chapter IX Diseases of the circulatory system
Emphysema	0.0418222	4.24634	0.811691	14.156	3	0.330395	Chapter X Diseases of the respiratory system
Other diseases of pleura	0.162242	2.25004	0.442914	7.11746	3	0.490053	Chapter X Diseases of the respiratory system
Pleural effusion	0.584819	1.1633	0.0283281	7.09629	3	1	Chapter X Diseases of the respiratory system
Type 2 diabetes without complications	0.000224067	3.79699	1.86262	7.09957	3	0.014161	Chapter IV Endocrine, nutritional and metabolic diseases
Alcohol dependence	0.00712719	4.58611	1.39071	11.8844	3	0.118536	Chapter IV Endocrine, nutritional and metabolic diseases
Type 1 diabetes without complications	0.000774818	8.15335	2.37854	22.4702	3	0.0244843	Chapter IV Endocrine, nutritional and metabolic diseases
Alcohol use disorder, ICD-based	0.00121867	3.81521	1.65383	7.78999	3	0.0310802	Chapter V Mental and behavioural disorders
Mental and behavioural disorders due to alcohol, excluding acute intoxication	3.60121e-05	4.69594	2.28934	8.84899	3	0.00565885	Chapter V Mental and behavioural disorders
Asthma, excluding more controls	0.155488	2.29924	0.452295	7.28216	3	0.483647	Chapter X Diseases of the respiratory system
Asthma, unspecified (mode)	0.176007	2.15731	0.425284	6.80835	3	0.516137	Chapter X Diseases of the respiratory system
Chronic lower respiratory diseases	0.00087778	4.47296	1.8188	9.58171	3	0.0252162	Chapter X Diseases of the respiratory system
Acute alcohol intoxication	0.0883066	4.4009	0.486606	18.9878	3	0.427888	Chapter IV Endocrine, nutritional and metabolic diseases
Arthrosis	0.0457233	4.08236	0.782201	13.5505	3	0.344013	Chapter XIII Diseases of the musculoskeletal system and connective tissue
Deforming dorsopathies	2.12549e-05	Inf	14.5299	Inf	3	0.00565885	Chapter XIII Diseases of the musculoskeletal system and connective tissue
Diseases of the musculoskeletal system and connective tissue	0.0497982	3.93058	0.754769	12.9941	3	0.357642	Chapter XIII Diseases of the musculoskeletal system and connective tissue
Dorsopathies	0.000174212	11.968	3.35733	35.271	3	0.0137627	Chapter XIII Diseases of the musculoskeletal system and connective tissue
Gonarthrosis	0.124177	3.5186	0.395228	14.703	3	0.449197	Chapter XIII Diseases of the musculoskeletal system and connective tissue
Other arthrosis	0.203282	2.51004	0.28713	10.1094	3	0.549035	Chapter XIII Diseases of the musculoskeletal system and connective tissue
Spondylopathies	5.37233e-05	16.321	4.38973	51.6986	3	0.00565885	Chapter XIII Diseases of the musculoskeletal system and connective tissue
Disorders of lipoprotein metabolism and other lipidaemias	1	0.55052	0.0136348	3.22855	3	1	Chapter IV Endocrine, nutritional and metabolic diseases
Angina pectoris	0.618781	1.05699	0.0258128	6.40328	3	1	Chapter IX Diseases of the circulatory system
Hypertension	0.285661	1.85764	0.486992	5.05654	3	0.684253	Chapter IX Diseases of the circulatory system
Hypertension, essential	0.166705	1.93502	0.506793	5.27632	3	0.496968	Chapter IX Diseases of the circulatory system
Death due to cardiac causes	0.106749	2.32086	0.604824	6.37838	3	0.427888	Chapter IX Diseases of the circulatory system
Parkinson's disease	0.133622	3.35049	0.377486	13.9153	3	0.449197	Chapter VI Diseases of the nervous system
Bacterial, viral and other infectious agents	0.0777279	3.2125	0.623433	10.4189	3	0.427888	Chapter I Certain infectious and parasitic diseases
Implicit viral Sepsis	0.416178	1.94301	0.0463374	12.4643	3	0.881767	Chapter I Certain infectious and parasitic diseases
Other septicaemia	0.521411	1.39721	0.0338107	8.65467	3	0.986622	Chapter I Certain infectious and parasitic diseases
Anaemia in chronic diseases classified elsewhere	0.156114	7.00637	0.14731	63.2002	3	0.483647	Chapter III Diseases of the blood and blood-forming organs and certain disorders involving the immune mechanism
Acidosis	0.203282	2.51004	0.28713	10.1094	3	0.549035	Chapter IV Endocrine, nutritional and metabolic diseases
Disorders of mineral metabolism	0.152966	3.05811	0.346371	12.5668	3	0.483647	Chapter IV Endocrine, nutritional and metabolic diseases
Hyperkalaemia	0.463832	1.66455	0.0399921	10.488	3	0.921829	Chapter IV Endocrine, nutritional and metabolic diseases
Hypo-osmolality and hyponatraemia	0.388833	1.52273	0.177396	5.91931	3	0.847388	Chapter IV Endocrine, nutritional and metabolic diseases
Metabolic disorders	0.428943	1.70085	0.337624	5.30425	3	0.881767	Chapter IV Endocrine, nutritional and metabolic diseases
Type 2 diabetes with peripheral circulatory complications	1	0	0	9.79446	3	1	Chapter IV Endocrine, nutritional and metabolic diseases
Volume depletion	0.105156	2.78734	0.544368	8.94183	3	0.427888	Chapter IV Endocrine, nutritional and metabolic diseases
Abdominal aortic aneurysm (AAA)	1	0	0	84.8008	3	1	Chapter IX Diseases of the circulatory system
Aortic aneurysm	0.106972	11.6775	0.221281	145.89	3	0.427888	Chapter IX Diseases of the circulatory system
Cardiac arrest	1	0	0	14.0001	3	1	Chapter IX Diseases of the circulatory system
Conduction disorders	0.463832	1.66455	0.0399921	10.488	3	0.921829	Chapter IX Diseases of the circulatory system
Coronary atherosclerosis	0.521411	1.39721	0.0338107	8.65467	3	0.986622	Chapter IX Diseases of the circulatory system
Hypertension, portal	0.124177	3.5186	0.395228	14.703	3	0.449197	Chapter IX Diseases of the circulatory system
Hypertensive Renal Disease	0.416178	1.94301	0.0463374	12.4643	3	0.881767	Chapter IX Diseases of the circulatory system
Hypotension	0.117058	2.64686	0.518016	8.46147	3	0.449197	Chapter IX Diseases of the circulatory system
Ischaemic heart disease, wide definition	0.521411	1.39721	0.0338107	8.65467	3	0.986622	Chapter IX Diseases of the circulatory system
Other arrhythmias	1	0	0	38.3107	3	1	Chapter IX Diseases of the circulatory system
Other peripheral vascular diseases	0.507619	1.45569	0.0351705	9.05185	3	0.978096	Chapter IX Diseases of the circulatory system
Paroxysmal tachycardia	0.432512	1.84051	0.0440106	11.7282	3	0.881767	Chapter IX Diseases of the circulatory system
Peripheral artery disease	0.584819	1.1633	0.0283281	7.09629	3	1	Chapter IX Diseases of the circulatory system
Rheumatic valve diseases	0.432512	1.84051	0.0440106	11.7282	3	0.881767	Chapter IX Diseases of the circulatory system
Right bundle-branch block	1	0	0	20.5713	3	1	Chapter IX Diseases of the circulatory system
Neurological diseases	0.0540442	3.78972	0.72919	12.4813	3	0.369709	Chapter VI Diseases of the nervous system
Idiopathic pulmonary fibrosis	0.162834	2.93019	0.332653	11.9853	3	0.490053	Chapter X Diseases of the respiratory system
Interstitial lung disease	0.560524	1.24685	0.0302942	7.64703	3	1	Chapter X Diseases of the respiratory system
Other respiratory diseases principally affecting the interstitium	0.213574	2.42285	0.277622	9.73036	3	0.567139	Chapter X Diseases of the respiratory system
Cirrhosis of liver, NAS	0.584819	1.1633	0.0283281	7.09629	3	1	Chapter XI Diseases of the digestive system
Diseases of liver	1	0	0	5.13757	3	1	Chapter XI Diseases of the digestive system
Fibrosis and cirrhosis of liver	0.560524	1.24685	0.0302942	7.64703	3	1	Chapter XI Diseases of the digestive system
Nonalcoholic fatty liver disease	0.0969507	4.14152	0.460063	17.7002	3	0.427888	Chapter XI Diseases of the digestive system
Other diseases of liver	1	0	0	8.51243	3	1	Chapter XI Diseases of the digestive system
Other diseases of stomach and duodenum	1	0	0	12.6454	3	1	Chapter XI Diseases of the digestive system
Other inflammatory liver diseases	1	0	0	24.367	3	1	Chapter XI Diseases of the digestive system
Infections of the skin and subcutaneous tissue	0.507619	1.45569	0.0351705	9.05185	3	0.978096	Chapter XII Diseases of the skin and subcutaneous tissue
Ulcer of lower limb, not elsewhere classified	1	0.829073	0.0203734	4.94972	3	1	Chapter XII Diseases of the skin and subcutaneous tissue
Other soft tissue disorders, not elsewhere classified	1	0	0	14.0001	3	1	Chapter XIII Diseases of the musculoskeletal system and connective tissue
Chronic kidney disease	0.105156	2.78734	0.544368	8.94183	3	0.427888	Chapter XIV Diseases of the genitourinary system
Renal tubulo-interstitial diseases	0.105156	2.78734	0.544368	8.94183	3	0.427888	Chapter XIV Diseases of the genitourinary system
Unspecified kidney failure	0.179668	5.83874	0.126204	48.6151	3	0.516137	Chapter XIV Diseases of the genitourinary system
Implicit fungal Sepsis	0.131888	8.75821	0.176879	89.2209	3	0.449197	Chapter I Certain infectious and parasitic diseases
Streptococcus and staphylococcus as the cause of diseases classified to other chapters	0.287992	3.18299	0.0734938	22.1448	3	0.684253	Chapter I Certain infectious and parasitic diseases
Lung cancer and mesothelioma	0.0630373	3.53562	0.682879	11.5672	3	0.406526	Chapter II Neoplasms
Agranulocytosis	1	0	0	20.5713	3	1	Chapter III Diseases of the blood and blood-forming organs and certain disorders involving the immune mechanism
Deficiency of other B group vitamins	0.0280014	5.05794	0.955684	17.2179	3	0.24424	Chapter IV Endocrine, nutritional and metabolic diseases
Delirium, not induced by alcohol and other psychoactive substances	0.32723	2.69241	0.0629612	18.1437	3	0.743919	Chapter IV Endocrine, nutritional and metabolic diseases
Depression	0.00494722	10.6369	1.86222	41.9011	3	0.0868512	Chapter IV Endocrine, nutritional and metabolic diseases
Depression or dysthymia	0.0195494	5.90411	1.10213	20.5462	3	0.2288	Chapter IV Endocrine, nutritional and metabolic diseases
Disorders of calcium metabolism	0.0799111	4.69569	0.516477	20.4749	3	0.427888	Chapter IV Endocrine, nutritional and metabolic diseases
Disorders of magnesium metabolism	1	0	0	10.5912	3	1	Chapter IV Endocrine, nutritional and metabolic diseases
Hypokalaemia	0.223915	2.34172	0.268721	9.37766	3	0.581694	Chapter IV Endocrine, nutritional and metabolic diseases
Obesity, other/unspecified	1	0	0	9.79446	3	1	Chapter IV Endocrine, nutritional and metabolic diseases
Other anxiety disorders	0.202569	5.00506	0.110382	39.349	3	0.549035	Chapter IV Endocrine, nutritional and metabolic diseases
Unspecified dementia	1	0	0	14.0001	3	1	Chapter IV Endocrine, nutritional and metabolic diseases
Vitamin D deficiency	1	0	0	24.367	3	1	Chapter IV Endocrine, nutritional and metabolic diseases
Atherosclerosis, excluding cerebral and coronary sclerosis	1	0	0	15.6759	3	1	Chapter IX Diseases of the circulatory system
Ischaemic Stroke, excluding all haemorrhages	1	0	0	38.3107	3	1	Chapter IX Diseases of the circulatory system
Myocardial infarction, strict	0.267529	3.50181	0.0801979	24.9	3	0.650302	Chapter IX Diseases of the circulatory system
Other diseases of arteries and capillaries	1	0	0	20.5713	3	1	Chapter IX Diseases of the circulatory system
Other specified cerebrovascular diseases, other cerebrovascular disorders in diseases classified elsewhere	1	0	0	14.0001	3	1	Chapter IX Diseases of the circulatory system
Stroke, excluding SAH	1	0	0	29.8067	3	1	Chapter IX Diseases of the circulatory system
Stroke, including SAH	1	0	0	24.367	3	1	Chapter IX Diseases of the circulatory system
Anxiety disorders, excluding more controls	0.0492511	6.40567	0.684104	29.7417	3	0.357642	Chapter V Mental and behavioural disorders
Any mental disorder	0.0437815	3.22755	0.831387	9.03977	3	0.337438	Chapter V Mental and behavioural disorders
Mood disorders, excluding more controls	0.0170995	6.25229	1.16148	21.957	3	0.225143	Chapter V Mental and behavioural disorders
Smoking dependency	1	0.996191	0.024369	6.01192	3	1	Chapter V Mental and behavioural disorders
Substance abuse, excluding more controls	1	0.681607	0.0168174	4.03108	3	1	Chapter V Mental and behavioural disorders
Cerebral palsy and other paralytic syndromes	1	0	0	24.367	3	1	Chapter VI Diseases of the nervous system
Episodal and paroxysmal disorders	1	0	0	38.3107	3	1	Chapter VI Diseases of the nervous system
Extrapyramidal and movement disorders	0.32723	2.69241	0.0629612	18.1437	3	0.743919	Chapter VI Diseases of the nervous system
Falls/tendency to fall	0.0142834	3.80053	1.16249	9.71344	3	0.212443	Chapter VI Diseases of the nervous system
Hemiplegia	1	0	0	38.3107	3	1	Chapter VI Diseases of the nervous system
Other degenerative diseases of the nervous system	0.0221829	5.59192	1.04861	19.3038	3	0.24424	Chapter VI Diseases of the nervous system
Bronchiectasis	0.432512	1.84051	0.0440106	11.7282	3	0.881767	Chapter X Diseases of the respiratory system
Early onset COPD	0.534818	1.34325	0.0325517	8.29078	3	1	Chapter X Diseases of the respiratory system
Later onset COPD	0.296842	1.89633	0.219399	7.47104	3	0.700016	Chapter X Diseases of the respiratory system
Lung diseases due to external agents	1	0	0	24.367	3	1	Chapter X Diseases of the respiratory system
Other acute lower respiratory infections	0.0345512	4.61677	0.877847	15.5363	3	0.279954	Chapter X Diseases of the respiratory system
Other respiratory disorders and diseases	0.0677777	3.42097	0.66185	11.1587	3	0.427888	Chapter X Diseases of the respiratory system
Pleural plaque	1	0	0	1331.56	3	1	Chapter X Diseases of the respiratory system
Pneumonitis due to solids and liquids	1	0	0	38.3107	3	1	Chapter X Diseases of the respiratory system
Unspecified acute lower respiratory infection	0.0280014	5.05794	0.955684	17.2179	3	0.24424	Chapter X Diseases of the respiratory system
Viral pneumonia	1	0	0	1331.56	3	1	Chapter X Diseases of the respiratory system
Diaphragmatic hernia	0.00162314	9.51187	2.27027	30.3418	3	0.0366366	Chapter XI Diseases of the digestive system
Diseases of oesophagus, stomach and duodenum	0.152966	3.05811	0.346371	12.5668	3	0.483647	Chapter XI Diseases of the digestive system
Diseases of the digestive system	0.105823	3.91094	0.43621	16.5761	3	0.427888	Chapter XI Diseases of the digestive system
Diverticular disease of intestine	0.142261	2.40462	0.472286	7.63857	3	0.468276	Chapter XI Diseases of the digestive system
Gastric ulcer	1	0	0	1331.56	3	1	Chapter XI Diseases of the digestive system
Gastro-oesophageal reflux disease	0.00127862	7.17022	2.11406	19.4315	3	0.0310802	Chapter XI Diseases of the digestive system
Gastroduodenal ulcer	1	0	0	53.136	3	1	Chapter XI Diseases of the digestive system
Gastrointestinal diseases	0.000299739	7.7326	2.57733	19.4123	3	0.0157863	Chapter XI Diseases of the digestive system
GI-bleeding	0.202569	5.00506	0.110382	39.349	3	0.549035	Chapter XI Diseases of the digestive system
Hernia	0.00043642	9.44393	2.71843	26.6242	3	0.0172386	Chapter XI Diseases of the digestive system
Inguinal hernia	0.0300034	8.81023	0.904019	44.669	3	0.249502	Chapter XI Diseases of the digestive system
Other diseases of anus and rectum	1	0	0	84.8008	3	1	Chapter XI Diseases of the digestive system
Other diseases of biliary tract	1	0	0	186.255	3	1	Chapter XI Diseases of the digestive system
Other diseases of intestine	1	0	0	11.5281	3	1	Chapter XI Diseases of the digestive system
Other diseases of intestines	0.265563	2.06473	0.238147	8.1845	3	0.650302	Chapter XI Diseases of the digestive system
Other diseases of oesophagus	0.246482	3.89156	0.0882446	28.3749	3	0.623107	Chapter XI Diseases of the digestive system
Other diseases of the digestive system	0.202569	5.00506	0.110382	39.349	3	0.549035	Chapter XI Diseases of the digestive system
Other gastritis (incl. Duodenitis)	0.432512	1.84051	0.0440106	11.7282	3	0.881767	Chapter XI Diseases of the digestive system
Other or unspecified ileus, impaction or obstruction	1	0	0	84.8008	3	1	Chapter XI Diseases of the digestive system
Paralytic ileus and intestinal obstruction	0.179668	5.83874	0.126204	48.6151	3	0.516137	Chapter XI Diseases of the digestive system
Cellulitis	0.448393	1.74809	0.0419057	11.0737	3	0.908283	Chapter XII Diseases of the skin and subcutaneous tissue
Arthropathies	0.534818	1.34325	0.0325517	8.29078	3	1	Chapter XIII Diseases of the musculoskeletal system and connective tissue
Low back pain	1	0	0	1331.56	3	1	Chapter XIII Diseases of the musculoskeletal system and connective tissue
Other (seronegative) rheumatoid arthritis, wide	0.364319	2.33277	0.0550639	15.3504	3	0.805069	Chapter XIII Diseases of the musculoskeletal system and connective tissue
Other disorders of bone density and structure	1	0	0	84.8008	3	1	Chapter XIII Diseases of the musculoskeletal system and connective tissue
Other dorsopathies, not elsewhere classified	0.0193627	11.748	1.15048	66.4233	3	0.2288	Chapter XIII Diseases of the musculoskeletal system and connective tissue
Other specified/unspecified arthritis	0.493433	1.51925	0.0366437	9.48151	3	0.962499	Chapter XIII Diseases of the musculoskeletal system and connective tissue
Other specified/unspecified soft tissue disorders	1	0	0	186.255	3	1	Chapter XIII Diseases of the musculoskeletal system and connective tissue
Other/unspecified dorsalgia	1	0	0	84.8008	3	1	Chapter XIII Diseases of the musculoskeletal system and connective tissue
Other/unspecified rheumatoid arthritis	0.416178	1.94301	0.0463374	12.4643	3	0.881767	Chapter XIII Diseases of the musculoskeletal system and connective tissue
Pain in joint	1	0	0	29.8067	3	1	Chapter XIII Diseases of the musculoskeletal system and connective tissue
Pain in limb	1	0	0	1331.56	3	1	Chapter XIII Diseases of the musculoskeletal system and connective tissue
Polyarthropathies	0.0882781	3.02786	0.589211	9.77603	3	0.427888	Chapter XIII Diseases of the musculoskeletal system and connective tissue
Polyarthrosis	0.179668	5.83874	0.126204	48.6151	3	0.516137	Chapter XIII Diseases of the musculoskeletal system and connective tissue
Rheumatoid arthritis	0.493433	1.51925	0.0366437	9.48151	3	0.962499	Chapter XIII Diseases of the musculoskeletal system and connective tissue
Soft tissue disorders	1	0	0	38.3107	3	1	Chapter XIII Diseases of the musculoskeletal system and connective tissue
Spondylosis	0.0147904	14.095	1.33215	87.1666	3	0.212443	Chapter XIII Diseases of the musculoskeletal system and connective tissue
Noninflammatory disorders of female genital tract	0.0799111	4.69569	0.516477	20.4749	3	0.427888	Chapter XIV Diseases of the genitourinary system
Other disorders of bladder	1	0	0	53.136	3	1	Chapter XIV Diseases of the genitourinary system
Other disorders of kidney and ureter	0.246482	3.89156	0.0882446	28.3749	3	0.623107	Chapter XIV Diseases of the genitourinary system
Non-small cell lung cancer, excluding all cancers (controls excluding all cancers)	1	0	0	38.3107	3	1	Chapter II Neoplasms
Hyperlipidaemia, other/unspecified	1	0	0	9.79446	3	1	Chapter IV Endocrine, nutritional and metabolic diseases
Obesity	1	0	0	11.5281	3	1	Chapter IV Endocrine, nutritional and metabolic diseases
Female genital prolapse	0.0244442	10.0688	1.01247	53.4413	3	0.24424	Chapter XIV Diseases of the genitourinary system
Leiomyoma of uterus	1	0	0	186.255	3	1	Chapter II Neoplasms
Excessive, frequent and irregular menstruation	1	0	0	84.8008	3	1	Chapter XIV Diseases of the genitourinary system
Menorrhagia	1	0	0	84.8008	3	1	Chapter XIV Diseases of the genitourinary system
Gout	1	0	0	9.10877	3	1	Chapter XIII Diseases of the musculoskeletal system and connective tissue
Dialysis	0.224834	4.37834	0.0980819	33.0154	3	0.581694	Chapter XIV Diseases of the genitourinary system
Glomerular disorders in diseases classified elsewhere	1	0	0	15.6759	3	1	Chapter XIV Diseases of the genitourinary system
Gout, unspecified	1	0	0	9.79446	3	1	Chapter XIII Diseases of the musculoskeletal system and connective tissue
Major coronary heart disease event	1	0	0	38.3107	3	1	Chapter IX Diseases of the circulatory system
Pulmonary oedema	1	0	0	1331.56	3	1	Chapter X Diseases of the respiratory system
Duodenal ulcer	1	0	0	1331.56	3	1	Chapter XI Diseases of the digestive system
Haemorrhoids and perianal venous thrombosis	1	0	0	186.255	3	1	Chapter XI Diseases of the digestive system
Vitamin B12 deficiency anaemia	0.00297357	13.2975	2.24977	56.1046	3	0.0626432	Chapter III Diseases of the blood and blood-forming organs and certain disorders involving the immune mechanism
Disorders of phosphorus metabolism and phosphatases	1	0	0	186.255	3	1	Chapter IV Endocrine, nutritional and metabolic diseases
AV-block	1	0	0	17.8025	3	1	Chapter IX Diseases of the circulatory system
Myocardial infarction, without ST-elevation	1	0	0	1331.56	3	1	Chapter IX Diseases of the circulatory system
Disorders of choroid and retina	1	0	0	15.6759	3	1	Chapter VII Diseases of the eye, adnexa, ear and mastoid process
Respiratory insufficiency	1	0	0	186.255	3	1	Chapter X Diseases of the respiratory system
Crohn disease	1	0	0	186.255	3	1	Chapter XI Diseases of the digestive system
Lupus erythematosus	0.156114	7.00637	0.14731	63.2002	3	0.483647	Chapter XII Diseases of the skin and subcutaneous tissue
Sicca syndrome [SjÂšgren]	0.287992	3.18299	0.0734938	22.1448	3	0.684253	Chapter XIII Diseases of the musculoskeletal system and connective tissue
Systemic lupus erythematosus	0.0969507	4.14152	0.460063	17.7002	3	0.427888	Chapter XIII Diseases of the musculoskeletal system and connective tissue
Calculus of kidney and ureter	1	0	0	53.136	3	1	Chapter XIV Diseases of the genitourinary system
Oesophageal varices	0.202569	5.00506	0.110382	39.349	3	0.549035	Chapter IX Diseases of the circulatory system
Alcoholic liver disease	0.416178	1.94301	0.0463374	12.4643	3	0.881767	Chapter XI Diseases of the digestive system
Hepatic failure, not elsewhere classified	0.106972	11.6775	0.221281	145.89	3	0.427888	Chapter XI Diseases of the digestive system
Other and unspecified nerve root and plexus disorders, also in other diseases	0.0278804	Inf	0.89404	Inf	3	0.24424	Chapter VI Diseases of the nervous system
Fibromyalgia	0.0813454	17.509	0.295406	337.054	3	0.427888	Chapter XIII Diseases of the musculoskeletal system and connective tissue
Other intervertebral disc disorders	0.0549884	34.9786	0.444125	2683.69	3	0.369709	Chapter XIII Diseases of the musculoskeletal system and connective tissue
Other/unspecified synovitis and tenosynovitis	0.0278804	Inf	0.89404	Inf	3	0.24424	Chapter XIII Diseases of the musculoskeletal system and connective tissue
Scoliosis	0.0278804	Inf	0.89404	Inf	3	0.24424	Chapter XIII Diseases of the musculoskeletal system and connective tissue
Nontoxic multinodular goitre	0.0278804	Inf	0.89404	Inf	3	0.24424	Chapter IV Endocrine, nutritional and metabolic diseases
Other and/or unspecified nontoxic goitre	0.0278804	Inf	0.89404	Inf	3	0.24424	Chapter IV Endocrine, nutritional and metabolic diseases
Postprocedural endocrine and metabolic disorders, not elsewhere classified	0.000772309	Inf	6.57251	Inf	3	0.0244843	Chapter IV Endocrine, nutritional and metabolic diseases
Chronic nephritic syndrome	0.131888	8.75821	0.176879	89.2209	3	0.449197	Chapter XIV Diseases of the genitourinary system
Fibroblastic disorders	1	0	0	1331.56	3	1	Chapter XIII Diseases of the musculoskeletal system and connective tissue
Palmar fascial fibromatosis [Dupuytren]	1	0	0	1331.56	3	1	Chapter XIII Diseases of the musculoskeletal system and connective tissue
Other joint disorders	0.267529	3.50181	0.0801979	24.9	3	0.650302	Chapter XIII Diseases of the musculoskeletal system and connective tissue
Type 2 diabetes with ophthalmic complications	0.32723	2.69241	0.0629612	18.1437	3	0.743919	Chapter IV Endocrine, nutritional and metabolic diseases
Dementia in other diseases classified elsewhere	1	0	0	29.8067	3	1	Chapter IV Endocrine, nutritional and metabolic diseases
!Phlebitis/thrombophlebitis venae iliacae [externae/internae/communis], drug-induced	0.0549884	34.9786	0.444125	2683.69	3	0.369709	Chapter IX Diseases of the circulatory system
DVT of lower extremities	1	0	0	186.255	3	1	Chapter IX Diseases of the circulatory system
Other and unspecified degenerative diseases of nervous system	1	0	0	1331.56	3	1	Chapter VI Diseases of the nervous system
Other neurological diseases	1	0	0	84.8008	3	1	Chapter VI Diseases of the nervous system
Dementia in Alzheimer disease	1	0	0	53.136	3	1	Chapter IV Endocrine, nutritional and metabolic diseases
Alzheimer disease	1	0	0	38.3107	3	1	Chapter VI Diseases of the nervous system
Unspecific neurodegenerative disorder	1	0	0	38.3107	3	1	Chapter VI Diseases of the nervous system
Epilepsy	1	0	0	53.136	3	1	Chapter VI Diseases of the nervous system
Candidiasis	1	0	0	84.8008	3	1	Chapter I Certain infectious and parasitic diseases
Other and unspecified polyneuropathies, also in other diseases	1	0	0	84.8008	3	1	Chapter VI Diseases of the nervous system
Other systemic involvement of connective tissue	1	0	0	14.0001	3	1	Chapter XIII Diseases of the musculoskeletal system and connective tissue
Varicose veins	1	0	0	20.5713	3	1	Chapter IX Diseases of the circulatory system
Bacterial infection, other or unspecified	1	0	0	186.255	3	1	Chapter I Certain infectious and parasitic diseases
Other bacterial intestinal infections	1	0	0	1331.56	3	1	Chapter I Certain infectious and parasitic diseases
Sarcoidosis	1	0	0	1331.56	3	1	Chapter III Diseases of the blood and blood-forming organs and certain disorders involving the immune mechanism
Disorders of other endocrine glands	0.131888	8.75821	0.176879	89.2209	3	0.449197	Chapter IV Endocrine, nutritional and metabolic diseases
Disorders of parathyroid gland	0.0813454	17.509	0.295406	337.054	3	0.427888	Chapter IV Endocrine, nutritional and metabolic diseases
Disorders of the thyroid gland	0.131888	8.75821	0.176879	89.2209	3	0.449197	Chapter IV Endocrine, nutritional and metabolic diseases
Hyperparathyroidism	0.0813454	17.509	0.295406	337.054	3	0.427888	Chapter IV Endocrine, nutritional and metabolic diseases
Type 2 diabetes with neurological complications	1	0	0	84.8008	3	1	Chapter IV Endocrine, nutritional and metabolic diseases
Type 2 diabetes with renal complications	1	0	0	84.8008	3	1	Chapter IV Endocrine, nutritional and metabolic diseases
Left bundle-branch block	1	0	0	84.8008	3	1	Chapter IX Diseases of the circulatory system
Other arterial embolism and thrombosis	1	0	0	1331.56	3	1	Chapter IX Diseases of the circulatory system
Sequelae of cerebrovascular disease	1	0	0	53.136	3	1	Chapter IX Diseases of the circulatory system
Diabetic nephropathy, excluding more controls	1	0	0	84.8008	3	1	Chapter VII Diseases of the eye, adnexa, ear and mastoid process
Diabetic neuropathy	1	0	0	84.8008	3	1	Chapter VII Diseases of the eye, adnexa, ear and mastoid process
Bacterial pneumonia (organism specified)	0.131888	8.75821	0.176879	89.2209	3	0.449197	Chapter X Diseases of the respiratory system
Bacterial pneumonia, not elsewhere classified	0.0107602	17.6196	1.58209	123.737	3	0.170011	Chapter X Diseases of the respiratory system
Noninfectious colitis NAS	1	0	0	186.255	3	1	Chapter XI Diseases of the digestive system
Noninfective enteritis and colitis	1	0	0	84.8008	3	1	Chapter XI Diseases of the digestive system
Other noninfective gastroenteritis and colitis	1	0	0	84.8008	3	1	Chapter XI Diseases of the digestive system
Other and unspecified local infections of skin and subcutaneous tissue	1	0	0	84.8008	3	1	Chapter XII Diseases of the skin and subcutaneous tissue
Disorders of muscles	1	0	0	186.255	3	1	Chapter XIII Diseases of the musculoskeletal system and connective tissue
Osteomyelitis	1	0	0	186.255	3	1	Chapter XIII Diseases of the musculoskeletal system and connective tissue
Other specified disorders of muscle	1	0	0	1331.56	3	1	Chapter XIII Diseases of the musculoskeletal system and connective tissue
Hydronephrosis	1	0	0	186.255	3	1	Chapter XIV Diseases of the genitourinary system
Other obstructive and reflux uropathy	1	0	0	186.255	3	1	Chapter XIV Diseases of the genitourinary system
Other specified disorders of kidney and ureter	0.106972	11.6775	0.221281	145.89	3	0.427888	Chapter XIV Diseases of the genitourinary system
Recurrent and persistent haematuria	1	0	0	186.255	3	1	Chapter XIV Diseases of the genitourinary system
Tubulo-interstitial nephritis, not specified as acute or chronic	1	0	0	186.255	3	1	Chapter XIV Diseases of the genitourinary system
Urolithiasis	1	0	0	84.8008	3	1	Chapter XIV Diseases of the genitourinary system
Cardiomyopathy	1	0	0	84.8008	3	1	Chapter IX Diseases of the circulatory system
Cardiomyopathy, other and unspecified	1	0	0	186.255	3	1	Chapter IX Diseases of the circulatory system
Irregular menses	1	0	0	1331.56	3	1	Chapter XIV Diseases of the genitourinary system
Polyp of the female genital tract	1	0	0	1331.56	3	1	Chapter XIV Diseases of the genitourinary system
Benign neoplasm of colon, rectum, anus and anal canal	1	0	0	53.136	3	1	Chapter II Neoplasms
Benign lipomatous neoplasm of skin and subcutaneous tissue of trunk	1	0	0	1331.56	3	1	Chapter II Neoplasms
Diseases of spleen	1	0	0	1331.56	3	1	Chapter III Diseases of the blood and blood-forming organs and certain disorders involving the immune mechanism
Spinal stenosis	1	0	0	1331.56	3	1	Chapter XIII Diseases of the musculoskeletal system and connective tissue
Other sleep disorders	1	0	0	1331.56	3	1	Chapter VI Diseases of the nervous system
Sleep apnoea	1	0	0	1331.56	3	1	Chapter VI Diseases of the nervous system
Diseases of peritoneum	1	0	0	1331.56	3	1	Chapter XI Diseases of the digestive system
Cyst of kidney	1	0	0	186.255	3	1	Chapter XIV Diseases of the genitourinary system
Disorders of plasma-protein metabolism, not elsewhere classified	0.0813454	17.509	0.295406	337.054	3	0.427888	Chapter IV Endocrine, nutritional and metabolic diseases
Vocal cord dysfunction	1	0	0	1331.56	3	1	Chapter X Diseases of the respiratory system
Other disorders of nervous system	1	0	0	1331.56	3	1	Chapter VI Diseases of the nervous system
Malignant neoplasm of intrahepatic ducts, biliary tract and gallbladder, excluding all cancers (controls excluding all cancers)	0.131888	8.75821	0.176879	89.2209	3	0.449197	Chapter II Neoplasms
Other other unspecified disorders of the circulatory system	0.131888	8.75821	0.176879	89.2209	3	0.449197	Chapter IX Diseases of the circulatory system
Other and unspecified aplastic anaemias	0.106972	11.6775	0.221281	145.89	3	0.427888	Chapter III Diseases of the blood and blood-forming organs and certain disorders involving the immune mechanism
Barrett oesophagus	1	0	0	186.255	3	1	Chapter XI Diseases of the digestive system
Other malignant neoplasms of skin (=non-melanoma skin cancer), excluding all cancers (controls excluding all cancers)	1	0	0	1331.56	3	1	Chapter II Neoplasms
Squamous cell neoplasms and carcinomas of the skin, excluding all cancers (controls excluding all cancers)	1	0	0	1331.56	3	1	Chapter II Neoplasms
Crohn's disease NAS	1	0	0	1331.56	3	1	Chapter XI Diseases of the digestive system
Other coagulation defects	1	0	0	1331.56	3	1	Chapter III Diseases of the blood and blood-forming organs and certain disorders involving the immune mechanism
Bradycardia, unspecified, drug-induced	1	0	0	1331.56	3	1	Chapter IX Diseases of the circulatory system
Schizophrenia or delusion, excluding more controls	1	0	0	1331.56	3	1	Chapter V Mental and behavioural disorders
Dermatitis and eczema	1	0	0	1331.56	3	1	Chapter XII Diseases of the skin and subcutaneous tissue
Coxarthrosis	1	0	0	186.255	3	1	Chapter XIII Diseases of the musculoskeletal system and connective tissue
Chronic gastritis	1	0	0	1331.56	3	1	Chapter XI Diseases of the digestive system
Functional dyspepsia	1	0	0	1331.56	3	1	Chapter XI Diseases of the digestive system
Oesophagitis	1	0	0	186.255	3	1	Chapter XI Diseases of the digestive system
Other hammer toe(s) (acquired)	1	0	0	1331.56	3	1	Chapter XIII Diseases of the musculoskeletal system and connective tissue
Ulcer of oesophagus	1	0	0	1331.56	3	1	Chapter XI Diseases of the digestive system
Other/unspecified seropositive rheumatoid arthritis	1	0	0	1331.56	3	1	Chapter XIII Diseases of the musculoskeletal system and connective tissue
Seropositive rheumatoid arthritis, wide	1	0	0	1331.56	3	1	Chapter XIII Diseases of the musculoskeletal system and connective tissue
Papulosquamous disorders	1	0	0	1331.56	3	1	Chapter XII Diseases of the skin and subcutaneous tissue
Lymphoid leukaemia	1	0	0	1331.56	3	1	Chapter II Neoplasms
Thrombocytopenia, unspecified	2.95168e-22	8.02731	5.46986	11.6222	4	9.32732e-20	Chapter III Diseases of the blood and blood-forming organs and certain disorders involving the immune mechanism
Purpura and other haemorrhagic conditions	0.000453641	4.09446	1.83993	8.22383	4	0.0716754	Chapter III Diseases of the blood and blood-forming organs and certain disorders involving the immune mechanism
Certain infectious and parasitic diseases	0.171909	0	0	1.65205	4	1	Chapter I Certain infectious and parasitic diseases
Condition for Implicit Sepsis (Organ dysfunction codes)	0.531702	0.339877	0.00844487	1.97934	4	1	Chapter I Certain infectious and parasitic diseases
Diarrhoea and gastroenteritis of presumed infectious origin	0.62539	0	0	3.51074	4	1	Chapter I Certain infectious and parasitic diseases
Explicit Sepsis	1	0.674023	0.0165098	4.05668	4	1	Chapter I Certain infectious and parasitic diseases
Implicit bacterial Sepsis	0.17476	0	0	1.53116	4	1	Chapter I Certain infectious and parasitic diseases
Implicit Sepsis	0.724739	0.44789	0.0110773	2.63633	4	1	Chapter I Certain infectious and parasitic diseases
Intestinal infectious diseases	0.623432	0	0	3.82744	4	1	Chapter I Certain infectious and parasitic diseases
Mycoses	1	0	0	16.005	4	1	Chapter I Certain infectious and parasitic diseases
Other bacterial agents as the cause of diseases classified to other chapters	0.407014	0	0	2.34288	4	1	Chapter I Certain infectious and parasitic diseases
Other bacterial diseases	1	0.819391	0.0199504	5.00277	4	1	Chapter I Certain infectious and parasitic diseases
Diseases of the blood and blood-forming organs and certain disorders involving the immune mechanism	0.263853	0.276895	0.00689888	1.60273	4	1	Chapter III Diseases of the blood and blood-forming organs and certain disorders involving the immune mechanism
Other anaemias	0.521486	0.367643	0.00912384	2.14703	4	1	Chapter III Diseases of the blood and blood-forming organs and certain disorders involving the immune mechanism
Other and unspecified anaemias	0.520218	0.373742	0.00927278	2.18393	4	1	Chapter III Diseases of the blood and blood-forming organs and certain disorders involving the immune mechanism
Other and unspecified iron deficiency	0.526883	0.350471	0.00870411	2.04326	4	1	Chapter III Diseases of the blood and blood-forming organs and certain disorders involving the immune mechanism
Fluid overload	1	0	0	4.66896	4	1	Chapter IV Endocrine, nutritional and metabolic diseases
Other disorders of fluid, electrolyte and acid-base balance	0.524829	0.356016	0.00883971	2.07668	4	1	Chapter IV Endocrine, nutritional and metabolic diseases
Other disorders of glucose regulation and pancreatic internal secretion	1	0	0	4.20676	4	1	Chapter IV Endocrine, nutritional and metabolic diseases
Hypertension, Pulmonary Arterial	1	0.849899	0.0206672	5.20453	4	1	Chapter IX Diseases of the circulatory system
Other pulmonary heart/vessel disease	1	0.544802	0.0134193	3.23743	4	1	Chapter IX Diseases of the circulatory system
Secondary right heart disease	1	0.544802	0.0134193	3.23743	4	1	Chapter IX Diseases of the circulatory system
Background diabetic retinopathy	0.271755	0	0	1.75578	4	1	Chapter VII Diseases of the eye, adnexa, ear and mastoid process
COPD, hospital admissions 1, only main diagnosis	0.371969	0.315967	0.00785893	1.83584	4	1	Chapter X Diseases of the respiratory system
Diseases of the respiratory system	0.122131	0	0	1.21813	4	1	Chapter X Diseases of the respiratory system
Influenza and pneumonia	0.520218	0.373742	0.00927278	2.18393	4	1	Chapter X Diseases of the respiratory system
Pneumonia, organism unspecified	0.520218	0.373742	0.00927278	2.18393	4	1	Chapter X Diseases of the respiratory system
Cholelithiasis	1	0	0	4.42589	4	1	Chapter XI Diseases of the digestive system
Coeliac disease	0.623411	0	0	4.00818	4	1	Chapter XI Diseases of the digestive system
Constipation	0.62411	0	0	3.66254	4	1	Chapter XI Diseases of the digestive system
Disorders of gallbladder, biliary tract and pancreas	1	0	0	4.20676	4	1	Chapter XI Diseases of the digestive system
Intestinal malabsorption	1	0	0	4.94011	4	1	Chapter XI Diseases of the digestive system
Other functional intestinal disorders	0.407014	0	0	2.34288	4	1	Chapter XI Diseases of the digestive system
Decubitus ulcer and pressure area	0.643062	0	0	2.81098	4	1	Chapter XII Diseases of the skin and subcutaneous tissue
Diseases of the skin and subcutaneous tissue	0.262324	0	0	1.96087	4	1	Chapter XII Diseases of the skin and subcutaneous tissue
Other disorders of skin and subcutaneous tissue	0.413001	0	0	2.21955	4	1	Chapter XII Diseases of the skin and subcutaneous tissue
Osteopathies and chondropathies	1	0.65464	0.016048	3.93249	4	1	Chapter XIII Diseases of the musculoskeletal system and connective tissue
Osteoporosis	0.402987	0	0	2.48071	4	1	Chapter XIII Diseases of the musculoskeletal system and connective tissue
Acute renal failure	1	0.508188	0.0125368	3.0091	4	1	Chapter XIV Diseases of the genitourinary system
Genitourinary diseases	0.379034	0.299105	0.00744498	1.73501	4	1	Chapter XIV Diseases of the genitourinary system
Other diseases of urinary system	0.40474	0	0	2.40984	4	1	Chapter XIV Diseases of the genitourinary system
Other disorders of urethra and urinary system	0.420715	0	0	2.10819	4	1	Chapter XIV Diseases of the genitourinary system
Atrial fibrillation and flutter	1	0.804068	0.0944867	3.07545	4	1	Chapter IX Diseases of the circulatory system
Heart failure, strict	0.723794	0.456936	0.0112967	2.69193	4	1	Chapter IX Diseases of the circulatory system
Other or ill-defined heart diseases	0.416656	0	0	2.16247	4	1	Chapter IX Diseases of the circulatory system
Emphysema	0.629555	0	0	3.242	4	1	Chapter X Diseases of the respiratory system
Other diseases of pleura	0.271755	0	0	1.75578	4	1	Chapter X Diseases of the respiratory system
Pleural effusion	0.639139	0	0	2.90763	4	1	Chapter X Diseases of the respiratory system
Type 2 diabetes without complications	0.0441401	0.175792	0.00440005	1.00747	4	1	Chapter IV Endocrine, nutritional and metabolic diseases
Alcohol dependence	0.261742	0	0	2.00771	4	1	Chapter IV Endocrine, nutritional and metabolic diseases
Type 1 diabetes without complications	0.627221	0	0	3.37093	4	1	Chapter IV Endocrine, nutritional and metabolic diseases
Alcohol use disorder, ICD-based	0.79864	0.745497	0.149837	2.27689	4	1	Chapter V Mental and behavioural disorders
Mental and behavioural disorders due to alcohol, excluding acute intoxication	0.628538	0.657932	0.132486	2.00248	4	1	Chapter V Mental and behavioural disorders
Asthma, excluding more controls	0.269057	0	0	1.79344	4	1	Chapter X Diseases of the respiratory system
Asthma, unspecified (mode)	0.278252	0	0	1.68531	4	1	Chapter X Diseases of the respiratory system
Chronic lower respiratory diseases	0.0752005	0	0	1.18344	4	1	Chapter X Diseases of the respiratory system
Acute alcohol intoxication	1	0	0	5.24451	4	1	Chapter IV Endocrine, nutritional and metabolic diseases
Arthrosis	0.632347	0	0	3.12204	4	1	Chapter XIII Diseases of the musculoskeletal system and connective tissue
Deforming dorsopathies	1	0	0	55.784	4	1	Chapter XIII Diseases of the musculoskeletal system and connective tissue
Diseases of the musculoskeletal system and connective tissue	0.635555	0	0	3.01107	4	1	Chapter XIII Diseases of the musculoskeletal system and connective tissue
Dorsopathies	1	0	0	4.66896	4	1	Chapter XIII Diseases of the musculoskeletal system and connective tissue
Gonarthrosis	1	0	0	4.20676	4	1	Chapter XIII Diseases of the musculoskeletal system and connective tissue
Other arthrosis	0.635555	0	0	3.01107	4	1	Chapter XIII Diseases of the musculoskeletal system and connective tissue
Spondylopathies	1	0	0	5.98081	4	1	Chapter XIII Diseases of the musculoskeletal system and connective tissue
Disorders of lipoprotein metabolism and other lipidaemias	0.113759	0	0	1.35706	4	1	Chapter IV Endocrine, nutritional and metabolic diseases
Angina pectoris	0.401167	0	0	2.63562	4	1	Chapter IX Diseases of the circulatory system
Hypertension	0.0805798	0	0	1.07604	4	1	Chapter IX Diseases of the circulatory system
Hypertension, essential	0.0772861	0	0	1.11961	4	1	Chapter IX Diseases of the circulatory system
Death due to cardiac causes	0.11426	0	0	1.33534	4	1	Chapter IX Diseases of the circulatory system
Parkinson's disease	0.623411	0	0	4.00818	4	1	Chapter VI Diseases of the nervous system
Bacterial, viral and other infectious agents	0.402987	0	0	2.48071	4	1	Chapter I Certain infectious and parasitic diseases
Implicit viral Sepsis	1	0	0	4.94011	4	1	Chapter I Certain infectious and parasitic diseases
Other septicaemia	1	0.918236	0.0222664	5.66166	4	1	Chapter I Certain infectious and parasitic diseases
Anaemia in chronic diseases classified elsewhere	1	0	0	19.5892	4	1	Chapter III Diseases of the blood and blood-forming organs and certain disorders involving the immune mechanism
Acidosis	0.635555	0	0	3.01107	4	1	Chapter IV Endocrine, nutritional and metabolic diseases
Disorders of mineral metabolism	0.62411	0	0	3.66254	4	1	Chapter IV Endocrine, nutritional and metabolic diseases
Hyperkalaemia	1	0	0	4.20676	4	1	Chapter IV Endocrine, nutritional and metabolic diseases
Hypo-osmolality and hyponatraemia	0.266748	0	0	1.83252	4	1	Chapter IV Endocrine, nutritional and metabolic diseases
Metabolic disorders	0.11426	0	0	1.33534	4	1	Chapter IV Endocrine, nutritional and metabolic diseases
Type 2 diabetes with peripheral circulatory complications	1	0	0	6.43172	4	1	Chapter IV Endocrine, nutritional and metabolic diseases
Volume depletion	0.416656	0	0	2.16247	4	1	Chapter IV Endocrine, nutritional and metabolic diseases
Abdominal aortic aneurysm (AAA)	1	0	0	55.784	4	1	Chapter IX Diseases of the circulatory system
Aortic aneurysm	1	0	0	34.9433	4	1	Chapter IX Diseases of the circulatory system
Cardiac arrest	1	0	0	9.19102	4	1	Chapter IX Diseases of the circulatory system
Conduction disorders	1	0	0	4.20676	4	1	Chapter IX Diseases of the circulatory system
Coronary atherosclerosis	0.62539	0	0	3.51074	4	1	Chapter IX Diseases of the circulatory system
Hypertension, portal	1	0	0	4.20676	4	1	Chapter IX Diseases of the circulatory system
Hypertensive Renal Disease	1	0	0	4.94011	4	1	Chapter IX Diseases of the circulatory system
Hypotension	0.261635	0	0	2.05685	4	1	Chapter IX Diseases of the circulatory system
Ischaemic heart disease, wide definition	0.62539	0	0	3.51074	4	1	Chapter IX Diseases of the circulatory system
Other arrhythmias	1	0	0	25.163	4	1	Chapter IX Diseases of the circulatory system
Other peripheral vascular diseases	0.62411	0	0	3.66254	4	1	Chapter IX Diseases of the circulatory system
Paroxysmal tachycardia	1	0	0	4.66896	4	1	Chapter IX Diseases of the circulatory system
Peripheral artery disease	0.639139	0	0	2.90763	4	1	Chapter IX Diseases of the circulatory system
Rheumatic valve diseases	1	0	0	4.66896	4	1	Chapter IX Diseases of the circulatory system
Right bundle-branch block	1	0	0	13.5147	4	1	Chapter IX Diseases of the circulatory system
Neurological diseases	0.639139	0	0	2.90763	4	1	Chapter VI Diseases of the nervous system
Idiopathic pulmonary fibrosis	0.62539	0	0	3.51074	4	1	Chapter X Diseases of the respiratory system
Interstitial lung disease	0.632347	0	0	3.12204	4	1	Chapter X Diseases of the respiratory system
Other respiratory diseases principally affecting the interstitium	1	0.764475	0.0186555	4.6423	4	1	Chapter X Diseases of the respiratory system
Cirrhosis of liver, NAS	0.639139	0	0	2.90763	4	1	Chapter XI Diseases of the digestive system
Diseases of liver	0.627221	0	0	3.37093	4	1	Chapter XI Diseases of the digestive system
Fibrosis and cirrhosis of liver	0.632347	0	0	3.12204	4	1	Chapter XI Diseases of the digestive system
Nonalcoholic fatty liver disease	1	0	0	4.94011	4	1	Chapter XI Diseases of the digestive system
Other diseases of liver	1	0	0	5.58865	4	1	Chapter XI Diseases of the digestive system
Other diseases of stomach and duodenum	1	0	0	8.30099	4	1	Chapter XI Diseases of the digestive system
Other inflammatory liver diseases	1	0	0	16.005	4	1	Chapter XI Diseases of the digestive system
Infections of the skin and subcutaneous tissue	0.62411	0	0	3.66254	4	1	Chapter XII Diseases of the skin and subcutaneous tissue
Ulcer of lower limb, not elsewhere classified	0.261635	0	0	2.05685	4	1	Chapter XII Diseases of the skin and subcutaneous tissue
Other soft tissue disorders, not elsewhere classified	1	0	0	9.19102	4	1	Chapter XIII Diseases of the musculoskeletal system and connective tissue
Chronic kidney disease	1	0.572262	0.0140794	3.40987	4	1	Chapter XIV Diseases of the genitourinary system
Renal tubulo-interstitial diseases	1	0.572262	0.0140794	3.40987	4	1	Chapter XIV Diseases of the genitourinary system
Unspecified kidney failure	1	0	0	16.005	4	1	Chapter XIV Diseases of the genitourinary system
Implicit fungal Sepsis	1	0	0	25.163	4	1	Chapter I Certain infectious and parasitic diseases
Streptococcus and staphylococcus as the cause of diseases classified to other chapters	1	0	0	8.30099	4	1	Chapter I Certain infectious and parasitic diseases
Lung cancer and mesothelioma	0.401167	0	0	2.7205	4	1	Chapter II Neoplasms
Agranulocytosis	0.289095	3.28949	0.0726973	25.7656	4	1	Chapter III Diseases of the blood and blood-forming organs and certain disorders involving the immune mechanism
Deficiency of other B group vitamins	0.623432	0	0	3.82744	4	1	Chapter IV Endocrine, nutritional and metabolic diseases
Delirium, not induced by alcohol and other psychoactive substances	1	0	0	6.95257	4	1	Chapter IV Endocrine, nutritional and metabolic diseases
Depression	1	0	0	7.56776	4	1	Chapter IV Endocrine, nutritional and metabolic diseases
Depression or dysthymia	1	0	0	4.42589	4	1	Chapter IV Endocrine, nutritional and metabolic diseases
Disorders of calcium metabolism	1	0	0	5.58865	4	1	Chapter IV Endocrine, nutritional and metabolic diseases
Disorders of magnesium metabolism	1	0	0	6.95257	4	1	Chapter IV Endocrine, nutritional and metabolic diseases
Hypokalaemia	0.643062	0	0	2.81098	4	1	Chapter IV Endocrine, nutritional and metabolic diseases
Obesity, other/unspecified	1	0	0	6.43172	4	1	Chapter IV Endocrine, nutritional and metabolic diseases
Other anxiety disorders	1	0	0	13.5147	4	1	Chapter IV Endocrine, nutritional and metabolic diseases
Unspecified dementia	1	0	0	9.19102	4	1	Chapter IV Endocrine, nutritional and metabolic diseases
Vitamin D deficiency	1	0	0	16.005	4	1	Chapter IV Endocrine, nutritional and metabolic diseases
Atherosclerosis, excluding cerebral and coronary sclerosis	1	0	0	10.2914	4	1	Chapter IX Diseases of the circulatory system
Ischaemic Stroke, excluding all haemorrhages	1	0	0	25.163	4	1	Chapter IX Diseases of the circulatory system
Myocardial infarction, strict	1	0	0	9.19102	4	1	Chapter IX Diseases of the circulatory system
Other diseases of arteries and capillaries	1	0	0	13.5147	4	1	Chapter IX Diseases of the circulatory system
Other specified cerebrovascular diseases, other cerebrovascular disorders in diseases classified elsewhere	1	0	0	9.19102	4	1	Chapter IX Diseases of the circulatory system
Stroke, excluding SAH	1	0	0	19.5892	4	1	Chapter IX Diseases of the circulatory system
Stroke, including SAH	1	0	0	16.005	4	1	Chapter IX Diseases of the circulatory system
Anxiety disorders, excluding more controls	1	0	0	7.56776	4	1	Chapter V Mental and behavioural disorders
Any mental disorder	0.266748	0	0	1.83252	4	1	Chapter V Mental and behavioural disorders
Mood disorders, excluding more controls	1	0	0	4.66896	4	1	Chapter V Mental and behavioural disorders
Smoking dependency	0.402987	0	0	2.48071	4	1	Chapter V Mental and behavioural disorders
Substance abuse, excluding more controls	0.278252	0	0	1.68531	4	1	Chapter V Mental and behavioural disorders
Cerebral palsy and other paralytic syndromes	1	0	0	16.005	4	1	Chapter VI Diseases of the nervous system
Episodal and paroxysmal disorders	1	0	0	25.163	4	1	Chapter VI Diseases of the nervous system
Extrapyramidal and movement disorders	1	0	0	6.95257	4	1	Chapter VI Diseases of the nervous system
Falls/tendency to fall	0.724739	0.44789	0.0110773	2.63633	4	1	Chapter VI Diseases of the nervous system
Hemiplegia	1	0	0	25.163	4	1	Chapter VI Diseases of the nervous system
Other degenerative diseases of the nervous system	1	0	0	4.20676	4	1	Chapter VI Diseases of the nervous system
Bronchiectasis	1	0	0	4.66896	4	1	Chapter X Diseases of the respiratory system
Early onset COPD	0.627221	0	0	3.37093	4	1	Chapter X Diseases of the respiratory system
Later onset COPD	0.409777	0	0	2.27938	4	1	Chapter X Diseases of the respiratory system
Lung diseases due to external agents	1	0	0	16.005	4	1	Chapter X Diseases of the respiratory system
Other acute lower respiratory infections	0.62539	0	0	3.51074	4	1	Chapter X Diseases of the respiratory system
Other respiratory disorders and diseases	0.401167	0	0	2.63562	4	1	Chapter X Diseases of the respiratory system
Pleural plaque	1	0	0	883.273	4	1	Chapter X Diseases of the respiratory system
Pneumonitis due to solids and liquids	1	0	0	25.163	4	1	Chapter X Diseases of the respiratory system
Unspecified acute lower respiratory infection	0.623432	0	0	3.82744	4	1	Chapter X Diseases of the respiratory system
Viral pneumonia	1	0	0	883.273	4	1	Chapter X Diseases of the respiratory system
Diaphragmatic hernia	1	0	0	4.94011	4	1	Chapter XI Diseases of the digestive system
Diseases of oesophagus, stomach and duodenum	0.62411	0	0	3.66254	4	1	Chapter XI Diseases of the digestive system
Diseases of the digestive system	1	0	0	4.66896	4	1	Chapter XI Diseases of the digestive system
Diverticular disease of intestine	0.264845	0	0	1.87341	4	1	Chapter XI Diseases of the digestive system
Gastric ulcer	1	0	0	883.273	4	1	Chapter XI Diseases of the digestive system
Gastro-oesophageal reflux disease	0.635555	0	0	3.01107	4	1	Chapter XI Diseases of the digestive system
Gastroduodenal ulcer	1	0	0	34.9433	4	1	Chapter XI Diseases of the digestive system
Gastrointestinal diseases	0.401167	0	0	2.63562	4	1	Chapter XI Diseases of the digestive system
GI-bleeding	1	0	0	13.5147	4	1	Chapter XI Diseases of the digestive system
Hernia	0.623432	0	0	3.82744	4	1	Chapter XI Diseases of the digestive system
Inguinal hernia	1	0	0	10.2914	4	1	Chapter XI Diseases of the digestive system
Other diseases of anus and rectum	1	0	0	55.784	4	1	Chapter XI Diseases of the digestive system
Other diseases of biliary tract	1	0	0	122.513	4	1	Chapter XI Diseases of the digestive system
Other diseases of intestine	1	0	0	7.56776	4	1	Chapter XI Diseases of the digestive system
Other diseases of intestines	0.402987	0	0	2.48071	4	1	Chapter XI Diseases of the digestive system
Other diseases of oesophagus	1	0	0	10.2914	4	1	Chapter XI Diseases of the digestive system
Other diseases of the digestive system	1	0	0	13.5147	4	1	Chapter XI Diseases of the digestive system
Other gastritis (incl. Duodenitis)	1	0	0	4.66896	4	1	Chapter XI Diseases of the digestive system
Other or unspecified ileus, impaction or obstruction	1	0	0	55.784	4	1	Chapter XI Diseases of the digestive system
Paralytic ileus and intestinal obstruction	1	0	0	16.005	4	1	Chapter XI Diseases of the digestive system
Cellulitis	1	0	0	4.42589	4	1	Chapter XII Diseases of the skin and subcutaneous tissue
Arthropathies	0.627221	0	0	3.37093	4	1	Chapter XIII Diseases of the musculoskeletal system and connective tissue
Low back pain	1	0	0	883.273	4	1	Chapter XIII Diseases of the musculoskeletal system and connective tissue
Other (seronegative) rheumatoid arthritis, wide	1	0	0	5.98081	4	1	Chapter XIII Diseases of the musculoskeletal system and connective tissue
Other disorders of bone density and structure	1	0	0	55.784	4	1	Chapter XIII Diseases of the musculoskeletal system and connective tissue
Other dorsopathies, not elsewhere classified	1	0	0	13.5147	4	1	Chapter XIII Diseases of the musculoskeletal system and connective tissue
Other specified/unspecified arthritis	0.623432	0	0	3.82744	4	1	Chapter XIII Diseases of the musculoskeletal system and connective tissue
Other specified/unspecified soft tissue disorders	1	0	0	122.513	4	1	Chapter XIII Diseases of the musculoskeletal system and connective tissue
Other/unspecified dorsalgia	1	0	0	55.784	4	1	Chapter XIII Diseases of the musculoskeletal system and connective tissue
Other/unspecified rheumatoid arthritis	1	0	0	4.94011	4	1	Chapter XIII Diseases of the musculoskeletal system and connective tissue
Pain in joint	1	0	0	19.5892	4	1	Chapter XIII Diseases of the musculoskeletal system and connective tissue
Pain in limb	1	0	0	883.273	4	1	Chapter XIII Diseases of the musculoskeletal system and connective tissue
Polyarthropathies	0.407014	0	0	2.34288	4	1	Chapter XIII Diseases of the musculoskeletal system and connective tissue
Polyarthrosis	1	0	0	16.005	4	1	Chapter XIII Diseases of the musculoskeletal system and connective tissue
Rheumatoid arthritis	0.623432	0	0	3.82744	4	1	Chapter XIII Diseases of the musculoskeletal system and connective tissue
Soft tissue disorders	1	0	0	25.163	4	1	Chapter XIII Diseases of the musculoskeletal system and connective tissue
Spondylosis	1	0	0	16.005	4	1	Chapter XIII Diseases of the musculoskeletal system and connective tissue
Noninflammatory disorders of female genital tract	1	0	0	5.58865	4	1	Chapter XIV Diseases of the genitourinary system
Other disorders of bladder	1	0	0	34.9433	4	1	Chapter XIV Diseases of the genitourinary system
Other disorders of kidney and ureter	1	0	0	10.2914	4	1	Chapter XIV Diseases of the genitourinary system
Non-small cell lung cancer, excluding all cancers (controls excluding all cancers)	1	0	0	25.163	4	1	Chapter II Neoplasms
Hyperlipidaemia, other/unspecified	1	0	0	6.43172	4	1	Chapter IV Endocrine, nutritional and metabolic diseases
Obesity	1	0	0	7.56776	4	1	Chapter IV Endocrine, nutritional and metabolic diseases
Female genital prolapse	1	0	0	11.6874	4	1	Chapter XIV Diseases of the genitourinary system
Leiomyoma of uterus	1	0	0	122.513	4	1	Chapter II Neoplasms
Excessive, frequent and irregular menstruation	1	0	0	55.784	4	1	Chapter XIV Diseases of the genitourinary system
Menorrhagia	1	0	0	55.784	4	1	Chapter XIV Diseases of the genitourinary system
Gout	1	0	0	5.98081	4	1	Chapter XIII Diseases of the musculoskeletal system and connective tissue
Dialysis	0.318803	2.87795	0.0645961	21.6201	4	1	Chapter XIV Diseases of the genitourinary system
Glomerular disorders in diseases classified elsewhere	1	0	0	10.2914	4	1	Chapter XIV Diseases of the genitourinary system
Gout, unspecified	1	0	0	6.43172	4	1	Chapter XIII Diseases of the musculoskeletal system and connective tissue
Major coronary heart disease event	1	0	0	25.163	4	1	Chapter IX Diseases of the circulatory system
Pulmonary oedema	1	0	0	883.273	4	1	Chapter X Diseases of the respiratory system
Duodenal ulcer	1	0	0	883.273	4	1	Chapter XI Diseases of the digestive system
Haemorrhoids and perianal venous thrombosis	1	0	0	122.513	4	1	Chapter XI Diseases of the digestive system
Vitamin B12 deficiency anaemia	1	0	0	9.19102	4	1	Chapter III Diseases of the blood and blood-forming organs and certain disorders involving the immune mechanism
Disorders of phosphorus metabolism and phosphatases	1	0	0	122.513	4	1	Chapter IV Endocrine, nutritional and metabolic diseases
AV-block	1	0	0	11.6874	4	1	Chapter IX Diseases of the circulatory system
Myocardial infarction, without ST-elevation	1	0	0	883.273	4	1	Chapter IX Diseases of the circulatory system
Disorders of choroid and retina	1	0	0	10.2914	4	1	Chapter VII Diseases of the eye, adnexa, ear and mastoid process
Respiratory insufficiency	1	0	0	122.513	4	1	Chapter X Diseases of the respiratory system
Crohn disease	1	0	0	122.513	4	1	Chapter XI Diseases of the digestive system
Lupus erythematosus	1	0	0	19.5892	4	1	Chapter XII Diseases of the skin and subcutaneous tissue
Sicca syndrome [SjÂšgren]	1	0	0	8.30099	4	1	Chapter XIII Diseases of the musculoskeletal system and connective tissue
Systemic lupus erythematosus	1	0	0	4.94011	4	1	Chapter XIII Diseases of the musculoskeletal system and connective tissue
Calculus of kidney and ureter	1	0	0	34.9433	4	1	Chapter XIV Diseases of the genitourinary system
Oesophageal varices	1	0	0	13.5147	4	1	Chapter IX Diseases of the circulatory system
Alcoholic liver disease	1	0	0	4.94011	4	1	Chapter XI Diseases of the digestive system
Hepatic failure, not elsewhere classified	1	0	0	34.9433	4	1	Chapter XI Diseases of the digestive system
Other and unspecified nerve root and plexus disorders, also in other diseases	1	0	0	883.273	4	1	Chapter VI Diseases of the nervous system
Fibromyalgia	1	0	0	55.784	4	1	Chapter XIII Diseases of the musculoskeletal system and connective tissue
Other intervertebral disc disorders	1	0	0	122.513	4	1	Chapter XIII Diseases of the musculoskeletal system and connective tissue
Other/unspecified synovitis and tenosynovitis	1	0	0	883.273	4	1	Chapter XIII Diseases of the musculoskeletal system and connective tissue
Scoliosis	1	0	0	883.273	4	1	Chapter XIII Diseases of the musculoskeletal system and connective tissue
Nontoxic multinodular goitre	1	0	0	883.273	4	1	Chapter IV Endocrine, nutritional and metabolic diseases
Other and/or unspecified nontoxic goitre	1	0	0	883.273	4	1	Chapter IV Endocrine, nutritional and metabolic diseases
Postprocedural endocrine and metabolic disorders, not elsewhere classified	1	0	0	122.513	4	1	Chapter IV Endocrine, nutritional and metabolic diseases
Chronic nephritic syndrome	1	0	0	25.163	4	1	Chapter XIV Diseases of the genitourinary system
Fibroblastic disorders	1	0	0	883.273	4	1	Chapter XIII Diseases of the musculoskeletal system and connective tissue
Palmar fascial fibromatosis [Dupuytren]	1	0	0	883.273	4	1	Chapter XIII Diseases of the musculoskeletal system and connective tissue
Other joint disorders	1	0	0	9.19102	4	1	Chapter XIII Diseases of the musculoskeletal system and connective tissue
Type 2 diabetes with ophthalmic complications	1	0	0	6.95257	4	1	Chapter IV Endocrine, nutritional and metabolic diseases
Dementia in other diseases classified elsewhere	1	0	0	19.5892	4	1	Chapter IV Endocrine, nutritional and metabolic diseases
!Phlebitis/thrombophlebitis venae iliacae [externae/internae/communis], drug-induced	1	0	0	122.513	4	1	Chapter IX Diseases of the circulatory system
DVT of lower extremities	1	0	0	122.513	4	1	Chapter IX Diseases of the circulatory system
Other and unspecified degenerative diseases of nervous system	1	0	0	883.273	4	1	Chapter VI Diseases of the nervous system
Other neurological diseases	1	0	0	55.784	4	1	Chapter VI Diseases of the nervous system
Dementia in Alzheimer disease	1	0	0	34.9433	4	1	Chapter IV Endocrine, nutritional and metabolic diseases
Alzheimer disease	1	0	0	25.163	4	1	Chapter VI Diseases of the nervous system
Unspecific neurodegenerative disorder	1	0	0	25.163	4	1	Chapter VI Diseases of the nervous system
Epilepsy	1	0	0	34.9433	4	1	Chapter VI Diseases of the nervous system
Candidiasis	1	0	0	55.784	4	1	Chapter I Certain infectious and parasitic diseases
Other and unspecified polyneuropathies, also in other diseases	1	0	0	55.784	4	1	Chapter VI Diseases of the nervous system
Other systemic involvement of connective tissue	1	0	0	9.19102	4	1	Chapter XIII Diseases of the musculoskeletal system and connective tissue
Varicose veins	1	0	0	13.5147	4	1	Chapter IX Diseases of the circulatory system
Bacterial infection, other or unspecified	1	0	0	122.513	4	1	Chapter I Certain infectious and parasitic diseases
Other bacterial intestinal infections	1	0	0	883.273	4	1	Chapter I Certain infectious and parasitic diseases
Sarcoidosis	1	0	0	883.273	4	1	Chapter III Diseases of the blood and blood-forming organs and certain disorders involving the immune mechanism
Disorders of other endocrine glands	1	0	0	25.163	4	1	Chapter IV Endocrine, nutritional and metabolic diseases
Disorders of parathyroid gland	1	0	0	55.784	4	1	Chapter IV Endocrine, nutritional and metabolic diseases
Disorders of the thyroid gland	1	0	0	25.163	4	1	Chapter IV Endocrine, nutritional and metabolic diseases
Hyperparathyroidism	1	0	0	55.784	4	1	Chapter IV Endocrine, nutritional and metabolic diseases
Type 2 diabetes with neurological complications	1	0	0	55.784	4	1	Chapter IV Endocrine, nutritional and metabolic diseases
Type 2 diabetes with renal complications	1	0	0	55.784	4	1	Chapter IV Endocrine, nutritional and metabolic diseases
Left bundle-branch block	1	0	0	55.784	4	1	Chapter IX Diseases of the circulatory system
Other arterial embolism and thrombosis	1	0	0	883.273	4	1	Chapter IX Diseases of the circulatory system
Sequelae of cerebrovascular disease	1	0	0	34.9433	4	1	Chapter IX Diseases of the circulatory system
Diabetic nephropathy, excluding more controls	1	0	0	55.784	4	1	Chapter VII Diseases of the eye, adnexa, ear and mastoid process
Diabetic neuropathy	1	0	0	55.784	4	1	Chapter VII Diseases of the eye, adnexa, ear and mastoid process
Bacterial pneumonia (organism specified)	1	0	0	25.163	4	1	Chapter X Diseases of the respiratory system
Bacterial pneumonia, not elsewhere classified	1	0	0	19.5892	4	1	Chapter X Diseases of the respiratory system
Noninfectious colitis NAS	1	0	0	122.513	4	1	Chapter XI Diseases of the digestive system
Noninfective enteritis and colitis	1	0	0	55.784	4	1	Chapter XI Diseases of the digestive system
Other noninfective gastroenteritis and colitis	1	0	0	55.784	4	1	Chapter XI Diseases of the digestive system
Other and unspecified local infections of skin and subcutaneous tissue	1	0	0	55.784	4	1	Chapter XII Diseases of the skin and subcutaneous tissue
Disorders of muscles	1	0	0	122.513	4	1	Chapter XIII Diseases of the musculoskeletal system and connective tissue
Osteomyelitis	1	0	0	122.513	4	1	Chapter XIII Diseases of the musculoskeletal system and connective tissue
Other specified disorders of muscle	1	0	0	883.273	4	1	Chapter XIII Diseases of the musculoskeletal system and connective tissue
Hydronephrosis	1	0	0	122.513	4	1	Chapter XIV Diseases of the genitourinary system
Other obstructive and reflux uropathy	1	0	0	122.513	4	1	Chapter XIV Diseases of the genitourinary system
Other specified disorders of kidney and ureter	1	0	0	34.9433	4	1	Chapter XIV Diseases of the genitourinary system
Recurrent and persistent haematuria	1	0	0	122.513	4	1	Chapter XIV Diseases of the genitourinary system
Tubulo-interstitial nephritis, not specified as acute or chronic	1	0	0	122.513	4	1	Chapter XIV Diseases of the genitourinary system
Urolithiasis	1	0	0	55.784	4	1	Chapter XIV Diseases of the genitourinary system
Cardiomyopathy	1	0	0	55.784	4	1	Chapter IX Diseases of the circulatory system
Cardiomyopathy, other and unspecified	1	0	0	122.513	4	1	Chapter IX Diseases of the circulatory system
Irregular menses	1	0	0	883.273	4	1	Chapter XIV Diseases of the genitourinary system
Polyp of the female genital tract	1	0	0	883.273	4	1	Chapter XIV Diseases of the genitourinary system
Benign neoplasm of colon, rectum, anus and anal canal	1	0	0	34.9433	4	1	Chapter II Neoplasms
Benign lipomatous neoplasm of skin and subcutaneous tissue of trunk	1	0	0	883.273	4	1	Chapter II Neoplasms
Diseases of spleen	1	0	0	883.273	4	1	Chapter III Diseases of the blood and blood-forming organs and certain disorders involving the immune mechanism
Spinal stenosis	1	0	0	883.273	4	1	Chapter XIII Diseases of the musculoskeletal system and connective tissue
Other sleep disorders	1	0	0	883.273	4	1	Chapter VI Diseases of the nervous system
Sleep apnoea	1	0	0	883.273	4	1	Chapter VI Diseases of the nervous system
Diseases of peritoneum	1	0	0	883.273	4	1	Chapter XI Diseases of the digestive system
Cyst of kidney	1	0	0	122.513	4	1	Chapter XIV Diseases of the genitourinary system
Disorders of plasma-protein metabolism, not elsewhere classified	1	0	0	55.784	4	1	Chapter IV Endocrine, nutritional and metabolic diseases
Vocal cord dysfunction	1	0	0	883.273	4	1	Chapter X Diseases of the respiratory system
Other disorders of nervous system	1	0	0	883.273	4	1	Chapter VI Diseases of the nervous system
Malignant neoplasm of intrahepatic ducts, biliary tract and gallbladder, excluding all cancers (controls excluding all cancers)	1	0	0	25.163	4	1	Chapter II Neoplasms
Other other unspecified disorders of the circulatory system	1	0	0	25.163	4	1	Chapter IX Diseases of the circulatory system
Other and unspecified aplastic anaemias	1	0	0	34.9433	4	1	Chapter III Diseases of the blood and blood-forming organs and certain disorders involving the immune mechanism
Barrett oesophagus	1	0	0	122.513	4	1	Chapter XI Diseases of the digestive system
Other malignant neoplasms of skin (=non-melanoma skin cancer), excluding all cancers (controls excluding all cancers)	1	0	0	883.273	4	1	Chapter II Neoplasms
Squamous cell neoplasms and carcinomas of the skin, excluding all cancers (controls excluding all cancers)	1	0	0	883.273	4	1	Chapter II Neoplasms
Crohn's disease NAS	1	0	0	883.273	4	1	Chapter XI Diseases of the digestive system
Other coagulation defects	1	0	0	883.273	4	1	Chapter III Diseases of the blood and blood-forming organs and certain disorders involving the immune mechanism
Bradycardia, unspecified, drug-induced	1	0	0	883.273	4	1	Chapter IX Diseases of the circulatory system
Schizophrenia or delusion, excluding more controls	1	0	0	883.273	4	1	Chapter V Mental and behavioural disorders
Dermatitis and eczema	1	0	0	883.273	4	1	Chapter XII Diseases of the skin and subcutaneous tissue
Coxarthrosis	1	0	0	122.513	4	1	Chapter XIII Diseases of the musculoskeletal system and connective tissue
Chronic gastritis	1	0	0	883.273	4	1	Chapter XI Diseases of the digestive system
Functional dyspepsia	1	0	0	883.273	4	1	Chapter XI Diseases of the digestive system
Oesophagitis	1	0	0	122.513	4	1	Chapter XI Diseases of the digestive system
Other hammer toe(s) (acquired)	1	0	0	883.273	4	1	Chapter XIII Diseases of the musculoskeletal system and connective tissue
Ulcer of oesophagus	1	0	0	883.273	4	1	Chapter XI Diseases of the digestive system
Other/unspecified seropositive rheumatoid arthritis	1	0	0	883.273	4	1	Chapter XIII Diseases of the musculoskeletal system and connective tissue
Seropositive rheumatoid arthritis, wide	1	0	0	883.273	4	1	Chapter XIII Diseases of the musculoskeletal system and connective tissue
Papulosquamous disorders	1	0	0	883.273	4	1	Chapter XII Diseases of the skin and subcutaneous tissue
Lymphoid leukaemia	1	0	0	883.273	4	1	Chapter II Neoplasms
Thrombocytopenia, unspecified	0.00123745	0.369755	0.165647	0.721812	5	0.00213681	Chapter III Diseases of the blood and blood-forming organs and certain disorders involving the immune mechanism
Purpura and other haemorrhagic conditions	0.0743053	1.796	0.870854	3.41492	5	0.0970268	Chapter III Diseases of the blood and blood-forming organs and certain disorders involving the immune mechanism
Certain infectious and parasitic diseases	2.08809e-17	12.2942	6.83852	22.4545	5	3.47283e-16	Chapter I Certain infectious and parasitic diseases
Condition for Implicit Sepsis (Organ dysfunction codes)	3.99724e-28	17.5088	10.279	30.575	5	1.26313e-25	Chapter I Certain infectious and parasitic diseases
Diarrhoea and gastroenteritis of presumed infectious origin	1.95501e-12	19.2306	7.91285	51.2861	5	9.80606e-12	Chapter I Certain infectious and parasitic diseases
Explicit Sepsis	8.39255e-15	16.5155	7.83784	36.5937	5	6.16755e-14	Chapter I Certain infectious and parasitic diseases
Implicit bacterial Sepsis	7.61474e-23	16.3233	9.15644	29.919	5	4.81252e-21	Chapter I Certain infectious and parasitic diseases
Implicit Sepsis	3.1319e-21	16.582	9.03484	31.4203	5	1.2371e-19	Chapter I Certain infectious and parasitic diseases
Intestinal infectious diseases	8.41769e-11	17.0343	6.84218	46.234	5	3.54665e-10	Chapter I Certain infectious and parasitic diseases
Mycoses	0.00024606	20.9082	3.41412	219.431	5	0.000485969	Chapter I Certain infectious and parasitic diseases
Other bacterial agents as the cause of diseases classified to other chapters	1.53612e-18	21.2992	10.1606	47.8718	5	3.03383e-17	Chapter I Certain infectious and parasitic diseases
Other bacterial diseases	1.22809e-13	19.0568	8.24767	47.785	5	7.46302e-13	Chapter I Certain infectious and parasitic diseases
Diseases of the blood and blood-forming organs and certain disorders involving the immune mechanism	5.3732e-25	11.6977	7.34306	18.7614	5	5.65977e-23	Chapter III Diseases of the blood and blood-forming organs and certain disorders involving the immune mechanism
Other anaemias	1.7665e-16	9.61753	5.63741	16.4625	5	2.14698e-15	Chapter III Diseases of the blood and blood-forming organs and certain disorders involving the immune mechanism
Other and unspecified anaemias	9.33833e-17	9.95107	5.80846	17.1268	5	1.22955e-15	Chapter III Diseases of the blood and blood-forming organs and certain disorders involving the immune mechanism
Other and unspecified iron deficiency	1.08289e-15	8.73974	5.18207	14.7408	5	1.00645e-14	Chapter III Diseases of the blood and blood-forming organs and certain disorders involving the immune mechanism
Fluid overload	8.52651e-09	15.738	5.8072	46.7228	5	2.64155e-08	Chapter IV Endocrine, nutritional and metabolic diseases
Other disorders of fluid, electrolyte and acid-base balance	5.37612e-20	11.6421	6.87354	19.9144	5	1.41571e-18	Chapter IV Endocrine, nutritional and metabolic diseases
Other disorders of glucose regulation and pancreatic internal secretion	3.70019e-05	7.02023	2.70367	17.8109	5	7.84738e-05	Chapter IV Endocrine, nutritional and metabolic diseases
Hypertension, Pulmonary Arterial	1.81491e-06	7.33466	3.19422	16.623	5	4.61046e-06	Chapter IX Diseases of the circulatory system
Other pulmonary heart/vessel disease	2.00617e-16	14.6342	7.552	29.261	5	2.26411e-15	Chapter IX Diseases of the circulatory system
Secondary right heart disease	2.00617e-16	14.6342	7.552	29.261	5	2.26411e-15	Chapter IX Diseases of the circulatory system
Background diabetic retinopathy	1.0652e-08	6.19843	3.33574	11.3367	5	3.26798e-08	Chapter VII Diseases of the eye, adnexa, ear and mastoid process
COPD, hospital admissions 1, only main diagnosis	7.68357e-16	8.0681	4.90489	13.2478	5	7.83229e-15	Chapter X Diseases of the respiratory system
Diseases of the respiratory system	2.53266e-16	8.52311	5.14883	14.0921	5	2.75973e-15	Chapter X Diseases of the respiratory system
Influenza and pneumonia	5.5109e-21	13.0465	7.57999	22.8071	5	1.74144e-19	Chapter X Diseases of the respiratory system
Pneumonia, organism unspecified	5.5109e-21	13.0465	7.57999	22.8071	5	1.74144e-19	Chapter X Diseases of the respiratory system
Cholelithiasis	2.5892e-06	9.28772	3.56271	24.5232	5	6.2457e-06	Chapter XI Diseases of the digestive system
Coeliac disease	7.68133e-09	13.2011	5.29433	34.7407	5	2.45182e-08	Chapter XI Diseases of the digestive system
Constipation	6.67552e-13	21.9778	8.71412	62.5074	5	3.57537e-12	Chapter XI Diseases of the digestive system
Disorders of gallbladder, biliary tract and pancreas	3.33183e-09	14.8535	5.78538	41.059	5	1.07435e-08	Chapter XI Diseases of the digestive system
Intestinal malabsorption	6.79415e-07	11.6106	4.23387	33.3929	5	1.80416e-06	Chapter XI Diseases of the digestive system
Other functional intestinal disorders	5.25943e-16	16.6267	8.13577	35.613	5	5.53993e-15	Chapter XI Diseases of the digestive system
Decubitus ulcer and pressure area	7.70699e-15	18.9297	8.54983	45.0467	5	5.79859e-14	Chapter XII Diseases of the skin and subcutaneous tissue
Diseases of the skin and subcutaneous tissue	1.73825e-20	19.3475	9.92369	39.66	5	4.99352e-19	Chapter XII Diseases of the skin and subcutaneous tissue
Other disorders of skin and subcutaneous tissue	6.61784e-19	20.2853	9.92458	44.1001	5	1.49374e-17	Chapter XII Diseases of the skin and subcutaneous tissue
Osteopathies and chondropathies	7.194e-17	19.6564	9.2686	44.5424	5	9.88393e-16	Chapter XIII Diseases of the musculoskeletal system and connective tissue
Osteoporosis	7.194e-17	19.6564	9.2686	44.5424	5	9.88393e-16	Chapter XIII Diseases of the musculoskeletal system and connective tissue
Acute renal failure	2.29601e-15	12.3169	6.55152	23.5995	5	2.07297e-14	Chapter XIV Diseases of the genitourinary system
Genitourinary diseases	1.4111e-21	10.6551	6.57862	17.3596	5	7.43178e-20	Chapter XIV Diseases of the genitourinary system
Other diseases of urinary system	3.34395e-15	15.9333	7.74521	34.2964	5	2.78076e-14	Chapter XIV Diseases of the genitourinary system
Other disorders of urethra and urinary system	2.80086e-19	19.4251	9.71806	40.9734	5	6.80826e-18	Chapter XIV Diseases of the genitourinary system
Atrial fibrillation and flutter	1.09618e-13	8.38919	4.8202	14.5891	5	6.79199e-13	Chapter IX Diseases of the circulatory system
Heart failure, strict	5.59077e-17	12.4441	6.83827	23.0386	5	8.83341e-16	Chapter IX Diseases of the circulatory system
Other or ill-defined heart diseases	9.36314e-14	12.1757	6.22901	24.3168	5	5.9175e-13	Chapter IX Diseases of the circulatory system
Emphysema	2.44072e-08	9.80355	4.32674	22.5096	5	7.34541e-08	Chapter X Diseases of the respiratory system
Other diseases of pleura	1.87829e-18	14.2433	7.73546	26.8886	5	3.49141e-17	Chapter X Diseases of the respiratory system
Pleural effusion	5.09864e-14	18.0375	8.08011	43.1206	5	3.35661e-13	Chapter X Diseases of the respiratory system
Type 2 diabetes without complications	8.66327e-16	5.27172	3.56808	7.71741	5	8.29574e-15	Chapter IV Endocrine, nutritional and metabolic diseases
Alcohol dependence	7.9477e-13	10.3437	5.43755	19.8805	5	4.18579e-12	Chapter IV Endocrine, nutritional and metabolic diseases
Type 1 diabetes without complications	5.22162e-05	5.79763	2.4201	13.374	5	0.000110002	Chapter IV Endocrine, nutritional and metabolic diseases
Alcohol use disorder, ICD-based	1.47231e-24	9.99361	6.4757	15.4609	5	1.16312e-22	Chapter V Mental and behavioural disorders
Mental and behavioural disorders due to alcohol, excluding acute intoxication	2.78544e-25	9.21833	6.12279	13.886	5	4.401e-23	Chapter V Mental and behavioural disorders
Asthma, excluding more controls	1.94185e-12	8.98985	4.88845	16.5636	5	9.80606e-12	Chapter X Diseases of the respiratory system
Asthma, unspecified (mode)	1.43902e-14	10.1207	5.61218	18.3782	5	1.01051e-13	Chapter X Diseases of the respiratory system
Chronic lower respiratory diseases	4.55311e-14	7.19886	4.36	11.8171	5	3.06124e-13	Chapter X Diseases of the respiratory system
Acute alcohol intoxication	3.57823e-05	8.41281	2.94608	24.0141	5	7.69741e-05	Chapter IV Endocrine, nutritional and metabolic diseases
Arthrosis	4.10163e-10	12.0792	5.40434	27.8737	5	1.52484e-09	Chapter XIII Diseases of the musculoskeletal system and connective tissue
Deforming dorsopathies	1	0	0	20.1214	5	1	Chapter XIII Diseases of the musculoskeletal system and connective tissue
Diseases of the musculoskeletal system and connective tissue	1.82586e-14	20.0449	8.7513	50.0209	5	1.25428e-13	Chapter XIII Diseases of the musculoskeletal system and connective tissue
Dorsopathies	1.36433e-06	10.3195	3.86917	28.2694	5	3.5051e-06	Chapter XIII Diseases of the musculoskeletal system and connective tissue
Gonarthrosis	4.6801e-06	8.43867	3.30196	21.5738	5	1.10366e-05	Chapter XIII Diseases of the musculoskeletal system and connective tissue
Other arthrosis	3.3191e-13	17.1484	7.61559	41.2578	5	1.84006e-12	Chapter XIII Diseases of the musculoskeletal system and connective tissue
Spondylopathies	0.000765509	6.52147	2.05607	19.7631	5	0.00139023	Chapter XIII Diseases of the musculoskeletal system and connective tissue
Disorders of lipoprotein metabolism and other lipidaemias	2.0315e-13	7.66639	4.49387	13.0227	5	1.19178e-12	Chapter IV Endocrine, nutritional and metabolic diseases
Angina pectoris	2.43845e-05	5.23356	2.39379	11.0243	5	5.35105e-05	Chapter IX Diseases of the circulatory system
Hypertension	7.64589e-18	8.39178	5.2205	13.4653	5	1.34228e-16	Chapter IX Diseases of the circulatory system
Hypertension, essential	1.0125e-16	8.12881	5.00898	13.1699	5	1.2798e-15	Chapter IX Diseases of the circulatory system
Death due to cardiac causes	5.28861e-15	8.46018	4.99176	14.3153	5	4.28513e-14	Chapter IX Diseases of the circulatory system
Parkinson's disease	9.40978e-07	9.22527	3.70629	23.1812	5	2.45743e-06	Chapter VI Diseases of the nervous system
Bacterial, viral and other infectious agents	7.194e-17	19.6564	9.2686	44.5424	5	9.88393e-16	Chapter I Certain infectious and parasitic diseases
Implicit viral Sepsis	1.65062e-10	23.774	8.05349	84.7395	5	6.51996e-10	Chapter I Certain infectious and parasitic diseases
Other septicaemia	3.37238e-11	16.1135	6.75643	41.2408	5	1.4801e-10	Chapter I Certain infectious and parasitic diseases
Anaemia in chronic diseases classified elsewhere	0.0192512	8.33628	1.11407	62.4454	5	0.0279054	Chapter III Diseases of the blood and blood-forming organs and certain disorders involving the immune mechanism
Acidosis	3.3191e-13	17.1484	7.61559	41.2578	5	1.84006e-12	Chapter IV Endocrine, nutritional and metabolic diseases
Disorders of mineral metabolism	1.29519e-11	18.1305	7.37703	48.799	5	5.9316e-11	Chapter IV Endocrine, nutritional and metabolic diseases
Hyperkalaemia	4.45641e-08	12.237	4.81398	32.5898	5	1.3161e-07	Chapter IV Endocrine, nutritional and metabolic diseases
Hypo-osmolality and hyponatraemia	8.58404e-16	12.1539	6.55723	22.9227	5	8.29574e-15	Chapter IV Endocrine, nutritional and metabolic diseases
Metabolic disorders	2.48088e-12	6.98442	4.09589	11.82	5	1.22494e-11	Chapter IV Endocrine, nutritional and metabolic diseases
Type 2 diabetes with peripheral circulatory complications	0.000474147	7.33859	2.25635	23.2544	5	0.000902593	Chapter IV Endocrine, nutritional and metabolic diseases
Volume depletion	1.08538e-12	10.9987	5.63879	21.7727	5	5.62261e-12	Chapter IV Endocrine, nutritional and metabolic diseases
Abdominal aortic aneurysm (AAA)	0.032119	16.6476	0.865434	976.524	5	0.0439377	Chapter IX Diseases of the circulatory system
Aortic aneurysm	0.0596937	8.32368	0.602373	115.096	5	0.0782706	Chapter IX Diseases of the circulatory system
Cardiac arrest	2.08806e-06	22.4146	5.36171	131.362	5	5.11494e-06	Chapter IX Diseases of the circulatory system
Conduction disorders	4.6801e-06	8.43867	3.30196	21.5738	5	1.10366e-05	Chapter IX Diseases of the circulatory system
Coronary atherosclerosis	4.95306e-06	7.24293	3.04426	16.9708	5	1.15086e-05	Chapter IX Diseases of the circulatory system
Hypertension, portal	4.983e-07	10.1479	3.99774	26.346	5	1.34584e-06	Chapter IX Diseases of the circulatory system
Hypertensive Renal Disease	7.14178e-06	9.36699	3.40418	26.1642	5	1.6473e-05	Chapter IX Diseases of the circulatory system
Hypotension	2.78118e-15	13.2373	6.86551	26.1704	5	2.44126e-14	Chapter IX Diseases of the circulatory system
Ischaemic heart disease, wide definition	3.42242e-05	6.18582	2.55627	14.4859	5	7.45852e-05	Chapter IX Diseases of the circulatory system
Other arrhythmias	0.0104547	12.5062	1.42956	149.953	5	0.0164362	Chapter IX Diseases of the circulatory system
Other peripheral vascular diseases	2.10799e-10	15.1393	6.26495	39.0584	5	8.12347e-10	Chapter IX Diseases of the circulatory system
Paroxysmal tachycardia	8.52651e-09	15.738	5.8072	46.7228	5	2.64155e-08	Chapter IX Diseases of the circulatory system
Peripheral artery disease	1.53391e-10	11.8245	5.44516	26.3993	5	6.21432e-10	Chapter IX Diseases of the circulatory system
Rheumatic valve diseases	1.36433e-06	10.3195	3.86917	28.2694	5	3.5051e-06	Chapter IX Diseases of the circulatory system
Right bundle-branch block	0.000598162	13.9404	2.70436	89.9193	5	0.00110356	Chapter IX Diseases of the circulatory system
Neurological diseases	1.70295e-09	10.3501	4.7729	22.8119	5	5.66454e-09	Chapter VI Diseases of the nervous system
Idiopathic pulmonary fibrosis	4.94119e-10	13.6232	5.78006	33.7521	5	1.78217e-09	Chapter X Diseases of the respiratory system
Interstitial lung disease	4.10163e-10	12.0792	5.40434	27.8737	5	1.52484e-09	Chapter X Diseases of the respiratory system
Other respiratory diseases principally affecting the interstitium	1.21462e-11	13.5475	6.20591	30.7719	5	5.64443e-11	Chapter X Diseases of the respiratory system
Cirrhosis of liver, NAS	1.70295e-09	10.3501	4.7729	22.8119	5	5.66454e-09	Chapter XI Diseases of the digestive system
Diseases of liver	8.20696e-11	14.4998	6.23502	35.6537	5	3.50459e-10	Chapter XI Diseases of the digestive system
Fibrosis and cirrhosis of liver	3.93301e-07	7.91197	3.51874	17.685	5	1.07141e-06	Chapter XI Diseases of the digestive system
Nonalcoholic fatty liver disease	0.000435738	6.10696	2.12317	16.7438	5	0.000834504	Chapter XI Diseases of the digestive system
Other diseases of liver	1.83835e-06	12.0442	4.12042	37.4098	5	4.61046e-06	Chapter XI Diseases of the digestive system
Other diseases of stomach and duodenum	0.000785328	8.37436	2.2311	31.4471	5	0.00141808	Chapter XI Diseases of the digestive system
Other inflammatory liver diseases	0.168402	3.32937	0.316348	20.3894	5	0.193509	Chapter XI Diseases of the digestive system
Infections of the skin and subcutaneous tissue	6.67552e-13	21.9778	8.71412	62.5074	5	3.57537e-12	Chapter XII Diseases of the skin and subcutaneous tissue
Ulcer of lower limb, not elsewhere classified	7.74842e-19	18.0344	9.16357	37.131	5	1.63233e-17	Chapter XII Diseases of the skin and subcutaneous tissue
Other soft tissue disorders, not elsewhere classified	2.08806e-06	22.4146	5.36171	131.362	5	5.11494e-06	Chapter XIII Diseases of the musculoskeletal system and connective tissue
Chronic kidney disease	9.43853e-10	8.14891	4.16381	15.9079	5	3.31397e-09	Chapter XIV Diseases of the genitourinary system
Renal tubulo-interstitial diseases	7.31426e-15	13.5021	6.88207	27.2429	5	5.77827e-14	Chapter XIV Diseases of the genitourinary system
Unspecified kidney failure	0.168402	3.32937	0.316348	20.3894	5	0.193509	Chapter XIV Diseases of the genitourinary system
Implicit fungal Sepsis	0.0104547	12.5062	1.42956	149.953	5	0.0164362	Chapter I Certain infectious and parasitic diseases
Streptococcus and staphylococcus as the cause of diseases classified to other chapters	7.79928e-05	11.7467	3.1975	47.0877	5	0.000161083	Chapter I Certain infectious and parasitic diseases
Lung cancer and mesothelioma	2.7541e-06	6.24238	2.87916	13.2106	5	6.59316e-06	Chapter II Neoplasms
Agranulocytosis	0.0457636	5.00163	0.774713	25.7652	5	0.0618004	Chapter III Diseases of the blood and blood-forming organs and certain disorders involving the immune mechanism
Deficiency of other B group vitamins	2.0743e-13	25.6473	9.70443	79.4552	5	1.19178e-12	Chapter IV Endocrine, nutritional and metabolic diseases
Delirium, not induced by alcohol and other psychoactive substances	0.000278501	8.38713	2.50097	28.1467	5	0.000546624	Chapter IV Endocrine, nutritional and metabolic diseases
Depression	0.00132699	7.17798	1.98569	25.0387	5	0.00227897	Chapter IV Endocrine, nutritional and metabolic diseases
Depression or dysthymia	2.50808e-07	11.2764	4.33937	30.4331	5	7.01374e-07	Chapter IV Endocrine, nutritional and metabolic diseases
Disorders of calcium metabolism	3.56228e-10	27.5519	8.4734	116.662	5	1.35624e-09	Chapter IV Endocrine, nutritional and metabolic diseases
Disorders of magnesium metabolism	1.28008e-07	21.0818	6.05679	92.3759	5	3.64418e-07	Chapter IV Endocrine, nutritional and metabolic diseases
Hypokalaemia	7.70699e-15	18.9297	8.54983	45.0467	5	5.79859e-14	Chapter IV Endocrine, nutritional and metabolic diseases
Obesity, other/unspecified	3.47193e-07	16.8663	5.23018	63.1469	5	9.54027e-07	Chapter IV Endocrine, nutritional and metabolic diseases
Other anxiety disorders	0.000598162	13.9404	2.70436	89.9193	5	0.00110356	Chapter IV Endocrine, nutritional and metabolic diseases
Unspecified dementia	0.023511	4.76988	1.02077	18.828	5	0.0339245	Chapter IV Endocrine, nutritional and metabolic diseases
Vitamin D deficiency	9.57147e-06	50.2674	6.08348	2284.19	5	2.17596e-05	Chapter IV Endocrine, nutritional and metabolic diseases
Atherosclerosis, excluding cerebral and coronary sclerosis	1.43497e-05	19.5762	4.45519	118.048	5	3.17098e-05	Chapter IX Diseases of the circulatory system
Ischaemic Stroke, excluding all haemorrhages	0.0104547	12.5062	1.42956	149.953	5	0.0164362	Chapter IX Diseases of the circulatory system
Myocardial infarction, strict	0.00043166	10.0533	2.54712	41.7827	5	0.000831736	Chapter IX Diseases of the circulatory system
Other diseases of arteries and capillaries	0.006484	8.34893	1.55084	44.9161	5	0.0105074	Chapter IX Diseases of the circulatory system
Other specified cerebrovascular diseases, other cerebrovascular disorders in diseases classified elsewhere	3.58076e-05	14.685	3.71983	68.4819	5	7.69741e-05	Chapter IX Diseases of the circulatory system
Stroke, excluding SAH	0.00165821	16.7017	2.38757	184.755	5	0.00281718	Chapter IX Diseases of the circulatory system
Stroke, including SAH	0.00024606	20.9082	3.41412	219.431	5	0.000485969	Chapter IX Diseases of the circulatory system
Anxiety disorders, excluding more controls	0.000153386	9.78948	2.80599	35.3964	5	0.000310705	Chapter V Mental and behavioural disorders
Any mental disorder	9.57779e-12	8.61563	4.64944	15.9566	5	4.51729e-11	Chapter V Mental and behavioural disorders
Mood disorders, excluding more controls	1.19032e-07	12.6878	4.74547	35.9066	5	3.41945e-07	Chapter V Mental and behavioural disorders
Smoking dependency	3.28697e-08	7.61911	3.69675	15.5819	5	9.79888e-08	Chapter V Mental and behavioural disorders
Substance abuse, excluding more controls	1.43902e-14	10.1207	5.61218	18.3782	5	1.01051e-13	Chapter V Mental and behavioural disorders
Cerebral palsy and other paralytic syndromes	0.0310337	6.25179	0.913658	37.0546	5	0.0439377	Chapter VI Diseases of the nervous system
Episodal and paroxysmal disorders	0.0925198	5.54975	0.462613	48.4928	5	0.118847	Chapter VI Diseases of the nervous system
Extrapyramidal and movement disorders	2.1944e-06	15.1539	4.5428	57.6838	5	5.33407e-06	Chapter VI Diseases of the nervous system
Falls/tendency to fall	3.1319e-21	16.582	9.03484	31.4203	5	1.2371e-19	Chapter VI Diseases of the nervous system
Hemiplegia	0.000604164	33.3778	3.29845	1630.65	5	0.00110356	Chapter VI Diseases of the nervous system
Other degenerative diseases of the nervous system	3.70019e-05	7.02023	2.70367	17.8109	5	7.84738e-05	Chapter VI Diseases of the nervous system
Bronchiectasis	4.963e-10	19.8104	7.11804	63.1502	5	1.78217e-09	Chapter X Diseases of the respiratory system
Early onset COPD	0.000292911	4.95126	2.01576	11.5163	5	0.000571357	Chapter X Diseases of the respiratory system
Later onset COPD	3.10874e-11	10.007	5.04335	20.0545	5	1.38361e-10	Chapter X Diseases of the respiratory system
Lung diseases due to external agents	0.00354108	11.1342	1.87866	76.1907	5	0.00585854	Chapter X Diseases of the respiratory system
Other acute lower respiratory infections	4.94119e-10	13.6232	5.78006	33.7521	5	1.78217e-09	Chapter X Diseases of the respiratory system
Other respiratory disorders and diseases	3.19471e-15	18.0199	8.38598	41.1929	5	2.72845e-14	Chapter X Diseases of the respiratory system
Pleural plaque	0.107459	Inf	0.21297	Inf	5	0.124385	Chapter X Diseases of the respiratory system
Pneumonitis due to solids and liquids	0.0104547	12.5062	1.42956	149.953	5	0.0164362	Chapter X Diseases of the respiratory system
Unspecified acute lower respiratory infection	1.66315e-08	11.8791	4.88151	30.0414	5	5.05343e-08	Chapter X Diseases of the respiratory system
Viral pneumonia	0.107459	Inf	0.21297	Inf	5	0.124385	Chapter X Diseases of the respiratory system
Diaphragmatic hernia	6.79415e-07	11.6106	4.23387	33.3929	5	1.80416e-06	Chapter XI Diseases of the digestive system
Diseases of oesophagus, stomach and duodenum	2.10799e-10	15.1393	6.26495	39.0584	5	8.12347e-10	Chapter XI Diseases of the digestive system
Diseases of the digestive system	8.52651e-09	15.738	5.8072	46.7228	5	2.64155e-08	Chapter XI Diseases of the digestive system
Diverticular disease of intestine	5.45351e-14	10.7081	5.75106	20.1594	5	3.51696e-13	Chapter XI Diseases of the digestive system
Gastric ulcer	0.107459	Inf	0.21297	Inf	5	0.124385	Chapter XI Diseases of the digestive system
Gastro-oesophageal reflux disease	8.22618e-08	8.49092	3.84627	18.7527	5	2.38484e-07	Chapter XI Diseases of the digestive system
Gastroduodenal ulcer	0.000132121	Inf	5.50176	Inf	5	0.000269357	Chapter XI Diseases of the digestive system
Gastrointestinal diseases	1.16861e-10	10.8325	5.18316	23.0459	5	4.79586e-10	Chapter XI Diseases of the digestive system
GI-bleeding	0.000598162	13.9404	2.70436	89.9193	5	0.00110356	Chapter XI Diseases of the digestive system
Hernia	1.28832e-09	14.1685	5.77807	36.8911	5	4.42508e-09	Chapter XI Diseases of the digestive system
Inguinal hernia	0.000215741	12.5661	2.97	60.7697	5	0.000431481	Chapter XI Diseases of the digestive system
Other diseases of anus and rectum	0.00123518	Inf	3.43968	Inf	5	0.00213681	Chapter XI Diseases of the digestive system
Other diseases of biliary tract	0.203389	8.31111	0.105791	649.413	5	0.224723	Chapter XI Diseases of the digestive system
Other diseases of intestine	8.66004e-07	18.9444	5.26766	84.3135	5	2.28048e-06	Chapter XI Diseases of the digestive system
Other diseases of intestines	3.7968e-12	12.0148	5.86588	25.2115	5	1.84583e-11	Chapter XI Diseases of the digestive system
Other diseases of oesophagus	0.00223873	8.36162	1.91848	36.432	5	0.00378309	Chapter XI Diseases of the digestive system
Other diseases of the digestive system	0.000598162	13.9404	2.70436	89.9193	5	0.00110356	Chapter XI Diseases of the digestive system
Other gastritis (incl. Duodenitis)	2.31032e-11	25.5171	8.77495	90.1731	5	1.04294e-10	Chapter XI Diseases of the digestive system
Other or unspecified ileus, impaction or obstruction	0.289024	4.15696	0.0703638	79.816	5	0.312779	Chapter XI Diseases of the digestive system
Paralytic ileus and intestinal obstruction	0.00354108	11.1342	1.87866	76.1907	5	0.00585854	Chapter XI Diseases of the digestive system
Cellulitis	7.29133e-11	21.2584	7.75812	67.2127	5	3.15625e-10	Chapter XII Diseases of the skin and subcutaneous tissue
Arthropathies	1.09346e-09	12.3827	5.36601	29.6653	5	3.79708e-09	Chapter XIII Diseases of the musculoskeletal system and connective tissue
Low back pain	0.107459	Inf	0.21297	Inf	5	0.124385	Chapter XIII Diseases of the musculoskeletal system and connective tissue
Other (seronegative) rheumatoid arthritis, wide	2.58766e-09	25.3882	7.66284	108.475	5	8.51771e-09	Chapter XIII Diseases of the musculoskeletal system and connective tissue
Other disorders of bone density and structure	0.00123518	Inf	3.43968	Inf	5	0.00213681	Chapter XIII Diseases of the musculoskeletal system and connective tissue
Other dorsopathies, not elsewhere classified	0.0457636	5.00163	0.774713	25.7652	5	0.0618004	Chapter XIII Diseases of the musculoskeletal system and connective tissue
Other specified/unspecified arthritis	1.82188e-07	10.0098	4.11643	24.8172	5	5.14031e-07	Chapter XIII Diseases of the musculoskeletal system and connective tissue
Other specified/unspecified soft tissue disorders	0.0115298	Inf	1.56133	Inf	5	0.0170253	Chapter XIII Diseases of the musculoskeletal system and connective tissue
Other/unspecified dorsalgia	0.00123518	Inf	3.43968	Inf	5	0.00213681	Chapter XIII Diseases of the musculoskeletal system and connective tissue
Other/unspecified rheumatoid arthritis	6.40556e-12	31.9266	10.1169	132.486	5	3.0669e-11	Chapter XIII Diseases of the musculoskeletal system and connective tissue
Pain in joint	7.71396e-05	41.8134	4.66802	1957.53	5	0.000160369	Chapter XIII Diseases of the musculoskeletal system and connective tissue
Pain in limb	0.107459	Inf	0.21297	Inf	5	0.124385	Chapter XIII Diseases of the musculoskeletal system and connective tissue
Polyarthropathies	1.46732e-09	8.54388	4.25375	17.1712	5	4.98574e-09	Chapter XIII Diseases of the musculoskeletal system and connective tissue
Polyarthrosis	9.57147e-06	50.2674	6.08348	2284.19	5	2.17596e-05	Chapter XIII Diseases of the musculoskeletal system and connective tissue
Rheumatoid arthritis	2.0743e-13	25.6473	9.70443	79.4552	5	1.19178e-12	Chapter XIII Diseases of the musculoskeletal system and connective tissue
Soft tissue disorders	1.41105e-05	Inf	7.64836	Inf	5	3.16235e-05	Chapter XIII Diseases of the musculoskeletal system and connective tissue
Spondylosis	0.00354108	11.1342	1.87866	76.1907	5	0.00585854	Chapter XIII Diseases of the musculoskeletal system and connective tissue
Noninflammatory disorders of female genital tract	1.83835e-06	12.0442	4.12042	37.4098	5	4.61046e-06	Chapter XIV Diseases of the genitourinary system
Other disorders of bladder	0.0596937	8.32368	0.602373	115.096	5	0.0782706	Chapter XIV Diseases of the genitourinary system
Other disorders of kidney and ureter	1.43497e-05	19.5762	4.45519	118.048	5	3.17098e-05	Chapter XIV Diseases of the genitourinary system
Non-small cell lung cancer, excluding all cancers (controls excluding all cancers)	0.000604164	33.3778	3.29845	1630.65	5	0.00110356	Chapter II Neoplasms
Hyperlipidaemia, other/unspecified	0.00320617	5.58133	1.62852	17.629	5	0.00538909	Chapter IV Endocrine, nutritional and metabolic diseases
Obesity	1.337e-05	13.4474	3.86395	52.3753	5	3.01781e-05	Chapter IV Endocrine, nutritional and metabolic diseases
Female genital prolapse	0.0106894	6.6802	1.32147	31.1547	5	0.016722	Chapter XIV Diseases of the genitourinary system
Leiomyoma of uterus	0.203389	8.31111	0.105791	649.413	5	0.224723	Chapter II Neoplasms
Excessive, frequent and irregular menstruation	0.289024	4.15696	0.0703638	79.816	5	0.312779	Chapter XIV Diseases of the genitourinary system
Menorrhagia	0.289024	4.15696	0.0703638	79.816	5	0.312779	Chapter XIV Diseases of the genitourinary system
Gout	9.28916e-11	36.7222	10.0546	201.464	5	3.86233e-10	Chapter XIII Diseases of the musculoskeletal system and connective tissue
Dialysis	9.49061e-05	16.7562	3.56716	103.955	5	0.000194742	Chapter XIV Diseases of the genitourinary system
Glomerular disorders in diseases classified elsewhere	0.000215741	12.5661	2.97	60.7697	5	0.000431481	Chapter XIV Diseases of the genitourinary system
Gout, unspecified	7.16584e-10	33.8293	9.10059	187.433	5	2.54427e-09	Chapter XIII Diseases of the musculoskeletal system and connective tissue
Major coronary heart disease event	0.0925198	5.54975	0.462613	48.4928	5	0.118847	Chapter IX Diseases of the circulatory system
Pulmonary oedema	1	0	0	322.302	5	1	Chapter X Diseases of the respiratory system
Duodenal ulcer	1	0	0	322.302	5	1	Chapter XI Diseases of the digestive system
Haemorrhoids and perianal venous thrombosis	0.203389	8.31111	0.105791	649.413	5	0.224723	Chapter XI Diseases of the digestive system
Vitamin B12 deficiency anaemia	0.00043166	10.0533	2.54712	41.7827	5	0.000831736	Chapter III Diseases of the blood and blood-forming organs and certain disorders involving the immune mechanism
Disorders of phosphorus metabolism and phosphatases	0.203389	8.31111	0.105791	649.413	5	0.224723	Chapter IV Endocrine, nutritional and metabolic diseases
AV-block	4.74496e-06	29.381	5.57538	288.443	5	1.11067e-05	Chapter IX Diseases of the circulatory system
Myocardial infarction, without ST-elevation	0.107459	Inf	0.21297	Inf	5	0.124385	Chapter IX Diseases of the circulatory system
Disorders of choroid and retina	0.0163232	5.56549	1.15169	23.5474	5	0.0238802	Chapter VII Diseases of the eye, adnexa, ear and mastoid process
Respiratory insufficiency	0.0115298	Inf	1.56133	Inf	5	0.0170253	Chapter X Diseases of the respiratory system
Crohn disease	0.203389	8.31111	0.105791	649.413	5	0.224723	Chapter XI Diseases of the digestive system
Lupus erythematosus	0.00165821	16.7017	2.38757	184.755	5	0.00281718	Chapter XII Diseases of the skin and subcutaneous tissue
Sicca syndrome [SjÂšgren]	2.94471e-07	25.2607	6.28137	145.542	5	8.16253e-07	Chapter XIII Diseases of the musculoskeletal system and connective tissue
Systemic lupus erythematosus	1.65062e-10	23.774	8.05349	84.7395	5	6.51996e-10	Chapter XIII Diseases of the musculoskeletal system and connective tissue
Calculus of kidney and ureter	0.0596937	8.32368	0.602373	115.096	5	0.0782706	Chapter XIV Diseases of the genitourinary system
Oesophageal varices	0.0457636	5.00163	0.774713	25.7652	5	0.0618004	Chapter IX Diseases of the circulatory system
Alcoholic liver disease	3.30687e-09	18.3636	6.48152	59.1461	5	1.07435e-08	Chapter XI Diseases of the digestive system
Hepatic failure, not elsewhere classified	0.0596937	8.32368	0.602373	115.096	5	0.0782706	Chapter XI Diseases of the digestive system
Other and unspecified nerve root and plexus disorders, also in other diseases	1	0	0	322.302	5	1	Chapter VI Diseases of the nervous system
Fibromyalgia	0.032119	16.6476	0.865434	976.524	5	0.0439377	Chapter XIII Diseases of the musculoskeletal system and connective tissue
Other intervertebral disc disorders	0.203389	8.31111	0.105791	649.413	5	0.224723	Chapter XIII Diseases of the musculoskeletal system and connective tissue
Other/unspecified synovitis and tenosynovitis	1	0	0	322.302	5	1	Chapter XIII Diseases of the musculoskeletal system and connective tissue
Scoliosis	1	0	0	322.302	5	1	Chapter XIII Diseases of the musculoskeletal system and connective tissue
Nontoxic multinodular goitre	1	0	0	322.302	5	1	Chapter IV Endocrine, nutritional and metabolic diseases
Other and/or unspecified nontoxic goitre	1	0	0	322.302	5	1	Chapter IV Endocrine, nutritional and metabolic diseases
Postprocedural endocrine and metabolic disorders, not elsewhere classified	1	0	0	44.2393	5	1	Chapter IV Endocrine, nutritional and metabolic diseases
Chronic nephritic syndrome	0.0104547	12.5062	1.42956	149.953	5	0.0164362	Chapter XIV Diseases of the genitourinary system
Fibroblastic disorders	0.107459	Inf	0.21297	Inf	5	0.124385	Chapter XIII Diseases of the musculoskeletal system and connective tissue
Palmar fascial fibromatosis [Dupuytren]	0.107459	Inf	0.21297	Inf	5	0.124385	Chapter XIII Diseases of the musculoskeletal system and connective tissue
Other joint disorders	8.13639e-08	37.8806	7.81662	361.111	5	2.38065e-07	Chapter XIII Diseases of the musculoskeletal system and connective tissue
Type 2 diabetes with ophthalmic complications	0.0123445	4.6436	1.21819	15.4928	5	0.0181435	Chapter IV Endocrine, nutritional and metabolic diseases
Dementia in other diseases classified elsewhere	7.71396e-05	41.8134	4.66802	1957.53	5	0.000160369	Chapter IV Endocrine, nutritional and metabolic diseases
!Phlebitis/thrombophlebitis venae iliacae [externae/internae/communis], drug-induced	0.203389	8.31111	0.105791	649.413	5	0.224723	Chapter IX Diseases of the circulatory system
DVT of lower extremities	0.0115298	Inf	1.56133	Inf	5	0.0170253	Chapter IX Diseases of the circulatory system
Other and unspecified degenerative diseases of nervous system	0.107459	Inf	0.21297	Inf	5	0.124385	Chapter VI Diseases of the nervous system
