## Supplementary material for "Body Fluid Proteomic Landscape of Acute Exercise": Table S4 (part 3 of 3)

### Sheet: F (continued)
Disease	P_value	Odds_Ratio	CI_Lower	CI_Upper	Cluster	padj	Disease_category
Other neurological diseases	0.00123518	Inf	3.43968	Inf	5	0.00213681	Chapter VI Diseases of the nervous system
Dementia in Alzheimer disease	1	0	0	12.5989	5	1	Chapter IV Endocrine, nutritional and metabolic diseases
Alzheimer disease	0.433704	2.07795	0.0421297	21.044	5	0.464578	Chapter VI Diseases of the nervous system
Unspecific neurodegenerative disorder	0.433704	2.07795	0.0421297	21.044	5	0.464578	Chapter VI Diseases of the nervous system
Epilepsy	0.00454437	25.0096	2.00441	1303.62	5	0.00744053	Chapter VI Diseases of the nervous system
Candidiasis	0.289024	4.15696	0.0703638	79.816	5	0.312779	Chapter I Certain infectious and parasitic diseases
Other and unspecified polyneuropathies, also in other diseases	0.032119	16.6476	0.865434	976.524	5	0.0439377	Chapter VI Diseases of the nervous system
Other systemic involvement of connective tissue	2.08806e-06	22.4146	5.36171	131.362	5	5.11494e-06	Chapter XIII Diseases of the musculoskeletal system and connective tissue
Varicose veins	0.006484	8.34893	1.55084	44.9161	5	0.0105074	Chapter IX Diseases of the circulatory system
Bacterial infection, other or unspecified	0.0115298	Inf	1.56133	Inf	5	0.0170253	Chapter I Certain infectious and parasitic diseases
Other bacterial intestinal infections	0.107459	Inf	0.21297	Inf	5	0.124385	Chapter I Certain infectious and parasitic diseases
Sarcoidosis	0.107459	Inf	0.21297	Inf	5	0.124385	Chapter III Diseases of the blood and blood-forming organs and certain disorders involving the immune mechanism
Disorders of other endocrine glands	0.0925198	5.54975	0.462613	48.4928	5	0.118847	Chapter IV Endocrine, nutritional and metabolic diseases
Disorders of parathyroid gland	0.032119	16.6476	0.865434	976.524	5	0.0439377	Chapter IV Endocrine, nutritional and metabolic diseases
Disorders of the thyroid gland	0.433704	2.07795	0.0421297	21.044	5	0.464578	Chapter IV Endocrine, nutritional and metabolic diseases
Hyperparathyroidism	0.032119	16.6476	0.865434	976.524	5	0.0439377	Chapter IV Endocrine, nutritional and metabolic diseases
Type 2 diabetes with neurological complications	0.032119	16.6476	0.865434	976.524	5	0.0439377	Chapter IV Endocrine, nutritional and metabolic diseases
Type 2 diabetes with renal complications	0.032119	16.6476	0.865434	976.524	5	0.0439377	Chapter IV Endocrine, nutritional and metabolic diseases
Left bundle-branch block	0.00123518	Inf	3.43968	Inf	5	0.00213681	Chapter IX Diseases of the circulatory system
Other arterial embolism and thrombosis	0.107459	Inf	0.21297	Inf	5	0.124385	Chapter IX Diseases of the circulatory system
Sequelae of cerebrovascular disease	0.0596937	8.32368	0.602373	115.096	5	0.0782706	Chapter IX Diseases of the circulatory system
Diabetic nephropathy, excluding more controls	0.032119	16.6476	0.865434	976.524	5	0.0439377	Chapter VII Diseases of the eye, adnexa, ear and mastoid process
Diabetic neuropathy	0.00123518	Inf	3.43968	Inf	5	0.00213681	Chapter VII Diseases of the eye, adnexa, ear and mastoid process
Bacterial pneumonia (organism specified)	0.000604164	33.3778	3.29845	1630.65	5	0.00110356	Chapter X Diseases of the respiratory system
Bacterial pneumonia, not elsewhere classified	0.0192512	8.33628	1.11407	62.4454	5	0.0279054	Chapter X Diseases of the respiratory system
Noninfectious colitis NAS	0.0115298	Inf	1.56133	Inf	5	0.0170253	Chapter XI Diseases of the digestive system
Noninfective enteritis and colitis	0.032119	16.6476	0.865434	976.524	5	0.0439377	Chapter XI Diseases of the digestive system
Other noninfective gastroenteritis and colitis	0.00123518	Inf	3.43968	Inf	5	0.00213681	Chapter XI Diseases of the digestive system
Other and unspecified local infections of skin and subcutaneous tissue	0.032119	16.6476	0.865434	976.524	5	0.0439377	Chapter XII Diseases of the skin and subcutaneous tissue
Disorders of muscles	0.0115298	Inf	1.56133	Inf	5	0.0170253	Chapter XIII Diseases of the musculoskeletal system and connective tissue
Osteomyelitis	0.0115298	Inf	1.56133	Inf	5	0.0170253	Chapter XIII Diseases of the musculoskeletal system and connective tissue
Other specified disorders of muscle	0.107459	Inf	0.21297	Inf	5	0.124385	Chapter XIII Diseases of the musculoskeletal system and connective tissue
Hydronephrosis	0.0115298	Inf	1.56133	Inf	5	0.0170253	Chapter XIV Diseases of the genitourinary system
Other obstructive and reflux uropathy	0.0115298	Inf	1.56133	Inf	5	0.0170253	Chapter XIV Diseases of the genitourinary system
Other specified disorders of kidney and ureter	0.00454437	25.0096	2.00441	1303.62	5	0.00744053	Chapter XIV Diseases of the genitourinary system
Recurrent and persistent haematuria	0.0115298	Inf	1.56133	Inf	5	0.0170253	Chapter XIV Diseases of the genitourinary system
Tubulo-interstitial nephritis, not specified as acute or chronic	0.0115298	Inf	1.56133	Inf	5	0.0170253	Chapter XIV Diseases of the genitourinary system
Urolithiasis	0.289024	4.15696	0.0703638	79.816	5	0.312779	Chapter XIV Diseases of the genitourinary system
Cardiomyopathy	0.289024	4.15696	0.0703638	79.816	5	0.312779	Chapter IX Diseases of the circulatory system
Cardiomyopathy, other and unspecified	0.203389	8.31111	0.105791	649.413	5	0.224723	Chapter IX Diseases of the circulatory system
Irregular menses	1	0	0	322.302	5	1	Chapter XIV Diseases of the genitourinary system
Polyp of the female genital tract	1	0	0	322.302	5	1	Chapter XIV Diseases of the genitourinary system
Benign neoplasm of colon, rectum, anus and anal canal	0.0596937	8.32368	0.602373	115.096	5	0.0782706	Chapter II Neoplasms
Benign lipomatous neoplasm of skin and subcutaneous tissue of trunk	1	0	0	322.302	5	1	Chapter II Neoplasms
Diseases of spleen	0.107459	Inf	0.21297	Inf	5	0.124385	Chapter III Diseases of the blood and blood-forming organs and certain disorders involving the immune mechanism
Spinal stenosis	0.107459	Inf	0.21297	Inf	5	0.124385	Chapter XIII Diseases of the musculoskeletal system and connective tissue
Other sleep disorders	1	0	0	322.302	5	1	Chapter VI Diseases of the nervous system
Sleep apnoea	1	0	0	322.302	5	1	Chapter VI Diseases of the nervous system
Diseases of peritoneum	1	0	0	322.302	5	1	Chapter XI Diseases of the digestive system
Cyst of kidney	0.203389	8.31111	0.105791	649.413	5	0.224723	Chapter XIV Diseases of the genitourinary system
Disorders of plasma-protein metabolism, not elsewhere classified	0.032119	16.6476	0.865434	976.524	5	0.0439377	Chapter IV Endocrine, nutritional and metabolic diseases
Vocal cord dysfunction	0.107459	Inf	0.21297	Inf	5	0.124385	Chapter X Diseases of the respiratory system
Other disorders of nervous system	0.107459	Inf	0.21297	Inf	5	0.124385	Chapter VI Diseases of the nervous system
Malignant neoplasm of intrahepatic ducts, biliary tract and gallbladder, excluding all cancers (controls excluding all cancers)	0.0925198	5.54975	0.462613	48.4928	5	0.118847	Chapter II Neoplasms
Other other unspecified disorders of the circulatory system	0.0104547	12.5062	1.42956	149.953	5	0.0164362	Chapter IX Diseases of the circulatory system
Other and unspecified aplastic anaemias	0.0596937	8.32368	0.602373	115.096	5	0.0782706	Chapter III Diseases of the blood and blood-forming organs and certain disorders involving the immune mechanism
Barrett oesophagus	0.203389	8.31111	0.105791	649.413	5	0.224723	Chapter XI Diseases of the digestive system
Other malignant neoplasms of skin (=non-melanoma skin cancer), excluding all cancers (controls excluding all cancers)	0.107459	Inf	0.21297	Inf	5	0.124385	Chapter II Neoplasms
Squamous cell neoplasms and carcinomas of the skin, excluding all cancers (controls excluding all cancers)	0.107459	Inf	0.21297	Inf	5	0.124385	Chapter II Neoplasms
Crohn's disease NAS	1	0	0	322.302	5	1	Chapter XI Diseases of the digestive system
Other coagulation defects	0.107459	Inf	0.21297	Inf	5	0.124385	Chapter III Diseases of the blood and blood-forming organs and certain disorders involving the immune mechanism
Bradycardia, unspecified, drug-induced	0.107459	Inf	0.21297	Inf	5	0.124385	Chapter IX Diseases of the circulatory system
Schizophrenia or delusion, excluding more controls	0.107459	Inf	0.21297	Inf	5	0.124385	Chapter V Mental and behavioural disorders
Dermatitis and eczema	0.107459	Inf	0.21297	Inf	5	0.124385	Chapter XII Diseases of the skin and subcutaneous tissue
Coxarthrosis	0.203389	8.31111	0.105791	649.413	5	0.224723	Chapter XIII Diseases of the musculoskeletal system and connective tissue
Chronic gastritis	1	0	0	322.302	5	1	Chapter XI Diseases of the digestive system
Functional dyspepsia	1	0	0	322.302	5	1	Chapter XI Diseases of the digestive system
Oesophagitis	0.0115298	Inf	1.56133	Inf	5	0.0170253	Chapter XI Diseases of the digestive system
Other hammer toe(s) (acquired)	0.107459	Inf	0.21297	Inf	5	0.124385	Chapter XIII Diseases of the musculoskeletal system and connective tissue
Ulcer of oesophagus	0.107459	Inf	0.21297	Inf	5	0.124385	Chapter XI Diseases of the digestive system
Other/unspecified seropositive rheumatoid arthritis	0.107459	Inf	0.21297	Inf	5	0.124385	Chapter XIII Diseases of the musculoskeletal system and connective tissue
Seropositive rheumatoid arthritis, wide	0.107459	Inf	0.21297	Inf	5	0.124385	Chapter XIII Diseases of the musculoskeletal system and connective tissue
Papulosquamous disorders	1	0	0	322.302	5	1	Chapter XII Diseases of the skin and subcutaneous tissue
Lymphoid leukaemia	1	0	0	322.302	5	1	Chapter II Neoplasms
Thrombocytopenia, unspecified	0.0511619	0	0	1.00324	6	0.359389	Chapter III Diseases of the blood and blood-forming organs and certain disorders involving the immune mechanism
Purpura and other haemorrhagic conditions	0.632927	0	0	3.17713	6	1	Chapter III Diseases of the blood and blood-forming organs and certain disorders involving the immune mechanism
Certain infectious and parasitic diseases	0.234345	2.24622	0.261014	8.77124	6	0.740532	Chapter I Certain infectious and parasitic diseases
Condition for Implicit Sepsis (Organ dysfunction codes)	0.113564	2.66538	0.526117	8.39013	6	0.4997	Chapter I Certain infectious and parasitic diseases
Diarrhoea and gastroenteritis of presumed infectious origin	1	0	0	8.74806	6	1	Chapter I Certain infectious and parasitic diseases
Explicit Sepsis	0.459219	1.67215	0.0407133	10.1965	6	1	Chapter I Certain infectious and parasitic diseases
Implicit bacterial Sepsis	0.0757366	3.21484	0.63138	10.2084	6	0.451562	Chapter I Certain infectious and parasitic diseases
Implicit Sepsis	0.0607959	3.54589	0.694345	11.3166	6	0.40024	Chapter I Certain infectious and parasitic diseases
Intestinal infectious diseases	1	0	0	9.53678	6	1	Chapter I Certain infectious and parasitic diseases
Mycoses	1	0	0	39.8093	6	1	Chapter I Certain infectious and parasitic diseases
Other bacterial agents as the cause of diseases classified to other chapters	0.487073	1.53571	0.0374768	9.31337	6	1	Chapter I Certain infectious and parasitic diseases
Other bacterial diseases	0.398946	2.03264	0.0491961	12.5662	6	1	Chapter I Certain infectious and parasitic diseases
Diseases of the blood and blood-forming organs and certain disorders involving the immune mechanism	0.174059	2.15974	0.42828	6.74471	6	0.63683	Chapter III Diseases of the blood and blood-forming organs and certain disorders involving the immune mechanism
Other anaemias	0.0232552	3.96261	1.02342	11.0407	6	0.220108	Chapter III Diseases of the blood and blood-forming organs and certain disorders involving the immune mechanism
Other and unspecified anaemias	0.0921346	2.93973	0.578811	9.2953	6	0.47271	Chapter III Diseases of the blood and blood-forming organs and certain disorders involving the immune mechanism
Other and unspecified iron deficiency	0.00549043	4.84205	1.4826	12.349	6	0.0913145	Chapter III Diseases of the blood and blood-forming organs and certain disorders involving the immune mechanism
Fluid overload	1	0	0	11.624	6	1	Chapter IV Endocrine, nutritional and metabolic diseases
Other disorders of fluid, electrolyte and acid-base balance	0.025753	3.83138	0.990512	10.6621	6	0.230777	Chapter IV Endocrine, nutritional and metabolic diseases
Other disorders of glucose regulation and pancreatic internal secretion	0.00613912	9.18881	1.71185	32.0341	6	0.0923791	Chapter IV Endocrine, nutritional and metabolic diseases
Hypertension, Pulmonary Arterial	0.084202	4.42519	0.501788	18.1215	6	0.458756	Chapter IX Diseases of the circulatory system
Other pulmonary heart/vessel disease	0.170862	2.79918	0.323223	11.0659	6	0.63683	Chapter IX Diseases of the circulatory system
Secondary right heart disease	0.170862	2.79918	0.323223	11.0659	6	0.63683	Chapter IX Diseases of the circulatory system
Background diabetic retinopathy	0.000199941	8.16962	2.77278	19.9366	6	0.00983993	Chapter VII Diseases of the eye, adnexa, ear and mastoid process
COPD, hospital admissions 1, only main diagnosis	0.0083929	4.33821	1.33287	11.0068	6	0.110507	Chapter X Diseases of the respiratory system
Diseases of the respiratory system	0.00747477	4.47137	1.37256	11.3627	6	0.107365	Chapter X Diseases of the respiratory system
Influenza and pneumonia	0.0921346	2.93973	0.578811	9.2953	6	0.47271	Chapter X Diseases of the respiratory system
Pneumonia, organism unspecified	0.0220643	4.03164	1.0407	11.2451	6	0.217885	Chapter X Diseases of the respiratory system
Cholelithiasis	1	0	0	11.0195	6	1	Chapter XI Diseases of the digestive system
Coeliac disease	0.332035	2.58959	0.0621072	16.3646	6	0.962597	Chapter XI Diseases of the digestive system
Constipation	1	0	0	9.12547	6	1	Chapter XI Diseases of the digestive system
Disorders of gallbladder, biliary tract and pancreas	1	0	0	10.4812	6	1	Chapter XI Diseases of the digestive system
Intestinal malabsorption	0.283386	3.1672	0.0752478	20.4824	6	0.844811	Chapter XI Diseases of the digestive system
Other functional intestinal disorders	0.487073	1.53571	0.0374768	9.31337	6	1	Chapter XI Diseases of the digestive system
Decubitus ulcer and pressure area	0.105745	3.83299	0.437467	15.4954	6	0.484279	Chapter XII Diseases of the skin and subcutaneous tissue
Diseases of the skin and subcutaneous tissue	0.183343	2.66797	0.308536	10.5152	6	0.658369	Chapter XII Diseases of the skin and subcutaneous tissue
Other disorders of skin and subcutaneous tissue	0.15244	3.02176	0.34805	12.0017	6	0.609761	Chapter XII Diseases of the skin and subcutaneous tissue
Osteopathies and chondropathies	0.468666	1.62407	0.0395745	9.88458	6	1	Chapter XIII Diseases of the musculoskeletal system and connective tissue
Osteoporosis	0.468666	1.62407	0.0395745	9.88458	6	1	Chapter XIII Diseases of the musculoskeletal system and connective tissue
Acute renal failure	0.189634	2.60689	0.301677	10.2601	6	0.665959	Chapter XIV Diseases of the genitourinary system
Genitourinary diseases	1	0.742253	0.0183555	4.36553	6	1	Chapter XIV Diseases of the genitourinary system
Other diseases of urinary system	0.47795	1.57866	0.0384973	9.59055	6	1	Chapter XIV Diseases of the genitourinary system
Other disorders of urethra and urinary system	0.522014	1.38488	0.0338808	8.35197	6	1	Chapter XIV Diseases of the genitourinary system
Atrial fibrillation and flutter	0.0821275	3.09889	0.609257	9.82123	6	0.458756	Chapter IX Diseases of the circulatory system
Heart failure, strict	0.0579925	3.621	0.708424	11.5678	6	0.389907	Chapter IX Diseases of the circulatory system
Other or ill-defined heart diseases	0.158537	2.94376	0.339364	11.672	6	0.626219	Chapter IX Diseases of the circulatory system
Emphysema	0.388274	2.1083	0.0509636	13.0721	6	1	Chapter X Diseases of the respiratory system
Other diseases of pleura	0.0106561	5.09389	1.30419	14.3972	6	0.124716	Chapter X Diseases of the respiratory system
Pleural effusion	0.419741	1.89649	0.0460035	11.663	6	1	Chapter X Diseases of the respiratory system
Type 2 diabetes without complications	1.17498e-05	5.84036	2.73475	11.3767	6	0.00371293	Chapter IV Endocrine, nutritional and metabolic diseases
Alcohol dependence	0.00090014	7.60288	2.28498	19.9441	6	0.0258586	Chapter IV Endocrine, nutritional and metabolic diseases
Type 1 diabetes without complications	0.00109984	10.2255	2.51906	30.7969	6	0.0267346	Chapter IV Endocrine, nutritional and metabolic diseases
Alcohol use disorder, ICD-based	0.00585479	4.00692	1.39481	9.42019	6	0.0923791	Chapter V Mental and behavioural disorders
Mental and behavioural disorders due to alcohol, excluding acute intoxication	0.0103172	3.52284	1.23002	8.24606	6	0.124716	Chapter V Mental and behavioural disorders
Asthma, excluding more controls	0.208674	2.43908	0.282812	9.56656	6	0.694114	Chapter X Diseases of the respiratory system
Asthma, unspecified (mode)	0.227905	2.29164	0.266145	8.95649	6	0.734876	Chapter X Diseases of the respiratory system
Chronic lower respiratory diseases	0.037318	3.38217	0.877492	9.36148	6	0.294812	Chapter X Diseases of the respiratory system
Acute alcohol intoxication	0.000216132	16.8145	3.9526	54.8434	6	0.00983993	Chapter IV Endocrine, nutritional and metabolic diseases
Arthrosis	0.000120866	12.3769	3.60698	34.1407	6	0.00954844	Chapter XIII Diseases of the musculoskeletal system and connective tissue
Deforming dorsopathies	1	0	0	137.876	6	1	Chapter XIII Diseases of the musculoskeletal system and connective tissue
Diseases of the musculoskeletal system and connective tissue	0.0947935	4.10804	0.467452	16.7054	6	0.47271	Chapter XIII Diseases of the musculoskeletal system and connective tissue
Dorsopathies	1	0	0	11.624	6	1	Chapter XIII Diseases of the musculoskeletal system and connective tissue
Gonarthrosis	2.95062e-05	17.4918	4.93592	50.8973	6	0.00466199	Chapter XIII Diseases of the musculoskeletal system and connective tissue
Other arthrosis	0.0146474	6.45931	1.2322	21.574	6	0.159607	Chapter XIII Diseases of the musculoskeletal system and connective tissue
Spondylopathies	1	0	0	14.8858	6	1	Chapter XIII Diseases of the musculoskeletal system and connective tissue
Disorders of lipoprotein metabolism and other lipidaemias	0.099075	2.84232	0.560139	8.9706	6	0.47271	Chapter IV Endocrine, nutritional and metabolic diseases
Angina pectoris	0.117018	3.59182	0.411094	14.446	6	0.4997	Chapter IX Diseases of the circulatory system
Hypertension	0.00249136	4.83209	1.67357	11.4463	6	0.0492044	Chapter IX Diseases of the circulatory system
Hypertension, essential	0.00204918	5.03909	1.74301	11.958	6	0.0431693	Chapter IX Diseases of the circulatory system
Death due to cardiac causes	0.0051438	4.9237	1.50673	12.5674	6	0.0903022	Chapter IX Diseases of the circulatory system
Parkinson's disease	1	0	0	9.98677	6	1	Chapter VI Diseases of the nervous system
Bacterial, viral and other infectious agents	0.468666	1.62407	0.0395745	9.88458	6	1	Chapter I Certain infectious and parasitic diseases
Implicit viral Sepsis	1	0	0	12.2984	6	1	Chapter I Certain infectious and parasitic diseases
Other septicaemia	0.366364	2.27775	0.0549065	14.2166	6	0.972866	Chapter I Certain infectious and parasitic diseases
Anaemia in chronic diseases classified elsewhere	1	0	0	48.592	6	1	Chapter III Diseases of the blood and blood-forming organs and certain disorders involving the immune mechanism
Acidosis	0.409434	1.96221	0.0475466	12.0978	6	1	Chapter IV Endocrine, nutritional and metabolic diseases
Disorders of mineral metabolism	0.35512	2.37302	0.0571146	14.8673	6	0.972866	Chapter IV Endocrine, nutritional and metabolic diseases
Hyperkalaemia	1	0	0	10.4812	6	1	Chapter IV Endocrine, nutritional and metabolic diseases
Hypo-osmolality and hyponatraemia	0.00924271	5.32819	1.36155	15.0993	6	0.116828	Chapter IV Endocrine, nutritional and metabolic diseases
Metabolic disorders	0.102623	2.79597	0.551245	8.8184	6	0.476894	Chapter IV Endocrine, nutritional and metabolic diseases
Type 2 diabetes with peripheral circulatory complications	0.0270213	8.86841	0.958191	40.032	6	0.230777	Chapter IV Endocrine, nutritional and metabolic diseases
Volume depletion	0.0335616	4.58149	0.888682	14.8577	6	0.278841	Chapter IV Endocrine, nutritional and metabolic diseases
Abdominal aortic aneurysm (AAA)	1	0	0	137.876	6	1	Chapter IX Diseases of the circulatory system
Aortic aneurysm	1	0	0	86.7703	6	1	Chapter IX Diseases of the circulatory system
Cardiac arrest	1	0	0	22.8686	6	1	Chapter IX Diseases of the circulatory system
Conduction disorders	0.0549834	5.7584	0.643397	24.2692	6	0.377712	Chapter IX Diseases of the circulatory system
Coronary atherosclerosis	0.366364	2.27775	0.0549065	14.2166	6	0.972866	Chapter IX Diseases of the circulatory system
Hypertension, portal	1	0	0	10.4812	6	1	Chapter IX Diseases of the circulatory system
Hypertensive Renal Disease	0.283386	3.1672	0.0752478	20.4824	6	0.844811	Chapter IX Diseases of the circulatory system
Hypotension	0.530375	1.35168	0.0330864	8.1396	6	1	Chapter IX Diseases of the circulatory system
Ischaemic heart disease, wide definition	0.366364	2.27775	0.0549065	14.2166	6	0.972866	Chapter IX Diseases of the circulatory system
Other arrhythmias	1	0	0	62.3611	6	1	Chapter IX Diseases of the circulatory system
Other peripheral vascular diseases	0.35512	2.37302	0.0571146	14.8673	6	0.972866	Chapter IX Diseases of the circulatory system
Paroxysmal tachycardia	1	0	0	11.624	6	1	Chapter IX Diseases of the circulatory system
Peripheral artery disease	0.100226	3.96575	0.451962	16.0767	6	0.47271	Chapter IX Diseases of the circulatory system
Rheumatic valve diseases	0.0462407	6.39997	0.710098	27.3734	6	0.356392	Chapter IX Diseases of the circulatory system
Right bundle-branch block	0.130779	8.15502	0.179247	64.5278	6	0.536705	Chapter IX Diseases of the circulatory system
Neurological diseases	0.100226	3.96575	0.451962	16.0767	6	0.47271	Chapter VI Diseases of the nervous system
Idiopathic pulmonary fibrosis	0.366364	2.27775	0.0549065	14.2166	6	0.972866	Chapter X Diseases of the respiratory system
Interstitial lung disease	0.398946	2.03264	0.0491961	12.5662	6	1	Chapter X Diseases of the respiratory system
Other respiratory diseases principally affecting the interstitium	0.419741	1.89649	0.0460035	11.663	6	1	Chapter X Diseases of the respiratory system
Cirrhosis of liver, NAS	0.100226	3.96575	0.451962	16.0767	6	0.47271	Chapter XI Diseases of the digestive system
Diseases of liver	0.377414	2.18983	0.052862	13.6317	6	0.993858	Chapter XI Diseases of the digestive system
Fibrosis and cirrhosis of liver	0.0894504	4.2606	0.48403	17.3848	6	0.47271	Chapter XI Diseases of the digestive system
Nonalcoholic fatty liver disease	0.283386	3.1672	0.0752478	20.4824	6	0.844811	Chapter XI Diseases of the digestive system
Other diseases of liver	1	0	0	13.9111	6	1	Chapter XI Diseases of the digestive system
Other diseases of stomach and duodenum	1	0	0	20.654	6	1	Chapter XI Diseases of the digestive system
Other inflammatory liver diseases	1	0	0	39.8093	6	1	Chapter XI Diseases of the digestive system
Infections of the skin and subcutaneous tissue	0.0690741	5.00498	0.563871	20.7568	6	0.419758	Chapter XII Diseases of the skin and subcutaneous tissue
Ulcer of lower limb, not elsewhere classified	0.170862	2.79918	0.323223	11.0659	6	0.63683	Chapter XII Diseases of the skin and subcutaneous tissue
Other soft tissue disorders, not elsewhere classified	1	0	0	22.8686	6	1	Chapter XIII Diseases of the musculoskeletal system and connective tissue
Chronic kidney disease	0.513506	1.41976	0.034714	8.5744	6	1	Chapter XIV Diseases of the genitourinary system
Renal tubulo-interstitial diseases	0.513506	1.41976	0.034714	8.5744	6	1	Chapter XIV Diseases of the genitourinary system
Unspecified kidney failure	1	0	0	39.8093	6	1	Chapter XIV Diseases of the genitourinary system
Implicit fungal Sepsis	1	0	0	62.3611	6	1	Chapter I Certain infectious and parasitic diseases
Streptococcus and staphylococcus as the cause of diseases classified to other chapters	0.189672	5.18742	0.119345	36.3521	6	0.665959	Chapter I Certain infectious and parasitic diseases
Lung cancer and mesothelioma	0.000228665	10.6084	3.12529	28.7022	6	0.00983993	Chapter II Neoplasms
Agranulocytosis	1	0	0	33.5751	6	1	Chapter III Diseases of the blood and blood-forming organs and certain disorders involving the immune mechanism
Deficiency of other B group vitamins	1	0	0	9.53678	6	1	Chapter IV Endocrine, nutritional and metabolic diseases
Delirium, not induced by alcohol and other psychoactive substances	0.21762	4.3885	0.102242	29.8043	6	0.716332	Chapter IV Endocrine, nutritional and metabolic diseases
Depression	0.203767	4.75434	0.110135	32.7781	6	0.685004	Chapter IV Endocrine, nutritional and metabolic diseases
Depression or dysthymia	0.050543	6.06231	0.675114	25.7375	6	0.359389	Chapter IV Endocrine, nutritional and metabolic diseases
Disorders of calcium metabolism	1	0	0	13.9111	6	1	Chapter IV Endocrine, nutritional and metabolic diseases
Disorders of magnesium metabolism	1	0	0	17.3107	6	1	Chapter IV Endocrine, nutritional and metabolic diseases
Hypokalaemia	0.42987	1.83504	0.0445569	11.2582	6	1	Chapter IV Endocrine, nutritional and metabolic diseases
Obesity, other/unspecified	0.231234	4.07462	0.0954025	27.3188	6	0.73808	Chapter IV Endocrine, nutritional and metabolic diseases
Other anxiety disorders	1	0	0	33.5751	6	1	Chapter IV Endocrine, nutritional and metabolic diseases
Unspecified dementia	0.17533	5.70723	0.130232	40.8611	6	0.63683	Chapter IV Endocrine, nutritional and metabolic diseases
Vitamin D deficiency	1	0	0	39.8093	6	1	Chapter IV Endocrine, nutritional and metabolic diseases
Atherosclerosis, excluding cerebral and coronary sclerosis	0.160736	6.34191	0.143298	46.5756	6	0.627071	Chapter IX Diseases of the circulatory system
Ischaemic Stroke, excluding all haemorrhages	0.0838493	14.2712	0.287226	146.059	6	0.458756	Chapter IX Diseases of the circulatory system
Myocardial infarction, strict	1	0	0	22.8686	6	1	Chapter IX Diseases of the circulatory system
Other diseases of arteries and capillaries	0.130779	8.15502	0.179247	64.5278	6	0.536705	Chapter IX Diseases of the circulatory system
Other specified cerebrovascular diseases, other cerebrovascular disorders in diseases classified elsewhere	0.17533	5.70723	0.130232	40.8611	6	0.63683	Chapter IX Diseases of the circulatory system
Stroke, excluding SAH	0.0997647	11.4155	0.23921	103.582	6	0.47271	Chapter IX Diseases of the circulatory system
Stroke, including SAH	0.115407	9.51369	0.204938	79.5626	6	0.4997	Chapter IX Diseases of the circulatory system
Anxiety disorders, excluding more controls	0.203767	4.75434	0.110135	32.7781	6	0.685004	Chapter V Mental and behavioural disorders
Any mental disorder	0.00134383	6.88979	2.08081	17.9598	6	0.0303321	Chapter V Mental and behavioural disorders
Mood disorders, excluding more controls	0.295867	3.00002	0.0714696	19.2711	6	0.873776	Chapter V Mental and behavioural disorders
Smoking dependency	0.000348596	9.57538	2.84089	25.6429	6	0.0122396	Chapter V Mental and behavioural disorders
Substance abuse, excluding more controls	0.000249112	7.81213	2.65684	19.0113	6	0.00983993	Chapter V Mental and behavioural disorders
Cerebral palsy and other paralytic syndromes	0.115407	9.51369	0.204938	79.5626	6	0.4997	Chapter VI Diseases of the nervous system
Episodal and paroxysmal disorders	1	0	0	62.3611	6	1	Chapter VI Diseases of the nervous system
Extrapyramidal and movement disorders	1	0	0	17.3107	6	1	Chapter VI Diseases of the nervous system
Falls/tendency to fall	0.227905	2.29164	0.266145	8.95649	6	0.734876	Chapter VI Diseases of the nervous system
Hemiplegia	1	0	0	62.3611	6	1	Chapter VI Diseases of the nervous system
Other degenerative diseases of the nervous system	0.320188	2.71335	0.0649441	17.2316	6	0.936847	Chapter VI Diseases of the nervous system
Bronchiectasis	1	0	0	11.624	6	1	Chapter X Diseases of the respiratory system
Early onset COPD	0.00109984	10.2255	2.51906	30.7969	6	0.0267346	Chapter X Diseases of the respiratory system
Later onset COPD	0.00439816	6.70734	1.69627	19.3369	6	0.0817539	Chapter X Diseases of the respiratory system
Lung diseases due to external agents	1	0	0	39.8093	6	1	Chapter X Diseases of the respiratory system
Other acute lower respiratory infections	0.366364	2.27775	0.0549065	14.2166	6	0.972866	Chapter X Diseases of the respiratory system
Other respiratory disorders and diseases	0.117018	3.59182	0.411094	14.446	6	0.4997	Chapter X Diseases of the respiratory system
Pleural plaque	1	0	0	2134.46	6	1	Chapter X Diseases of the respiratory system
Pneumonitis due to solids and liquids	1	0	0	62.3611	6	1	Chapter X Diseases of the respiratory system
Unspecified acute lower respiratory infection	0.343678	2.47672	0.0595068	15.5802	6	0.972866	Chapter X Diseases of the respiratory system
Viral pneumonia	1	0	0	2134.46	6	1	Chapter X Diseases of the respiratory system
Diaphragmatic hernia	1	0	0	12.2984	6	1	Chapter XI Diseases of the digestive system
Diseases of oesophagus, stomach and duodenum	0.35512	2.37302	0.0571146	14.8673	6	0.972866	Chapter XI Diseases of the digestive system
Diseases of the digestive system	1	0	0	11.624	6	1	Chapter XI Diseases of the digestive system
Diverticular disease of intestine	0.562395	1.23323	0.0302468	7.39242	6	1	Chapter XI Diseases of the digestive system
Gastric ulcer	1	0	0	2134.46	6	1	Chapter XI Diseases of the digestive system
Gastro-oesophageal reflux disease	1	0	0	7.50319	6	1	Chapter XI Diseases of the digestive system
Gastroduodenal ulcer	1	0	0	86.7703	6	1	Chapter XI Diseases of the digestive system
Gastrointestinal diseases	1	0	0	6.56784	6	1	Chapter XI Diseases of the digestive system
GI-bleeding	1	0	0	33.5751	6	1	Chapter XI Diseases of the digestive system
Hernia	1	0	0	9.53678	6	1	Chapter XI Diseases of the digestive system
Inguinal hernia	1	0	0	25.6021	6	1	Chapter XI Diseases of the digestive system
Other diseases of anus and rectum	1	0	0	137.876	6	1	Chapter XI Diseases of the digestive system
Other diseases of biliary tract	1	0	0	302.996	6	1	Chapter XI Diseases of the digestive system
Other diseases of intestine	0.203767	4.75434	0.110135	32.7781	6	0.685004	Chapter XI Diseases of the digestive system
Other diseases of intestines	0.468666	1.62407	0.0395745	9.88458	6	1	Chapter XI Diseases of the digestive system
Other diseases of oesophagus	1	0	0	25.6021	6	1	Chapter XI Diseases of the digestive system
Other diseases of the digestive system	1	0	0	33.5751	6	1	Chapter XI Diseases of the digestive system
Other gastritis (incl. Duodenitis)	1	0	0	11.624	6	1	Chapter XI Diseases of the digestive system
Other or unspecified ileus, impaction or obstruction	1	0	0	137.876	6	1	Chapter XI Diseases of the digestive system
Paralytic ileus and intestinal obstruction	1	0	0	39.8093	6	1	Chapter XI Diseases of the digestive system
Cellulitis	0.050543	6.06231	0.675114	25.7375	6	0.359389	Chapter XII Diseases of the skin and subcutaneous tissue
Arthropathies	8.44514e-05	13.5134	3.9078	37.6783	6	0.00889555	Chapter XIII Diseases of the musculoskeletal system and connective tissue
Low back pain	1	0	0	2134.46	6	1	Chapter XIII Diseases of the musculoskeletal system and connective tissue
Other (seronegative) rheumatoid arthritis, wide	0.244614	3.80257	0.0894184	25.2199	6	0.765326	Chapter XIII Diseases of the musculoskeletal system and connective tissue
Other disorders of bone density and structure	1	0	0	137.876	6	1	Chapter XIII Diseases of the musculoskeletal system and connective tissue
Other dorsopathies, not elsewhere classified	0.130779	8.15502	0.179247	64.5278	6	0.536705	Chapter XIII Diseases of the musculoskeletal system and connective tissue
Other specified/unspecified arthritis	0.00786924	8.31214	1.56018	28.5873	6	0.108116	Chapter XIII Diseases of the musculoskeletal system and connective tissue
Other specified/unspecified soft tissue disorders	1	0	0	302.996	6	1	Chapter XIII Diseases of the musculoskeletal system and connective tissue
Other/unspecified dorsalgia	1	0	0	137.876	6	1	Chapter XIII Diseases of the musculoskeletal system and connective tissue
Other/unspecified rheumatoid arthritis	0.283386	3.1672	0.0752478	20.4824	6	0.844811	Chapter XIII Diseases of the musculoskeletal system and connective tissue
Pain in joint	1	0	0	48.592	6	1	Chapter XIII Diseases of the musculoskeletal system and connective tissue
Pain in limb	1	0	0	2134.46	6	1	Chapter XIII Diseases of the musculoskeletal system and connective tissue
Polyarthropathies	0.000451601	8.99255	2.67829	23.957	6	0.0142706	Chapter XIII Diseases of the musculoskeletal system and connective tissue
Polyarthrosis	1	0	0	39.8093	6	1	Chapter XIII Diseases of the musculoskeletal system and connective tissue
Rheumatoid arthritis	0.343678	2.47672	0.0595068	15.5802	6	0.972866	Chapter XIII Diseases of the musculoskeletal system and connective tissue
Soft tissue disorders	1	0	0	62.3611	6	1	Chapter XIII Diseases of the musculoskeletal system and connective tissue
Spondylosis	1	0	0	39.8093	6	1	Chapter XIII Diseases of the musculoskeletal system and connective tissue
Noninflammatory disorders of female genital tract	1	0	0	13.9111	6	1	Chapter XIV Diseases of the genitourinary system
Other disorders of bladder	1	0	0	86.7703	6	1	Chapter XIV Diseases of the genitourinary system
Other disorders of kidney and ureter	1	0	0	25.6021	6	1	Chapter XIV Diseases of the genitourinary system
Non-small cell lung cancer, excluding all cancers (controls excluding all cancers)	1	0	0	62.3611	6	1	Chapter II Neoplasms
Hyperlipidaemia, other/unspecified	0.0270213	8.86841	0.958191	40.032	6	0.230777	Chapter IV Endocrine, nutritional and metabolic diseases
Obesity	0.203767	4.75434	0.110135	32.7781	6	0.685004	Chapter IV Endocrine, nutritional and metabolic diseases
Female genital prolapse	1	0	0	29.068	6	1	Chapter XIV Diseases of the genitourinary system
Leiomyoma of uterus	1	0	0	302.996	6	1	Chapter II Neoplasms
Excessive, frequent and irregular menstruation	1	0	0	137.876	6	1	Chapter XIV Diseases of the genitourinary system
Menorrhagia	1	0	0	137.876	6	1	Chapter XIV Diseases of the genitourinary system
Gout	1	0	0	14.8858	6	1	Chapter XIII Diseases of the musculoskeletal system and connective tissue
Dialysis	1	0	0	29.068	6	1	Chapter XIV Diseases of the genitourinary system
Glomerular disorders in diseases classified elsewhere	1	0	0	25.6021	6	1	Chapter XIV Diseases of the genitourinary system
Gout, unspecified	1	0	0	16.0062	6	1	Chapter XIII Diseases of the musculoskeletal system and connective tissue
Major coronary heart disease event	1	0	0	62.3611	6	1	Chapter IX Diseases of the circulatory system
Pulmonary oedema	1	0	0	2134.46	6	1	Chapter X Diseases of the respiratory system
Duodenal ulcer	1	0	0	2134.46	6	1	Chapter XI Diseases of the digestive system
Haemorrhoids and perianal venous thrombosis	1	0	0	302.996	6	1	Chapter XI Diseases of the digestive system
Vitamin B12 deficiency anaemia	1	0	0	22.8686	6	1	Chapter III Diseases of the blood and blood-forming organs and certain disorders involving the immune mechanism
Disorders of phosphorus metabolism and phosphatases	1	0	0	302.996	6	1	Chapter IV Endocrine, nutritional and metabolic diseases
AV-block	0.145888	7.1341	0.159273	54.2009	6	0.591033	Chapter IX Diseases of the circulatory system
Myocardial infarction, without ST-elevation	1	0	0	2134.46	6	1	Chapter IX Diseases of the circulatory system
Disorders of choroid and retina	0.0122502	14.4164	1.47159	73.6295	6	0.138252	Chapter VII Diseases of the eye, adnexa, ear and mastoid process
Respiratory insufficiency	1	0	0	302.996	6	1	Chapter X Diseases of the respiratory system
Crohn disease	1	0	0	302.996	6	1	Chapter XI Diseases of the digestive system
Lupus erythematosus	1	0	0	48.592	6	1	Chapter XII Diseases of the skin and subcutaneous tissue
Sicca syndrome [SjÂšgren]	1	0	0	20.654	6	1	Chapter XIII Diseases of the musculoskeletal system and connective tissue
Systemic lupus erythematosus	1	0	0	12.2984	6	1	Chapter XIII Diseases of the musculoskeletal system and connective tissue
Calculus of kidney and ureter	1	0	0	86.7703	6	1	Chapter XIV Diseases of the genitourinary system
Oesophageal varices	1	0	0	33.5751	6	1	Chapter IX Diseases of the circulatory system
Alcoholic liver disease	0.283386	3.1672	0.0752478	20.4824	6	0.844811	Chapter XI Diseases of the digestive system
Hepatic failure, not elsewhere classified	1	0	0	86.7703	6	1	Chapter XI Diseases of the digestive system
Other and unspecified nerve root and plexus disorders, also in other diseases	1	0	0	2134.46	6	1	Chapter VI Diseases of the nervous system
Fibromyalgia	1	0	0	137.876	6	1	Chapter XIII Diseases of the musculoskeletal system and connective tissue
Other intervertebral disc disorders	1	0	0	302.996	6	1	Chapter XIII Diseases of the musculoskeletal system and connective tissue
Other/unspecified synovitis and tenosynovitis	1	0	0	2134.46	6	1	Chapter XIII Diseases of the musculoskeletal system and connective tissue
Scoliosis	1	0	0	2134.46	6	1	Chapter XIII Diseases of the musculoskeletal system and connective tissue
Nontoxic multinodular goitre	1	0	0	2134.46	6	1	Chapter IV Endocrine, nutritional and metabolic diseases
Other and/or unspecified nontoxic goitre	1	0	0	2134.46	6	1	Chapter IV Endocrine, nutritional and metabolic diseases
Postprocedural endocrine and metabolic disorders, not elsewhere classified	1	0	0	302.996	6	1	Chapter IV Endocrine, nutritional and metabolic diseases
Chronic nephritic syndrome	1	0	0	62.3611	6	1	Chapter XIV Diseases of the genitourinary system
Fibroblastic disorders	1	0	0	2134.46	6	1	Chapter XIII Diseases of the musculoskeletal system and connective tissue
Palmar fascial fibromatosis [Dupuytren]	1	0	0	2134.46	6	1	Chapter XIII Diseases of the musculoskeletal system and connective tissue
Other joint disorders	1	0	0	22.8686	6	1	Chapter XIII Diseases of the musculoskeletal system and connective tissue
Type 2 diabetes with ophthalmic complications	0.0236825	9.60597	1.03008	44.0836	6	0.220108	Chapter IV Endocrine, nutritional and metabolic diseases
Dementia in other diseases classified elsewhere	1	0	0	48.592	6	1	Chapter IV Endocrine, nutritional and metabolic diseases
!Phlebitis/thrombophlebitis venae iliacae [externae/internae/communis], drug-induced	1	0	0	302.996	6	1	Chapter IX Diseases of the circulatory system
DVT of lower extremities	1	0	0	302.996	6	1	Chapter IX Diseases of the circulatory system
Other and unspecified degenerative diseases of nervous system	1	0	0	2134.46	6	1	Chapter VI Diseases of the nervous system
Other neurological diseases	1	0	0	137.876	6	1	Chapter VI Diseases of the nervous system
Dementia in Alzheimer disease	0.0676556	19.0166	0.359325	239.226	6	0.4192	Chapter IV Endocrine, nutritional and metabolic diseases
Alzheimer disease	0.0838493	14.2712	0.287226	146.059	6	0.458756	Chapter VI Diseases of the nervous system
Unspecific neurodegenerative disorder	0.0838493	14.2712	0.287226	146.059	6	0.458756	Chapter VI Diseases of the nervous system
Epilepsy	0.0676556	19.0166	0.359325	239.226	6	0.4192	Chapter VI Diseases of the nervous system
Candidiasis	1	0	0	137.876	6	1	Chapter I Certain infectious and parasitic diseases
Other and unspecified polyneuropathies, also in other diseases	1	0	0	137.876	6	1	Chapter VI Diseases of the nervous system
Other systemic involvement of connective tissue	1	0	0	22.8686	6	1	Chapter XIII Diseases of the musculoskeletal system and connective tissue
Varicose veins	1	0	0	33.5751	6	1	Chapter IX Diseases of the circulatory system
Bacterial infection, other or unspecified	1	0	0	302.996	6	1	Chapter I Certain infectious and parasitic diseases
Other bacterial intestinal infections	1	0	0	2134.46	6	1	Chapter I Certain infectious and parasitic diseases
Sarcoidosis	1	0	0	2134.46	6	1	Chapter III Diseases of the blood and blood-forming organs and certain disorders involving the immune mechanism
Disorders of other endocrine glands	1	0	0	62.3611	6	1	Chapter IV Endocrine, nutritional and metabolic diseases
Disorders of parathyroid gland	1	0	0	137.876	6	1	Chapter IV Endocrine, nutritional and metabolic diseases
Disorders of the thyroid gland	1	0	0	62.3611	6	1	Chapter IV Endocrine, nutritional and metabolic diseases
Hyperparathyroidism	1	0	0	137.876	6	1	Chapter IV Endocrine, nutritional and metabolic diseases
Type 2 diabetes with neurological complications	1	0	0	137.876	6	1	Chapter IV Endocrine, nutritional and metabolic diseases
Type 2 diabetes with renal complications	1	0	0	137.876	6	1	Chapter IV Endocrine, nutritional and metabolic diseases
Left bundle-branch block	1	0	0	137.876	6	1	Chapter IX Diseases of the circulatory system
Other arterial embolism and thrombosis	1	0	0	2134.46	6	1	Chapter IX Diseases of the circulatory system
Sequelae of cerebrovascular disease	0.0676556	19.0166	0.359325	239.226	6	0.4192	Chapter IX Diseases of the circulatory system
Diabetic nephropathy, excluding more controls	1	0	0	137.876	6	1	Chapter VII Diseases of the eye, adnexa, ear and mastoid process
Diabetic neuropathy	1	0	0	137.876	6	1	Chapter VII Diseases of the eye, adnexa, ear and mastoid process
Bacterial pneumonia (organism specified)	1	0	0	62.3611	6	1	Chapter X Diseases of the respiratory system
Bacterial pneumonia, not elsewhere classified	1	0	0	48.592	6	1	Chapter X Diseases of the respiratory system
Noninfectious colitis NAS	1	0	0	302.996	6	1	Chapter XI Diseases of the digestive system
Noninfective enteritis and colitis	1	0	0	137.876	6	1	Chapter XI Diseases of the digestive system
Other noninfective gastroenteritis and colitis	1	0	0	137.876	6	1	Chapter XI Diseases of the digestive system
Other and unspecified local infections of skin and subcutaneous tissue	0.0511788	28.5085	0.479691	550.668	6	0.359389	Chapter XII Diseases of the skin and subcutaneous tissue
Disorders of muscles	1	0	0	302.996	6	1	Chapter XIII Diseases of the musculoskeletal system and connective tissue
Osteomyelitis	1	0	0	302.996	6	1	Chapter XIII Diseases of the musculoskeletal system and connective tissue
Other specified disorders of muscle	1	0	0	2134.46	6	1	Chapter XIII Diseases of the musculoskeletal system and connective tissue
Hydronephrosis	1	0	0	302.996	6	1	Chapter XIV Diseases of the genitourinary system
Other obstructive and reflux uropathy	1	0	0	302.996	6	1	Chapter XIV Diseases of the genitourinary system
Other specified disorders of kidney and ureter	1	0	0	86.7703	6	1	Chapter XIV Diseases of the genitourinary system
Recurrent and persistent haematuria	1	0	0	302.996	6	1	Chapter XIV Diseases of the genitourinary system
Tubulo-interstitial nephritis, not specified as acute or chronic	1	0	0	302.996	6	1	Chapter XIV Diseases of the genitourinary system
Urolithiasis	1	0	0	137.876	6	1	Chapter XIV Diseases of the genitourinary system
Cardiomyopathy	1	0	0	137.876	6	1	Chapter IX Diseases of the circulatory system
Cardiomyopathy, other and unspecified	1	0	0	302.996	6	1	Chapter IX Diseases of the circulatory system
Irregular menses	1	0	0	2134.46	6	1	Chapter XIV Diseases of the genitourinary system
Polyp of the female genital tract	1	0	0	2134.46	6	1	Chapter XIV Diseases of the genitourinary system
Benign neoplasm of colon, rectum, anus and anal canal	1	0	0	86.7703	6	1	Chapter II Neoplasms
Benign lipomatous neoplasm of skin and subcutaneous tissue of trunk	1	0	0	2134.46	6	1	Chapter II Neoplasms
Diseases of spleen	1	0	0	2134.46	6	1	Chapter III Diseases of the blood and blood-forming organs and certain disorders involving the immune mechanism
Spinal stenosis	1	0	0	2134.46	6	1	Chapter XIII Diseases of the musculoskeletal system and connective tissue
Other sleep disorders	1	0	0	2134.46	6	1	Chapter VI Diseases of the nervous system
Sleep apnoea	1	0	0	2134.46	6	1	Chapter VI Diseases of the nervous system
Diseases of peritoneum	1	0	0	2134.46	6	1	Chapter XI Diseases of the digestive system
Cyst of kidney	1	0	0	302.996	6	1	Chapter XIV Diseases of the genitourinary system
Disorders of plasma-protein metabolism, not elsewhere classified	1	0	0	137.876	6	1	Chapter IV Endocrine, nutritional and metabolic diseases
Vocal cord dysfunction	1	0	0	2134.46	6	1	Chapter X Diseases of the respiratory system
Other disorders of nervous system	1	0	0	2134.46	6	1	Chapter VI Diseases of the nervous system
Malignant neoplasm of intrahepatic ducts, biliary tract and gallbladder, excluding all cancers (controls excluding all cancers)	1	0	0	62.3611	6	1	Chapter II Neoplasms
Other other unspecified disorders of the circulatory system	1	0	0	62.3611	6	1	Chapter IX Diseases of the circulatory system
Other and unspecified aplastic anaemias	1	0	0	86.7703	6	1	Chapter III Diseases of the blood and blood-forming organs and certain disorders involving the immune mechanism
Barrett oesophagus	1	0	0	302.996	6	1	Chapter XI Diseases of the digestive system
Other malignant neoplasms of skin (=non-melanoma skin cancer), excluding all cancers (controls excluding all cancers)	1	0	0	2134.46	6	1	Chapter II Neoplasms
Squamous cell neoplasms and carcinomas of the skin, excluding all cancers (controls excluding all cancers)	1	0	0	2134.46	6	1	Chapter II Neoplasms
Crohn's disease NAS	0.017356	Inf	1.45169	Inf	6	0.176919	Chapter XI Diseases of the digestive system
Other coagulation defects	1	0	0	2134.46	6	1	Chapter III Diseases of the blood and blood-forming organs and certain disorders involving the immune mechanism
Bradycardia, unspecified, drug-induced	1	0	0	2134.46	6	1	Chapter IX Diseases of the circulatory system
Schizophrenia or delusion, excluding more controls	1	0	0	2134.46	6	1	Chapter V Mental and behavioural disorders
Dermatitis and eczema	1	0	0	2134.46	6	1	Chapter XII Diseases of the skin and subcutaneous tissue
Coxarthrosis	0.0344139	57.0092	0.721178	4297.35	6	0.278841	Chapter XIII Diseases of the musculoskeletal system and connective tissue
Chronic gastritis	1	0	0	2134.46	6	1	Chapter XI Diseases of the digestive system
Functional dyspepsia	1	0	0	2134.46	6	1	Chapter XI Diseases of the digestive system
Oesophagitis	1	0	0	302.996	6	1	Chapter XI Diseases of the digestive system
Other hammer toe(s) (acquired)	1	0	0	2134.46	6	1	Chapter XIII Diseases of the musculoskeletal system and connective tissue
Ulcer of oesophagus	1	0	0	2134.46	6	1	Chapter XI Diseases of the digestive system
Other/unspecified seropositive rheumatoid arthritis	1	0	0	2134.46	6	1	Chapter XIII Diseases of the musculoskeletal system and connective tissue
Seropositive rheumatoid arthritis, wide	1	0	0	2134.46	6	1	Chapter XIII Diseases of the musculoskeletal system and connective tissue
Papulosquamous disorders	0.017356	Inf	1.45169	Inf	6	0.176919	Chapter XII Diseases of the skin and subcutaneous tissue
Lymphoid leukaemia	1	0	0	2134.46	6	1	Chapter II Neoplasms

### Sheet: G
Disease	P_value	Odds_Ratio	CI_Lower	CI_Upper	Cluster	padj	Disease_category	Log10P_signed	Point_Color	Label_Color
Condition for Implicit Sepsis (Organ dysfunction codes)	2.00602e-13	0.270964	0.172943	0.408312	Exercise_Mode	6.19709e-12	Chapter I Certain infectious and parasitic diseases	-12.6977	Exercise_Mode	#63ACBE
Implicit bacterial Sepsis	3.047e-13	0.271782	0.17346	0.409568	Exercise_Mode	6.84914e-12	Chapter I Certain infectious and parasitic diseases	-12.5161	Exercise_Mode	#63ACBE
Implicit Sepsis	9.02455e-16	0.208659	0.123074	0.334274	Exercise_Mode	4.66569e-13	Chapter I Certain infectious and parasitic diseases	-15.0446	Exercise_Mode	#63ACBE
Hyperkalaemia	6.63662e-15	0.210481	0.122209	0.341339	Exercise_Mode	1.3877e-12	Chapter IV Endocrine, nutritional and metabolic diseases	-14.1781	Exercise_Mode	#63ACBE
Hypertensive Renal Disease	9.78257e-11	0.323105	0.210999	0.478193	Exercise_Mode	6.24393e-10	Chapter IX Diseases of the circulatory system	-10.0095	Exercise_Mode	#63ACBE
Asthma, excluding more controls	2.03851e-05	0.22671	0.0811204	0.51218	Exercise_Mode	4.99482e-05	Chapter X Diseases of the respiratory system	-4.69069	Exercise_Mode	#63ACBE
Asthma, unspecified (mode)	3.04267e-05	0.228771	0.0818461	0.516977	Exercise_Mode	7.21588e-05	Chapter X Diseases of the respiratory system	-4.51674	Exercise_Mode	#63ACBE
Bronchiectasis	5.1707e-07	0.247886	0.116059	0.470833	Exercise_Mode	1.56331e-06	Chapter X Diseases of the respiratory system	-6.28645	Exercise_Mode	#63ACBE
Chronic lower respiratory diseases	2.3425e-09	0.206705	0.0970174	0.391232	Exercise_Mode	1.08132e-08	Chapter X Diseases of the respiratory system	-8.63032	Exercise_Mode	#63ACBE
COPD, hospital admissions 1, only main diagnosis	3.76806e-10	0.20593	0.100668	0.378878	Exercise_Mode	2.06379e-09	Chapter X Diseases of the respiratory system	-9.42388	Exercise_Mode	#63ACBE
Diseases of the respiratory system	1.8487e-10	0.302424	0.189084	0.463524	Exercise_Mode	1.07856e-09	Chapter X Diseases of the respiratory system	-9.73313	Exercise_Mode	#63ACBE
Emphysema	3.1566e-08	0.213505	0.095473	0.417782	Exercise_Mode	1.17407e-07	Chapter X Diseases of the respiratory system	-7.50078	Exercise_Mode	#63ACBE
Influenza and pneumonia	4.25581e-14	0.241351	0.147963	0.375415	Exercise_Mode	2.45982e-12	Chapter X Diseases of the respiratory system	-13.371	Exercise_Mode	#63ACBE
Later onset COPD	6.32689e-06	0.280381	0.131004	0.534127	Exercise_Mode	1.65202e-05	Chapter X Diseases of the respiratory system	-5.19881	Exercise_Mode	#63ACBE
Other acute lower respiratory infections	8.27891e-14	0.175534	0.0889767	0.314383	Exercise_Mode	3.56683e-12	Chapter X Diseases of the respiratory system	-13.082	Exercise_Mode	#63ACBE
Other diseases of pleura	6.77016e-13	0.254838	0.156148	0.396665	Exercise_Mode	1.16672e-11	Chapter X Diseases of the respiratory system	-12.1694	Exercise_Mode	#63ACBE
Other respiratory disorders and diseases	1.29138e-11	0.240336	0.136954	0.395631	Exercise_Mode	1.15111e-10	Chapter X Diseases of the respiratory system	-10.8889	Exercise_Mode	#63ACBE
Pneumonia, organism unspecified	9.04128e-14	0.240473	0.145618	0.377655	Exercise_Mode	3.59565e-12	Chapter X Diseases of the respiratory system	-13.0438	Exercise_Mode	#63ACBE
Unspecified acute lower respiratory infection	8.02698e-13	0.192772	0.100623	0.338315	Exercise_Mode	1.29686e-11	Chapter X Diseases of the respiratory system	-12.0954	Exercise_Mode	#63ACBE
Acute renal failure	1.25408e-12	0.331578	0.228644	0.469024	Exercise_Mode	1.80099e-11	Chapter XIV Diseases of the genitourinary system	-11.9017	Exercise_Mode	#63ACBE
Chronic kidney disease	2.84365e-12	0.332696	0.228258	0.472614	Exercise_Mode	3.41899e-11	Chapter XIV Diseases of the genitourinary system	-11.5461	Exercise_Mode	#63ACBE
Chronic nephritic syndrome	1.42578e-11	0.260131	0.155318	0.413243	Exercise_Mode	1.23085e-10	Chapter XIV Diseases of the genitourinary system	-10.8459	Exercise_Mode	#63ACBE
Dialysis	3.11736e-09	0.366895	0.245855	0.531703	Exercise_Mode	1.38938e-08	Chapter XIV Diseases of the genitourinary system	-8.50621	Exercise_Mode	#63ACBE
Renal tubulo-interstitial diseases	1.6187e-12	0.335617	0.232499	0.472903	Exercise_Mode	2.16118e-11	Chapter XIV Diseases of the genitourinary system	-11.7908	Exercise_Mode	#63ACBE
Other and unspecified iron deficiency	3.10831e-11	0.270713	0.163739	0.425793	Exercise_Mode	2.32898e-10	Chapter III Diseases of the blood and blood-forming organs and certain disorders involving the immune mechanism	-10.5075	Exercise_Mode	#63ACBE
Disorders of lipoprotein metabolism and other lipidaemias	4.42349e-11	0.267749	0.159804	0.425501	Exercise_Mode	3.13409e-10	Chapter IV Endocrine, nutritional and metabolic diseases	-10.3542	Exercise_Mode	#63ACBE
Bacterial infection, other or unspecified	4.03693e-09	0	0	0.168236	Exercise_Mode	1.73925e-08	Chapter I Certain infectious and parasitic diseases	-8.39395	Exercise_Mode	#63ACBE
Bacterial intestinal infections, IBD co-morbidities	8.56942e-05	0.0727799	0.00181364	0.422896	Exercise_Mode	0.000192626	Chapter I Certain infectious and parasitic diseases	-4.06705	Exercise_Mode	#63ACBE
Bacterial, viral and other infectious agents	2.6307e-13	0.196899	0.105507	0.339028	Exercise_Mode	6.47652e-12	Chapter I Certain infectious and parasitic diseases	-12.5799	Exercise_Mode	#63ACBE
Candidiasis	3.89553e-09	0.117427	0.0314627	0.309055	Exercise_Mode	1.69243e-08	Chapter I Certain infectious and parasitic diseases	-8.40943	Exercise_Mode	#63ACBE
Certain infectious and parasitic diseases	4.36807e-12	0.282781	0.178705	0.429596	Exercise_Mode	4.46215e-11	Chapter I Certain infectious and parasitic diseases	-11.3597	Exercise_Mode	#63ACBE
Diarrhoea and gastroenteritis of presumed infectious origin	9.58838e-11	0.187796	0.0882636	0.354852	Exercise_Mode	6.19649e-10	Chapter I Certain infectious and parasitic diseases	-10.0183	Exercise_Mode	#63ACBE
Enterocolitis due to Clostridium difficile	7.77064e-08	0.0451393	0.00113324	0.258687	Exercise_Mode	2.69625e-07	Chapter I Certain infectious and parasitic diseases	-7.10954	Exercise_Mode	#63ACBE
Explicit Sepsis	1.38699e-12	0.247683	0.147965	0.393181	Exercise_Mode	1.93804e-11	Chapter I Certain infectious and parasitic diseases	-11.8579	Exercise_Mode	#63ACBE
Implicit fungal Sepsis	4.35157e-13	0.129527	0.0512289	0.273331	Exercise_Mode	8.77649e-12	Chapter I Certain infectious and parasitic diseases	-12.3614	Exercise_Mode	#63ACBE
Implicit viral Sepsis	2.6307e-13	0.196899	0.105507	0.339028	Exercise_Mode	6.47652e-12	Chapter I Certain infectious and parasitic diseases	-12.5799	Exercise_Mode	#63ACBE
Intestinal infectious diseases	4.42381e-12	0.183529	0.089834	0.337045	Exercise_Mode	4.46215e-11	Chapter I Certain infectious and parasitic diseases	-11.3542	Exercise_Mode	#63ACBE
Mycoses	1.62692e-09	0.132628	0.0423011	0.318089	Exercise_Mode	7.71868e-09	Chapter I Certain infectious and parasitic diseases	-8.78863	Exercise_Mode	#63ACBE
Other bacterial agents as the cause of diseases classified to other chapters	1.89323e-14	0.161267	0.0790505	0.295638	Exercise_Mode	1.9576e-12	Chapter I Certain infectious and parasitic diseases	-13.7228	Exercise_Mode	#63ACBE
Other bacterial diseases	3.07398e-12	0.251132	0.149987	0.398756	Exercise_Mode	3.61193e-11	Chapter I Certain infectious and parasitic diseases	-11.5123	Exercise_Mode	#63ACBE
Other bacterial intestinal infections	2.40044e-05	0.0641451	0.00160194	0.371164	Exercise_Mode	5.77222e-05	Chapter I Certain infectious and parasitic diseases	-4.61971	Exercise_Mode	#63ACBE
Other septicaemia	4.31537e-12	0.239263	0.138735	0.38864	Exercise_Mode	4.46215e-11	Chapter I Certain infectious and parasitic diseases	-11.365	Exercise_Mode	#63ACBE
Other viral diseases	1.58735e-06	0	0	0.243553	Exercise_Mode	4.41215e-06	Chapter I Certain infectious and parasitic diseases	-5.79933	Exercise_Mode	#63ACBE
Other viral diseases, not elsewhere classified	0.000914641	0	0	0.470607	Exercise_Mode	0.00183283	Chapter I Certain infectious and parasitic diseases	-3.03875	Exercise_Mode	#63ACBE
Streptococcus and staphylococcus as the cause of diseases classified to other chapters	9.98465e-12	0.16551	0.0742819	0.322396	Exercise_Mode	9.21798e-11	Chapter I Certain infectious and parasitic diseases	-11.0007	Exercise_Mode	#63ACBE
Viral agents as the cause of diseases classified to other chapters	0.000210222	0.130444	0.0154241	0.492188	Exercise_Mode	0.000456658	Chapter I Certain infectious and parasitic diseases	-3.67732	Exercise_Mode	#63ACBE
Viral and other specified intestinal infections	1.86839e-07	0.0471537	0.00118309	0.270513	Exercise_Mode	6.11366e-07	Chapter I Certain infectious and parasitic diseases	-6.72853	Exercise_Mode	#63ACBE
Chronic lymphocytic leukaemia and small lyphocytis leukaemia, excluding all cancers (controls excluding all cancers)	0.731519	0.830212	0.356488	1.72041	Exercise_Mode	1	Chapter II Neoplasms	-0.135775	Non-significant	grey80
Lung cancer and mesothelioma	0.000806191	0.282167	0.100481	0.641894	Exercise_Mode	0.00162813	Chapter II Neoplasms	-3.09356	Exercise_Mode	#63ACBE
Other malignant neoplasms of skin (=non-melanoma skin cancer), excluding all cancers (controls excluding all cancers)	0.231978	0	0	1.80511	Exercise_Mode	0.351709	Chapter II Neoplasms	-0.634553	Non-significant	grey80
Squamous cell neoplasms and carcinomas of the skin, excluding all cancers (controls excluding all cancers)	0.231978	0	0	1.80511	Exercise_Mode	0.351709	Chapter II Neoplasms	-0.634553	Non-significant	grey80
Agranulocytosis	0.001597	0.298594	0.106219	0.680649	Exercise_Mode	0.00313935	Chapter III Diseases of the blood and blood-forming organs and certain disorders involving the immune mechanism	-2.7967	Exercise_Mode	#63ACBE
Anaemia in chronic diseases classified elsewhere	2.96681e-13	0.179786	0.0911012	0.322079	Exercise_Mode	6.84914e-12	Chapter III Diseases of the blood and blood-forming organs and certain disorders involving the immune mechanism	-12.5277	Exercise_Mode	#63ACBE
Diseases of spleen	4.03975e-05	0	0	0.31534	Exercise_Mode	9.32389e-05	Chapter III Diseases of the blood and blood-forming organs and certain disorders involving the immune mechanism	-4.39365	Exercise_Mode	#63ACBE
Diseases of the blood and blood-forming organs and certain disorders involving the immune mechanism	4.48805e-12	0.277172	0.173479	0.424312	Exercise_Mode	4.46215e-11	Chapter III Diseases of the blood and blood-forming organs and certain disorders involving the immune mechanism	-11.3479	Exercise_Mode	#63ACBE
Folate deficiency anaemia	0.000148677	0	0	0.373519	Exercise_Mode	0.000328487	Chapter III Diseases of the blood and blood-forming organs and certain disorders involving the immune mechanism	-3.82776	Exercise_Mode	#63ACBE
Idiopathic thrombocytopenic purpura	0.0113986	0.198848	0.0233263	0.765036	Exercise_Mode	0.0209718	Chapter III Diseases of the blood and blood-forming organs and certain disorders involving the immune mechanism	-1.94315	Exercise_Mode	#63ACBE
Other anaemias	4.50274e-11	0.266775	0.15922	0.423936	Exercise_Mode	3.13409e-10	Chapter III Diseases of the blood and blood-forming organs and certain disorders involving the immune mechanism	-10.3465	Exercise_Mode	#63ACBE
Other and unspecified anaemias	4.50274e-11	0.266775	0.15922	0.423936	Exercise_Mode	3.13409e-10	Chapter III Diseases of the blood and blood-forming organs and certain disorders involving the immune mechanism	-10.3465	Exercise_Mode	#63ACBE
Other and unspecified aplastic anaemias	7.34208e-08	0.132602	0.0354723	0.349868	Exercise_Mode	2.58221e-07	Chapter III Diseases of the blood and blood-forming organs and certain disorders involving the immune mechanism	-7.13418	Exercise_Mode	#63ACBE
Other coagulation defects	0.00265891	0.101554	0.00251355	0.598719	Exercise_Mode	0.00505389	Chapter III Diseases of the blood and blood-forming organs and certain disorders involving the immune mechanism	-2.5753	Exercise_Mode	#63ACBE
Other diseases of blood and blood-forming organs	1.58735e-06	0	0	0.243553	Exercise_Mode	4.41215e-06	Chapter III Diseases of the blood and blood-forming organs and certain disorders involving the immune mechanism	-5.79933	Exercise_Mode	#63ACBE
Purpura and other haemorrhagic conditions	8.69942e-12	0.140259	0.0554259	0.296329	Exercise_Mode	8.32889e-11	Chapter III Diseases of the blood and blood-forming organs and certain disorders involving the immune mechanism	-11.0605	Exercise_Mode	#63ACBE
Thrombocytopenia, unspecified	7.33688e-10	0.174871	0.0739896	0.354213	Exercise_Mode	3.75561e-09	Chapter III Diseases of the blood and blood-forming organs and certain disorders involving the immune mechanism	-9.13449	Exercise_Mode	#63ACBE
Vitamin B12 deficiency anaemia	0.00596157	0.117856	0.00290632	0.700573	Exercise_Mode	0.0111671	Chapter III Diseases of the blood and blood-forming organs and certain disorders involving the immune mechanism	-2.22464	Exercise_Mode	#63ACBE
Acidosis	2.6307e-13	0.196899	0.105507	0.339028	Exercise_Mode	6.47652e-12	Chapter IV Endocrine, nutritional and metabolic diseases	-12.5799	Exercise_Mode	#63ACBE
Bipolar affective disorders	0.0225376	0	0	0.823945	Exercise_Mode	0.0408839	Chapter IV Endocrine, nutritional and metabolic diseases	-1.64709	Exercise_Mode	#63ACBE
Deficiency of other B group vitamins	0.00172138	0.0970651	0.00240492	0.570975	Exercise_Mode	0.00335832	Chapter IV Endocrine, nutritional and metabolic diseases	-2.76412	Exercise_Mode	#63ACBE
Delirium, not induced by alcohol and other psychoactive substances	6.73199e-07	0.1875	0.0673021	0.421528	Exercise_Mode	1.96635e-06	Chapter IV Endocrine, nutritional and metabolic diseases	-6.17186	Exercise_Mode	#63ACBE
Depression	1.96644e-07	0.180634	0.0648725	0.405737	Exercise_Mode	6.31459e-07	Chapter IV Endocrine, nutritional and metabolic diseases	-6.70632	Exercise_Mode	#63ACBE
Depression or dysthymia	2.41318e-07	0.197975	0.077862	0.420995	Exercise_Mode	7.5208e-07	Chapter IV Endocrine, nutritional and metabolic diseases	-6.61741	Exercise_Mode	#63ACBE
Disorders of calcium metabolism	2.50182e-09	0.180858	0.0765222	0.366598	Exercise_Mode	1.1346e-08	Chapter IV Endocrine, nutritional and metabolic diseases	-8.60174	Exercise_Mode	#63ACBE
Disorders of magnesium metabolism	5.29166e-07	0.166033	0.0527932	0.400077	Exercise_Mode	1.59057e-06	Chapter IV Endocrine, nutritional and metabolic diseases	-6.27641	Exercise_Mode	#63ACBE
Disorders of mineral metabolism	1.63029e-12	0.167294	0.0787361	0.315544	Exercise_Mode	2.16118e-11	Chapter IV Endocrine, nutritional and metabolic diseases	-11.7877	Exercise_Mode	#63ACBE
Disorders of other endocrine glands	3.79226e-10	0.157087	0.0619858	0.332521	Exercise_Mode	2.06379e-09	Chapter IV Endocrine, nutritional and metabolic diseases	-9.4211	Exercise_Mode	#63ACBE
Disorders of parathyroid gland	3.40071e-12	0.148284	0.0628988	0.299559	Exercise_Mode	3.90704e-11	Chapter IV Endocrine, nutritional and metabolic diseases	-11.4684	Exercise_Mode	#63ACBE
Disorders of plasma-protein metabolism, not elsewhere classified	1.56886e-07	0.0824636	0.00982649	0.306924	Exercise_Mode	5.26688e-07	Chapter IV Endocrine, nutritional and metabolic diseases	-6.80442	Exercise_Mode	#63ACBE
Disorders of the thyroid gland	3.9376e-08	0.168238	0.0605028	0.377318	Exercise_Mode	1.4541e-07	Chapter IV Endocrine, nutritional and metabolic diseases	-7.40477	Exercise_Mode	#63ACBE
Fluid overload	4.28209e-14	0.204472	0.114526	0.340735	Exercise_Mode	2.45982e-12	Chapter IV Endocrine, nutritional and metabolic diseases	-13.3683	Exercise_Mode	#63ACBE
Hyperlipidaemia, other/unspecified	5.77458e-07	0.145382	0.0388223	0.384418	Exercise_Mode	1.7257e-06	Chapter IV Endocrine, nutritional and metabolic diseases	-6.23848	Exercise_Mode	#63ACBE
Hyperosmolality and hypernatraemia	0.0003111	0.0824341	0.00204942	0.481351	Exercise_Mode	0.000656484	Chapter IV Endocrine, nutritional and metabolic diseases	-3.5071	Exercise_Mode	#63ACBE
Hyperparathyroidism	5.10362e-12	0.15119	0.0641153	0.305509	Exercise_Mode	4.97844e-11	Chapter IV Endocrine, nutritional and metabolic diseases	-11.2921	Exercise_Mode	#63ACBE
Hypo-osmolality and hyponatraemia	1.02579e-12	0.132066	0.0522228	0.278782	Exercise_Mode	1.51523e-11	Chapter IV Endocrine, nutritional and metabolic diseases	-11.9889	Exercise_Mode	#63ACBE
Hypokalaemia	6.73199e-07	0.1875	0.0673021	0.421528	Exercise_Mode	1.96635e-06	Chapter IV Endocrine, nutritional and metabolic diseases	-6.17186	Exercise_Mode	#63ACBE
Iron deficiency	9.4592e-05	0	0	0.357093	Exercise_Mode	0.000211706	Chapter IV Endocrine, nutritional and metabolic diseases	-4.02415	Exercise_Mode	#63ACBE
Metabolic disorders	6.17301e-13	0.281883	0.181397	0.421959	Exercise_Mode	1.1398e-11	Chapter IV Endocrine, nutritional and metabolic diseases	-12.2095	Exercise_Mode	#63ACBE
Other disorders of fluid, electrolyte and acid-base balance	6.60876e-13	0.266723	0.167005	0.408135	Exercise_Mode	1.16672e-11	Chapter IV Endocrine, nutritional and metabolic diseases	-12.1799	Exercise_Mode	#63ACBE
Other disorders of glucose regulation and pancreatic internal secretion	1.89986e-11	0.241258	0.137473	0.39719	Exercise_Mode	1.58424e-10	Chapter IV Endocrine, nutritional and metabolic diseases	-10.7213	Exercise_Mode	#63ACBE
Postprocedural endocrine and metabolic disorders, not elsewhere classified	0.0003111	0.0824341	0.00204942	0.481351	Exercise_Mode	0.000656484	Chapter IV Endocrine, nutritional and metabolic diseases	-3.5071	Exercise_Mode	#63ACBE
Type 1 diabetes without complications	1.39744e-09	0.189701	0.0849896	0.370379	Exercise_Mode	6.81583e-09	Chapter IV Endocrine, nutritional and metabolic diseases	-8.85467	Exercise_Mode	#63ACBE
Type 2 diabetes with neurological complications	1.68319e-07	0.136993	0.036611	0.361701	Exercise_Mode	5.61426e-07	Chapter IV Endocrine, nutritional and metabolic diseases	-6.77387	Exercise_Mode	#63ACBE
Type 2 diabetes with ophthalmic complications	2.46204e-05	0.148545	0.0299412	0.450947	Exercise_Mode	5.89293e-05	Chapter IV Endocrine, nutritional and metabolic diseases	-4.60871	Exercise_Mode	#63ACBE
Type 2 diabetes with renal complications	4.39364e-12	0.162403	0.0729091	0.316266	Exercise_Mode	4.46215e-11	Chapter IV Endocrine, nutritional and metabolic diseases	-11.3572	Exercise_Mode	#63ACBE
Type 2 diabetes without complications	2.80443e-12	0.290585	0.186945	0.43517	Exercise_Mode	3.41899e-11	Chapter IV Endocrine, nutritional and metabolic diseases	-11.5522	Exercise_Mode	#63ACBE
Vitamin D deficiency	1.03063e-05	0.167124	0.044528	0.443515	Exercise_Mode	2.59921e-05	Chapter IV Endocrine, nutritional and metabolic diseases	-4.9869	Exercise_Mode	#63ACBE
Volume depletion	5.87173e-14	0.197633	0.108421	0.334426	Exercise_Mode	2.75971e-12	Chapter IV Endocrine, nutritional and metabolic diseases	-13.2312	Exercise_Mode	#63ACBE
!Phlebitis/thrombophlebitis venae iliacae [externae/internae/communis], drug-induced	0.000204104	0.132442	0.0156577	0.499999	Exercise_Mode	0.000445239	Chapter IX Diseases of the circulatory system	-3.69015	Exercise_Mode	#63ACBE
Abdominal aortic aneurysm (AAA)	3.76859e-05	0.0661105	0.00165019	0.382884	Exercise_Mode	8.85618e-05	Chapter IX Diseases of the circulatory system	-4.42382	Exercise_Mode	#63ACBE
Angina pectoris	1.40153e-06	0.196422	0.0704549	0.442079	Exercise_Mode	3.95952e-06	Chapter IX Diseases of the circulatory system	-5.8534	Exercise_Mode	#63ACBE
Aortic aneurysm	0.0004615	0.143396	0.0169338	0.543074	Exercise_Mode	0.000958214	Chapter IX Diseases of the circulatory system	-3.33583	Exercise_Mode	#63ACBE
Arterial embolism and thrombosis of lower extremity artery	3.14625e-06	0.0977278	0.0116117	0.365293	Exercise_Mode	8.42805e-06	Chapter IX Diseases of the circulatory system	-5.50221	Exercise_Mode	#63ACBE
Atherosclerosis, excluding cerebral and coronary sclerosis	2.71505e-08	0.235167	0.114753	0.433756	Exercise_Mode	1.01716e-07	Chapter IX Diseases of the circulatory system	-7.56622	Exercise_Mode	#63ACBE
Atrial fibrillation and flutter	4.08927e-13	0.140149	0.0594916	0.2829	Exercise_Mode	8.77649e-12	Chapter IX Diseases of the circulatory system	-12.3884	Exercise_Mode	#63ACBE
AV-block	0.0003111	0.0824341	0.00204942	0.481351	Exercise_Mode	0.000656484	Chapter IX Diseases of the circulatory system	-3.5071	Exercise_Mode	#63ACBE
Bradycardia, unspecified, drug-induced	0.000591545	0	0	0.43319	Exercise_Mode	0.00120881	Chapter IX Diseases of the circulatory system	-3.22801	Exercise_Mode	#63ACBE
Cardiac arrest	1.81708e-13	0.126477	0.0500337	0.266802	Exercise_Mode	6.19709e-12	Chapter IX Diseases of the circulatory system	-12.7406	Exercise_Mode	#63ACBE
Cardiomyopathy	0.00265891	0.101554	0.00251355	0.598719	Exercise_Mode	0.00505389	Chapter IX Diseases of the circulatory system	-2.5753	Exercise_Mode	#63ACBE
Cardiomyopathy, other and unspecified	0.00024745	0	0	0.382309	Exercise_Mode	0.000530837	Chapter IX Diseases of the circulatory system	-3.60651	Exercise_Mode	#63ACBE
Conduction disorders	1.34046e-07	0.207819	0.0877669	0.422408	Exercise_Mode	4.52953e-07	Chapter IX Diseases of the circulatory system	-6.87275	Exercise_Mode	#63ACBE
Coronary atherosclerosis	3.74851e-10	0.20693	0.10115	0.380763	Exercise_Mode	2.06379e-09	Chapter IX Diseases of the circulatory system	-9.42614	Exercise_Mode	#63ACBE
Death due to cardiac causes	9.37431e-13	0.201507	0.10795	0.347051	Exercise_Mode	1.42545e-11	Chapter IX Diseases of the circulatory system	-12.0281	Exercise_Mode	#63ACBE
DVT of lower extremities	3.91658e-05	0.116356	0.0138275	0.437273	Exercise_Mode	9.08015e-05	Chapter IX Diseases of the circulatory system	-4.40709	Exercise_Mode	#63ACBE
Heart failure, strict	2.80936e-12	0.238396	0.13823	0.387219	Exercise_Mode	3.41899e-11	Chapter IX Diseases of the circulatory system	-11.5514	Exercise_Mode	#63ACBE
Hypertension	1.31081e-10	0.293374	0.181535	0.453322	Exercise_Mode	7.97278e-10	Chapter IX Diseases of the circulatory system	-9.88246	Exercise_Mode	#63ACBE
Hypertension, essential	3.05039e-11	0.277212	0.169701	0.431949	Exercise_Mode	2.32898e-10	Chapter IX Diseases of the circulatory system	-10.5156	Exercise_Mode	#63ACBE
Hypertension, portal	5.87173e-14	0.197633	0.108421	0.334426	Exercise_Mode	2.75971e-12	Chapter IX Diseases of the circulatory system	-13.2312	Exercise_Mode	#63ACBE
Hypertension, Pulmonary Arterial	1.13579e-10	0.199173	0.0973819	0.366264	Exercise_Mode	7.16101e-10	Chapter IX Diseases of the circulatory system	-9.9447	Exercise_Mode	#63ACBE
Hypotension	8.38138e-13	0.17577	0.0860804	0.322591	Exercise_Mode	1.31308e-11	Chapter IX Diseases of the circulatory system	-12.0767	Exercise_Mode	#63ACBE
Ischaemic heart disease, wide definition	1.4259e-10	0.165671	0.0701818	0.335294	Exercise_Mode	8.572e-10	Chapter IX Diseases of the circulatory system	-9.84591	Exercise_Mode	#63ACBE
Ischaemic Stroke, excluding all haemorrhages	1.12592e-07	0.10981	0.0222267	0.330712	Exercise_Mode	3.82962e-07	Chapter IX Diseases of the circulatory system	-6.94849	Exercise_Mode	#63ACBE
Left bundle-branch block	6.00957e-07	0.144124	0.0384914	0.381009	Exercise_Mode	1.7754e-06	Chapter IX Diseases of the circulatory system	-6.22116	Exercise_Mode	#63ACBE
Major coronary heart disease event	1.96614e-07	0.179317	0.0644064	0.402714	Exercise_Mode	6.31459e-07	Chapter IX Diseases of the circulatory system	-6.70639	Exercise_Mode	#63ACBE
Myocardial infarction, strict	1.85671e-10	0.138327	0.0498753	0.309046	Exercise_Mode	1.07856e-09	Chapter IX Diseases of the circulatory system	-9.73125	Exercise_Mode	#63ACBE
Myocardial infarction, without ST-elevation	3.81254e-05	0	0	0.321629	Exercise_Mode	8.91893e-05	Chapter IX Diseases of the circulatory system	-4.41879	Exercise_Mode	#63ACBE
Oesophageal varices	1.51746e-11	0.217455	0.116395	0.374958	Exercise_Mode	1.28611e-10	Chapter IX Diseases of the circulatory system	-10.8189	Exercise_Mode	#63ACBE
Other arrhythmias	0.000709095	0.145802	0.0172459	0.552537	Exercise_Mode	0.00144332	Chapter IX Diseases of the circulatory system	-3.1493	Exercise_Mode	#63ACBE
Other arterial embolism and thrombosis	1.02053e-07	0.0808736	0.00963868	0.30087	Exercise_Mode	3.51742e-07	Chapter IX Diseases of the circulatory system	-6.99118	Exercise_Mode	#63ACBE
Other diseases of arteries and capillaries	1.42845e-11	0.0963681	0.0258664	0.252719	Exercise_Mode	1.23085e-10	Chapter IX Diseases of the circulatory system	-10.8451	Exercise_Mode	#63ACBE
Other disorders of veins	0.0465255	0.16656	0.00406382	1.01477	Exercise_Mode	0.0815379	Chapter IX Diseases of the circulatory system	-1.33231	Non-significant	grey80
Other or ill-defined heart diseases	7.32354e-09	0.256007	0.136752	0.442562	Exercise_Mode	3.02902e-08	Chapter IX Diseases of the circulatory system	-8.13528	Exercise_Mode	#63ACBE
Other other unspecified disorders of the circulatory system	4.71204e-10	0.227609	0.118572	0.400428	Exercise_Mode	2.51147e-09	Chapter IX Diseases of the circulatory system	-9.32679	Exercise_Mode	#63ACBE
Other peripheral vascular diseases	6.58695e-11	0.160569	0.0680335	0.324779	Exercise_Mode	4.42267e-10	Chapter IX Diseases of the circulatory system	-10.1813	Exercise_Mode	#63ACBE
Other pulmonary heart/vessel disease	2.02344e-11	0.210227	0.109595	0.369386	Exercise_Mode	1.63456e-10	Chapter IX Diseases of the circulatory system	-10.6939	Exercise_Mode	#63ACBE
Other specified cerebrovascular diseases, other cerebrovascular disorders in diseases classified elsewhere	1.6954e-07	0.138134	0.0369109	0.364832	Exercise_Mode	5.61873e-07	Chapter IX Diseases of the circulatory system	-6.77073	Exercise_Mode	#63ACBE
Paroxysmal tachycardia	7.60526e-06	0.135873	0.0274491	0.411398	Exercise_Mode	1.96596e-05	Chapter IX Diseases of the circulatory system	-5.11889	Exercise_Mode	#63ACBE
Peripheral artery disease	2.02344e-11	0.210227	0.109595	0.369386	Exercise_Mode	1.63456e-10	Chapter IX Diseases of the circulatory system	-10.6939	Exercise_Mode	#63ACBE
Phlebitis and thrombophlebitis (not including DVT)	5.93505e-05	0.0681968	0.00170137	0.395382	Exercise_Mode	0.00013458	Chapter IX Diseases of the circulatory system	-4.22658	Exercise_Mode	#63ACBE
Pulmonary embolism	1.57414e-06	0	0	0.247333	Exercise_Mode	4.41215e-06	Chapter IX Diseases of the circulatory system	-5.80296	Exercise_Mode	#63ACBE
Rheumatic valve diseases	4.58316e-10	0.126781	0.0404576	0.30378	Exercise_Mode	2.46822e-09	Chapter IX Diseases of the circulatory system	-9.33884	Exercise_Mode	#63ACBE
Right bundle-branch block	5.48657e-05	0.157691	0.0317656	0.479598	Exercise_Mode	0.000125511	Chapter IX Diseases of the circulatory system	-4.2607	Exercise_Mode	#63ACBE
Secondary right heart disease	4.54655e-11	0.212954	0.111032	0.374276	Exercise_Mode	3.13409e-10	Chapter IX Diseases of the circulatory system	-10.3423	Exercise_Mode	#63ACBE
Sequelae of cerebrovascular disease	2.39486e-09	0.0932756	0.0189298	0.279914	Exercise_Mode	1.0957e-08	Chapter IX Diseases of the circulatory system	-8.62072	Exercise_Mode	#63ACBE
Stroke, excluding SAH	2.03488e-08	0.0415708	0.00104482	0.237798	Exercise_Mode	7.96233e-08	Chapter IX Diseases of the circulatory system	-7.69146	Exercise_Mode	#63ACBE
Stroke, including SAH	8.52441e-09	0.0396041	0.000996035	0.226339	Exercise_Mode	3.44306e-08	Chapter IX Diseases of the circulatory system	-8.06934	Exercise_Mode	#63ACBE
Venous thromboembolism	6.99921e-08	0.0778639	0.00928278	0.289425	Exercise_Mode	2.47849e-07	Chapter IX Diseases of the circulatory system	-7.15495	Exercise_Mode	#63ACBE
Any mental disorder	2.71214e-11	0.158126	0.0670173	0.31977	Exercise_Mode	2.12451e-10	Chapter V Mental and behavioural disorders	-10.5667	Exercise_Mode	#63ACBE
Mood disorders, excluding more controls	2.24194e-08	0.180373	0.0710133	0.382828	Exercise_Mode	8.52266e-08	Chapter V Mental and behavioural disorders	-7.64938	Exercise_Mode	#63ACBE
Smoking dependency	5.20162e-11	0.13366	0.0482107	0.298461	Exercise_Mode	3.53847e-10	Chapter V Mental and behavioural disorders	-10.2839	Exercise_Mode	#63ACBE
Substance abuse, excluding more controls	2.15502e-10	0.168335	0.0713032	0.34079	Exercise_Mode	1.23794e-09	Chapter V Mental and behavioural disorders	-9.66655	Exercise_Mode	#63ACBE
Cerebral cysts	0.00890102	0	0	0.687028	Exercise_Mode	0.0164351	Chapter VI Diseases of the nervous system	-2.05056	Exercise_Mode	#63ACBE
Cerebral palsy and other paralytic syndromes	1.13194e-06	0.0517514	0.00129672	0.297545	Exercise_Mode	3.21547e-06	Chapter VI Diseases of the nervous system	-5.94617	Exercise_Mode	#63ACBE
Epilepsy	0.00341917	0.175056	0.020588	0.668932	Exercise_Mode	0.0064515	Chapter VI Diseases of the nervous system	-2.46608	Exercise_Mode	#63ACBE
Episodal and paroxysmal disorders	1.6358e-05	0.145168	0.0293175	0.440387	Exercise_Mode	4.02718e-05	Chapter VI Diseases of the nervous system	-4.78627	Exercise_Mode	#63ACBE
Falls/tendency to fall	2.57763e-12	0.121896	0.0440089	0.271778	Exercise_Mode	3.33159e-11	Chapter VI Diseases of the nervous system	-11.5888	Exercise_Mode	#63ACBE
Hemiplegia	1.92252e-07	0.0466341	0.00117024	0.267461	Exercise_Mode	6.25123e-07	Chapter VI Diseases of the nervous system	-6.71613	Exercise_Mode	#63ACBE
Neurological diseases	7.40649e-08	0.188789	0.0742867	0.401042	Exercise_Mode	2.58727e-07	Chapter VI Diseases of the nervous system	-7.13039	Exercise_Mode	#63ACBE
Other and unspecified polyneuropathies, also in other diseases	1.17382e-11	0.154202	0.0653758	0.31171	Exercise_Mode	1.06468e-10	Chapter VI Diseases of the nervous system	-10.9304	Exercise_Mode	#63ACBE
Other degenerative diseases of the nervous system	0.00341917	0.175056	0.020588	0.668932	Exercise_Mode	0.0064515	Chapter VI Diseases of the nervous system	-2.46608	Exercise_Mode	#63ACBE
Other neurological diseases	0.000333543	0.0794295	0.00197615	0.463079	Exercise_Mode	0.000700982	Chapter VI Diseases of the nervous system	-3.47685	Exercise_Mode	#63ACBE
Background diabetic retinopathy	2.51656e-08	0.221788	0.104014	0.42032	Exercise_Mode	9.49679e-08	Chapter VII Diseases of the eye, adnexa, ear and mastoid process	-7.59919	Exercise_Mode	#63ACBE
Diabetic nephropathy, excluding more controls	9.97082e-12	0.186808	0.0914178	0.343182	Exercise_Mode	9.21798e-11	Chapter VII Diseases of the eye, adnexa, ear and mastoid process	-11.0013	Exercise_Mode	#63ACBE
Diabetic neuropathy	5.99207e-09	0.118278	0.0316917	0.311339	Exercise_Mode	2.49831e-08	Chapter VII Diseases of the eye, adnexa, ear and mastoid process	-8.22242	Exercise_Mode	#63ACBE
Disorders of choroid and retina	0.00229472	0.168322	0.0198181	0.64197	Exercise_Mode	0.00444334	Chapter VII Diseases of the eye, adnexa, ear and mastoid process	-2.63927	Exercise_Mode	#63ACBE
Other cataract	0.000148677	0	0	0.373519	Exercise_Mode	0.000328487	Chapter VII Diseases of the eye, adnexa, ear and mastoid process	-3.82776	Exercise_Mode	#63ACBE
Other disorders of ear	0.030925	0.154956	0.0037902	0.938509	Exercise_Mode	0.0557081	Chapter VIII Diseases of the ear and mastoid process	-1.50969	Non-significant	grey80
Other specified/unspecified hearing loss	0.20727	0.375787	0.0429316	1.52067	Exercise_Mode	0.33176	Chapter VIII Diseases of the ear and mastoid process	-0.683464	Non-significant	grey80
Acute upper respiratory infections	0.143183	0	0	1.48554	Exercise_Mode	0.23352	Chapter X Diseases of the respiratory system	-0.844108	Non-significant	grey80
Acute upper respiratory infections of multiple and unspecified sites	0.231978	0	0	1.80511	Exercise_Mode	0.351709	Chapter X Diseases of the respiratory system	-0.634553	Non-significant	grey80
All influenza	2.11122e-08	0.100902	0.0204568	0.303302	Exercise_Mode	8.14459e-08	Chapter X Diseases of the respiratory system	-7.67547	Exercise_Mode	#63ACBE
All influenza (not pneumonia)	2.04834e-08	0.10173	0.0206157	0.305844	Exercise_Mode	7.96233e-08	Chapter X Diseases of the respiratory system	-7.6886	Exercise_Mode	#63ACBE
Bacterial pneumonia (organism specified)	8.20787e-06	0.192064	0.0609146	0.464502	Exercise_Mode	2.10073e-05	Chapter X Diseases of the respiratory system	-5.08577	Exercise_Mode	#63ACBE
Bacterial pneumonia, not elsewhere classified	0.000204104	0.132442	0.0156577	0.499999	Exercise_Mode	0.000445239	Chapter X Diseases of the respiratory system	-3.69015	Exercise_Mode	#63ACBE
Early onset COPD	3.03697e-06	0.204495	0.0733037	0.460711	Exercise_Mode	8.26376e-06	Chapter X Diseases of the respiratory system	-5.51756	Exercise_Mode	#63ACBE
Idiopathic pulmonary fibrosis	2.12673e-08	0.209772	0.0938469	0.410335	Exercise_Mode	8.14459e-08	Chapter X Diseases of the respiratory system	-7.67229	Exercise_Mode	#63ACBE
Interstitial lung disease	5.79665e-09	0.224224	0.109461	0.413175	Exercise_Mode	2.43648e-08	Chapter X Diseases of the respiratory system	-8.23682	Exercise_Mode	#63ACBE
Lung diseases due to external agents	2.22331e-06	0.126384	0.0255454	0.381912	Exercise_Mode	6.1468e-06	Chapter X Diseases of the respiratory system	-5.653	Exercise_Mode	#63ACBE
Other respiratory diseases principally affecting the interstitium	5.45095e-10	0.247635	0.135504	0.420397	Exercise_Mode	2.84661e-09	Chapter X Diseases of the respiratory system	-9.26353	Exercise_Mode	#63ACBE
Pleural effusion	8.05244e-15	0.157512	0.0772307	0.288667	Exercise_Mode	1.3877e-12	Chapter X Diseases of the respiratory system	-14.0941	Exercise_Mode	#63ACBE
Pneumonitis due to solids and liquids	3.73548e-07	0.0867142	0.0103278	0.323158	Exercise_Mode	1.14275e-06	Chapter X Diseases of the respiratory system	-6.42765	Exercise_Mode	#63ACBE
Pulmonary oedema	9.12006e-11	0.0589396	0.00705498	0.217881	Exercise_Mode	5.96845e-10	Chapter X Diseases of the respiratory system	-10.04	Exercise_Mode	#63ACBE
Viral pneumonia	2.66385e-06	0.0550919	0.00137915	0.317314	Exercise_Mode	7.3256e-06	Chapter X Diseases of the respiratory system	-5.57449	Exercise_Mode	#63ACBE
Viral pneumonia (unknown virus, not influenza)	0.000398731	0	0	0.401168	Exercise_Mode	0.000831226	Chapter X Diseases of the respiratory system	-3.39932	Exercise_Mode	#63ACBE
Acute peritonitis	1.62734e-09	0.131762	0.0420282	0.315975	Exercise_Mode	7.71868e-09	Chapter XI Diseases of the digestive system	-8.78852	Exercise_Mode	#63ACBE
Cholelithiasis	4.63926e-08	0.149178	0.047508	0.358595	Exercise_Mode	1.70106e-07	Chapter XI Diseases of the digestive system	-7.33355	Exercise_Mode	#63ACBE
Cirrhosis of liver, NAS	1.65733e-14	0.193412	0.106105	0.327203	Exercise_Mode	1.9576e-12	Chapter XI Diseases of the digestive system	-13.7806	Exercise_Mode	#63ACBE
Constipation	1.83472e-07	0.110784	0.0224262	0.333695	Exercise_Mode	6.04173e-07	Chapter XI Diseases of the digestive system	-6.73643	Exercise_Mode	#63ACBE
Crohn's disease NAS	0.000397086	0.184822	0.0371159	0.565321	Exercise_Mode	0.000831147	Chapter XI Diseases of the digestive system	-3.40112	Exercise_Mode	#63ACBE
Diaphragmatic hernia	8.21091e-05	0.161661	0.0325459	0.492117	Exercise_Mode	0.000185373	Chapter XI Diseases of the digestive system	-4.08561	Exercise_Mode	#63ACBE
Diseases of liver	2.54763e-14	0.195502	0.10726	0.330778	Exercise_Mode	2.1952e-12	Chapter XI Diseases of the digestive system	-13.5939	Exercise_Mode	#63ACBE
Diseases of oesophagus, stomach and duodenum	5.52525e-09	0.187238	0.0791818	0.379792	Exercise_Mode	2.34144e-08	Chapter XI Diseases of the digestive system	-8.25765	Exercise_Mode	#63ACBE
Diseases of peritoneum	0.000212566	0.0766321	0.00190784	0.446146	Exercise_Mode	0.000459818	Chapter XI Diseases of the digestive system	-3.67251	Exercise_Mode	#63ACBE
Diseases of the digestive system	1.27408e-10	0.102547	0.0275213	0.269208	Exercise_Mode	7.93616e-10	Chapter XI Diseases of the digestive system	-9.8948	Exercise_Mode	#63ACBE
Disorders of gallbladder, biliary tract and pancreas	3.09504e-11	0.145483	0.0574649	0.30753	Exercise_Mode	2.32898e-10	Chapter XI Diseases of the digestive system	-10.5093	Exercise_Mode	#63ACBE
Diverticular disease of intestine	4.31136e-05	0.237384	0.0848659	0.537007	Exercise_Mode	9.90654e-05	Chapter XI Diseases of the digestive system	-4.36539	Exercise_Mode	#63ACBE
Duodenal ulcer	9.77381e-06	0	0	0.287234	Exercise_Mode	2.48919e-05	Chapter XI Diseases of the digestive system	-5.00994	Exercise_Mode	#63ACBE
Fibrosis and cirrhosis of liver	1.61144e-13	0.217628	0.124175	0.357764	Exercise_Mode	5.95083e-12	Chapter XI Diseases of the digestive system	-12.7928	Exercise_Mode	#63ACBE
Gastric ulcer	0.00111673	0.0949638	0.002354	0.558024	Exercise_Mode	0.00221313	Chapter XI Diseases of the digestive system	-2.95205	Exercise_Mode	#63ACBE
Gastroduodenal ulcer	6.66391e-08	0.0793413	0.00945757	0.295041	Exercise_Mode	2.39253e-07	Chapter XI Diseases of the digestive system	-7.17627	Exercise_Mode	#63ACBE
Gastrointestinal diseases	1.0438e-07	0.22001	0.0983519	0.430793	Exercise_Mode	3.57382e-07	Chapter XI Diseases of the digestive system	-6.98138	Exercise_Mode	#63ACBE
GI-bleeding	8.79046e-10	0.0640191	0.0076376	0.237031	Exercise_Mode	4.4123e-09	Chapter XI Diseases of the digestive system	-9.05599	Exercise_Mode	#63ACBE
Hepatic failure, not elsewhere classified	5.74231e-08	0.241684	0.11789	0.446011	Exercise_Mode	2.09069e-07	Chapter XI Diseases of the digestive system	-7.24091	Exercise_Mode	#63ACBE
Noninfectious colitis NAS	1.083e-09	0.111779	0.0299523	0.293896	Exercise_Mode	5.38375e-09	Chapter XI Diseases of the digestive system	-8.96537	Exercise_Mode	#63ACBE
Noninfective enteritis and colitis	3.89553e-09	0.117427	0.0314627	0.309055	Exercise_Mode	1.69243e-08	Chapter XI Diseases of the digestive system	-8.40943	Exercise_Mode	#63ACBE
Oesophagitis	1.51985e-05	0.0632045	0.00157883	0.3655	Exercise_Mode	3.77769e-05	Chapter XI Diseases of the digestive system	-4.8182	Exercise_Mode	#63ACBE
Other diseases of intestine	7.17286e-07	0.0505227	0.00126638	0.290308	Exercise_Mode	2.08335e-06	Chapter XI Diseases of the digestive system	-6.14431	Exercise_Mode	#63ACBE
Other diseases of intestines	4.07424e-07	0.220518	0.0930174	0.448804	Exercise_Mode	1.23905e-06	Chapter XI Diseases of the digestive system	-6.38995	Exercise_Mode	#63ACBE
Other diseases of liver	8.02698e-13	0.192772	0.100623	0.338315	Exercise_Mode	1.29686e-11	Chapter XI Diseases of the digestive system	-12.0954	Exercise_Mode	#63ACBE
Other diseases of oesophagus	1.53417e-05	0.0622904	0.00155637	0.360057	Exercise_Mode	3.79504e-05	Chapter XI Diseases of the digestive system	-4.81413	Exercise_Mode	#63ACBE
Other diseases of pancreas	0.00024745	0	0	0.382309	Exercise_Mode	0.000530837	Chapter XI Diseases of the digestive system	-3.60651	Exercise_Mode	#63ACBE
Other diseases of stomach and duodenum	1.97583e-09	0.165494	0.0652564	0.350643	Exercise_Mode	9.2864e-09	Chapter XI Diseases of the digestive system	-8.70425	Exercise_Mode	#63ACBE
Other diseases of the digestive system	8.9939e-11	0.0329833	0.000831513	0.187858	Exercise_Mode	5.96134e-10	Chapter XI Diseases of the digestive system	-10.0461	Exercise_Mode	#63ACBE
Other functional intestinal disorders	6.79876e-08	0.15251	0.0485543	0.366799	Exercise_Mode	2.42411e-07	Chapter XI Diseases of the digestive system	-7.16757	Exercise_Mode	#63ACBE
Other gastritis (incl. Duodenitis)	8.20051e-09	0.189459	0.0801074	0.384341	Exercise_Mode	3.33832e-08	Chapter XI Diseases of the digestive system	-8.08616	Exercise_Mode	#63ACBE
Other noninfective gastroenteritis and colitis	1.73967e-10	0.0842733	0.0171278	0.252435	Exercise_Mode	1.0338e-09	Chapter XI Diseases of the digestive system	-9.75953	Exercise_Mode	#63ACBE
Paralytic ileus and intestinal obstruction	6.17635e-06	0	0	0.272572	Exercise_Mode	1.6209e-05	Chapter XI Diseases of the digestive system	-5.20927	Exercise_Mode	#63ACBE
Cellulitis	3.86109e-12	0.136049	0.053781	0.287286	Exercise_Mode	4.2472e-11	Chapter XII Diseases of the skin and subcutaneous tissue	-11.4133	Exercise_Mode	#63ACBE
Decubitus ulcer and pressure area	3.45995e-11	0.171216	0.0768057	0.333692	Exercise_Mode	2.55542e-10	Chapter XII Diseases of the skin and subcutaneous tissue	-10.4609	Exercise_Mode	#63ACBE
Dermatitis and eczema	3.14625e-06	0.0977278	0.0116117	0.365293	Exercise_Mode	8.42805e-06	Chapter XII Diseases of the skin and subcutaneous tissue	-5.50221	Exercise_Mode	#63ACBE
Diseases of the skin and subcutaneous tissue	3.31066e-10	0.169241	0.0716843	0.342616	Exercise_Mode	1.86045e-09	Chapter XII Diseases of the skin and subcutaneous tissue	-9.48008	Exercise_Mode	#63ACBE
Infections of the skin and subcutaneous tissue	3.71575e-12	0.136734	0.0540489	0.288771	Exercise_Mode	4.17618e-11	Chapter XII Diseases of the skin and subcutaneous tissue	-11.43	Exercise_Mode	#63ACBE
Other and unspecified erythematous conditions	0.0350325	0	0	0.968163	Exercise_Mode	0.0624544	Chapter XII Diseases of the skin and subcutaneous tissue	-1.45553	Non-significant	grey80
Other and unspecified local infections of skin and subcutaneous tissue	9.96182e-07	0	0	0.236317	Exercise_Mode	2.84545e-06	Chapter XII Diseases of the skin and subcutaneous tissue	-6.00166	Exercise_Mode	#63ACBE
Other contact dermatitis	0.000582319	0	0	0.444976	Exercise_Mode	0.00119468	Chapter XII Diseases of the skin and subcutaneous tissue	-3.23484	Exercise_Mode	#63ACBE
Other disorders of skin and subcutaneous tissue	5.52525e-09	0.187238	0.0791818	0.379792	Exercise_Mode	2.34144e-08	Chapter XII Diseases of the skin and subcutaneous tissue	-8.25765	Exercise_Mode	#63ACBE
Ulcer of lower limb, not elsewhere classified	2.65257e-11	0.202335	0.102422	0.363127	Exercise_Mode	2.10982e-10	Chapter XII Diseases of the skin and subcutaneous tissue	-10.5763	Exercise_Mode	#63ACBE
Urticaria and erythema	0.0150179	0	0	0.716841	Exercise_Mode	0.0274355	Chapter XII Diseases of the skin and subcutaneous tissue	-1.82339	Exercise_Mode	#63ACBE
Arthropathies	1.50516e-09	0.149558	0.0538733	0.334637	Exercise_Mode	7.27259e-09	Chapter XIII Diseases of the musculoskeletal system and connective tissue	-8.82242	Exercise_Mode	#63ACBE
Arthrosis	8.68405e-07	0.149284	0.0398483	0.394986	Exercise_Mode	2.50819e-06	Chapter XIII Diseases of the musculoskeletal system and connective tissue	-6.06128	Exercise_Mode	#63ACBE
Cervicalgia	0.000582319	0	0	0.444976	Exercise_Mode	0.00119468	Chapter XIII Diseases of the musculoskeletal system and connective tissue	-3.23484	Exercise_Mode	#63ACBE
Diseases of the musculoskeletal system and connective tissue	1.82919e-08	0.161544	0.05813	0.361978	Exercise_Mode	7.21904e-08	Chapter XIII Diseases of the musculoskeletal system and connective tissue	-7.73774	Exercise_Mode	#63ACBE
Disorders of muscles	0.153996	0.225444	0.00543219	1.41518	Exercise_Mode	0.248799	Chapter XIII Diseases of the musculoskeletal system and connective tissue	-0.812492	Non-significant	grey80
Dorsopathies	7.26966e-06	0.137342	0.0277426	0.415966	Exercise_Mode	1.88865e-05	Chapter XIII Diseases of the musculoskeletal system and connective tissue	-5.13849	Exercise_Mode	#63ACBE
Gout	2.20854e-13	0.211942	0.118668	0.353331	Exercise_Mode	6.34341e-12	Chapter XIII Diseases of the musculoskeletal system and connective tissue	-12.6559	Exercise_Mode	#63ACBE
Gout, unspecified	2.03773e-13	0.202767	0.11122	0.343198	Exercise_Mode	6.19709e-12	Chapter XIII Diseases of the musculoskeletal system and connective tissue	-12.6909	Exercise_Mode	#63ACBE
Low back pain	0.000135828	0.0740212	0.00184401	0.430376	Exercise_Mode	0.000302686	Chapter XIII Diseases of the musculoskeletal system and connective tissue	-3.86701	Exercise_Mode	#63ACBE
Osteomyelitis	2.14429e-05	0.177666	0.047285	0.472296	Exercise_Mode	5.18037e-05	Chapter XIII Diseases of the musculoskeletal system and connective tissue	-4.66872	Exercise_Mode	#63ACBE
Osteopathies and chondropathies	8.65796e-10	0.161657	0.063764	0.342352	Exercise_Mode	4.3884e-09	Chapter XIII Diseases of the musculoskeletal system and connective tissue	-9.06258	Exercise_Mode	#63ACBE
Osteoporosis	3.09746e-06	0.20283	0.0727166	0.456866	Exercise_Mode	8.38424e-06	Chapter XIII Diseases of the musculoskeletal system and connective tissue	-5.50899	Exercise_Mode	#63ACBE
Other (seronegative) rheumatoid arthritis, wide	8.19929e-06	0.250851	0.105609	0.51212	Exercise_Mode	2.10073e-05	Chapter XIII Diseases of the musculoskeletal system and connective tissue	-5.08622	Exercise_Mode	#63ACBE
Other arthrosis	7.75664e-09	0.158382	0.057008	0.354775	Exercise_Mode	3.18268e-08	Chapter XIII Diseases of the musculoskeletal system and connective tissue	-8.11033	Exercise_Mode	#63ACBE
Other dorsopathies, not elsewhere classified	3.67695e-05	0.153905	0.0310192	0.467739	Exercise_Mode	8.68029e-05	Chapter XIII Diseases of the musculoskeletal system and connective tissue	-4.43451	Exercise_Mode	#63ACBE
Other joint disorders	5.83453e-07	0.0876153	0.010434	0.326588	Exercise_Mode	1.73359e-06	Chapter XIII Diseases of the musculoskeletal system and connective tissue	-6.23399	Exercise_Mode	#63ACBE
Other soft tissue disorders, not elsewhere classified	2.30186e-07	0.16086	0.0511732	0.387348	Exercise_Mode	7.30099e-07	Chapter XIII Diseases of the musculoskeletal system and connective tissue	-6.63792	Exercise_Mode	#63ACBE
Other specified disorders of muscle	0.592566	0	0	4.95109	Exercise_Mode	0.830824	Chapter XIII Diseases of the musculoskeletal system and connective tissue	-0.227263	Non-significant	grey80
Other specified/unspecified arthritis	2.14429e-05	0.177666	0.047285	0.472296	Exercise_Mode	5.18037e-05	Chapter XIII Diseases of the musculoskeletal system and connective tissue	-4.66872	Exercise_Mode	#63ACBE
Other specified/unspecified soft tissue disorders	5.5076e-10	0.0352389	0.000887613	0.200957	Exercise_Mode	2.84743e-09	Chapter XIII Diseases of the musculoskeletal system and connective tissue	-9.25904	Exercise_Mode	#63ACBE
Other/unspecified dorsalgia	1.11675e-05	0.106256	0.0126261	0.398173	Exercise_Mode	2.78917e-05	Chapter XIII Diseases of the musculoskeletal system and connective tissue	-4.95205	Exercise_Mode	#63ACBE
Other/unspecified rheumatoid arthritis	5.79843e-06	0.245262	0.103255	0.500408	Exercise_Mode	1.52948e-05	Chapter XIII Diseases of the musculoskeletal system and connective tissue	-5.23669	Exercise_Mode	#63ACBE
Pain in joint	2.4148e-07	0.159615	0.0507829	0.384276	Exercise_Mode	7.5208e-07	Chapter XIII Diseases of the musculoskeletal system and connective tissue	-6.61712	Exercise_Mode	#63ACBE
Pain in limb	2.51137e-05	0	0	0.303453	Exercise_Mode	5.98331e-05	Chapter XIII Diseases of the musculoskeletal system and connective tissue	-4.60009	Exercise_Mode	#63ACBE
Polyarthropathies	2.53776e-10	0.241343	0.132106	0.409552	Exercise_Mode	1.44178e-09	Chapter XIII Diseases of the musculoskeletal system and connective tissue	-9.59555	Exercise_Mode	#63ACBE
Rheumatoid arthritis	2.85706e-07	0.214699	0.0905895	0.436703	Exercise_Mode	8.79225e-07	Chapter XIII Diseases of the musculoskeletal system and connective tissue	-6.54408	Exercise_Mode	#63ACBE
Sicca syndrome [Sjgren]	4.95001e-06	0.133025	0.0268811	0.40253	Exercise_Mode	1.31239e-05	Chapter XIII Diseases of the musculoskeletal system and connective tissue	-5.30539	Exercise_Mode	#63ACBE
Soft tissue disorders	1.10375e-05	0.140372	0.0283498	0.425414	Exercise_Mode	2.77008e-05	Chapter XIII Diseases of the musculoskeletal system and connective tissue	-4.95713	Exercise_Mode	#63ACBE
Spondylopathies	3.91658e-05	0.116356	0.0138275	0.437273	Exercise_Mode	9.08015e-05	Chapter XIII Diseases of the musculoskeletal system and connective tissue	-4.40709	Exercise_Mode	#63ACBE
Systemic lupus erythematosus	2.30186e-07	0.16086	0.0511732	0.387348	Exercise_Mode	7.30099e-07	Chapter XIII Diseases of the musculoskeletal system and connective tissue	-6.63792	Exercise_Mode	#63ACBE
Cyst of kidney	4.0792e-06	0	0	0.259363	Exercise_Mode	1.08709e-05	Chapter XIV Diseases of the genitourinary system	-5.38943	Exercise_Mode	#63ACBE
Genitourinary diseases	4.41371e-13	0.181981	0.0922003	0.326062	Exercise_Mode	8.77649e-12	Chapter XIV Diseases of the genitourinary system	-12.3552	Exercise_Mode	#63ACBE
Glomerular disorders in diseases classified elsewhere	3.65136e-14	0.171459	0.0869423	0.307012	Exercise_Mode	2.45982e-12	Chapter XIV Diseases of the genitourinary system	-13.4375	Exercise_Mode	#63ACBE
Hydronephrosis	2.84999e-06	0.0543908	0.00136186	0.313171	Exercise_Mode	7.79601e-06	Chapter XIV Diseases of the genitourinary system	-5.54516	Exercise_Mode	#63ACBE
Other diseases of urinary system	1.12817e-09	0.175843	0.0744315	0.356247	Exercise_Mode	5.55487e-09	Chapter XIV Diseases of the genitourinary system	-8.94763	Exercise_Mode	#63ACBE
Other disorders of kidney and ureter	4.88647e-10	0.172013	0.0728501	0.348346	Exercise_Mode	2.57786e-09	Chapter XIV Diseases of the genitourinary system	-9.311	Exercise_Mode	#63ACBE
Other disorders of urethra and urinary system	3.93103e-11	0.204141	0.103325	0.366419	Exercise_Mode	2.86245e-10	Chapter XIV Diseases of the genitourinary system	-10.4055	Exercise_Mode	#63ACBE
Other obstructive and reflux uropathy	2.54148e-07	0.140472	0.0375303	0.371123	Exercise_Mode	7.86792e-07	Chapter XIV Diseases of the genitourinary system	-6.59491	Exercise_Mode	#63ACBE
Other specified disorders of kidney and ureter	3.88179e-09	0.116587	0.0312043	0.306802	Exercise_Mode	1.69243e-08	Chapter XIV Diseases of the genitourinary system	-8.41097	Exercise_Mode	#63ACBE
Recurrent and persistent haematuria	2.14429e-05	0.177666	0.047285	0.472296	Exercise_Mode	5.18037e-05	Chapter XIV Diseases of the genitourinary system	-4.66872	Exercise_Mode	#63ACBE
Tubulo-interstitial nephritis, not specified as acute or chronic	8.72856e-09	0.0977139	0.0198258	0.293515	Exercise_Mode	3.49819e-08	Chapter XIV Diseases of the genitourinary system	-8.05906	Exercise_Mode	#63ACBE
Unspecified kidney failure	5.19598e-13	0.192006	0.100228	0.33695	Exercise_Mode	9.94933e-12	Chapter XIV Diseases of the genitourinary system	-12.2843	Exercise_Mode	#63ACBE
Coeliac disease	0.0369121	1.59333	1.00502	2.46585	Exercise_Mode	0.0651316	Chapter XI Diseases of the digestive system	1.43283	Non-significant	grey80
Intestinal malabsorption	0.536474	1.15183	0.689094	1.85551	Exercise_Mode	0.766179	Chapter XI Diseases of the digestive system	0.270452	Non-significant	grey80
Lymphoid leukaemia	0.71614	1.10764	0.491797	2.265	Exercise_Mode	0.987318	Chapter II Neoplasms	0.145002	Non-significant	grey80
Other anxiety disorders	0.0700632	0.180019	0.00437955	1.10429	Exercise_Mode	0.119943	Chapter IV Endocrine, nutritional and metabolic diseases	-1.15451	Non-significant	grey80
Anxiety disorders, excluding more controls	9.84012e-06	0.0605373	0.00151326	0.349625	Exercise_Mode	2.4938e-05	Chapter V Mental and behavioural disorders	-5.007	Exercise_Mode	#63ACBE
Coxarthrosis	0.0350325	0	0	0.968163	Exercise_Mode	0.0624544	Chapter XIII Diseases of the musculoskeletal system and connective tissue	-1.45553	Non-significant	grey80
Deforming dorsopathies	0.700772	0.452551	0.0104119	3.19227	Exercise_Mode	0.968715	Chapter XIII Diseases of the musculoskeletal system and connective tissue	-0.154423	Non-significant	grey80
Disorders of continuity of bone	1	0	0	6.87343	Exercise_Mode	1	Chapter XIII Diseases of the musculoskeletal system and connective tissue	0	Non-significant	grey80
Gonarthrosis	0.000914641	0	0	0.470607	Exercise_Mode	0.00183283	Chapter XIII Diseases of the musculoskeletal system and connective tissue	-3.03875	Exercise_Mode	#63ACBE
Internal derangement of knee	1	0	0	24.1539	Exercise_Mode	1	Chapter XIII Diseases of the musculoskeletal system and connective tissue	0	Non-significant	grey80
Spondylosis	0.0003111	0.0824341	0.00204942	0.481351	Exercise_Mode	0.000656484	Chapter XIII Diseases of the musculoskeletal system and connective tissue	-3.5071	Exercise_Mode	#63ACBE
Alcohol dependence	2.37882e-07	0.241928	0.113311	0.459313	Exercise_Mode	7.49908e-07	Chapter IV Endocrine, nutritional and metabolic diseases	-6.62364	Exercise_Mode	#63ACBE
Nonalcoholic fatty liver disease	2.02544e-09	0.227231	0.114862	0.408591	Exercise_Mode	9.43379e-09	Chapter XI Diseases of the digestive system	-8.69348	Exercise_Mode	#63ACBE
Lupus erythematosus	0.000755448	0.0873828	0.00216991	0.511519	Exercise_Mode	0.00153163	Chapter XII Diseases of the skin and subcutaneous tissue	-3.1218	Exercise_Mode	#63ACBE
Acute alcohol intoxication	0.0240552	0.337766	0.0884542	0.922348	Exercise_Mode	0.0434843	Chapter IV Endocrine, nutritional and metabolic diseases	-1.61879	Exercise_Mode	#63ACBE
Alcohol use disorder, ICD-based	5.96024e-08	0.202606	0.085583	0.411584	Exercise_Mode	2.15486e-07	Chapter V Mental and behavioural disorders	-7.22474	Exercise_Mode	#63ACBE
Mental and behavioural disorders due to alcohol, excluding acute intoxication	9.01122e-07	0.225081	0.0949084	0.458301	Exercise_Mode	2.58822e-06	Chapter V Mental and behavioural disorders	-6.04522	Exercise_Mode	#63ACBE
Gastro-oesophageal reflux disease	5.6273e-05	0.155775	0.0313882	0.473599	Exercise_Mode	0.000128164	Chapter XI Diseases of the digestive system	-4.2497	Exercise_Mode	#63ACBE
Fibromyalgia	0.153885	0.237397	0.00570592	1.49935	Exercise_Mode	0.248799	Chapter XIII Diseases of the musculoskeletal system and connective tissue	-0.812804	Non-significant	grey80
Other systemic involvement of connective tissue	0.00107869	0.15086	0.0178226	0.572526	Exercise_Mode	0.00215322	Chapter XIII Diseases of the musculoskeletal system and connective tissue	-2.9671	Exercise_Mode	#63ACBE
Alcoholic liver disease	1.29806e-10	0.2107	0.106597	0.378367	Exercise_Mode	7.97278e-10	Chapter XI Diseases of the digestive system	-9.8867	Exercise_Mode	#63ACBE
Viral infections characterized by skin and mucous membrane lesions	0.140405	0	0	1.62992	Exercise_Mode	0.230443	Chapter I Certain infectious and parasitic diseases	-0.852617	Non-significant	grey80
Viral warts	1	0	0	176.338	Exercise_Mode	1	Chapter I Certain infectious and parasitic diseases	0	Non-significant	grey80
Malignant neoplasm of intrahepatic ducts, biliary tract and gallbladder, excluding all cancers (controls excluding all cancers)	0.0014242	0.243368	0.0643072	0.654161	Exercise_Mode	0.00281034	Chapter II Neoplasms	-2.84643	Exercise_Mode	#63ACBE
Malignant neoplasm of kidney, except renal pelvis, excluding all cancers (controls excluding all cancers)	0.140405	0	0	1.62992	Exercise_Mode	0.230443	Chapter II Neoplasms	-0.852617	Non-significant	grey80
Non-Hodgkin lymphoma, all, excluding all cancers (controls excluding all cancers)	0.219287	0.486762	0.125535	1.36261	Exercise_Mode	0.348835	Chapter II Neoplasms	-0.658987	Non-significant	grey80
Other and unspecified types of non-Hodgkin lymphoma, hilmo, excluding all cancers	0.184906	0.422194	0.082445	1.35661	Exercise_Mode	0.296882	Chapter II Neoplasms	-0.73305	Non-significant	grey80
Sarcoidosis	0.00169462	0.0992597	0.00245805	0.584529	Exercise_Mode	0.00331864	Chapter III Diseases of the blood and blood-forming organs and certain disorders involving the immune mechanism	-2.77093	Exercise_Mode	#63ACBE
Disorders of iron metabolism	0.00235026	0.165142	0.0194545	0.629284	Exercise_Mode	0.0045339	Chapter IV Endocrine, nutritional and metabolic diseases	-2.62888	Exercise_Mode	#63ACBE
Disorders of phosphorus metabolism and phosphatases	0.0350325	0	0	0.968163	Exercise_Mode	0.0624544	Chapter IV Endocrine, nutritional and metabolic diseases	-1.45553	Non-significant	grey80
Obesity	0.00243964	0	0	0.514986	Exercise_Mode	0.00467146	Chapter IV Endocrine, nutritional and metabolic diseases	-2.61267	Exercise_Mode	#63ACBE
Obesity, other/unspecified	0.00243964	0	0	0.514986	Exercise_Mode	0.00467146	Chapter IV Endocrine, nutritional and metabolic diseases	-2.61267	Exercise_Mode	#63ACBE
Type 2 diabetes with peripheral circulatory complications	2.9563e-09	0.230597	0.116547	0.414749	Exercise_Mode	1.32905e-08	Chapter IV Endocrine, nutritional and metabolic diseases	-8.52925	Exercise_Mode	#63ACBE
Endocarditis	0.0221931	0	0	0.867032	Exercise_Mode	0.0404009	Chapter IX Diseases of the circulatory system	-1.65378	Exercise_Mode	#63ACBE
Myocardial infarction, with ST-elevation	0.599415	0	0	3.85265	Exercise_Mode	0.830824	Chapter IX Diseases of the circulatory system	-0.222273	Non-significant	grey80
Other aneurysm	1	0	0	6.87343	Exercise_Mode	1	Chapter IX Diseases of the circulatory system	0	Non-significant	grey80
Other diseases of pericardium	0.0141403	0	0	0.784894	Exercise_Mode	0.0259239	Chapter IX Diseases of the circulatory system	-1.84954	Exercise_Mode	#63ACBE
Other noninfective disorders of lymphatic vessels and lymph nodes	0.058178	0	0	1.02805	Exercise_Mode	0.099927	Chapter IX Diseases of the circulatory system	-1.23524	Non-significant	grey80
Thoracic aortic aneurysm	1	0	0	176.338	Exercise_Mode	1	Chapter IX Diseases of the circulatory system	0	Non-significant	grey80
Other and unspecified degenerative diseases of nervous system	0.0361274	0	0	0.914863	Exercise_Mode	0.0639654	Chapter VI Diseases of the nervous system	-1.44216	Non-significant	grey80
Other sleep disorders	0.0556427	0	0	1.09569	Exercise_Mode	0.0962116	Chapter VI Diseases of the nervous system	-1.25459	Non-significant	grey80
Small fibre neuropathy	0.484736	0.376847	0.00880243	2.55602	Exercise_Mode	0.694207	Chapter VI Diseases of the nervous system	-0.314494	Non-significant	grey80
Other disorders of eye and adnexa	1	0	0	24.1539	Exercise_Mode	1	Chapter VII Diseases of the eye, adnexa, ear and mastoid process	0	Non-significant	grey80
Visual impairment including blindness (binocular or monocular)	0.0940611	0	0	1.17282	Exercise_Mode	0.15687	Chapter VII Diseases of the eye, adnexa, ear and mastoid process	-1.02659	Non-significant	grey80
Acute pancreatitis	0.0361274	0	0	0.914863	Exercise_Mode	0.0639654	Chapter XI Diseases of the digestive system	-1.44216	Non-significant	grey80
Cholecystitis	0.0889585	0	0	1.26145	Exercise_Mode	0.149323	Chapter XI Diseases of the digestive system	-1.05081	Non-significant	grey80
Crohn disease	0.00111727	0.0929501	0.00230516	0.545646	Exercise_Mode	0.00221313	Chapter XI Diseases of the digestive system	-2.95184	Exercise_Mode	#63ACBE
Dental caries	0.599415	0	0	3.85265	Exercise_Mode	0.830824	Chapter XI Diseases of the digestive system	-0.222273	Non-significant	grey80
Hernia	0.00571844	0.239082	0.0477069	0.739586	Exercise_Mode	0.0107507	Chapter XI Diseases of the digestive system	-2.24272	Exercise_Mode	#63ACBE
Oesophageal obstruction	0.377925	0	0	2.29653	Exercise_Mode	0.545775	Chapter XI Diseases of the digestive system	-0.422594	Non-significant	grey80
Other inflammatory liver diseases	1.45197e-08	0.206158	0.0922515	0.40313	Exercise_Mode	5.77439e-08	Chapter XI Diseases of the digestive system	-7.83804	Exercise_Mode	#63ACBE
Other or unspecified ileus, impaction or obstruction	0.000154126	0	0	0.365125	Exercise_Mode	0.000339078	Chapter XI Diseases of the digestive system	-3.81212	Exercise_Mode	#63ACBE
Vascular disorders of the intestines	0.000582319	0	0	0.444976	Exercise_Mode	0.00119468	Chapter XI Diseases of the digestive system	-3.23484	Exercise_Mode	#63ACBE
Arthropathic psoriasis	0.231978	0	0	1.80511	Exercise_Mode	0.351709	Chapter XII Diseases of the skin and subcutaneous tissue	-0.634553	Non-significant	grey80
Dermatitis	0.0556427	0	0	1.09569	Exercise_Mode	0.0962116	Chapter XII Diseases of the skin and subcutaneous tissue	-1.25459	Non-significant	grey80
Other and unspecified dermatitis	0.0889585	0	0	1.26145	Exercise_Mode	0.149323	Chapter XII Diseases of the skin and subcutaneous tissue	-1.05081	Non-significant	grey80
Other disorders of bone density and structure	0.00637927	0.111879	0.00276262	0.663044	Exercise_Mode	0.0119064	Chapter XIII Diseases of the musculoskeletal system and connective tissue	-2.19523	Exercise_Mode	#63ACBE
Other psoriatic arthropathies	0.231978	0	0	1.80511	Exercise_Mode	0.351709	Chapter XIII Diseases of the musculoskeletal system and connective tissue	-0.634553	Non-significant	grey80
Other/unspecified seropositive rheumatoid arthritis	0.80773	0.723616	0.182343	2.1069	Exercise_Mode	1	Chapter XIII Diseases of the musculoskeletal system and connective tissue	-0.0927338	Non-significant	grey80
Polyarthrosis	0.0022856	0	0	0.531664	Exercise_Mode	0.0044423	Chapter XIII Diseases of the musculoskeletal system and connective tissue	-2.641	Exercise_Mode	#63ACBE
Psoriatic arthropathies	0.058178	0	0	1.02805	Exercise_Mode	0.099927	Chapter XIII Diseases of the musculoskeletal system and connective tissue	-1.23524	Non-significant	grey80
Seropositive rheumatoid arthritis, wide	0.383203	0.563867	0.144304	1.59882	Exercise_Mode	0.551856	Chapter XIII Diseases of the musculoskeletal system and connective tissue	-0.416571	Non-significant	grey80
Urethral stricture	0.224935	0	0	2.0217	Exercise_Mode	0.350275	Chapter XIV Diseases of the genitourinary system	-0.647943	Non-significant	grey80
Diffuse large B-cell lymphoma, excluding all cancers (controls excluding all cancers)	1	0.755296	0.0163915	6.2433	Exercise_Mode	1	Chapter II Neoplasms	0	Non-significant	grey80
Non-follicular lymphoma, hilmo, excluding all cancers	0.555246	0.531901	0.0594508	2.25036	Exercise_Mode	0.790805	Chapter II Neoplasms	-0.255514	Non-significant	grey80
Calculus of kidney and ureter	0.363722	0	0	3.14647	Exercise_Mode	0.535572	Chapter XIV Diseases of the genitourinary system	-0.43923	Non-significant	grey80
Urolithiasis	0.364645	0	0	2.65625	Exercise_Mode	0.535572	Chapter XIV Diseases of the genitourinary system	-0.43813	Non-significant	grey80
Viral hepatitis	0.00890102	0	0	0.687028	Exercise_Mode	0.0164351	Chapter I Certain infectious and parasitic diseases	-2.05056	Exercise_Mode	#63ACBE
Other facial nerve disorders	0.140405	0	0	1.62992	Exercise_Mode	0.230443	Chapter VI Diseases of the nervous system	-0.852617	Non-significant	grey80
Pleural plaque	0.0730644	0.173031	0.00421583	1.05764	Exercise_Mode	0.124258	Chapter X Diseases of the respiratory system	-1.13629	Non-significant	grey80
Cholangitis (primary sclerosing, PSC)	0.105468	0.195819	0.00474795	1.21085	Exercise_Mode	0.174766	Chapter XI Diseases of the digestive system	-0.976879	Non-significant	grey80
Cholangitis (primary sclerosing, PSC), with reimbursement 202	0.158391	0.214629	0.00518336	1.3399	Exercise_Mode	0.255103	Chapter XI Diseases of the digestive system	-0.800269	Non-significant	grey80
Chronic gastritis	0.088517	0	0	1.36443	Exercise_Mode	0.149323	Chapter XI Diseases of the digestive system	-1.05297	Non-significant	grey80
Duodenal ulcer - Unspecified as acute or chronic, without haemorrhage or perforation, drug-induced	0.231978	0	0	1.80511	Exercise_Mode	0.351709	Chapter XI Diseases of the digestive system	-0.634553	Non-significant	grey80
Papulosquamous disorders	0.363722	0	0	3.14647	Exercise_Mode	0.535572	Chapter XII Diseases of the skin and subcutaneous tissue	-0.43923	Non-significant	grey80
Psoriasis	0.364645	0	0	2.65625	Exercise_Mode	0.535572	Chapter XII Diseases of the skin and subcutaneous tissue	-0.43813	Non-significant	grey80
Nerve, nerve root and plexus disorders	0.00745243	0.194451	0.0228017	0.747183	Exercise_Mode	0.0138594	Chapter VI Diseases of the nervous system	-2.1277	Exercise_Mode	#63ACBE
Barrett oesophagus	0.0465255	0.16656	0.00406382	1.01477	Exercise_Mode	0.0815379	Chapter XI Diseases of the digestive system	-1.33231	Non-significant	grey80
Spinal stenosis	0.0730644	0.173031	0.00421583	1.05764	Exercise_Mode	0.124258	Chapter XIII Diseases of the musculoskeletal system and connective tissue	-1.13629	Non-significant	grey80
Varicose veins	0.0480742	0.160551	0.00392229	0.975173	Exercise_Mode	0.0839675	Chapter IX Diseases of the circulatory system	-1.31809	Non-significant	grey80
Irritable bowel syndrome	0.143183	0	0	1.48554	Exercise_Mode	0.23352	Chapter XI Diseases of the digestive system	-0.844108	Non-significant	grey80
Other diseases of anus and rectum	0.212643	0.346623	0.0397639	1.39092	Exercise_Mode	0.339309	Chapter XI Diseases of the digestive system	-0.67235	Non-significant	grey80
Ulcerative colitis	1	0	0	10.9811	Exercise_Mode	1	Chapter XI Diseases of the digestive system	-4.82164e-17	Non-significant	grey80
Ulcerative colitis, NAS	1	0	0	6.87343	Exercise_Mode	1	Chapter XI Diseases of the digestive system	0	Non-significant	grey80
Dermatitis due to substances taken internally	1	0	0	10.9811	Exercise_Mode	1	Chapter XII Diseases of the skin and subcutaneous tissue	-4.82164e-17	Non-significant	grey80
Kyphosis	1	0.503013	0.0114584	3.64225	Exercise_Mode	1	Chapter XIII Diseases of the musculoskeletal system and connective tissue	0	Non-significant	grey80
Coxarthrosis, primary	1	0	0	24.1539	Exercise_Mode	1	Chapter XIII Diseases of the musculoskeletal system and connective tissue	0	Non-significant	grey80
Meniscus derangement	1	0	0	24.1539	Exercise_Mode	1	Chapter XIII Diseases of the musculoskeletal system and connective tissue	0	Non-significant	grey80
Other deformities of toe(s)	1	0	0	24.1539	Exercise_Mode	1	Chapter XIII Diseases of the musculoskeletal system and connective tissue	0	Non-significant	grey80
Other disorders of the musculoskeletal system and connective tissue	1	0	0	176.338	Exercise_Mode	1	Chapter XIII Diseases of the musculoskeletal system and connective tissue	0	Non-significant	grey80
Other intervertebral disc disorders	0.226504	0.265523	0.0063447	1.70111	Exercise_Mode	0.35166	Chapter XIII Diseases of the musculoskeletal system and connective tissue	-0.644924	Non-significant	grey80
Postprocedural musculoskeletal disorders, not elsewhere classified	0.231978	0	0	1.80511	Exercise_Mode	0.351709	Chapter XIII Diseases of the musculoskeletal system and connective tissue	-0.634553	Non-significant	grey80
Primary gonarthrosis, bilateral	1	0	0	Inf	Exercise_Mode	1	Chapter XIII Diseases of the musculoskeletal system and connective tissue	0	Non-significant	grey80
Scoliosis	0.363722	0	0	3.14647	Exercise_Mode	0.535572	Chapter XIII Diseases of the musculoskeletal system and connective tissue	-0.43923	Non-significant	grey80
Spondylolisthesis/Spondylolysis	1	0	0	176.338	Exercise_Mode	1	Chapter XIII Diseases of the musculoskeletal system and connective tissue	0	Non-significant	grey80
Other diseases of upper respiratory tract	1	0	0	Inf	Exercise_Mode	1	Chapter X Diseases of the respiratory system	0	Non-significant	grey80
Respiratory insufficiency	0.22262	0.473776	0.122344	1.32344	Exercise_Mode	0.350275	Chapter X Diseases of the respiratory system	-0.652436	Non-significant	grey80
Crohn disease (strict definition, all UC cases excluded)	0.224935	0	0	2.0217	Exercise_Mode	0.350275	Chapter XI Diseases of the digestive system	-0.647943	Non-significant	grey80
Diseases of oral cavity, salivary glands and jaws	0.364645	0	0	2.65625	Exercise_Mode	0.535572	Chapter XI Diseases of the digestive system	-0.43813	Non-significant	grey80
Zoster [herpes zoster]	1	0	0	24.1539	Exercise_Mode	1	Chapter I Certain infectious and parasitic diseases	0	Non-significant	grey80
Unstable angina pectoris	0.224935	0	0	2.0217	Exercise_Mode	0.350275	Chapter IX Diseases of the circulatory system	-0.647943	Non-significant	grey80
Bell's palsy	0.377925	0	0	2.29653	Exercise_Mode	0.545775	Chapter VI Diseases of the nervous system	-0.422594	Non-significant	grey80
Diseases of the myoneural junction and muscle	0.72778	1.23764	0.221022	4.70482	Exercise_Mode	1	Chapter VI Diseases of the nervous system	0.138	Non-significant	grey80
Acute pharyngitis	1	0	0	176.338	Exercise_Mode	1	Chapter X Diseases of the respiratory system	0	Non-significant	grey80
Other diseases of biliary tract	0.103399	0.204796	0.00495618	1.27215	Exercise_Mode	0.171888	Chapter XI Diseases of the digestive system	-0.985485	Non-significant	grey80
Dementia in Alzheimer disease	1	0	0	176.338	Exercise_Mode	1	Chapter IV Endocrine, nutritional and metabolic diseases	0	Non-significant	grey80
Dementia in other diseases classified elsewhere	1	0	0	Inf	Exercise_Mode	1	Chapter IV Endocrine, nutritional and metabolic diseases	0	Non-significant	grey80
Unspecified dementia	0.153996	0.225444	0.00543219	1.41518	Exercise_Mode	0.248799	Chapter IV Endocrine, nutritional and metabolic diseases	-0.812492	Non-significant	grey80
Vascular dementia	0.592566	0	0	4.95109	Exercise_Mode	0.830824	Chapter V Mental and behavioural disorders	-0.227263	Non-significant	grey80
Alzheimer disease	1	0	0	10.9811	Exercise_Mode	1	Chapter VI Diseases of the nervous system	-4.82164e-17	Non-significant	grey80
AlzheimerÕs disease (Atypical or mixed), excluding more controls	1	0	0	176.338	Exercise_Mode	1	Chapter VI Diseases of the nervous system	0	Non-significant	grey80
Circumscribed brain atrophy	1	0	0	Inf	Exercise_Mode	1	Chapter VI Diseases of the nervous system	0	Non-significant	grey80
Hydrocephalus	1	0	0	Inf	Exercise_Mode	1	Chapter VI Diseases of the nervous system	0	Non-significant	grey80
Unspecific neurodegenerative disorder	1	0	0	10.9811	Exercise_Mode	1	Chapter VI Diseases of the nervous system	-4.82164e-17	Non-significant	grey80
Vascular dementia (undefined)	0.599415	0	0	3.85265	Exercise_Mode	0.830824	Chapter VI Diseases of the nervous system	-0.222273	Non-significant	grey80
Benign neoplasm of colon, rectum, anus and anal canal	0.364645	0	0	2.65625	Exercise_Mode	0.535572	Chapter II Neoplasms	-0.43813	Non-significant	grey80
Benign neoplasm: Ascending colon	1	0	0	24.1539	Exercise_Mode	1	Chapter II Neoplasms	0	Non-significant	grey80
Benign neoplasm: Transverse colon	1	0	0	10.9811	Exercise_Mode	1	Chapter II Neoplasms	-4.82164e-17	Non-significant	grey80
Alkalosis	0.363722	0	0	3.14647	Exercise_Mode	0.535572	Chapter IV Endocrine, nutritional and metabolic diseases	-0.43923	Non-significant	grey80
Other and unspecified nerve root and plexus disorders, also in other diseases	1	0.906664	0.0191363	8.12567	Exercise_Mode	1	Chapter VI Diseases of the nervous system	0	Non-significant	grey80
Sleep apnoea	0.0556427	0	0	1.09569	Exercise_Mode	0.0962116	Chapter VI Diseases of the nervous system	-1.25459	Non-significant	grey80
Senile cataract	0.231978	0	0	1.80511	Exercise_Mode	0.351709	Chapter VII Diseases of the eye, adnexa, ear and mastoid process	-0.634553	Non-significant	grey80
Visual disturbances	1	0	0	24.1539	Exercise_Mode	1	Chapter VII Diseases of the eye, adnexa, ear and mastoid process	0	Non-significant	grey80
Vocal cord dysfunction	0.599415	0	0	3.85265	Exercise_Mode	0.830824	Chapter X Diseases of the respiratory system	-0.222273	Non-significant	grey80
Acute gastritis	0.377925	0	0	2.29653	Exercise_Mode	0.545775	Chapter XI Diseases of the digestive system	-0.422594	Non-significant	grey80
Colonic or urogenital fistula	1	0	0	176.338	Exercise_Mode	1	Chapter XI Diseases of the digestive system	0	Non-significant	grey80
Fissure and fistula of anal and rectal regions	1	0	0	176.338	Exercise_Mode	1	Chapter XI Diseases of the digestive system	0	Non-significant	grey80
Functional dyspepsia	1	0	0	176.338	Exercise_Mode	1	Chapter XI Diseases of the digestive system	0	Non-significant	grey80
Haemorrhoids and perianal venous thrombosis	0.224935	0	0	2.0217	Exercise_Mode	0.350275	Chapter XI Diseases of the digestive system	-0.647943	Non-significant	grey80
Other diseases of peritoneum	1	0	0	10.9811	Exercise_Mode	1	Chapter XI Diseases of the digestive system	-4.82164e-17	Non-significant	grey80
Ulcer of oesophagus	0.0940611	0	0	1.17282	Exercise_Mode	0.15687	Chapter XI Diseases of the digestive system	-1.02659	Non-significant	grey80
Ventral hernia	0.224935	0	0	2.0217	Exercise_Mode	0.350275	Chapter XI Diseases of the digestive system	-0.647943	Non-significant	grey80
Cervical disc disorders	1	0	0	10.9811	Exercise_Mode	1	Chapter XIII Diseases of the musculoskeletal system and connective tissue	-4.82164e-17	Non-significant	grey80
Lumbar disc prolapse	1	0	0	6.87343	Exercise_Mode	1	Chapter XIII Diseases of the musculoskeletal system and connective tissue	0	Non-significant	grey80
Sciatica+with lumbago	1	0	0	24.1539	Exercise_Mode	1	Chapter XIII Diseases of the musculoskeletal system and connective tissue	0	Non-significant	grey80
Seronegative rheumatoid arthritis	1	0	0	6.87343	Exercise_Mode	1	Chapter XIII Diseases of the musculoskeletal system and connective tissue	0	Non-significant	grey80
Shoulder lesions	1	0	0	Inf	Exercise_Mode	1	Chapter XIII Diseases of the musculoskeletal system and connective tissue	0	Non-significant	grey80
Soft tissue disorders related to use, overuse and pressure	1	0	0	24.1539	Exercise_Mode	1	Chapter XIII Diseases of the musculoskeletal system and connective tissue	0	Non-significant	grey80
Other disorders of bladder	0.364645	0	0	2.65625	Exercise_Mode	0.535572	Chapter XIV Diseases of the genitourinary system	-0.43813	Non-significant	grey80
Carpal tunnel syndrome	0.377925	0	0	2.29653	Exercise_Mode	0.545775	Chapter VI Diseases of the nervous system	-0.422594	Non-significant	grey80
Generalized epilepsy	0.088517	0	0	1.36443	Exercise_Mode	0.149323	Chapter VI Diseases of the nervous system	-1.05297	Non-significant	grey80
Other pleural conditions	0.599415	0	0	3.85265	Exercise_Mode	0.830824	Chapter X Diseases of the respiratory system	-0.222273	Non-significant	grey80
Cerebral atherosclerosis	1	0	0	24.1539	Exercise_Mode	1	Chapter IX Diseases of the circulatory system	0	Non-significant	grey80
Collagenous colitis	1	0	0	Inf	Exercise_Mode	1	Chapter XI Diseases of the digestive system	0	Non-significant	grey80
Nontoxic multinodular goitre	1	0	0	10.9811	Exercise_Mode	1	Chapter IV Endocrine, nutritional and metabolic diseases	-4.82164e-17	Non-significant	grey80
Other crystal arthropathies	1	0	0	6.87343	Exercise_Mode	1	Chapter XIII Diseases of the musculoskeletal system and connective tissue	0	Non-significant	grey80
Neuromuscular dysfunction of bladder	1	0	0	24.1539	Exercise_Mode	1	Chapter XIV Diseases of the genitourinary system	0	Non-significant	grey80
Schizophrenia or delusion, excluding more controls	1	0	0	24.1539	Exercise_Mode	1	Chapter V Mental and behavioural disorders	0	Non-significant	grey80
Chronic pancreatitis	0.224935	0	0	2.0217	Exercise_Mode	0.350275	Chapter XI Diseases of the digestive system	-0.647943	Non-significant	grey80
Motor neuron disease	1	0	0	176.338	Exercise_Mode	1	Chapter VI Diseases of the nervous system	0	Non-significant	grey80
Systemic atrophies primarily affecting the central nervous system	1	0	0	24.1539	Exercise_Mode	1	Chapter VI Diseases of the nervous system	0	Non-significant	grey80
Malignant neoplasm of oesophagus, excluding all cancers (controls excluding all cancers)	1	0	0	24.1539	Exercise_Mode	1	Chapter II Neoplasms	0	Non-significant	grey80
Non-small cell lung cancer, excluding all cancers (controls excluding all cancers)	1	0.906504	0.0963287	4.27021	Exercise_Mode	1	Chapter II Neoplasms	0	Non-significant	grey80
Disorder of lipoprotein metabolism, unspecified	0.377925	0	0	2.29653	Exercise_Mode	0.545775	Chapter IV Endocrine, nutritional and metabolic diseases	-0.422594	Non-significant	grey80
Other mental disorders due to brain damage and dysfunction and to physical disease	1	0	0	24.1539	Exercise_Mode	1	Chapter IV Endocrine, nutritional and metabolic diseases	0	Non-significant	grey80
Panic disorder	1	0	0	176.338	Exercise_Mode	1	Chapter IV Endocrine, nutritional and metabolic diseases	0	Non-significant	grey80
Other embolism and thrombosis	1	0	0	24.1539	Exercise_Mode	1	Chapter IX Diseases of the circulatory system	0	Non-significant	grey80
Transient ischemic attack	1	0	0	176.338	Exercise_Mode	1	Chapter IX Diseases of the circulatory system	0	Non-significant	grey80
Vascular diseases of the intestine	1	0	0	24.1539	Exercise_Mode	1	Chapter IX Diseases of the circulatory system	0	Non-significant	grey80
Disorders of brain, other and unspecified	1	0	0	176.338	Exercise_Mode	1	Chapter VI Diseases of the nervous system	0	Non-significant	grey80
Extrapyramidal and movement disorders	1	0	0	24.1539	Exercise_Mode	1	Chapter VI Diseases of the nervous system	0	Non-significant	grey80
Memory loss	1	0	0	176.338	Exercise_Mode	1	Chapter VI Diseases of the nervous system	0	Non-significant	grey80
Other disorders of nervous system	0.592566	0	0	4.95109	Exercise_Mode	0.830824	Chapter VI Diseases of the nervous system	-0.227263	Non-significant	grey80
Other extrapyramidal and movement disorders in other diseases	1	0	0	6.87343	Exercise_Mode	1	Chapter VI Diseases of the nervous system	0	Non-significant	grey80
Conjunctivitis (acute, non atopic)	1	0	0	24.1539	Exercise_Mode	1	Chapter VII Diseases of the eye, adnexa, ear and mastoid process	0	Non-significant	grey80
Other and unspecified visual disturbances	1	0	0	10.9811	Exercise_Mode	1	Chapter VII Diseases of the eye, adnexa, ear and mastoid process	-4.82164e-17	Non-significant	grey80
Other specified and unspecified retinal disorders	1	0	0	176.338	Exercise_Mode	1	Chapter VII Diseases of the eye, adnexa, ear and mastoid process	0	Non-significant	grey80
Bronchitis, not specified as acute or chronic	1	0	0	176.338	Exercise_Mode	1	Chapter X Diseases of the respiratory system	0	Non-significant	grey80
Pneumothorax	0.599415	0	0	3.85265	Exercise_Mode	0.830824	Chapter X Diseases of the respiratory system	-0.222273	Non-significant	grey80
Abscess of anal and rectal regions	1	0	0	24.1539	Exercise_Mode	1	Chapter XI Diseases of the digestive system	0	Non-significant	grey80
Impaction of intestines	1	0	0	176.338	Exercise_Mode	1	Chapter XI Diseases of the digestive system	0	Non-significant	grey80
Intestinal adhesions without obstruction	1	0	0	24.1539	Exercise_Mode	1	Chapter XI Diseases of the digestive system	0	Non-significant	grey80
Other and unspecified abdominal hernia	1	0	0	176.338	Exercise_Mode	1	Chapter XI Diseases of the digestive system	0	Non-significant	grey80
Postprocedural disorders of digestive system, not elsewhere classified	1	0	0	24.1539	Exercise_Mode	1	Chapter XI Diseases of the digestive system	0	Non-significant	grey80
Recurring oral aphthae	1	0	0	24.1539	Exercise_Mode	1	Chapter XI Diseases of the digestive system	0	Non-significant	grey80
Stomatitis and related lesions	1	0	0	24.1539	Exercise_Mode	1	Chapter XI Diseases of the digestive system	0	Non-significant	grey80
Toxic colitis	1	0	0	10.9811	Exercise_Mode	1	Chapter XI Diseases of the digestive system	-4.82164e-17	Non-significant	grey80
Volvulus	1	0	0	176.338	Exercise_Mode	1	Chapter XI Diseases of the digestive system	0	Non-significant	grey80
Actinic keratosis	1	0	0	176.338	Exercise_Mode	1	Chapter XII Diseases of the skin and subcutaneous tissue	0	Non-significant	grey80
Cutaneous abscess, furuncle and carbuncle	1	0	0	10.9811	Exercise_Mode	1	Chapter XII Diseases of the skin and subcutaneous tissue	-4.82164e-17	Non-significant	grey80
Other and unspecified disorders of skin and subcutaneous tissue	1	0	0	24.1539	Exercise_Mode	1	Chapter XII Diseases of the skin and subcutaneous tissue	0	Non-significant	grey80
Other disorders of skin and subcutaneous tissue, not elsewhere classified	0.377925	0	0	2.29653	Exercise_Mode	0.545775	Chapter XII Diseases of the skin and subcutaneous tissue	-0.422594	Non-significant	grey80
Radiation-related disorders of the skin and subcutaneous tissue	1	0	0	176.338	Exercise_Mode	1	Chapter XII Diseases of the skin and subcutaneous tissue	0	Non-significant	grey80
Skin changes due to chronic exposure to nonionizing radiation	1	0	0	176.338	Exercise_Mode	1	Chapter XII Diseases of the skin and subcutaneous tissue	0	Non-significant	grey80
Collapsed vertebra, not elsewhere classified	1	0	0	176.338	Exercise_Mode	1	Chapter XIII Diseases of the musculoskeletal system and connective tissue	0	Non-significant	grey80
Polyarthritis, unspecified	1	0	0	176.338	Exercise_Mode	1	Chapter XIII Diseases of the musculoskeletal system and connective tissue	0	Non-significant	grey80
Cystitis	1	0	0	176.338	Exercise_Mode	1	Chapter XIV Diseases of the genitourinary system	0	Non-significant	grey80
Leiomyoma of uterus	0.364645	0	0	2.65625	Exercise_Mode	0.535572	Chapter II Neoplasms	-0.43813	Non-significant	grey80
Pruritus	1	0	0	10.9811	Exercise_Mode	1	Chapter XII Diseases of the skin and subcutaneous tissue	-4.82164e-17	Non-significant	grey80
Excessive, frequent and irregular menstruation	1	0	0	6.87343	Exercise_Mode	1	Chapter XIV Diseases of the genitourinary system	0	Non-significant	grey80
Menorrhagia	1	1.13369	0.0229819	11.4862	Exercise_Mode	1	Chapter XIV Diseases of the genitourinary system	0	Non-significant	grey80
Other and unspecified psoriasis	1	0	0	6.87343	Exercise_Mode	1	Chapter XII Diseases of the skin and subcutaneous tissue	0	Non-significant	grey80
Benign neoplasm of other and unspecified endocrine glands	1	0	0	6.87343	Exercise_Mode	1	Chapter II Neoplasms	0	Non-significant	grey80
Hyperplasia of prostate	1	0	0	6.87343	Exercise_Mode	1	Chapter XIV Diseases of the genitourinary system	0	Non-significant	grey80
Other disorders of the genitourinary system	1	0	0	Inf	Exercise_Mode	1	Chapter XIV Diseases of the genitourinary system	0	Non-significant	grey80
Nail disorders	1	0	0	176.338	Exercise_Mode	1	Chapter XII Diseases of the skin and subcutaneous tissue	0	Non-significant	grey80
Migraine	1	0	0	24.1539	Exercise_Mode	1	Chapter VI Diseases of the nervous system	0	Non-significant	grey80
Allergic asthma (mode)	1	0	0	Inf	Exercise_Mode	1	Chapter X Diseases of the respiratory system	0	Non-significant	grey80
Nasal polyp	1	0	0	6.87343	Exercise_Mode	1	Chapter X Diseases of the respiratory system	0	Non-significant	grey80
Polymyalgia rheumatica	1	0	0	Inf	Exercise_Mode	1	Chapter XIII Diseases of the musculoskeletal system and connective tissue	0	Non-significant	grey80
Trigger finger	1	0	0	Inf	Exercise_Mode	1	Chapter XIII Diseases of the musculoskeletal system and connective tissue	0	Non-significant	grey80
Other specified/unspecified bacterial intestinal infections	1	0	0	Inf	Exercise_Mode	1	Chapter I Certain infectious and parasitic diseases	0	Non-significant	grey80
Other and/or unspecified nontoxic goitre	1	0	0	24.1539	Exercise_Mode	1	Chapter IV Endocrine, nutritional and metabolic diseases	0	Non-significant	grey80
Inflammatory diseases of the central nervous system	1	0	0	176.338	Exercise_Mode	1	Chapter VI Diseases of the nervous system	0	Non-significant	grey80
Migraine, unspecified, drug-induced	1	0	0	Inf	Exercise_Mode	1	Chapter VI Diseases of the nervous system	0	Non-significant	grey80
Noninflammatory disorders of female genital tract	1	0	0	24.1539	Exercise_Mode	1	Chapter XIV Diseases of the genitourinary system	0	Non-significant	grey80
Hallux valgus (acquired)	1	0	0	10.9811	Exercise_Mode	1	Chapter XIII Diseases of the musculoskeletal system and connective tissue	-4.82164e-17	Non-significant	grey80
Spondyloarthritis	1	0	0	Inf	Exercise_Mode	1	Chapter XIII Diseases of the musculoskeletal system and connective tissue	0	Non-significant	grey80
Malignant neoplasm of prostate, excluding all cancers (controls excluding all cancers)	1	0	0	10.9811	Exercise_Mode	1	Chapter II Neoplasms	-4.82164e-17	Non-significant	grey80
Calculus of lower urinary tract	1	0	0	24.1539	Exercise_Mode	1	Chapter XIV Diseases of the genitourinary system	0	Non-significant	grey80
Diseases of male genital organs	0.592566	0	0	4.95109	Exercise_Mode	0.830824	Chapter XIV Diseases of the genitourinary system	-0.227263	Non-significant	grey80
Inflammatory diseases of prostate (prostatitis)	1	0	0	24.1539	Exercise_Mode	1	Chapter XIV Diseases of the genitourinary system	0	Non-significant	grey80
Other disorders of prostate	1	0	0	24.1539	Exercise_Mode	1	Chapter XIV Diseases of the genitourinary system	0	Non-significant	grey80
Rotator cuff syndrome	1	0	0	176.338	Exercise_Mode	1	Chapter XIII Diseases of the musculoskeletal system and connective tissue	0	Non-significant	grey80
Umbilical hernia	0.3288	4.53691	0.0577381	355.443	Exercise_Mode	0.497046	Chapter XI Diseases of the digestive system	0.483068	Non-significant	grey80
Malignant neoplasm of stomach, excluding all cancers (controls excluding all cancers)	1	0	0	176.338	Exercise_Mode	1	Chapter II Neoplasms	0	Non-significant	grey80
Other intracranial haemorrhages	1	0	0	176.338	Exercise_Mode	1	Chapter IX Diseases of the circulatory system	0	Non-significant	grey80
Wrist or foot drop (acquired)	1	0	0	24.1539	Exercise_Mode	1	Chapter XIII Diseases of the musculoskeletal system and connective tissue	0	Non-significant	grey80
Neuralgia and neuritis, unspecified	1	0	0	176.338	Exercise_Mode	1	Chapter XIII Diseases of the musculoskeletal system and connective tissue	0	Non-significant	grey80
Trochanteric bursitis	1	0	0	176.338	Exercise_Mode	1	Chapter XIII Diseases of the musculoskeletal system and connective tissue	0	Non-significant	grey80
Other infectious diseases	1	0	0	24.1539	Exercise_Mode	1	Chapter I Certain infectious and parasitic diseases	0	Non-significant	grey80
Other disorders of male genital organs	1	0	0	176.338	Exercise_Mode	1	Chapter XIV Diseases of the genitourinary system	0	Non-significant	grey80
Hydrocele	1	0	0	Inf	Exercise_Mode	1	Chapter XIV Diseases of the genitourinary system	0	Non-significant	grey80
Adenomyosis (Endometriosis of uterus)	1	0	0	10.9811	Exercise_Mode	1	Chapter XIV Diseases of the genitourinary system	-4.82164e-17	Non-significant	grey80
Endometriosis	0.450163	2.26839	0.0383966	43.6383	Exercise_Mode	0.646484	Chapter XIV Diseases of the genitourinary system	0.34663	Non-significant	grey80
Polyp of the female genital tract	1	0	0	24.1539	Exercise_Mode	1	Chapter XIV Diseases of the genitourinary system	0	Non-significant	grey80
Other disorders of white blood cells	1	0	0	Inf	Exercise_Mode	1	Chapter III Diseases of the blood and blood-forming organs and certain disorders involving the immune mechanism	0	Non-significant	grey80
MS-disease / Multiple Sclerosis	1	0	0	Inf	Exercise_Mode	1	Chapter VI Diseases of the nervous system	0	Non-significant	grey80
Other diseases of spinal cord	1	0	0	Inf	Exercise_Mode	1	Chapter VI Diseases of the nervous system	0	Non-significant	grey80
Parkinson's disease	1	0	0	Inf	Exercise_Mode	1	Chapter VI Diseases of the nervous system	0	Non-significant	grey80
Benign neoplasm of other and ill-defined parts of digestive system	1	0	0	176.338	Exercise_Mode	1	Chapter II Neoplasms	0	Non-significant	grey80
Other abnormal uterine and vaginal bleeding	1	0	0	Inf	Exercise_Mode	1	Chapter XIV Diseases of the genitourinary system	0	Non-significant	grey80
Other noninflammatory disorders of uterus, except cervix	1	0	0	Inf	Exercise_Mode	1	Chapter XIV Diseases of the genitourinary system	0	Non-significant	grey80
Myalgia	1	0	0	Inf	Exercise_Mode	1	Chapter XIII Diseases of the musculoskeletal system and connective tissue	0	Non-significant	grey80
Other necrotizing vasculopathies	1	0	0	Inf	Exercise_Mode	1	Chapter XIII Diseases of the musculoskeletal system and connective tissue	0	Non-significant	grey80
Radiculopathy	1	0	0	Inf	Exercise_Mode	1	Chapter XIII Diseases of the musculoskeletal system and connective tissue	0	Non-significant	grey80
Other, unspecified and serous retinal detachments	1	0	0	Inf	Exercise_Mode	1	Chapter VII Diseases of the eye, adnexa, ear and mastoid process	0	Non-significant	grey80
Irregular menses	1	0	0	Inf	Exercise_Mode	1	Chapter XIV Diseases of the genitourinary system	0	Non-significant	grey80
Other bursopathies	1	0	0	Inf	Exercise_Mode	1	Chapter XIII Diseases of the musculoskeletal system and connective tissue	0	Non-significant	grey80
Malignant neoplasm of corpus uteri, excluding all cancers (controls excluding all cancers)	1	0	0	Inf	Exercise_Mode	1	Chapter II Neoplasms	0	Non-significant	grey80
Fibroblastic disorders	1	0	0	Inf	Exercise_Mode	1	Chapter XIII Diseases of the musculoskeletal system and connective tissue	0	Non-significant	grey80
Other female pelvic inflammatory diseases	1	0	0	Inf	Exercise_Mode	1	Chapter XIV Diseases of the genitourinary system	0	Non-significant	grey80
Palmar fascial fibromatosis [Dupuytren]	1	0	0	Inf	Exercise_Mode	1	Chapter XIII Diseases of the musculoskeletal system and connective tissue	0	Non-significant	grey80
Haemangioma and lymphangioma, any site	1	0	0	Inf	Exercise_Mode	1	Chapter II Neoplasms	0	Non-significant	grey80
Haemangioma, any site	1	0	0	Inf	Exercise_Mode	1	Chapter II Neoplasms	0	Non-significant	grey80
Other hammer toe(s) (acquired)	1	0	0	Inf	Exercise_Mode	1	Chapter XIII Diseases of the musculoskeletal system and connective tissue	0	Non-significant	grey80
Chronic rhinitis, nasopharyngitis and pharyngitis	1	0	0	Inf	Exercise_Mode	1	Chapter X Diseases of the respiratory system	0	Non-significant	grey80
Chronic sinusitis	1	0	0	Inf	Exercise_Mode	1	Chapter X Diseases of the respiratory system	0	Non-significant	grey80
Other disorders of bone	1	0	0	Inf	Exercise_Mode	1	Chapter XIII Diseases of the musculoskeletal system and connective tissue	0	Non-significant	grey80
Condition for Implicit Sepsis (Organ dysfunction codes)	0.0022112	0.220116	0.0442363	0.672414	Sex_Specific	0.0315861	Chapter I Certain infectious and parasitic diseases	-2.65537	Sex_Specific	lightpink
Implicit bacterial Sepsis	0.000585424	0.146186	0.0173607	0.549561	Sex_Specific	0.0267924	Chapter I Certain infectious and parasitic diseases	-3.23253	Sex_Specific	lightpink
Implicit Sepsis	0.000897696	0.156122	0.018523	0.587124	Sex_Specific	0.0267924	Chapter I Certain infectious and parasitic diseases	-3.04687	Sex_Specific	lightpink
Hyperkalaemia	0.00203624	0.167283	0.0198344	0.629345	Sex_Specific	0.0315861	Chapter IV Endocrine, nutritional and metabolic diseases	-2.69117	Sex_Specific	lightpink
Hypertensive Renal Disease	0.000891434	0.155172	0.0184116	0.583529	Sex_Specific	0.0267924	Chapter IX Diseases of the circulatory system	-3.04991	Sex_Specific	lightpink
Asthma, excluding more controls	0.0485988	0	0	1.01376	Sex_Specific	0.161677	Chapter X Diseases of the respiratory system	-1.31337	Non-significant	grey80
Asthma, unspecified (mode)	0.048434	0	0	1.02273	Sex_Specific	0.161677	Chapter X Diseases of the respiratory system	-1.31485	Non-significant	grey80
Bronchiectasis	0.00925418	0	0	0.658984	Sex_Specific	0.0583465	Chapter X Diseases of the respiratory system	-2.03366	Non-significant	grey80
Chronic lower respiratory diseases	0.00239399	0	0	0.552183	Sex_Specific	0.0315861	Chapter X Diseases of the respiratory system	-2.62088	Sex_Specific	lightpink
COPD, hospital admissions 1, only main diagnosis	0.00157924	0	0	0.50044	Sex_Specific	0.0267924	Chapter X Diseases of the respiratory system	-2.80155	Sex_Specific	lightpink
Diseases of the respiratory system	0.119852	0.460963	0.144555	1.13471	Sex_Specific	0.321855	Chapter X Diseases of the respiratory system	-0.921353	Non-significant	grey80
Emphysema	0.00573513	0	0	0.632489	Sex_Specific	0.0425941	Chapter X Diseases of the respiratory system	-2.24146	Sex_Specific	lightpink
Influenza and pneumonia	0.00480115	0.235695	0.0473567	0.72026	Sex_Specific	0.0425941	Chapter X Diseases of the respiratory system	-2.31865	Sex_Specific	lightpink
Later onset COPD	0.013614	0	0	0.742556	Sex_Specific	0.0721089	Chapter X Diseases of the respiratory system	-1.86602	Non-significant	grey80
Other acute lower respiratory infections	0.0147118	0.212523	0.0251697	0.800843	Sex_Specific	0.072438	Chapter X Diseases of the respiratory system	-1.83233	Non-significant	grey80
Other diseases of pleura	0.00699402	0.250057	0.0502318	0.764458	Sex_Specific	0.047802	Chapter X Diseases of the respiratory system	-2.15527	Sex_Specific	lightpink
Other respiratory disorders and diseases	0.0297791	0.308422	0.0618987	0.944286	Sex_Specific	0.117525	Chapter X Diseases of the respiratory system	-1.52609	Non-significant	grey80
Pneumonia, organism unspecified	0.00702699	0.246134	0.0494465	0.752384	Sex_Specific	0.047802	Chapter X Diseases of the respiratory system	-2.15323	Sex_Specific	lightpink
Unspecified acute lower respiratory infection	0.0145055	0.215014	0.0254615	0.810295	Sex_Specific	0.0721089	Chapter X Diseases of the respiratory system	-1.83847	Non-significant	grey80
Acute renal failure	0.00028156	0.179708	0.0361623	0.548422	Sex_Specific	0.0267924	Chapter XIV Diseases of the genitourinary system	-3.55043	Sex_Specific	lightpink
Chronic kidney disease	0.00042879	0.18578	0.0373532	0.56703	Sex_Specific	0.0267924	Chapter XIV Diseases of the genitourinary system	-3.36776	Sex_Specific	lightpink
Chronic nephritic syndrome	0.00453013	0.184923	0.0219135	0.696141	Sex_Specific	0.0425832	Chapter XIV Diseases of the genitourinary system	-2.34389	Sex_Specific	lightpink
Dialysis	0.000889649	0.1547	0.0183563	0.581746	Sex_Specific	0.0267924	Chapter XIV Diseases of the genitourinary system	-3.05078	Sex_Specific	lightpink
Renal tubulo-interstitial diseases	0.000280294	0.17746	0.0357137	0.541522	Sex_Specific	0.0267924	Chapter XIV Diseases of the genitourinary system	-3.55239	Sex_Specific	lightpink
Other and unspecified iron deficiency	0.864325	1.01992	0.464499	2.01153	Sex_Specific	1	Chapter III Diseases of the blood and blood-forming organs and certain disorders involving the immune mechanism	0.0633227	Non-significant	grey80
Disorders of lipoprotein metabolism and other lipidaemias	0.22404	1.43771	0.72058	2.66078	Sex_Specific	0.548952	Chapter IV Endocrine, nutritional and metabolic diseases	0.649674	Non-significant	grey80
Bacterial infection, other or unspecified	0.115695	0	0	1.26705	Sex_Specific	0.321855	Chapter I Certain infectious and parasitic diseases	-0.936686	Non-significant	grey80
Bacterial intestinal infections, IBD co-morbidities	1	0.552552	0.0135979	3.28771	Sex_Specific	1	Chapter I Certain infectious and parasitic diseases	0	Non-significant	grey80
Bacterial, viral and other infectious agents	0.00164036	0.100278	0.00250299	0.579451	Sex_Specific	0.0267924	Chapter I Certain infectious and parasitic diseases	-2.78506	Sex_Specific	lightpink
Candidiasis	0.0211774	0	0	0.800711	Sex_Specific	0.0875897	Chapter I Certain infectious and parasitic diseases	-1.67413	Non-significant	grey80
Certain infectious and parasitic diseases	0.00481577	0.240817	0.0483821	0.736029	Sex_Specific	0.0425941	Chapter I Certain infectious and parasitic diseases	-2.31733	Sex_Specific	lightpink
Diarrhoea and gastroenteritis of presumed infectious origin	0.00155007	0	0	0.507623	Sex_Specific	0.0267924	Chapter I Certain infectious and parasitic diseases	-2.80965	Sex_Specific	lightpink
Enterocolitis due to Clostridium difficile	0.528591	0.340746	0.00843729	1.99965	Sex_Specific	1	Chapter I Certain infectious and parasitic diseases	-0.27688	Non-significant	grey80
Explicit Sepsis	0.003054	0.175131	0.0207587	0.659062	Sex_Specific	0.035087	Chapter I Certain infectious and parasitic diseases	-2.51513	Sex_Specific	lightpink
Implicit fungal Sepsis	0.00155749	0	0	0.505208	Sex_Specific	0.0267924	Chapter I Certain infectious and parasitic diseases	-2.80757	Sex_Specific	lightpink
Implicit viral Sepsis	0.00163814	0.100654	0.00251231	0.581634	Sex_Specific	0.0267924	Chapter I Certain infectious and parasitic diseases	-2.78565	Sex_Specific	lightpink
Intestinal infectious diseases	0.00569766	0.120594	0.00300746	0.697743	Sex_Specific	0.0425941	Chapter I Certain infectious and parasitic diseases	-2.2443	Sex_Specific	lightpink
Mycoses	0.0139967	0	0	0.723362	Sex_Specific	0.0721089	Chapter I Certain infectious and parasitic diseases	-1.85397	Non-significant	grey80
Other bacterial agents as the cause of diseases classified to other chapters	0.00249812	0.105772	0.00263946	0.611389	Sex_Specific	0.0315861	Chapter I Certain infectious and parasitic diseases	-2.60239	Sex_Specific	lightpink
Other bacterial diseases	0.00303877	0.177492	0.0210371	0.667996	Sex_Specific	0.035087	Chapter I Certain infectious and parasitic diseases	-2.5173	Sex_Specific	lightpink
Other bacterial intestinal infections	0.721924	0.486111	0.0119856	2.87996	Sex_Specific	1	Chapter I Certain infectious and parasitic diseases	-0.141508	Non-significant	grey80
Other septicaemia	0.00695112	0.189514	0.0224553	0.713532	Sex_Specific	0.047802	Chapter I Certain infectious and parasitic diseases	-2.15795	Sex_Specific	lightpink
Other viral diseases	0.266069	0	0	1.83331	Sex_Specific	0.616851	Chapter I Certain infectious and parasitic diseases	-0.575006	Non-significant	grey80
Other viral diseases, not elsewhere classified	0.625773	0	0	3.53919	Sex_Specific	1	Chapter I Certain infectious and parasitic diseases	-0.203583	Non-significant	grey80
Streptococcus and staphylococcus as the cause of diseases classified to other chapters	0.0128239	0.133772	0.0033344	0.774653	Sex_Specific	0.0721089	Chapter I Certain infectious and parasitic diseases	-1.89198	Non-significant	grey80
Viral agents as the cause of diseases classified to other chapters	0.266069	0	0	1.83331	Sex_Specific	0.616851	Chapter I Certain infectious and parasitic diseases	-0.575006	Non-significant	grey80
Viral and other specified intestinal infections	0.1126	0	0	1.33902	Sex_Specific	0.321855	Chapter I Certain infectious and parasitic diseases	-0.948463	Non-significant	grey80
Chronic lymphocytic leukaemia and small lyphocytis leukaemia, excluding all cancers (controls excluding all cancers)	1	0.679339	0.0166548	4.07561	Sex_Specific	1	Chapter II Neoplasms	0	Non-significant	grey80
Lung cancer and mesothelioma	0.117709	0	0	1.24034	Sex_Specific	0.321855	Chapter II Neoplasms	-0.929189	Non-significant	grey80
Other malignant neoplasms of skin (=non-melanoma skin cancer), excluding all cancers (controls excluding all cancers)	1	0	0	13.529	Sex_Specific	1	Chapter II Neoplasms	-4.82164e-17	Non-significant	grey80
Squamous cell neoplasms and carcinomas of the skin, excluding all cancers (controls excluding all cancers)	1	0	0	13.529	Sex_Specific	1	Chapter II Neoplasms	-4.82164e-17	Non-significant	grey80
Agranulocytosis	0.112325	0	0	1.35436	Sex_Specific	0.321855	Chapter III Diseases of the blood and blood-forming organs and certain disorders involving the immune mechanism	-0.949525	Non-significant	grey80
Anaemia in chronic diseases classified elsewhere	0.0144239	0.216704	0.0256582	0.816707	Sex_Specific	0.0721089	Chapter III Diseases of the blood and blood-forming organs and certain disorders involving the immune mechanism	-1.84092	Non-significant	grey80
Diseases of spleen	0.406067	0	0	2.37282	Sex_Specific	0.867923	Chapter III Diseases of the blood and blood-forming organs and certain disorders involving the immune mechanism	-0.391402	Non-significant	grey80
Diseases of the blood and blood-forming organs and certain disorders involving the immune mechanism	0.134768	0.513255	0.181312	1.18172	Sex_Specific	0.35915	Chapter III Diseases of the blood and blood-forming organs and certain disorders involving the immune mechanism	-0.870413	Non-significant	grey80
Folate deficiency anaemia	0.643248	0	0	2.81002	Sex_Specific	1	Chapter III Diseases of the blood and blood-forming organs and certain disorders involving the immune mechanism	-0.191622	Non-significant	grey80
Idiopathic thrombocytopenic purpura	0.640537	0	0	2.87602	Sex_Specific	1	Chapter III Diseases of the blood and blood-forming organs and certain disorders involving the immune mechanism	-0.193456	Non-significant	grey80
Other anaemias	0.0209856	0.285834	0.0573864	0.874623	Sex_Specific	0.0875897	Chapter III Diseases of the blood and blood-forming organs and certain disorders involving the immune mechanism	-1.67808	Non-significant	grey80
Other and unspecified anaemias	0.0209856	0.285834	0.0573864	0.874623	Sex_Specific	0.0875897	Chapter III Diseases of the blood and blood-forming organs and certain disorders involving the immune mechanism	-1.67808	Non-significant	grey80
Other and unspecified aplastic anaemias	0.182554	0.242527	0.00602317	1.41432	Sex_Specific	0.450875	Chapter III Diseases of the blood and blood-forming organs and certain disorders involving the immune mechanism	-0.738608	Non-significant	grey80
Other coagulation defects	0.637989	0	0	2.94512	Sex_Specific	1	Chapter III Diseases of the blood and blood-forming organs and certain disorders involving the immune mechanism	-0.195187	Non-significant	grey80
Other diseases of blood and blood-forming organs	0.266069	0	0	1.83331	Sex_Specific	0.616851	Chapter III Diseases of the blood and blood-forming organs and certain disorders involving the immune mechanism	-0.575006	Non-significant	grey80
Purpura and other haemorrhagic conditions	0.0189108	0.146806	0.0036575	0.850841	Sex_Specific	0.0875897	Chapter III Diseases of the blood and blood-forming organs and certain disorders involving the immune mechanism	-1.72329	Non-significant	grey80
Thrombocytopenia, unspecified	0.0279567	0.158862	0.00395616	0.921438	Sex_Specific	0.111953	Chapter III Diseases of the blood and blood-forming organs and certain disorders involving the immune mechanism	-1.55351	Non-significant	grey80
Vitamin B12 deficiency anaemia	0.62812	0	0	3.34658	Sex_Specific	1	Chapter III Diseases of the blood and blood-forming organs and certain disorders involving the immune mechanism	-0.201958	Non-significant	grey80
Acidosis	0.00164036	0.100278	0.00250299	0.579451	Sex_Specific	0.0267924	Chapter IV Endocrine, nutritional and metabolic diseases	-2.78506	Sex_Specific	lightpink
Bipolar affective disorders	1	0	0	6.19088	Sex_Specific	1	Chapter IV Endocrine, nutritional and metabolic diseases	0	Non-significant	grey80
Deficiency of other B group vitamins	0.646109	0	0	2.74693	Sex_Specific	1	Chapter IV Endocrine, nutritional and metabolic diseases	-0.189694	Non-significant	grey80
Delirium, not induced by alcohol and other psychoactive substances	0.0207437	0	0	0.848673	Sex_Specific	0.0875897	Chapter IV Endocrine, nutritional and metabolic diseases	-1.68311	Non-significant	grey80
Depression	0.0207503	0	0	0.824031	Sex_Specific	0.0875897	Chapter IV Endocrine, nutritional and metabolic diseases	-1.68297	Non-significant	grey80
Depression or dysthymia	0.0135347	0	0	0.767983	Sex_Specific	0.0721089	Chapter IV Endocrine, nutritional and metabolic diseases	-1.86855	Non-significant	grey80
Disorders of calcium metabolism	0.00591402	0	0	0.614742	Sex_Specific	0.0425941	Chapter IV Endocrine, nutritional and metabolic diseases	-2.22812	Sex_Specific	lightpink
Disorders of magnesium metabolism	0.0320644	0	0	0.895304	Sex_Specific	0.119195	Chapter IV Endocrine, nutritional and metabolic diseases	-1.49398	Non-significant	grey80
Disorders of mineral metabolism	0.000633243	0	0	0.451004	Sex_Specific	0.0267924	Chapter IV Endocrine, nutritional and metabolic diseases	-3.19843	Sex_Specific	lightpink
Disorders of other endocrine glands	0.0417637	0.164212	0.00408863	0.952757	Sex_Specific	0.147889	Chapter IV Endocrine, nutritional and metabolic diseases	-1.3792	Non-significant	grey80
Disorders of parathyroid gland	0.0127373	0.135687	0.00338187	0.785835	Sex_Specific	0.0721089	Chapter IV Endocrine, nutritional and metabolic diseases	-1.89492	Non-significant	grey80
Disorders of plasma-protein metabolism, not elsewhere classified	0.0739772	0	0	1.15477	Sex_Specific	0.230399	Chapter IV Endocrine, nutritional and metabolic diseases	-1.1309	Non-significant	grey80
Disorders of the thyroid gland	0.0135347	0	0	0.767983	Sex_Specific	0.0721089	Chapter IV Endocrine, nutritional and metabolic diseases	-1.86855	Non-significant	grey80
Fluid overload	0.000698078	0.0903814	0.00225702	0.52191	Sex_Specific	0.0267924	Chapter IV Endocrine, nutritional and metabolic diseases	-3.1561	Sex_Specific	lightpink
Hyperlipidaemia, other/unspecified	0.0490973	0	0	0.996269	Sex_Specific	0.161677	Chapter IV Endocrine, nutritional and metabolic diseases	-1.30894	Non-significant	grey80
Hyperosmolality and hypernatraemia	0.406067	0	0	2.37282	Sex_Specific	0.867923	Chapter IV Endocrine, nutritional and metabolic diseases	-0.391402	Non-significant	grey80
Hyperparathyroidism	0.0127927	0.138318	0.00344712	0.80121	Sex_Specific	0.0721089	Chapter IV Endocrine, nutritional and metabolic diseases	-1.89304	Non-significant	grey80
Hypo-osmolality and hyponatraemia	0.00154204	0	0	0.512517	Sex_Specific	0.0267924	Chapter IV Endocrine, nutritional and metabolic diseases	-2.8119	Sex_Specific	lightpink
Hypokalaemia	0.0207437	0	0	0.848673	Sex_Specific	0.0875897	Chapter IV Endocrine, nutritional and metabolic diseases	-1.68311	Non-significant	grey80
Iron deficiency	0.401641	0	0	2.68656	Sex_Specific	0.867923	Chapter IV Endocrine, nutritional and metabolic diseases	-0.396162	Non-significant	grey80
Metabolic disorders	0.150118	0.548869	0.211845	1.19932	Sex_Specific	0.398004	Chapter IV Endocrine, nutritional and metabolic diseases	-0.823568	Non-significant	grey80
Other disorders of fluid, electrolyte and acid-base balance	0.00140331	0.156602	0.0185792	0.588936	Sex_Specific	0.0267924	Chapter IV Endocrine, nutritional and metabolic diseases	-2.85285	Sex_Specific	lightpink
Other disorders of glucose regulation and pancreatic internal secretion	0.00165833	0.0991669	0.00247537	0.572988	Sex_Specific	0.0267924	Chapter IV Endocrine, nutritional and metabolic diseases	-2.78033	Sex_Specific	lightpink
Postprocedural endocrine and metabolic disorders, not elsewhere classified	0.406067	0	0	2.37282	Sex_Specific	0.867923	Chapter IV Endocrine, nutritional and metabolic diseases	-0.391402	Non-significant	grey80
Type 1 diabetes without complications	0.00388685	0	0	0.566691	Sex_Specific	0.037662	Chapter IV Endocrine, nutritional and metabolic diseases	-2.4104	Sex_Specific	lightpink
Type 2 diabetes with neurological complications	0.0316627	0	0	0.939362	Sex_Specific	0.119195	Chapter IV Endocrine, nutritional and metabolic diseases	-1.49945	Non-significant	grey80
Type 2 diabetes with ophthalmic complications	0.112168	0	0	1.37006	Sex_Specific	0.321855	Chapter IV Endocrine, nutritional and metabolic diseases	-0.950133	Non-significant	grey80
Type 2 diabetes with renal complications	0.0132142	0.13069	0.00325795	0.756652	Sex_Specific	0.0721089	Chapter IV Endocrine, nutritional and metabolic diseases	-1.87896	Non-significant	grey80
Type 2 diabetes without complications	0.519496	0.74232	0.323748	1.50407	Sex_Specific	1	Chapter IV Endocrine, nutritional and metabolic diseases	-0.284418	Non-significant	grey80
Vitamin D deficiency	0.0737633	0	0	1.16626	Sex_Specific	0.230399	Chapter IV Endocrine, nutritional and metabolic diseases	-1.13216	Non-significant	grey80
Volume depletion	0.00110536	0.0932615	0.00232861	0.538668	Sex_Specific	0.0267924	Chapter IV Endocrine, nutritional and metabolic diseases	-2.9565	Sex_Specific	lightpink
!Phlebitis/thrombophlebitis venae iliacae [externae/internae/communis], drug-induced	0.721921	0.493542	0.0121664	2.92537	Sex_Specific	1	Chapter IX Diseases of the circulatory system	-0.14151	Non-significant	grey80
Abdominal aortic aneurysm (AAA)	0.264759	0	0	1.86168	Sex_Specific	0.616851	Chapter IX Diseases of the circulatory system	-0.57715	Non-significant	grey80
Angina pectoris	0.0325078	0	0	0.881496	Sex_Specific	0.119195	Chapter IX Diseases of the circulatory system	-1.48801	Non-significant	grey80
Aortic aneurysm	0.261613	0	0	1.98429	Sex_Specific	0.616851	Chapter IX Diseases of the circulatory system	-0.58234	Non-significant	grey80
Arterial embolism and thrombosis of lower extremity artery	0.112168	0	0	1.37006	Sex_Specific	0.321855	Chapter IX Diseases of the circulatory system	-0.950133	Non-significant	grey80
Atherosclerosis, excluding cerebral and coronary sclerosis	0.00380952	0	0	0.572694	Sex_Specific	0.037662	Chapter IX Diseases of the circulatory system	-2.41913	Sex_Specific	lightpink
Atrial fibrillation and flutter	0.0436492	0.257481	0.030472	0.971784	Sex_Specific	0.152477	Chapter IX Diseases of the circulatory system	-1.36002	Non-significant	grey80
AV-block	0.406067	0	0	2.37282	Sex_Specific	0.867923	Chapter IX Diseases of the circulatory system	-0.391402	Non-significant	grey80
Bradycardia, unspecified, drug-induced	0.629666	0	0	3.25796	Sex_Specific	1	Chapter IX Diseases of the circulatory system	-0.20089	Non-significant	grey80
Cardiac arrest	0.012943	0.132524	0.00330343	0.767359	Sex_Specific	0.0721089	Chapter IX Diseases of the circulatory system	-1.88797	Non-significant	grey80
Cardiomyopathy	0.637989	0	0	2.94512	Sex_Specific	1	Chapter IX Diseases of the circulatory system	-0.195187	Non-significant	grey80
Cardiomyopathy, other and unspecified	0.640537	0	0	2.87602	Sex_Specific	1	Chapter IX Diseases of the circulatory system	-0.193456	Non-significant	grey80
Conduction disorders	0.236591	0.378764	0.0447168	1.4358	Sex_Specific	0.574262	Chapter IX Diseases of the circulatory system	-0.626001	Non-significant	grey80
Coronary atherosclerosis	0.0128773	0.133145	0.00331885	0.77099	Sex_Specific	0.0721089	Chapter IX Diseases of the circulatory system	-1.89018	Non-significant	grey80
Death due to cardiac causes	0.00984143	0.206906	0.0245041	0.779521	Sex_Specific	0.059859	Chapter IX Diseases of the circulatory system	-2.00694	Non-significant	grey80
DVT of lower extremities	0.726027	0.43365	0.0107084	2.56045	Sex_Specific	1	Chapter IX Diseases of the circulatory system	-0.139047	Non-significant	grey80
Heart failure, strict	0.00110536	0.0932615	0.00232861	0.538668	Sex_Specific	0.0267924	Chapter IX Diseases of the circulatory system	-2.9565	Sex_Specific	lightpink
Hypertension	0.11872	0.467242	0.146457	1.15029	Sex_Specific	0.321855	Chapter IX Diseases of the circulatory system	-0.925478	Non-significant	grey80
Hypertension, essential	0.228071	0.564205	0.199196	1.29996	Sex_Specific	0.556191	Chapter IX Diseases of the circulatory system	-0.641931	Non-significant	grey80
Hypertension, portal	0.00108899	0.0939236	0.00234507	0.542517	Sex_Specific	0.0267924	Chapter IX Diseases of the circulatory system	-2.96298	Sex_Specific	lightpink
Hypertension, Pulmonary Arterial	0.0085811	0.129493	0.00322826	0.749664	Sex_Specific	0.0570131	Chapter IX Diseases of the circulatory system	-2.06646	Non-significant	grey80
Hypotension	0.00595461	0.115097	0.00287101	0.665707	Sex_Specific	0.0425941	Chapter IX Diseases of the circulatory system	-2.22515	Sex_Specific	lightpink
Ischaemic heart disease, wide definition	0.00240368	0	0	0.557902	Sex_Specific	0.0315861	Chapter IX Diseases of the circulatory system	-2.61912	Sex_Specific	lightpink
Ischaemic Stroke, excluding all haemorrhages	0.0485988	0	0	1.01376	Sex_Specific	0.161677	Chapter IX Diseases of the circulatory system	-1.31337	Non-significant	grey80
Left bundle-branch block	0.0490973	0	0	0.996269	Sex_Specific	0.161677	Chapter IX Diseases of the circulatory system	-1.30894	Non-significant	grey80
Major coronary heart disease event	0.0209112	0	0	0.812213	Sex_Specific	0.0875897	Chapter IX Diseases of the circulatory system	-1.67962	Non-significant	grey80
Myocardial infarction, strict	0.00575496	0	0	0.628871	Sex_Specific	0.0425941	Chapter IX Diseases of the circulatory system	-2.23996	Sex_Specific	lightpink
Myocardial infarction, without ST-elevation	0.404654	0	0	2.42002	Sex_Specific	0.867923	Chapter IX Diseases of the circulatory system	-0.392916	Non-significant	grey80
Oesophageal varices	0.000424531	0	0	0.413062	Sex_Specific	0.0267924	Chapter IX Diseases of the circulatory system	-3.37209	Sex_Specific	lightpink
Other arrhythmias	0.422288	0	0	2.08719	Sex_Specific	0.873292	Chapter IX Diseases of the circulatory system	-0.374391	Non-significant	grey80
Other arterial embolism and thrombosis	0.0746492	0	0	1.13232	Sex_Specific	0.231099	Chapter IX Diseases of the circulatory system	-1.12698	Non-significant	grey80
Other diseases of arteries and capillaries	0.0610702	0.178097	0.00443226	1.03427	Sex_Specific	0.194897	Chapter IX Diseases of the circulatory system	-1.21417	Non-significant	grey80
Other disorders of veins	0.549987	1.29094	0.031112	8.06232	Sex_Specific	1	Chapter IX Diseases of the circulatory system	0.259648	Non-significant	grey80
Other or ill-defined heart diseases	0.0432587	0.262208	0.0310303	0.989808	Sex_Specific	0.152141	Chapter IX Diseases of the circulatory system	-1.36393	Non-significant	grey80
Other other unspecified disorders of the circulatory system	0.00102535	0	0	0.467153	Sex_Specific	0.0267924	Chapter IX Diseases of the circulatory system	-2.98913	Sex_Specific	lightpink
Other peripheral vascular diseases	0.0024049	0	0	0.543814	Sex_Specific	0.0315861	Chapter IX Diseases of the circulatory system	-2.6189	Sex_Specific	lightpink
Other pulmonary heart/vessel disease	0.00601425	0.114619	0.00285916	0.662926	Sex_Specific	0.0425941	Chapter IX Diseases of the circulatory system	-2.22082	Sex_Specific	lightpink
Other specified cerebrovascular diseases, other cerebrovascular disorders in diseases classified elsewhere	0.0513191	0	0	0.954978	Sex_Specific	0.166868	Chapter IX Diseases of the circulatory system	-1.28972	Non-significant	grey80
Paroxysmal tachycardia	0.115695	0	0	1.26705	Sex_Specific	0.321855	Chapter IX Diseases of the circulatory system	-0.936686	Non-significant	grey80
Peripheral artery disease	0.00595461	0.115097	0.00287101	0.665707	Sex_Specific	0.0425941	Chapter IX Diseases of the circulatory system	-2.22515	Sex_Specific	lightpink
Phlebitis and thrombophlebitis (not including DVT)	0.262074	0	0	1.95218	Sex_Specific	0.616851	Chapter IX Diseases of the circulatory system	-0.581576	Non-significant	grey80
Pulmonary embolism	0.264759	0	0	1.86168	Sex_Specific	0.616851	Chapter IX Diseases of the circulatory system	-0.57715	Non-significant	grey80
Rheumatic valve diseases	0.00880253	0	0	0.696254	Sex_Specific	0.0570131	Chapter IX Diseases of the circulatory system	-2.05539	Non-significant	grey80
Right bundle-branch block	0.177003	0	0	1.4721	Sex_Specific	0.448581	Chapter IX Diseases of the circulatory system	-0.752019	Non-significant	grey80
Secondary right heart disease	0.0058538	0.116062	0.00289498	0.671308	Sex_Specific	0.0425941	Chapter IX Diseases of the circulatory system	-2.23256	Sex_Specific	lightpink
Sequelae of cerebrovascular disease	0.0334621	0	0	0.861524	Sex_Specific	0.12183	Chapter IX Diseases of the circulatory system	-1.47545	Non-significant	grey80
Stroke, excluding SAH	0.0736317	0	0	1.178	Sex_Specific	0.230399	Chapter IX Diseases of the circulatory system	-1.13294	Non-significant	grey80
Stroke, including SAH	0.0751059	0	0	1.12144	Sex_Specific	0.23113	Chapter IX Diseases of the circulatory system	-1.12433	Non-significant	grey80
Venous thromboembolism	0.0769522	0	0	1.08997	Sex_Specific	0.234025	Chapter IX Diseases of the circulatory system	-1.11378	Non-significant	grey80
Any mental disorder	0.00244694	0	0	0.535634	Sex_Specific	0.0315861	Chapter V Mental and behavioural disorders	-2.61138	Sex_Specific	lightpink
Mood disorders, excluding more controls	0.00881169	0	0	0.700639	Sex_Specific	0.0570131	Chapter V Mental and behavioural disorders	-2.05494	Non-significant	grey80
Smoking dependency	0.0037241	0	0	0.601207	Sex_Specific	0.037662	Chapter V Mental and behavioural disorders	-2.42898	Sex_Specific	lightpink
Substance abuse, excluding more controls	0.00393375	0	0	0.563733	Sex_Specific	0.037662	Chapter V Mental and behavioural disorders	-2.40519	Sex_Specific	lightpink
Cerebral cysts	1	0	0	5.16341	Sex_Specific	1	Chapter VI Diseases of the nervous system	0	Non-significant	grey80
Cerebral palsy and other paralytic syndromes	0.177003	0	0	1.4721	Sex_Specific	0.448581	Chapter VI Diseases of the nervous system	-0.752019	Non-significant	grey80
Epilepsy	0.404654	0	0	2.42002	Sex_Specific	0.867923	Chapter VI Diseases of the nervous system	-0.392916	Non-significant	grey80
Episodal and paroxysmal disorders	0.1126	0	0	1.33902	Sex_Specific	0.321855	Chapter VI Diseases of the nervous system	-0.948463	Non-significant	grey80
Falls/tendency to fall	0.018977	0.148314	0.00369488	0.859664	Sex_Specific	0.0875897	Chapter VI Diseases of the nervous system	-1.72177	Non-significant	grey80
Hemiplegia	0.112991	0	0	1.324	Sex_Specific	0.321855	Chapter VI Diseases of the nervous system	-0.946955	Non-significant	grey80
Neurological diseases	0.0138742	0	0	0.728072	Sex_Specific	0.0721089	Chapter VI Diseases of the nervous system	-1.85779	Non-significant	grey80
Other and unspecified polyneuropathies, also in other diseases	0.0196202	0.139669	0.00348062	0.809107	Sex_Specific	0.0875897	Chapter VI Diseases of the nervous system	-1.7073	Non-significant	grey80
Other degenerative diseases of the nervous system	0.404654	0	0	2.42002	Sex_Specific	0.867923	Chapter VI Diseases of the nervous system	-0.392916	Non-significant	grey80
Other neurological diseases	0.409619	0	0	2.28353	Sex_Specific	0.867923	Chapter VI Diseases of the nervous system	-0.38762	Non-significant	grey80
Background diabetic retinopathy	0.00370575	0	0	0.591411	Sex_Specific	0.037662	Chapter VII Diseases of the eye, adnexa, ear and mastoid process	-2.43112	Sex_Specific	lightpink
Diabetic nephropathy, excluding more controls	0.00893241	0.122176	0.00304673	0.706967	Sex_Specific	0.0570131	Chapter VII Diseases of the eye, adnexa, ear and mastoid process	-2.04903	Non-significant	grey80
Diabetic neuropathy	0.0208176	0	0	0.818081	Sex_Specific	0.0875897	Chapter VII Diseases of the eye, adnexa, ear and mastoid process	-1.68157	Non-significant	grey80
Disorders of choroid and retina	0.406067	0	0	2.37282	Sex_Specific	0.867923	Chapter VII Diseases of the eye, adnexa, ear and mastoid process	-0.391402	Non-significant	grey80
Other cataract	0.643248	0	0	2.81002	Sex_Specific	1	Chapter VII Diseases of the eye, adnexa, ear and mastoid process	-0.191622	Non-significant	grey80
Other disorders of ear	1	0	0	4.42653	Sex_Specific	1	Chapter VIII Diseases of the ear and mastoid process	0	Non-significant	grey80
Other specified/unspecified hearing loss	1	0	0	5.38719	Sex_Specific	1	Chapter VIII Diseases of the ear and mastoid process	0	Non-significant	grey80
Acute upper respiratory infections	1	0	0	11.1401	Sex_Specific	1	Chapter X Diseases of the respiratory system	0	Non-significant	grey80
Acute upper respiratory infections of multiple and unspecified sites	1	0	0	13.529	Sex_Specific	1	Chapter X Diseases of the respiratory system	-4.82164e-17	Non-significant	grey80
All influenza	0.0316627	0	0	0.939362	Sex_Specific	0.119195	Chapter X Diseases of the respiratory system	-1.49945	Non-significant	grey80
All influenza (not pneumonia)	0.0519292	0	0	0.947109	Sex_Specific	0.167796	Chapter X Diseases of the respiratory system	-1.28459	Non-significant	grey80
Bacterial pneumonia (organism specified)	0.0483442	0	0	1.06014	Sex_Specific	0.161677	Chapter X Diseases of the respiratory system	-1.31566	Non-significant	grey80
Bacterial pneumonia, not elsewhere classified	0.263652	0	0	1.89092	Sex_Specific	0.616851	Chapter X Diseases of the respiratory system	-0.578968	Non-significant	grey80
Early onset COPD	0.0316891	0	0	0.916831	Sex_Specific	0.119195	Chapter X Diseases of the respiratory system	-1.49909	Non-significant	grey80
Idiopathic pulmonary fibrosis	0.0415591	0.165136	0.00411151	0.958181	Sex_Specific	0.147889	Chapter X Diseases of the respiratory system	-1.38133	Non-significant	grey80
Interstitial lung disease	0.0190485	0.143156	0.00356704	0.829489	Sex_Specific	0.0875897	Chapter X Diseases of the respiratory system	-1.72014	Non-significant	grey80
Lung diseases due to external agents	0.0737633	0	0	1.16626	Sex_Specific	0.230399	Chapter X Diseases of the respiratory system	-1.13216	Non-significant	grey80
Other respiratory diseases principally affecting the interstitium	0.00601425	0.114619	0.00285916	0.662926	Sex_Specific	0.0425941	Chapter X Diseases of the respiratory system	-2.22082	Sex_Specific	lightpink
Pleural effusion	0.00260483	0.10296	0.0025696	0.595046	Sex_Specific	0.03164	Chapter X Diseases of the respiratory system	-2.58422	Sex_Specific	lightpink
Pneumonitis due to solids and liquids	0.120151	0	0	1.21465	Sex_Specific	0.321855	Chapter X Diseases of the respiratory system	-0.920273	Non-significant	grey80
Pulmonary oedema	0.0207093	0	0	0.830063	Sex_Specific	0.0875897	Chapter X Diseases of the respiratory system	-1.68383	Non-significant	grey80
Viral pneumonia	0.172749	0	0	1.54878	Sex_Specific	0.446556	Chapter X Diseases of the respiratory system	-0.762585	Non-significant	grey80
Viral pneumonia (unknown virus, not influenza)	0.635615	0	0	3.01755	Sex_Specific	1	Chapter X Diseases of the respiratory system	-0.196806	Non-significant	grey80
Acute peritonitis	0.0884018	0.195621	0.00486554	1.13733	Sex_Specific	0.264183	Chapter XI Diseases of the digestive system	-1.05354	Non-significant	grey80
Cholelithiasis	0.0209112	0	0	0.812213	Sex_Specific	0.0875897	Chapter XI Diseases of the digestive system	-1.67962	Non-significant	grey80
Cirrhosis of liver, NAS	0.00069773	0.0916418	0.00228835	0.529256	Sex_Specific	0.0267924	Chapter XI Diseases of the digestive system	-3.15631	Sex_Specific	lightpink
Constipation	0.0485988	0	0	1.01376	Sex_Specific	0.161677	Chapter XI Diseases of the digestive system	-1.31337	Non-significant	grey80
Crohn's disease NAS	0.171151	0	0	1.67942	Sex_Specific	0.446556	Chapter XI Diseases of the digestive system	-0.76662	Non-significant	grey80
Diaphragmatic hernia	0.177003	0	0	1.4721	Sex_Specific	0.448581	Chapter XI Diseases of the digestive system	-0.752019	Non-significant	grey80
Diseases of liver	0.00112703	0.0926076	0.00231236	0.534868	Sex_Specific	0.0267924	Chapter XI Diseases of the digestive system	-2.94807	Sex_Specific	lightpink
Diseases of oesophagus, stomach and duodenum	0.00575496	0	0	0.628871	Sex_Specific	0.0425941	Chapter XI Diseases of the digestive system	-2.23996	Sex_Specific	lightpink
Diseases of peritoneum	0.414075	0	0	2.20089	Sex_Specific	0.87203	Chapter XI Diseases of the digestive system	-0.382921	Non-significant	grey80
Diseases of the digestive system	0.0144728	0	0	0.709566	Sex_Specific	0.0721089	Chapter XI Diseases of the digestive system	-1.83945	Non-significant	grey80
Disorders of gallbladder, biliary tract and pancreas	0.00388685	0	0	0.566691	Sex_Specific	0.037662	Chapter XI Diseases of the digestive system	-2.4104	Sex_Specific	lightpink
Diverticular disease of intestine	0.0785737	0	0	1.0699	Sex_Specific	0.237559	Chapter XI Diseases of the digestive system	-1.10472	Non-significant	grey80
Duodenal ulcer	0.416618	0	0	2.16158	Sex_Specific	0.87203	Chapter XI Diseases of the digestive system	-0.380262	Non-significant	grey80
Fibrosis and cirrhosis of liver	6.59765e-05	0	0	0.337779	Sex_Specific	0.0267924	Chapter XI Diseases of the digestive system	-4.18061	Sex_Specific	lightpink
Gastric ulcer	0.401641	0	0	2.68656	Sex_Specific	0.867923	Chapter XI Diseases of the digestive system	-0.396162	Non-significant	grey80
Gastroduodenal ulcer	0.076258	0	0	1.10027	Sex_Specific	0.233286	Chapter XI Diseases of the digestive system	-1.11771	Non-significant	grey80
Gastrointestinal diseases	0.00948788	0	0	0.651195	Sex_Specific	0.0583956	Chapter XI Diseases of the digestive system	-2.02283	Non-significant	grey80
GI-bleeding	0.183141	0.240625	0.00597629	1.40306	Sex_Specific	0.450875	Chapter XI Diseases of the digestive system	-0.737215	Non-significant	grey80
Hepatic failure, not elsewhere classified	0.00370993	0	0	0.588211	Sex_Specific	0.037662	Chapter XI Diseases of the digestive system	-2.43063	Sex_Specific	lightpink
Noninfectious colitis NAS	0.0223059	0	0	0.773261	Sex_Specific	0.0908043	Chapter XI Diseases of the digestive system	-1.65158	Non-significant	grey80
Noninfective enteritis and colitis	0.0210311	0	0	0.806423	Sex_Specific	0.0875897	Chapter XI Diseases of the digestive system	-1.67714	Non-significant	grey80
Oesophagitis	0.269278	0	0	1.77895	Sex_Specific	0.618742	Chapter XI Diseases of the digestive system	-0.569799	Non-significant	grey80
Other diseases of intestine	0.181735	0	0	1.41931	Sex_Specific	0.450875	Chapter XI Diseases of the digestive system	-0.740562	Non-significant	grey80
Other diseases of intestines	0.013614	0	0	0.742556	Sex_Specific	0.0721089	Chapter XI Diseases of the digestive system	-1.86602	Non-significant	grey80
Other diseases of liver	0.00249812	0.105772	0.00263946	0.611389	Sex_Specific	0.0315861	Chapter XI Diseases of the digestive system	-2.60239	Sex_Specific	lightpink
Other diseases of oesophagus	0.271166	0	0	1.753	Sex_Specific	0.620323	Chapter XI Diseases of the digestive system	-0.566764	Non-significant	grey80
Other diseases of pancreas	0.640537	0	0	2.87602	Sex_Specific	1	Chapter XI Diseases of the digestive system	-0.193456	Non-significant	grey80
Other diseases of stomach and duodenum	0.00571907	0	0	0.639852	Sex_Specific	0.0425941	Chapter XI Diseases of the digestive system	-2.24267	Sex_Specific	lightpink
Other diseases of the digestive system	0.181399	0.248408	0.0061681	1.44916	Sex_Specific	0.450875	Chapter XI Diseases of the digestive system	-0.741364	Non-significant	grey80
Other functional intestinal disorders	0.0207093	0	0	0.830063	Sex_Specific	0.0875897	Chapter XI Diseases of the digestive system	-1.68383	Non-significant	grey80
Other gastritis (incl. Duodenitis)	0.00572318	0	0	0.636148	Sex_Specific	0.0425941	Chapter XI Diseases of the digestive system	-2.24236	Sex_Specific	lightpink
Other noninfective gastroenteritis and colitis	0.022027	0	0	0.778608	Sex_Specific	0.0903805	Chapter XI Diseases of the digestive system	-1.65705	Non-significant	grey80
Paralytic ileus and intestinal obstruction	0.261379	0	0	2.05174	Sex_Specific	0.616851	Chapter XI Diseases of the digestive system	-0.58273	Non-significant	grey80
Cellulitis	0.0192249	0.141742	0.003532	0.821224	Sex_Specific	0.0875897	Chapter XII Diseases of the skin and subcutaneous tissue	-1.71613	Non-significant	grey80
Decubitus ulcer and pressure area	0.00154296	0	0	0.517498	Sex_Specific	0.0267924	Chapter XII Diseases of the skin and subcutaneous tissue	-2.81165	Sex_Specific	lightpink
Dermatitis and eczema	0.112168	0	0	1.37006	Sex_Specific	0.321855	Chapter XII Diseases of the skin and subcutaneous tissue	-0.950133	Non-significant	grey80
Diseases of the skin and subcutaneous tissue	0.0281506	0.153827	0.00383145	0.891931	Sex_Specific	0.111953	Chapter XII Diseases of the skin and subcutaneous tissue	-1.55051	Non-significant	grey80
Infections of the skin and subcutaneous tissue	0.019128	0.142446	0.00354944	0.825337	Sex_Specific	0.0875897	Chapter XII Diseases of the skin and subcutaneous tissue	-1.71833	Non-significant	grey80
Other and unspecified erythematous conditions	0.429408	1.86987	0.0443505	12.1303	Sex_Specific	0.884477	Chapter XII Diseases of the skin and subcutaneous tissue	0.36713	Non-significant	grey80
Other and unspecified local infections of skin and subcutaneous tissue	0.269278	0	0	1.77895	Sex_Specific	0.618742	Chapter XII Diseases of the skin and subcutaneous tissue	-0.569799	Non-significant	grey80
Other contact dermatitis	0.62812	0	0	3.34658	Sex_Specific	1	Chapter XII Diseases of the skin and subcutaneous tissue	-0.201958	Non-significant	grey80
Other disorders of skin and subcutaneous tissue	0.041038	0.169907	0.0042296	0.986181	Sex_Specific	0.147338	Chapter XII Diseases of the skin and subcutaneous tissue	-1.38681	Non-significant	grey80
Ulcer of lower limb, not elsewhere classified	0.00570985	0.121117	0.00302045	0.700794	Sex_Specific	0.0425941	Chapter XII Diseases of the skin and subcutaneous tissue	-2.24338	Sex_Specific	lightpink
Urticaria and erythema	1	0	0	5.38719	Sex_Specific	1	Chapter XII Diseases of the skin and subcutaneous tissue	0	Non-significant	grey80
Arthropathies	0.00884568	0	0	0.683401	Sex_Specific	0.0570131	Chapter XIII Diseases of the musculoskeletal system and connective tissue	-2.05327	Non-significant	grey80
Arthrosis	0.0482747	0	0	1.0411	Sex_Specific	0.161677	Chapter XIII Diseases of the musculoskeletal system and connective tissue	-1.31628	Non-significant	grey80
Cervicalgia	0.62812	0	0	3.34658	Sex_Specific	1	Chapter XIII Diseases of the musculoskeletal system and connective tissue	-0.201958	Non-significant	grey80
Diseases of the musculoskeletal system and connective tissue	0.0137696	0	0	0.732841	Sex_Specific	0.0721089	Chapter XIII Diseases of the musculoskeletal system and connective tissue	-1.86108	Non-significant	grey80
Disorders of muscles	1	0	0	6.87002	Sex_Specific	1	Chapter XIII Diseases of the musculoskeletal system and connective tissue	-4.82164e-17	Non-significant	grey80
Dorsopathies	0.115695	0	0	1.26705	Sex_Specific	0.321855	Chapter XIII Diseases of the musculoskeletal system and connective tissue	-0.936686	Non-significant	grey80
Gout	0.00108899	0.0939236	0.00234507	0.542517	Sex_Specific	0.0267924	Chapter XIII Diseases of the musculoskeletal system and connective tissue	-2.96298	Sex_Specific	lightpink
Gout, unspecified	0.00107209	0.0963077	0.00240432	0.556366	Sex_Specific	0.0267924	Chapter XIII Diseases of the musculoskeletal system and connective tissue	-2.96977	Sex_Specific	lightpink
Low back pain	0.422288	0	0	2.08719	Sex_Specific	0.873292	Chapter XIII Diseases of the musculoskeletal system and connective tissue	-0.374391	Non-significant	grey80
Osteomyelitis	0.120151	0	0	1.21465	Sex_Specific	0.321855	Chapter XIII Diseases of the musculoskeletal system and connective tissue	-0.920273	Non-significant	grey80
Osteopathies and chondropathies	0.00575496	0	0	0.628871	Sex_Specific	0.0425941	Chapter XIII Diseases of the musculoskeletal system and connective tissue	-2.23996	Sex_Specific	lightpink
Osteoporosis	0.0316891	0	0	0.916831	Sex_Specific	0.119195	Chapter XIII Diseases of the musculoskeletal system and connective tissue	-1.49909	Non-significant	grey80
Other (seronegative) rheumatoid arthritis, wide	0.0338573	0	0	0.855052	Sex_Specific	0.122407	Chapter XIII Diseases of the musculoskeletal system and connective tissue	-1.47035	Non-significant	grey80
Other arthrosis	0.0139967	0	0	0.723362	Sex_Specific	0.0721089	Chapter XIII Diseases of the musculoskeletal system and connective tissue	-1.85397	Non-significant	grey80
Other dorsopathies, not elsewhere classified	0.181735	0	0	1.41931	Sex_Specific	0.450875	Chapter XIII Diseases of the musculoskeletal system and connective tissue	-0.740562	Non-significant	grey80
Other joint disorders	0.117709	0	0	1.24034	Sex_Specific	0.321855	Chapter XIII Diseases of the musculoskeletal system and connective tissue	-0.929189	Non-significant	grey80
Other soft tissue disorders, not elsewhere classified	0.0325078	0	0	0.881496	Sex_Specific	0.119195	Chapter XIII Diseases of the musculoskeletal system and connective tissue	-1.48801	Non-significant	grey80
Other specified disorders of muscle	1	0	0	36.9686	Sex_Specific	1	Chapter XIII Diseases of the musculoskeletal system and connective tissue	0	Non-significant	grey80
Other specified/unspecified arthritis	0.118877	0	0	1.22736	Sex_Specific	0.321855	Chapter XIII Diseases of the musculoskeletal system and connective tissue	-0.9249	Non-significant	grey80
Other specified/unspecified soft tissue disorders	0.0490973	0	0	0.996269	Sex_Specific	0.161677	Chapter XIII Diseases of the musculoskeletal system and connective tissue	-1.30894	Non-significant	grey80
Other/unspecified dorsalgia	0.175714	0	0	1.49056	Sex_Specific	0.448581	Chapter XIII Diseases of the musculoskeletal system and connective tissue	-0.755195	Non-significant	grey80
Other/unspecified rheumatoid arthritis	0.0206945	0	0	0.83618	Sex_Specific	0.0875897	Chapter XIII Diseases of the musculoskeletal system and connective tissue	-1.68415	Non-significant	grey80
Pain in joint	0.0325078	0	0	0.881496	Sex_Specific	0.119195	Chapter XIII Diseases of the musculoskeletal system and connective tissue	-1.48801	Non-significant	grey80
Pain in limb	0.409619	0	0	2.28353	Sex_Specific	0.867923	Chapter XIII Diseases of the musculoskeletal system and connective tissue	-0.38762	Non-significant	grey80
Polyarthropathies	0.0037823	0.113675	0.00283573	0.657449	Sex_Specific	0.037662	Chapter XIII Diseases of the musculoskeletal system and connective tissue	-2.42224	Sex_Specific	lightpink
Rheumatoid arthritis	0.0137696	0	0	0.732841	Sex_Specific	0.0721089	Chapter XIII Diseases of the musculoskeletal system and connective tissue	-1.86108	Non-significant	grey80
Sicca syndrome [Sjgren]	0.117709	0	0	1.24034	Sex_Specific	0.321855	Chapter XIII Diseases of the musculoskeletal system and connective tissue	-0.929189	Non-significant	grey80
Soft tissue disorders	0.114118	0	0	1.29492	Sex_Specific	0.321855	Chapter XIII Diseases of the musculoskeletal system and connective tissue	-0.942644	Non-significant	grey80
Spondylopathies	0.171014	0	0	1.63351	Sex_Specific	0.446556	Chapter XIII Diseases of the musculoskeletal system and connective tissue	-0.766967	Non-significant	grey80
Systemic lupus erythematosus	0.0325078	0	0	0.881496	Sex_Specific	0.119195	Chapter XIII Diseases of the musculoskeletal system and connective tissue	-1.48801	Non-significant	grey80
Cyst of kidney	0.262074	0	0	1.95218	Sex_Specific	0.616851	Chapter XIV Diseases of the genitourinary system	-0.581576	Non-significant	grey80
Genitourinary diseases	0.0143943	0.220157	0.0260569	0.829821	Sex_Specific	0.0721089	Chapter XIV Diseases of the genitourinary system	-1.84181	Non-significant	grey80
Glomerular disorders in diseases classified elsewhere	0.00263157	0.102569	0.00255989	0.592773	Sex_Specific	0.03164	Chapter XIV Diseases of the genitourinary system	-2.57979	Sex_Specific	lightpink
Hydronephrosis	0.172749	0	0	1.54878	Sex_Specific	0.446556	Chapter XIV Diseases of the genitourinary system	-0.762585	Non-significant	grey80
Other diseases of urinary system	0.00370673	0	0	0.594645	Sex_Specific	0.037662	Chapter XIV Diseases of the genitourinary system	-2.43101	Sex_Specific	lightpink
Other disorders of kidney and ureter	0.0279241	0.15715	0.00391377	0.911402	Sex_Specific	0.111953	Chapter XIV Diseases of the genitourinary system	-1.55402	Non-significant	grey80
Other disorders of urethra and urinary system	0.00570985	0.121117	0.00302045	0.700794	Sex_Specific	0.0425941	Chapter XIV Diseases of the genitourinary system	-2.24338	Sex_Specific	lightpink
Other obstructive and reflux uropathy	0.0502641	0	0	0.971097	Sex_Specific	0.164472	Chapter XIV Diseases of the genitourinary system	-1.29874	Non-significant	grey80
Other specified disorders of kidney and ureter	0.0211774	0	0	0.800711	Sex_Specific	0.0875897	Chapter XIV Diseases of the genitourinary system	-1.67413	Non-significant	grey80
Recurrent and persistent haematuria	0.120151	0	0	1.21465	Sex_Specific	0.321855	Chapter XIV Diseases of the genitourinary system	-0.920273	Non-significant	grey80
Tubulo-interstitial nephritis, not specified as acute or chronic	0.0320644	0	0	0.895304	Sex_Specific	0.119195	Chapter XIV Diseases of the genitourinary system	-1.49398	Non-significant	grey80
Unspecified kidney failure	0.0025049	0.105362	0.00262927	0.609006	Sex_Specific	0.0315861	Chapter XIV Diseases of the genitourinary system	-2.60121	Sex_Specific	lightpink
Coeliac disease	1	0.697436	0.0818244	2.67447	Sex_Specific	1	Chapter XI Diseases of the digestive system	0	Non-significant	grey80
Intestinal malabsorption	1	0.682543	0.0801004	2.61596	Sex_Specific	1	Chapter XI Diseases of the digestive system	0	Non-significant	grey80
Lymphoid leukaemia	1	0.814265	0.0198869	4.92825	Sex_Specific	1	Chapter II Neoplasms	0	Non-significant	grey80
Other anxiety disorders	1	0	0	5.16341	Sex_Specific	1	Chapter IV Endocrine, nutritional and metabolic diseases	0	Non-significant	grey80
Anxiety disorders, excluding more controls	0.275482	0	0	1.70323	Sex_Specific	0.627419	Chapter V Mental and behavioural disorders	-0.559907	Non-significant	grey80
Coxarthrosis	1	0	0	7.2696	Sex_Specific	1	Chapter XIII Diseases of the musculoskeletal system and connective tissue	0	Non-significant	grey80
Deforming dorsopathies	1	0	0	15.1479	Sex_Specific	1	Chapter XIII Diseases of the musculoskeletal system and connective tissue	0	Non-significant	grey80
Disorders of continuity of bone	1	0	0	51.2483	Sex_Specific	1	Chapter XIII Diseases of the musculoskeletal system and connective tissue	-4.82164e-17	Non-significant	grey80
Gonarthrosis	0.625773	0	0	3.53919	Sex_Specific	1	Chapter XIII Diseases of the musculoskeletal system and connective tissue	-0.203583	Non-significant	grey80
Internal derangement of knee	1	0	0	179.218	Sex_Specific	1	Chapter XIII Diseases of the musculoskeletal system and connective tissue	0	Non-significant	grey80
Spondylosis	0.407725	0	0	2.32738	Sex_Specific	0.867923	Chapter XIII Diseases of the musculoskeletal system and connective tissue	-0.389632	Non-significant	grey80
Alcohol dependence	0.00948788	0	0	0.651195	Sex_Specific	0.0583956	Chapter IV Endocrine, nutritional and metabolic diseases	-2.02283	Non-significant	grey80
Nonalcoholic fatty liver disease	0.0015672	0	0	0.502814	Sex_Specific	0.0267924	Chapter XI Diseases of the digestive system	-2.80487	Sex_Specific	lightpink
Lupus erythematosus	0.403498	0	0	2.46909	Sex_Specific	0.867923	Chapter XII Diseases of the skin and subcutaneous tissue	-0.394159	Non-significant	grey80
Acute alcohol intoxication	0.409619	0	0	2.28353	Sex_Specific	0.867923	Chapter IV Endocrine, nutritional and metabolic diseases	-0.38762	Non-significant	grey80
Alcohol use disorder, ICD-based	0.0603281	0.181362	0.004513	1.05345	Sex_Specific	0.193724	Chapter V Mental and behavioural disorders	-1.21948	Non-significant	grey80
Mental and behavioural disorders due to alcohol, excluding acute intoxication	0.0873534	0.200853	0.0049948	1.16816	Sex_Specific	0.262568	Chapter V Mental and behavioural disorders	-1.05872	Non-significant	grey80
Gastro-oesophageal reflux disease	0.181735	0	0	1.41931	Sex_Specific	0.450875	Chapter XI Diseases of the digestive system	-0.740562	Non-significant	grey80
Fibromyalgia	1	0	0	6.87002	Sex_Specific	1	Chapter XIII Diseases of the musculoskeletal system and connective tissue	-4.82164e-17	Non-significant	grey80
Other systemic involvement of connective tissue	0.422288	0	0	2.08719	Sex_Specific	0.873292	Chapter XIII Diseases of the musculoskeletal system and connective tissue	-0.374391	Non-significant	grey80
Alcoholic liver disease	0.00101565	0	0	0.469245	Sex_Specific	0.0267924	Chapter XI Diseases of the digestive system	-2.99326	Sex_Specific	lightpink
Viral infections characterized by skin and mucous membrane lesions	1	0	0	12.22	Sex_Specific	1	Chapter I Certain infectious and parasitic diseases	0	Non-significant	grey80
Viral warts	1	0	0	1279.47	Sex_Specific	1	Chapter I Certain infectious and parasitic diseases	0	Non-significant	grey80
Malignant neoplasm of intrahepatic ducts, biliary tract and gallbladder, excluding all cancers (controls excluding all cancers)	0.170997	0	0	1.65615	Sex_Specific	0.446556	Chapter II Neoplasms	-0.767013	Non-significant	grey80
Malignant neoplasm of kidney, except renal pelvis, excluding all cancers (controls excluding all cancers)	1	0	0	12.22	Sex_Specific	1	Chapter II Neoplasms	0	Non-significant	grey80
Non-Hodgkin lymphoma, all, excluding all cancers (controls excluding all cancers)	0.62812	0	0	3.34658	Sex_Specific	1	Chapter II Neoplasms	-0.201958	Non-significant	grey80
Other and unspecified types of non-Hodgkin lymphoma, hilmo, excluding all cancers	1	0	0	3.9975	Sex_Specific	1	Chapter II Neoplasms	-4.82164e-17	Non-significant	grey80
Sarcoidosis	0.640537	0	0	2.87602	Sex_Specific	1	Chapter III Diseases of the blood and blood-forming organs and certain disorders involving the immune mechanism	-0.193456	Non-significant	grey80
Disorders of iron metabolism	0.407725	0	0	2.32738	Sex_Specific	0.867923	Chapter IV Endocrine, nutritional and metabolic diseases	-0.389632	Non-significant	grey80
Disorders of phosphorus metabolism and phosphatases	1	0	0	7.2696	Sex_Specific	1	Chapter IV Endocrine, nutritional and metabolic diseases	0	Non-significant	grey80
Obesity	0.624361	0	0	3.87222	Sex_Specific	1	Chapter IV Endocrine, nutritional and metabolic diseases	-0.204564	Non-significant	grey80
Obesity, other/unspecified	0.624361	0	0	3.87222	Sex_Specific	1	Chapter IV Endocrine, nutritional and metabolic diseases	-0.204564	Non-significant	grey80
Type 2 diabetes with peripheral circulatory complications	0.00154204	0	0	0.512517	Sex_Specific	0.0267924	Chapter IV Endocrine, nutritional and metabolic diseases	-2.8119	Sex_Specific	lightpink
Endocarditis	1	0	0	6.51167	Sex_Specific	1	Chapter IX Diseases of the circulatory system	0	Non-significant	grey80
Myocardial infarction, with ST-elevation	1	0	0	28.7967	Sex_Specific	1	Chapter IX Diseases of the circulatory system	0	Non-significant	grey80
Other aneurysm	1	0	0	51.2483	Sex_Specific	1	Chapter IX Diseases of the circulatory system	-4.82164e-17	Non-significant	grey80
Other diseases of pericardium	1	0	0	5.89784	Sex_Specific	1	Chapter IX Diseases of the circulatory system	0	Non-significant	grey80
Other noninfective disorders of lymphatic vessels and lymph nodes	1	0	0	7.71792	Sex_Specific	1	Chapter IX Diseases of the circulatory system	0	Non-significant	grey80
Thoracic aortic aneurysm	1	0	0	1279.47	Sex_Specific	1	Chapter IX Diseases of the circulatory system	0	Non-significant	grey80
Other and unspecified degenerative diseases of nervous system	1	0	0	6.87002	Sex_Specific	1	Chapter VI Diseases of the nervous system	-4.82164e-17	Non-significant	grey80
Other sleep disorders	1	0	0	8.22441	Sex_Specific	1	Chapter VI Diseases of the nervous system	0	Non-significant	grey80
Small fibre neuropathy	1	0	0	12.22	Sex_Specific	1	Chapter VI Diseases of the nervous system	0	Non-significant	grey80
Other disorders of eye and adnexa	1	0	0	179.218	Sex_Specific	1	Chapter VII Diseases of the eye, adnexa, ear and mastoid process	0	Non-significant	grey80
Visual impairment including blindness (binocular or monocular)	1	0	0	8.80093	Sex_Specific	1	Chapter VII Diseases of the eye, adnexa, ear and mastoid process	0	Non-significant	grey80
Acute pancreatitis	1	0	0	6.87002	Sex_Specific	1	Chapter XI Diseases of the digestive system	-4.82164e-17	Non-significant	grey80
Cholecystitis	1	0	0	9.46408	Sex_Specific	1	Chapter XI Diseases of the digestive system	0	Non-significant	grey80
Crohn disease	0.401668	0	0	2.62875	Sex_Specific	0.867923	Chapter XI Diseases of the digestive system	-0.396133	Non-significant	grey80
Dental caries	1	0	0	28.7967	Sex_Specific	1	Chapter XI Diseases of the digestive system	0	Non-significant	grey80
Hernia	0.416618	0	0	2.16158	Sex_Specific	0.87203	Chapter XI Diseases of the digestive system	-0.380262	Non-significant	grey80
Oesophageal obstruction	1	0	0	17.2026	Sex_Specific	1	Chapter XI Diseases of the digestive system	0	Non-significant	grey80
Other inflammatory liver diseases	0.00591402	0	0	0.614742	Sex_Specific	0.0425941	Chapter XI Diseases of the digestive system	-2.22812	Sex_Specific	lightpink
Other or unspecified ileus, impaction or obstruction	0.646109	0	0	2.74693	Sex_Specific	1	Chapter XI Diseases of the digestive system	-0.189694	Non-significant	grey80
Vascular disorders of the intestines	0.62812	0	0	3.34658	Sex_Specific	1	Chapter XI Diseases of the digestive system	-0.201958	Non-significant	grey80
Arthropathic psoriasis	1	0	0	13.529	Sex_Specific	1	Chapter XII Diseases of the skin and subcutaneous tissue	-4.82164e-17	Non-significant	grey80
Dermatitis	1	0	0	8.22441	Sex_Specific	1	Chapter XII Diseases of the skin and subcutaneous tissue	0	Non-significant	grey80
Other and unspecified dermatitis	1	0	0	9.46408	Sex_Specific	1	Chapter XII Diseases of the skin and subcutaneous tissue	0	Non-significant	grey80
Other disorders of bone density and structure	0.63144	0	0	3.17399	Sex_Specific	1	Chapter XIII Diseases of the musculoskeletal system and connective tissue	-0.199668	Non-significant	grey80
Other psoriatic arthropathies	1	0	0	13.529	Sex_Specific	1	Chapter XIII Diseases of the musculoskeletal system and connective tissue	-4.82164e-17	Non-significant	grey80
Other/unspecified seropositive rheumatoid arthritis	1	0	0	4.95733	Sex_Specific	1	Chapter XIII Diseases of the musculoskeletal system and connective tissue	-4.82164e-17	Non-significant	grey80
Polyarthrosis	1	0	0	3.9975	Sex_Specific	1	Chapter XIII Diseases of the musculoskeletal system and connective tissue	-4.82164e-17	Non-significant	grey80
Psoriatic arthropathies	1	0	0	7.71792	Sex_Specific	1	Chapter XIII Diseases of the musculoskeletal system and connective tissue	0	Non-significant	grey80
Seropositive rheumatoid arthritis, wide	0.624361	0	0	3.87222	Sex_Specific	1	Chapter XIII Diseases of the musculoskeletal system and connective tissue	-0.204564	Non-significant	grey80
Urethral stricture	1	0	0	15.1479	Sex_Specific	1	Chapter XIV Diseases of the genitourinary system	0	Non-significant	grey80
Diffuse large B-cell lymphoma, excluding all cancers (controls excluding all cancers)	1	0	0	28.7967	Sex_Specific	1	Chapter II Neoplasms	0	Non-significant	grey80
Non-follicular lymphoma, hilmo, excluding all cancers	1	0	0	8.22441	Sex_Specific	1	Chapter II Neoplasms	0	Non-significant	grey80
Calculus of kidney and ureter	1	0	0	23.5482	Sex_Specific	1	Chapter XIV Diseases of the genitourinary system	-4.82164e-17	Non-significant	grey80
Urolithiasis	1	0	0	19.8841	Sex_Specific	1	Chapter XIV Diseases of the genitourinary system	0	Non-significant	grey80
Viral hepatitis	1	0	0	5.16341	Sex_Specific	1	Chapter I Certain infectious and parasitic diseases	0	Non-significant	grey80
Other facial nerve disorders	1	0	0	12.22	Sex_Specific	1	Chapter VI Diseases of the nervous system	0	Non-significant	grey80
Pleural plaque	1	0	0	4.95733	Sex_Specific	1	Chapter X Diseases of the respiratory system	-4.82164e-17	Non-significant	grey80
Cholangitis (primary sclerosing, PSC)	1	0	0	5.63106	Sex_Specific	1	Chapter XI Diseases of the digestive system	0	Non-significant	grey80
Cholangitis (primary sclerosing, PSC), with reimbursement 202	1	0	0	6.19088	Sex_Specific	1	Chapter XI Diseases of the digestive system	0	Non-significant	grey80
Chronic gastritis	1	0	0	10.2344	Sex_Specific	1	Chapter XI Diseases of the digestive system	0	Non-significant	grey80
Duodenal ulcer - Unspecified as acute or chronic, without haemorrhage or perforation, drug-induced	1	0	0	13.529	Sex_Specific	1	Chapter XI Diseases of the digestive system	-4.82164e-17	Non-significant	grey80
Papulosquamous disorders	1	0	0	23.5482	Sex_Specific	1	Chapter XII Diseases of the skin and subcutaneous tissue	-4.82164e-17	Non-significant	grey80
Psoriasis	1	0	0	19.8841	Sex_Specific	1	Chapter XII Diseases of the skin and subcutaneous tissue	0	Non-significant	grey80
Nerve, nerve root and plexus disorders	0.646109	0	0	2.74693	Sex_Specific	1	Chapter VI Diseases of the nervous system	-0.189694	Non-significant	grey80
Barrett oesophagus	1	0	0	4.76693	Sex_Specific	1	Chapter XI Diseases of the digestive system	-4.82164e-17	Non-significant	grey80
Spinal stenosis	1	0	0	5.16341	Sex_Specific	1	Chapter XIII Diseases of the musculoskeletal system and connective tissue	0	Non-significant	grey80
Varicose veins	1	0	0	4.76693	Sex_Specific	1	Chapter IX Diseases of the circulatory system	-4.82164e-17	Non-significant	grey80
Irritable bowel syndrome	1	0	0	11.1401	Sex_Specific	1	Chapter XI Diseases of the digestive system	0	Non-significant	grey80
Other diseases of anus and rectum	1	0	0	4.95733	Sex_Specific	1	Chapter XI Diseases of the digestive system	-4.82164e-17	Non-significant	grey80
Ulcerative colitis	1	0	0	81.7108	Sex_Specific	1	Chapter XI Diseases of the digestive system	0	Non-significant	grey80
Ulcerative colitis, NAS	1	0	0	51.2483	Sex_Specific	1	Chapter XI Diseases of the digestive system	-4.82164e-17	Non-significant	grey80
Dermatitis due to substances taken internally	1	0	0	81.7108	Sex_Specific	1	Chapter XII Diseases of the skin and subcutaneous tissue	0	Non-significant	grey80
Kyphosis	1	0	0	17.2026	Sex_Specific	1	Chapter XIII Diseases of the musculoskeletal system and connective tissue	0	Non-significant	grey80
Coxarthrosis, primary	1	0	0	179.218	Sex_Specific	1	Chapter XIII Diseases of the musculoskeletal system and connective tissue	0	Non-significant	grey80
Meniscus derangement	1	0	0	179.218	Sex_Specific	1	Chapter XIII Diseases of the musculoskeletal system and connective tissue	0	Non-significant	grey80
Other deformities of toe(s)	1	0	0	179.218	Sex_Specific	1	Chapter XIII Diseases of the musculoskeletal system and connective tissue	0	Non-significant	grey80
Other disorders of the musculoskeletal system and connective tissue	1	0	0	1279.47	Sex_Specific	1	Chapter XIII Diseases of the musculoskeletal system and connective tissue	0	Non-significant	grey80
Other intervertebral disc disorders	1	0	0	8.22441	Sex_Specific	1	Chapter XIII Diseases of the musculoskeletal system and connective tissue	0	Non-significant	grey80
Postprocedural musculoskeletal disorders, not elsewhere classified	1	0	0	13.529	Sex_Specific	1	Chapter XIII Diseases of the musculoskeletal system and connective tissue	-4.82164e-17	Non-significant	grey80
Primary gonarthrosis, bilateral	1	0	0	Inf	Sex_Specific	1	Chapter XIII Diseases of the musculoskeletal system and connective tissue	0	Non-significant	grey80
Scoliosis	1	0	0	23.5482	Sex_Specific	1	Chapter XIII Diseases of the musculoskeletal system and connective tissue	-4.82164e-17	Non-significant	grey80
Spondylolisthesis/Spondylolysis	1	0	0	1279.47	Sex_Specific	1	Chapter XIII Diseases of the musculoskeletal system and connective tissue	0	Non-significant	grey80
Other diseases of upper respiratory tract	1	0	0	Inf	Sex_Specific	1	Chapter X Diseases of the respiratory system	0	Non-significant	grey80
Respiratory insufficiency	0.63144	0	0	3.17399	Sex_Specific	1	Chapter X Diseases of the respiratory system	-0.199668	Non-significant	grey80
Crohn disease (strict definition, all UC cases excluded)	1	0	0	15.1479	Sex_Specific	1	Chapter XI Diseases of the digestive system	0	Non-significant	grey80
Diseases of oral cavity, salivary glands and jaws	1	0	0	19.8841	Sex_Specific	1	Chapter XI Diseases of the digestive system	0	Non-significant	grey80
Zoster [herpes zoster]	1	0	0	179.218	Sex_Specific	1	Chapter I Certain infectious and parasitic diseases	0	Non-significant	grey80
Unstable angina pectoris	1	0	0	15.1479	Sex_Specific	1	Chapter IX Diseases of the circulatory system	0	Non-significant	grey80
Bell's palsy	1	0	0	17.2026	Sex_Specific	1	Chapter VI Diseases of the nervous system	0	Non-significant	grey80
Diseases of the myoneural junction and muscle	1	0	0	11.1401	Sex_Specific	1	Chapter VI Diseases of the nervous system	0	Non-significant	grey80
Acute pharyngitis	1	0	0	1279.47	Sex_Specific	1	Chapter X Diseases of the respiratory system	0	Non-significant	grey80
Other diseases of biliary tract	1	0	0	5.89784	Sex_Specific	1	Chapter XI Diseases of the digestive system	0	Non-significant	grey80
Dementia in Alzheimer disease	1	0	0	1279.47	Sex_Specific	1	Chapter IV Endocrine, nutritional and metabolic diseases	0	Non-significant	grey80
Dementia in other diseases classified elsewhere	1	0	0	Inf	Sex_Specific	1	Chapter IV Endocrine, nutritional and metabolic diseases	0	Non-significant	grey80
Unspecified dementia	1	0	0	6.51167	Sex_Specific	1	Chapter IV Endocrine, nutritional and metabolic diseases	0	Non-significant	grey80
Vascular dementia	1	0	0	36.9686	Sex_Specific	1	Chapter V Mental and behavioural disorders	0	Non-significant	grey80
Alzheimer disease	1	0	0	81.7108	Sex_Specific	1	Chapter VI Diseases of the nervous system	0	Non-significant	grey80
AlzheimerÕs disease (Atypical or mixed), excluding more controls	1	0	0	1279.47	Sex_Specific	1	Chapter VI Diseases of the nervous system	0	Non-significant	grey80
Circumscribed brain atrophy	1	0	0	Inf	Sex_Specific	1	Chapter VI Diseases of the nervous system	0	Non-significant	grey80
Hydrocephalus	1	0	0	Inf	Sex_Specific	1	Chapter VI Diseases of the nervous system	0	Non-significant	grey80
Unspecific neurodegenerative disorder	1	0	0	81.7108	Sex_Specific	1	Chapter VI Diseases of the nervous system	0	Non-significant	grey80
Vascular dementia (undefined)	1	0	0	28.7967	Sex_Specific	1	Chapter VI Diseases of the nervous system	0	Non-significant	grey80
Benign neoplasm of colon, rectum, anus and anal canal	1	0	0	19.8841	Sex_Specific	1	Chapter II Neoplasms	0	Non-significant	grey80
Benign neoplasm: Ascending colon	1	0	0	179.218	Sex_Specific	1	Chapter II Neoplasms	0	Non-significant	grey80
Benign neoplasm: Transverse colon	1	0	0	81.7108	Sex_Specific	1	Chapter II Neoplasms	0	Non-significant	grey80
Alkalosis	1	0	0	23.5482	Sex_Specific	1	Chapter IV Endocrine, nutritional and metabolic diseases	-4.82164e-17	Non-significant	grey80
Other and unspecified nerve root and plexus disorders, also in other diseases	1	0	0	36.9686	Sex_Specific	1	Chapter VI Diseases of the nervous system	0	Non-significant	grey80
Sleep apnoea	1	0	0	8.22441	Sex_Specific	1	Chapter VI Diseases of the nervous system	0	Non-significant	grey80
Senile cataract	1	0	0	13.529	Sex_Specific	1	Chapter VII Diseases of the eye, adnexa, ear and mastoid process	-4.82164e-17	Non-significant	grey80
Visual disturbances	1	0	0	179.218	Sex_Specific	1	Chapter VII Diseases of the eye, adnexa, ear and mastoid process	0	Non-significant	grey80
Vocal cord dysfunction	1	0	0	28.7967	Sex_Specific	1	Chapter X Diseases of the respiratory system	0	Non-significant	grey80
Acute gastritis	1	0	0	17.2026	Sex_Specific	1	Chapter XI Diseases of the digestive system	0	Non-significant	grey80
Colonic or urogenital fistula	1	0	0	1279.47	Sex_Specific	1	Chapter XI Diseases of the digestive system	0	Non-significant	grey80
Fissure and fistula of anal and rectal regions	1	0	0	1279.47	Sex_Specific	1	Chapter XI Diseases of the digestive system	0	Non-significant	grey80
Functional dyspepsia	1	0	0	1279.47	Sex_Specific	1	Chapter XI Diseases of the digestive system	0	Non-significant	grey80
Haemorrhoids and perianal venous thrombosis	1	0	0	15.1479	Sex_Specific	1	Chapter XI Diseases of the digestive system	0	Non-significant	grey80
Other diseases of peritoneum	1	0	0	81.7108	Sex_Specific	1	Chapter XI Diseases of the digestive system	0	Non-significant	grey80
Ulcer of oesophagus	1	0	0	8.80093	Sex_Specific	1	Chapter XI Diseases of the digestive system	0	Non-significant	grey80
Ventral hernia	1	0	0	15.1479	Sex_Specific	1	Chapter XI Diseases of the digestive system	0	Non-significant	grey80
Cervical disc disorders	1	0	0	81.7108	Sex_Specific	1	Chapter XIII Diseases of the musculoskeletal system and connective tissue	0	Non-significant	grey80
Lumbar disc prolapse	1	0	0	51.2483	Sex_Specific	1	Chapter XIII Diseases of the musculoskeletal system and connective tissue	-4.82164e-17	Non-significant	grey80
Sciatica+with lumbago	1	0	0	179.218	Sex_Specific	1	Chapter XIII Diseases of the musculoskeletal system and connective tissue	0	Non-significant	grey80
Seronegative rheumatoid arthritis	1	0	0	51.2483	Sex_Specific	1	Chapter XIII Diseases of the musculoskeletal system and connective tissue	-4.82164e-17	Non-significant	grey80
Shoulder lesions	1	0	0	Inf	Sex_Specific	1	Chapter XIII Diseases of the musculoskeletal system and connective tissue	0	Non-significant	grey80
Soft tissue disorders related to use, overuse and pressure	1	0	0	179.218	Sex_Specific	1	Chapter XIII Diseases of the musculoskeletal system and connective tissue	0	Non-significant	grey80
Other disorders of bladder	1	0	0	19.8841	Sex_Specific	1	Chapter XIV Diseases of the genitourinary system	0	Non-significant	grey80
Carpal tunnel syndrome	1	0	0	17.2026	Sex_Specific	1	Chapter VI Diseases of the nervous system	0	Non-significant	grey80
Generalized epilepsy	1	0	0	10.2344	Sex_Specific	1	Chapter VI Diseases of the nervous system	0	Non-significant	grey80
Other pleural conditions	1	0	0	28.7967	Sex_Specific	1	Chapter X Diseases of the respiratory system	0	Non-significant	grey80
Cerebral atherosclerosis	1	0	0	179.218	Sex_Specific	1	Chapter IX Diseases of the circulatory system	0	Non-significant	grey80
Collagenous colitis	1	0	0	Inf	Sex_Specific	1	Chapter XI Diseases of the digestive system	0	Non-significant	grey80
Nontoxic multinodular goitre	1	0	0	81.7108	Sex_Specific	1	Chapter IV Endocrine, nutritional and metabolic diseases	0	Non-significant	grey80
Other crystal arthropathies	1	0	0	51.2483	Sex_Specific	1	Chapter XIII Diseases of the musculoskeletal system and connective tissue	-4.82164e-17	Non-significant	grey80
Neuromuscular dysfunction of bladder	1	0	0	179.218	Sex_Specific	1	Chapter XIV Diseases of the genitourinary system	0	Non-significant	grey80
Schizophrenia or delusion, excluding more controls	1	0	0	179.218	Sex_Specific	1	Chapter V Mental and behavioural disorders	0	Non-significant	grey80
Chronic pancreatitis	1	0	0	15.1479	Sex_Specific	1	Chapter XI Diseases of the digestive system	0	Non-significant	grey80
Motor neuron disease	1	0	0	1279.47	Sex_Specific	1	Chapter VI Diseases of the nervous system	0	Non-significant	grey80
Systemic atrophies primarily affecting the central nervous system	1	0	0	179.218	Sex_Specific	1	Chapter VI Diseases of the nervous system	0	Non-significant	grey80
Malignant neoplasm of oesophagus, excluding all cancers (controls excluding all cancers)	1	0	0	179.218	Sex_Specific	1	Chapter II Neoplasms	0	Non-significant	grey80
Non-small cell lung cancer, excluding all cancers (controls excluding all cancers)	1	0	0	12.22	Sex_Specific	1	Chapter II Neoplasms	0	Non-significant	grey80
Disorder of lipoprotein metabolism, unspecified	1	0	0	17.2026	Sex_Specific	1	Chapter IV Endocrine, nutritional and metabolic diseases	0	Non-significant	grey80
Other mental disorders due to brain damage and dysfunction and to physical disease	1	0	0	179.218	Sex_Specific	1	Chapter IV Endocrine, nutritional and metabolic diseases	0	Non-significant	grey80
Panic disorder	1	0	0	1279.47	Sex_Specific	1	Chapter IV Endocrine, nutritional and metabolic diseases	0	Non-significant	grey80
Other embolism and thrombosis	1	0	0	179.218	Sex_Specific	1	Chapter IX Diseases of the circulatory system	0	Non-significant	grey80
Transient ischemic attack	1	0	0	1279.47	Sex_Specific	1	Chapter IX Diseases of the circulatory system	0	Non-significant	grey80
Vascular diseases of the intestine	1	0	0	179.218	Sex_Specific	1	Chapter IX Diseases of the circulatory system	0	Non-significant	grey80
Disorders of brain, other and unspecified	1	0	0	1279.47	Sex_Specific	1	Chapter VI Diseases of the nervous system	0	Non-significant	grey80
Extrapyramidal and movement disorders	1	0	0	179.218	Sex_Specific	1	Chapter VI Diseases of the nervous system	0	Non-significant	grey80
Memory loss	1	0	0	1279.47	Sex_Specific	1	Chapter VI Diseases of the nervous system	0	Non-significant	grey80
Other disorders of nervous system	1	0	0	36.9686	Sex_Specific	1	Chapter VI Diseases of the nervous system	0	Non-significant	grey80
Other extrapyramidal and movement disorders in other diseases	1	0	0	51.2483	Sex_Specific	1	Chapter VI Diseases of the nervous system	-4.82164e-17	Non-significant	grey80
Conjunctivitis (acute, non atopic)	1	0	0	179.218	Sex_Specific	1	Chapter VII Diseases of the eye, adnexa, ear and mastoid process	0	Non-significant	grey80
Other and unspecified visual disturbances	1	0	0	81.7108	Sex_Specific	1	Chapter VII Diseases of the eye, adnexa, ear and mastoid process	0	Non-significant	grey80
Other specified and unspecified retinal disorders	1	0	0	1279.47	Sex_Specific	1	Chapter VII Diseases of the eye, adnexa, ear and mastoid process	0	Non-significant	grey80
Bronchitis, not specified as acute or chronic	1	0	0	1279.47	Sex_Specific	1	Chapter X Diseases of the respiratory system	0	Non-significant	grey80
Pneumothorax	1	0	0	28.7967	Sex_Specific	1	Chapter X Diseases of the respiratory system	0	Non-significant	grey80
Abscess of anal and rectal regions	1	0	0	179.218	Sex_Specific	1	Chapter XI Diseases of the digestive system	0	Non-significant	grey80
Impaction of intestines	1	0	0	1279.47	Sex_Specific	1	Chapter XI Diseases of the digestive system	0	Non-significant	grey80
Intestinal adhesions without obstruction	1	0	0	179.218	Sex_Specific	1	Chapter XI Diseases of the digestive system	0	Non-significant	grey80
Other and unspecified abdominal hernia	1	0	0	1279.47	Sex_Specific	1	Chapter XI Diseases of the digestive system	0	Non-significant	grey80
Postprocedural disorders of digestive system, not elsewhere classified	1	0	0	179.218	Sex_Specific	1	Chapter XI Diseases of the digestive system	0	Non-significant	grey80
Recurring oral aphthae	1	0	0	179.218	Sex_Specific	1	Chapter XI Diseases of the digestive system	0	Non-significant	grey80
Stomatitis and related lesions	1	0	0	179.218	Sex_Specific	1	Chapter XI Diseases of the digestive system	0	Non-significant	grey80
Toxic colitis	1	0	0	81.7108	Sex_Specific	1	Chapter XI Diseases of the digestive system	0	Non-significant	grey80
Volvulus	1	0	0	1279.47	Sex_Specific	1	Chapter XI Diseases of the digestive system	0	Non-significant	grey80
Actinic keratosis	1	0	0	1279.47	Sex_Specific	1	Chapter XII Diseases of the skin and subcutaneous tissue	0	Non-significant	grey80
Cutaneous abscess, furuncle and carbuncle	1	0	0	81.7108	Sex_Specific	1	Chapter XII Diseases of the skin and subcutaneous tissue	0	Non-significant	grey80
Other and unspecified disorders of skin and subcutaneous tissue	1	0	0	179.218	Sex_Specific	1	Chapter XII Diseases of the skin and subcutaneous tissue	0	Non-significant	grey80
Other disorders of skin and subcutaneous tissue, not elsewhere classified	1	0	0	17.2026	Sex_Specific	1	Chapter XII Diseases of the skin and subcutaneous tissue	0	Non-significant	grey80
Radiation-related disorders of the skin and subcutaneous tissue	1	0	0	1279.47	Sex_Specific	1	Chapter XII Diseases of the skin and subcutaneous tissue	0	Non-significant	grey80
Skin changes due to chronic exposure to nonionizing radiation	1	0	0	1279.47	Sex_Specific	1	Chapter XII Diseases of the skin and subcutaneous tissue	0	Non-significant	grey80
Collapsed vertebra, not elsewhere classified	1	0	0	1279.47	Sex_Specific	1	Chapter XIII Diseases of the musculoskeletal system and connective tissue	0	Non-significant	grey80
Polyarthritis, unspecified	1	0	0	1279.47	Sex_Specific	1	Chapter XIII Diseases of the musculoskeletal system and connective tissue	0	Non-significant	grey80
Cystitis	1	0	0	1279.47	Sex_Specific	1	Chapter XIV Diseases of the genitourinary system	0	Non-significant	grey80
Leiomyoma of uterus	1	0	0	19.8841	Sex_Specific	1	Chapter II Neoplasms	0	Non-significant	grey80
Pruritus	1	0	0	81.7108	Sex_Specific	1	Chapter XII Diseases of the skin and subcutaneous tissue	0	Non-significant	grey80
Excessive, frequent and irregular menstruation	1	0	0	51.2483	Sex_Specific	1	Chapter XIV Diseases of the genitourinary system	-4.82164e-17	Non-significant	grey80
Menorrhagia	1	0	0	36.9686	Sex_Specific	1	Chapter XIV Diseases of the genitourinary system	0	Non-significant	grey80
Other and unspecified psoriasis	1	0	0	51.2483	Sex_Specific	1	Chapter XII Diseases of the skin and subcutaneous tissue	-4.82164e-17	Non-significant	grey80
Benign neoplasm of other and unspecified endocrine glands	1	0	0	51.2483	Sex_Specific	1	Chapter II Neoplasms	-4.82164e-17	Non-significant	grey80
Hyperplasia of prostate	1	0	0	51.2483	Sex_Specific	1	Chapter XIV Diseases of the genitourinary system	-4.82164e-17	Non-significant	grey80
Other disorders of the genitourinary system	1	0	0	Inf	Sex_Specific	1	Chapter XIV Diseases of the genitourinary system	0	Non-significant	grey80
Nail disorders	1	0	0	1279.47	Sex_Specific	1	Chapter XII Diseases of the skin and subcutaneous tissue	0	Non-significant	grey80
Migraine	1	0	0	179.218	Sex_Specific	1	Chapter VI Diseases of the nervous system	0	Non-significant	grey80
Allergic asthma (mode)	1	0	0	Inf	Sex_Specific	1	Chapter X Diseases of the respiratory system	0	Non-significant	grey80
Nasal polyp	1	0	0	51.2483	Sex_Specific	1	Chapter X Diseases of the respiratory system	-4.82164e-17	Non-significant	grey80
Polymyalgia rheumatica	1	0	0	Inf	Sex_Specific	1	Chapter XIII Diseases of the musculoskeletal system and connective tissue	0	Non-significant	grey80
Trigger finger	1	0	0	Inf	Sex_Specific	1	Chapter XIII Diseases of the musculoskeletal system and connective tissue	0	Non-significant	grey80
Other specified/unspecified bacterial intestinal infections	1	0	0	Inf	Sex_Specific	1	Chapter I Certain infectious and parasitic diseases	0	Non-significant	grey80
Other and/or unspecified nontoxic goitre	1	0	0	179.218	Sex_Specific	1	Chapter IV Endocrine, nutritional and metabolic diseases	0	Non-significant	grey80
Inflammatory diseases of the central nervous system	1	0	0	1279.47	Sex_Specific	1	Chapter VI Diseases of the nervous system	0	Non-significant	grey80
Migraine, unspecified, drug-induced	1	0	0	Inf	Sex_Specific	1	Chapter VI Diseases of the nervous system	0	Non-significant	grey80
Noninflammatory disorders of female genital tract	1	0	0	179.218	Sex_Specific	1	Chapter XIV Diseases of the genitourinary system	0	Non-significant	grey80
Hallux valgus (acquired)	1	0	0	81.7108	Sex_Specific	1	Chapter XIII Diseases of the musculoskeletal system and connective tissue	0	Non-significant	grey80
Spondyloarthritis	1	0	0	Inf	Sex_Specific	1	Chapter XIII Diseases of the musculoskeletal system and connective tissue	0	Non-significant	grey80
Malignant neoplasm of prostate, excluding all cancers (controls excluding all cancers)	1	0	0	81.7108	Sex_Specific	1	Chapter II Neoplasms	0	Non-significant	grey80
Calculus of lower urinary tract	1	0	0	179.218	Sex_Specific	1	Chapter XIV Diseases of the genitourinary system	0	Non-significant	grey80
Diseases of male genital organs	1	0	0	36.9686	Sex_Specific	1	Chapter XIV Diseases of the genitourinary system	0	Non-significant	grey80
Inflammatory diseases of prostate (prostatitis)	1	0	0	179.218	Sex_Specific	1	Chapter XIV Diseases of the genitourinary system	0	Non-significant	grey80
Other disorders of prostate	1	0	0	179.218	Sex_Specific	1	Chapter XIV Diseases of the genitourinary system	0	Non-significant	grey80
Rotator cuff syndrome	1	0	0	1279.47	Sex_Specific	1	Chapter XIII Diseases of the musculoskeletal system and connective tissue	0	Non-significant	grey80
Umbilical hernia	1	0	0	1279.47	Sex_Specific	1	Chapter XI Diseases of the digestive system	0	Non-significant	grey80
Malignant neoplasm of stomach, excluding all cancers (controls excluding all cancers)	1	0	0	1279.47	Sex_Specific	1	Chapter II Neoplasms	0	Non-significant	grey80
Other intracranial haemorrhages	1	0	0	1279.47	Sex_Specific	1	Chapter IX Diseases of the circulatory system	0	Non-significant	grey80
Wrist or foot drop (acquired)	1	0	0	179.218	Sex_Specific	1	Chapter XIII Diseases of the musculoskeletal system and connective tissue	0	Non-significant	grey80
Neuralgia and neuritis, unspecified	1	0	0	1279.47	Sex_Specific	1	Chapter XIII Diseases of the musculoskeletal system and connective tissue	0	Non-significant	grey80
Trochanteric bursitis	1	0	0	1279.47	Sex_Specific	1	Chapter XIII Diseases of the musculoskeletal system and connective tissue	0	Non-significant	grey80
Other infectious diseases	1	0	0	179.218	Sex_Specific	1	Chapter I Certain infectious and parasitic diseases	0	Non-significant	grey80
Other disorders of male genital organs	1	0	0	1279.47	Sex_Specific	1	Chapter XIV Diseases of the genitourinary system	0	Non-significant	grey80
Hydrocele	1	0	0	Inf	Sex_Specific	1	Chapter XIV Diseases of the genitourinary system	0	Non-significant	grey80
Adenomyosis (Endometriosis of uterus)	1	0	0	81.7108	Sex_Specific	1	Chapter XIV Diseases of the genitourinary system	0	Non-significant	grey80
Endometriosis	1	0	0	81.7108	Sex_Specific	1	Chapter XIV Diseases of the genitourinary system	0	Non-significant	grey80
Polyp of the female genital tract	1	0	0	179.218	Sex_Specific	1	Chapter XIV Diseases of the genitourinary system	0	Non-significant	grey80
Other disorders of white blood cells	1	0	0	Inf	Sex_Specific	1	Chapter III Diseases of the blood and blood-forming organs and certain disorders involving the immune mechanism	0	Non-significant	grey80
MS-disease / Multiple Sclerosis	1	0	0	Inf	Sex_Specific	1	Chapter VI Diseases of the nervous system	0	Non-significant	grey80
Other diseases of spinal cord	1	0	0	Inf	Sex_Specific	1	Chapter VI Diseases of the nervous system	0	Non-significant	grey80
Parkinson's disease	1	0	0	Inf	Sex_Specific	1	Chapter VI Diseases of the nervous system	0	Non-significant	grey80
Benign neoplasm of other and ill-defined parts of digestive system	1	0	0	1279.47	Sex_Specific	1	Chapter II Neoplasms	0	Non-significant	grey80
Other abnormal uterine and vaginal bleeding	1	0	0	Inf	Sex_Specific	1	Chapter XIV Diseases of the genitourinary system	0	Non-significant	grey80
Other noninflammatory disorders of uterus, except cervix	1	0	0	Inf	Sex_Specific	1	Chapter XIV Diseases of the genitourinary system	0	Non-significant	grey80
Myalgia	1	0	0	Inf	Sex_Specific	1	Chapter XIII Diseases of the musculoskeletal system and connective tissue	0	Non-significant	grey80
Other necrotizing vasculopathies	1	0	0	Inf	Sex_Specific	1	Chapter XIII Diseases of the musculoskeletal system and connective tissue	0	Non-significant	grey80
Radiculopathy	1	0	0	Inf	Sex_Specific	1	Chapter XIII Diseases of the musculoskeletal system and connective tissue	0	Non-significant	grey80
Other, unspecified and serous retinal detachments	1	0	0	Inf	Sex_Specific	1	Chapter VII Diseases of the eye, adnexa, ear and mastoid process	0	Non-significant	grey80
Irregular menses	1	0	0	Inf	Sex_Specific	1	Chapter XIV Diseases of the genitourinary system	0	Non-significant	grey80
Other bursopathies	1	0	0	Inf	Sex_Specific	1	Chapter XIII Diseases of the musculoskeletal system and connective tissue	0	Non-significant	grey80
Malignant neoplasm of corpus uteri, excluding all cancers (controls excluding all cancers)	1	0	0	Inf	Sex_Specific	1	Chapter II Neoplasms	0	Non-significant	grey80
Fibroblastic disorders	1	0	0	Inf	Sex_Specific	1	Chapter XIII Diseases of the musculoskeletal system and connective tissue	0	Non-significant	grey80
Other female pelvic inflammatory diseases	1	0	0	Inf	Sex_Specific	1	Chapter XIV Diseases of the genitourinary system	0	Non-significant	grey80
Palmar fascial fibromatosis [Dupuytren]	1	0	0	Inf	Sex_Specific	1	Chapter XIII Diseases of the musculoskeletal system and connective tissue	0	Non-significant	grey80
Haemangioma and lymphangioma, any site	1	0	0	Inf	Sex_Specific	1	Chapter II Neoplasms	0	Non-significant	grey80
Haemangioma, any site	1	0	0	Inf	Sex_Specific	1	Chapter II Neoplasms	0	Non-significant	grey80
Other hammer toe(s) (acquired)	1	0	0	Inf	Sex_Specific	1	Chapter XIII Diseases of the musculoskeletal system and connective tissue	0	Non-significant	grey80
Chronic rhinitis, nasopharyngitis and pharyngitis	1	0	0	Inf	Sex_Specific	1	Chapter X Diseases of the respiratory system	0	Non-significant	grey80
Chronic sinusitis	1	0	0	Inf	Sex_Specific	1	Chapter X Diseases of the respiratory system	0	Non-significant	grey80
Other disorders of bone	1	0	0	Inf	Sex_Specific	1	Chapter XIII Diseases of the musculoskeletal system and connective tissue	0	Non-significant	grey80
Condition for Implicit Sepsis (Organ dysfunction codes)	1	0	0	Inf	All_Proteins	1	Chapter I Certain infectious and parasitic diseases	0	Non-significant	grey80
Implicit bacterial Sepsis	1	0	0	Inf	All_Proteins	1	Chapter I Certain infectious and parasitic diseases	0	Non-significant	grey80
Implicit Sepsis	1	0	0	Inf	All_Proteins	1	Chapter I Certain infectious and parasitic diseases	0	Non-significant	grey80
Hyperkalaemia	1	0	0	Inf	All_Proteins	1	Chapter IV Endocrine, nutritional and metabolic diseases	0	Non-significant	grey80
Hypertensive Renal Disease	1	0	0	Inf	All_Proteins	1	Chapter IX Diseases of the circulatory system	0	Non-significant	grey80
Asthma, excluding more controls	1	0	0	Inf	All_Proteins	1	Chapter X Diseases of the respiratory system	0	Non-significant	grey80
Asthma, unspecified (mode)	1	0	0	Inf	All_Proteins	1	Chapter X Diseases of the respiratory system	0	Non-significant	grey80
Bronchiectasis	1	0	0	Inf	All_Proteins	1	Chapter X Diseases of the respiratory system	0	Non-significant	grey80
Chronic lower respiratory diseases	1	0	0	Inf	All_Proteins	1	Chapter X Diseases of the respiratory system	0	Non-significant	grey80
COPD, hospital admissions 1, only main diagnosis	1	0	0	Inf	All_Proteins	1	Chapter X Diseases of the respiratory system	0	Non-significant	grey80
Diseases of the respiratory system	1	0	0	Inf	All_Proteins	1	Chapter X Diseases of the respiratory system	0	Non-significant	grey80
Emphysema	1	0	0	Inf	All_Proteins	1	Chapter X Diseases of the respiratory system	0	Non-significant	grey80
Influenza and pneumonia	1	0	0	Inf	All_Proteins	1	Chapter X Diseases of the respiratory system	0	Non-significant	grey80
Later onset COPD	1	0	0	Inf	All_Proteins	1	Chapter X Diseases of the respiratory system	0	Non-significant	grey80
Other acute lower respiratory infections	1	0	0	Inf	All_Proteins	1	Chapter X Diseases of the respiratory system	0	Non-significant	grey80
Other diseases of pleura	1	0	0	Inf	All_Proteins	1	Chapter X Diseases of the respiratory system	0	Non-significant	grey80
Other respiratory disorders and diseases	1	0	0	Inf	All_Proteins	1	Chapter X Diseases of the respiratory system	0	Non-significant	grey80
Pneumonia, organism unspecified	1	0	0	Inf	All_Proteins	1	Chapter X Diseases of the respiratory system	0	Non-significant	grey80
Unspecified acute lower respiratory infection	1	0	0	Inf	All_Proteins	1	Chapter X Diseases of the respiratory system	0	Non-significant	grey80
Acute renal failure	1	0	0	Inf	All_Proteins	1	Chapter XIV Diseases of the genitourinary system	0	Non-significant	grey80
Chronic kidney disease	1	0	0	Inf	All_Proteins	1	Chapter XIV Diseases of the genitourinary system	0	Non-significant	grey80
Chronic nephritic syndrome	1	0	0	Inf	All_Proteins	1	Chapter XIV Diseases of the genitourinary system	0	Non-significant	grey80
Dialysis	1	0	0	Inf	All_Proteins	1	Chapter XIV Diseases of the genitourinary system	0	Non-significant	grey80
Renal tubulo-interstitial diseases	1	0	0	Inf	All_Proteins	1	Chapter XIV Diseases of the genitourinary system	0	Non-significant	grey80
Other and unspecified iron deficiency	1	0	0	Inf	All_Proteins	1	Chapter III Diseases of the blood and blood-forming organs and certain disorders involving the immune mechanism	0	Non-significant	grey80
Disorders of lipoprotein metabolism and other lipidaemias	1	0	0	Inf	All_Proteins	1	Chapter IV Endocrine, nutritional and metabolic diseases	0	Non-significant	grey80
Bacterial infection, other or unspecified	1	0	0	Inf	All_Proteins	1	Chapter I Certain infectious and parasitic diseases	0	Non-significant	grey80
Bacterial intestinal infections, IBD co-morbidities	1	0	0	Inf	All_Proteins	1	Chapter I Certain infectious and parasitic diseases	0	Non-significant	grey80
Bacterial, viral and other infectious agents	1	0	0	Inf	All_Proteins	1	Chapter I Certain infectious and parasitic diseases	0	Non-significant	grey80
Candidiasis	1	0	0	Inf	All_Proteins	1	Chapter I Certain infectious and parasitic diseases	0	Non-significant	grey80
Certain infectious and parasitic diseases	1	0	0	Inf	All_Proteins	1	Chapter I Certain infectious and parasitic diseases	0	Non-significant	grey80
Diarrhoea and gastroenteritis of presumed infectious origin	1	0	0	Inf	All_Proteins	1	Chapter I Certain infectious and parasitic diseases	0	Non-significant	grey80
Enterocolitis due to Clostridium difficile	1	0	0	Inf	All_Proteins	1	Chapter I Certain infectious and parasitic diseases	0	Non-significant	grey80
Explicit Sepsis	1	0	0	Inf	All_Proteins	1	Chapter I Certain infectious and parasitic diseases	0	Non-significant	grey80
Implicit fungal Sepsis	1	0	0	Inf	All_Proteins	1	Chapter I Certain infectious and parasitic diseases	0	Non-significant	grey80
Implicit viral Sepsis	1	0	0	Inf	All_Proteins	1	Chapter I Certain infectious and parasitic diseases	0	Non-significant	grey80
Intestinal infectious diseases	1	0	0	Inf	All_Proteins	1	Chapter I Certain infectious and parasitic diseases	0	Non-significant	grey80
Mycoses	1	0	0	Inf	All_Proteins	1	Chapter I Certain infectious and parasitic diseases	0	Non-significant	grey80
Other bacterial agents as the cause of diseases classified to other chapters	1	0	0	Inf	All_Proteins	1	Chapter I Certain infectious and parasitic diseases	0	Non-significant	grey80
Other bacterial diseases	1	0	0	Inf	All_Proteins	1	Chapter I Certain infectious and parasitic diseases	0	Non-significant	grey80
Other bacterial intestinal infections	1	0	0	Inf	All_Proteins	1	Chapter I Certain infectious and parasitic diseases	0	Non-significant	grey80
Other septicaemia	1	0	0	Inf	All_Proteins	1	Chapter I Certain infectious and parasitic diseases	0	Non-significant	grey80
Other viral diseases	1	0	0	Inf	All_Proteins	1	Chapter I Certain infectious and parasitic diseases	0	Non-significant	grey80
Other viral diseases, not elsewhere classified	1	0	0	Inf	All_Proteins	1	Chapter I Certain infectious and parasitic diseases	0	Non-significant	grey80
Streptococcus and staphylococcus as the cause of diseases classified to other chapters	1	0	0	Inf	All_Proteins	1	Chapter I Certain infectious and parasitic diseases	0	Non-significant	grey80
Viral agents as the cause of diseases classified to other chapters	1	0	0	Inf	All_Proteins	1	Chapter I Certain infectious and parasitic diseases	0	Non-significant	grey80
Viral and other specified intestinal infections	1	0	0	Inf	All_Proteins	1	Chapter I Certain infectious and parasitic diseases	0	Non-significant	grey80
Chronic lymphocytic leukaemia and small lyphocytis leukaemia, excluding all cancers (controls excluding all cancers)	1	0	0	Inf	All_Proteins	1	Chapter II Neoplasms	0	Non-significant	grey80
Lung cancer and mesothelioma	1	0	0	Inf	All_Proteins	1	Chapter II Neoplasms	0	Non-significant	grey80
Other malignant neoplasms of skin (=non-melanoma skin cancer), excluding all cancers (controls excluding all cancers)	1	0	0	Inf	All_Proteins	1	Chapter II Neoplasms	0	Non-significant	grey80
Squamous cell neoplasms and carcinomas of the skin, excluding all cancers (controls excluding all cancers)	1	0	0	Inf	All_Proteins	1	Chapter II Neoplasms	0	Non-significant	grey80
Agranulocytosis	1	0	0	Inf	All_Proteins	1	Chapter III Diseases of the blood and blood-forming organs and certain disorders involving the immune mechanism	0	Non-significant	grey80
Anaemia in chronic diseases classified elsewhere	1	0	0	Inf	All_Proteins	1	Chapter III Diseases of the blood and blood-forming organs and certain disorders involving the immune mechanism	0	Non-significant	grey80
Diseases of spleen	1	0	0	Inf	All_Proteins	1	Chapter III Diseases of the blood and blood-forming organs and certain disorders involving the immune mechanism	0	Non-significant	grey80
Diseases of the blood and blood-forming organs and certain disorders involving the immune mechanism	1	0	0	Inf	All_Proteins	1	Chapter III Diseases of the blood and blood-forming organs and certain disorders involving the immune mechanism	0	Non-significant	grey80
Folate deficiency anaemia	1	0	0	Inf	All_Proteins	1	Chapter III Diseases of the blood and blood-forming organs and certain disorders involving the immune mechanism	0	Non-significant	grey80
Idiopathic thrombocytopenic purpura	1	0	0	Inf	All_Proteins	1	Chapter III Diseases of the blood and blood-forming organs and certain disorders involving the immune mechanism	0	Non-significant	grey80
Other anaemias	1	0	0	Inf	All_Proteins	1	Chapter III Diseases of the blood and blood-forming organs and certain disorders involving the immune mechanism	0	Non-significant	grey80
Other and unspecified anaemias	1	0	0	Inf	All_Proteins	1	Chapter III Diseases of the blood and blood-forming organs and certain disorders involving the immune mechanism	0	Non-significant	grey80
Other and unspecified aplastic anaemias	1	0	0	Inf	All_Proteins	1	Chapter III Diseases of the blood and blood-forming organs and certain disorders involving the immune mechanism	0	Non-significant	grey80
Other coagulation defects	1	0	0	Inf	All_Proteins	1	Chapter III Diseases of the blood and blood-forming organs and certain disorders involving the immune mechanism	0	Non-significant	grey80
Other diseases of blood and blood-forming organs	1	0	0	Inf	All_Proteins	1	Chapter III Diseases of the blood and blood-forming organs and certain disorders involving the immune mechanism	0	Non-significant	grey80
Purpura and other haemorrhagic conditions	1	0	0	Inf	All_Proteins	1	Chapter III Diseases of the blood and blood-forming organs and certain disorders involving the immune mechanism	0	Non-significant	grey80
Thrombocytopenia, unspecified	1	0	0	Inf	All_Proteins	1	Chapter III Diseases of the blood and blood-forming organs and certain disorders involving the immune mechanism	0	Non-significant	grey80
Vitamin B12 deficiency anaemia	1	0	0	Inf	All_Proteins	1	Chapter III Diseases of the blood and blood-forming organs and certain disorders involving the immune mechanism	0	Non-significant	grey80
Acidosis	1	0	0	Inf	All_Proteins	1	Chapter IV Endocrine, nutritional and metabolic diseases	0	Non-significant	grey80
Bipolar affective disorders	1	0	0	Inf	All_Proteins	1	Chapter IV Endocrine, nutritional and metabolic diseases	0	Non-significant	grey80
Deficiency of other B group vitamins	1	0	0	Inf	All_Proteins	1	Chapter IV Endocrine, nutritional and metabolic diseases	0	Non-significant	grey80
Delirium, not induced by alcohol and other psychoactive substances	1	0	0	Inf	All_Proteins	1	Chapter IV Endocrine, nutritional and metabolic diseases	0	Non-significant	grey80
Depression	1	0	0	Inf	All_Proteins	1	Chapter IV Endocrine, nutritional and metabolic diseases	0	Non-significant	grey80
Depression or dysthymia	1	0	0	Inf	All_Proteins	1	Chapter IV Endocrine, nutritional and metabolic diseases	0	Non-significant	grey80
Disorders of calcium metabolism	1	0	0	Inf	All_Proteins	1	Chapter IV Endocrine, nutritional and metabolic diseases	0	Non-significant	grey80
Disorders of magnesium metabolism	1	0	0	Inf	All_Proteins	1	Chapter IV Endocrine, nutritional and metabolic diseases	0	Non-significant	grey80
Disorders of mineral metabolism	1	0	0	Inf	All_Proteins	1	Chapter IV Endocrine, nutritional and metabolic diseases	0	Non-significant	grey80
Disorders of other endocrine glands	1	0	0	Inf	All_Proteins	1	Chapter IV Endocrine, nutritional and metabolic diseases	0	Non-significant	grey80
Disorders of parathyroid gland	1	0	0	Inf	All_Proteins	1	Chapter IV Endocrine, nutritional and metabolic diseases	0	Non-significant	grey80
Disorders of plasma-protein metabolism, not elsewhere classified	1	0	0	Inf	All_Proteins	1	Chapter IV Endocrine, nutritional and metabolic diseases	0	Non-significant	grey80
Disorders of the thyroid gland	1	0	0	Inf	All_Proteins	1	Chapter IV Endocrine, nutritional and metabolic diseases	0	Non-significant	grey80
Fluid overload	1	0	0	Inf	All_Proteins	1	Chapter IV Endocrine, nutritional and metabolic diseases	0	Non-significant	grey80
Hyperlipidaemia, other/unspecified	1	0	0	Inf	All_Proteins	1	Chapter IV Endocrine, nutritional and metabolic diseases	0	Non-significant	grey80
Hyperosmolality and hypernatraemia	1	0	0	Inf	All_Proteins	1	Chapter IV Endocrine, nutritional and metabolic diseases	0	Non-significant	grey80
Hyperparathyroidism	1	0	0	Inf	All_Proteins	1	Chapter IV Endocrine, nutritional and metabolic diseases	0	Non-significant	grey80
Hypo-osmolality and hyponatraemia	1	0	0	Inf	All_Proteins	1	Chapter IV Endocrine, nutritional and metabolic diseases	0	Non-significant	grey80
Hypokalaemia	1	0	0	Inf	All_Proteins	1	Chapter IV Endocrine, nutritional and metabolic diseases	0	Non-significant	grey80
Iron deficiency	1	0	0	Inf	All_Proteins	1	Chapter IV Endocrine, nutritional and metabolic diseases	0	Non-significant	grey80
Metabolic disorders	1	0	0	Inf	All_Proteins	1	Chapter IV Endocrine, nutritional and metabolic diseases	0	Non-significant	grey80
Other disorders of fluid, electrolyte and acid-base balance	1	0	0	Inf	All_Proteins	1	Chapter IV Endocrine, nutritional and metabolic diseases	0	Non-significant	grey80
Other disorders of glucose regulation and pancreatic internal secretion	1	0	0	Inf	All_Proteins	1	Chapter IV Endocrine, nutritional and metabolic diseases	0	Non-significant	grey80
Postprocedural endocrine and metabolic disorders, not elsewhere classified	1	0	0	Inf	All_Proteins	1	Chapter IV Endocrine, nutritional and metabolic diseases	0	Non-significant	grey80
Type 1 diabetes without complications	1	0	0	Inf	All_Proteins	1	Chapter IV Endocrine, nutritional and metabolic diseases	0	Non-significant	grey80
Type 2 diabetes with neurological complications	1	0	0	Inf	All_Proteins	1	Chapter IV Endocrine, nutritional and metabolic diseases	0	Non-significant	grey80
Type 2 diabetes with ophthalmic complications	1	0	0	Inf	All_Proteins	1	Chapter IV Endocrine, nutritional and metabolic diseases	0	Non-significant	grey80
Type 2 diabetes with renal complications	1	0	0	Inf	All_Proteins	1	Chapter IV Endocrine, nutritional and metabolic diseases	0	Non-significant	grey80
Type 2 diabetes without complications	1	0	0	Inf	All_Proteins	1	Chapter IV Endocrine, nutritional and metabolic diseases	0	Non-significant	grey80
Vitamin D deficiency	1	0	0	Inf	All_Proteins	1	Chapter IV Endocrine, nutritional and metabolic diseases	0	Non-significant	grey80
Volume depletion	1	0	0	Inf	All_Proteins	1	Chapter IV Endocrine, nutritional and metabolic diseases	0	Non-significant	grey80
!Phlebitis/thrombophlebitis venae iliacae [externae/internae/communis], drug-induced	1	0	0	Inf	All_Proteins	1	Chapter IX Diseases of the circulatory system	0	Non-significant	grey80
Abdominal aortic aneurysm (AAA)	1	0	0	Inf	All_Proteins	1	Chapter IX Diseases of the circulatory system	0	Non-significant	grey80
Angina pectoris	1	0	0	Inf	All_Proteins	1	Chapter IX Diseases of the circulatory system	0	Non-significant	grey80
Aortic aneurysm	1	0	0	Inf	All_Proteins	1	Chapter IX Diseases of the circulatory system	0	Non-significant	grey80
Arterial embolism and thrombosis of lower extremity artery	1	0	0	Inf	All_Proteins	1	Chapter IX Diseases of the circulatory system	0	Non-significant	grey80
Atherosclerosis, excluding cerebral and coronary sclerosis	1	0	0	Inf	All_Proteins	1	Chapter IX Diseases of the circulatory system	0	Non-significant	grey80
Atrial fibrillation and flutter	1	0	0	Inf	All_Proteins	1	Chapter IX Diseases of the circulatory system	0	Non-significant	grey80
AV-block	1	0	0	Inf	All_Proteins	1	Chapter IX Diseases of the circulatory system	0	Non-significant	grey80
Bradycardia, unspecified, drug-induced	1	0	0	Inf	All_Proteins	1	Chapter IX Diseases of the circulatory system	0	Non-significant	grey80
Cardiac arrest	1	0	0	Inf	All_Proteins	1	Chapter IX Diseases of the circulatory system	0	Non-significant	grey80
Cardiomyopathy	1	0	0	Inf	All_Proteins	1	Chapter IX Diseases of the circulatory system	0	Non-significant	grey80
Cardiomyopathy, other and unspecified	1	0	0	Inf	All_Proteins	1	Chapter IX Diseases of the circulatory system	0	Non-significant	grey80
Conduction disorders	1	0	0	Inf	All_Proteins	1	Chapter IX Diseases of the circulatory system	0	Non-significant	grey80
Coronary atherosclerosis	1	0	0	Inf	All_Proteins	1	Chapter IX Diseases of the circulatory system	0	Non-significant	grey80
Death due to cardiac causes	1	0	0	Inf	All_Proteins	1	Chapter IX Diseases of the circulatory system	0	Non-significant	grey80
DVT of lower extremities	1	0	0	Inf	All_Proteins	1	Chapter IX Diseases of the circulatory system	0	Non-significant	grey80
Heart failure, strict	1	0	0	Inf	All_Proteins	1	Chapter IX Diseases of the circulatory system	0	Non-significant	grey80
Hypertension	1	0	0	Inf	All_Proteins	1	Chapter IX Diseases of the circulatory system	0	Non-significant	grey80
Hypertension, essential	1	0	0	Inf	All_Proteins	1	Chapter IX Diseases of the circulatory system	0	Non-significant	grey80
Hypertension, portal	1	0	0	Inf	All_Proteins	1	Chapter IX Diseases of the circulatory system	0	Non-significant	grey80
Hypertension, Pulmonary Arterial	1	0	0	Inf	All_Proteins	1	Chapter IX Diseases of the circulatory system	0	Non-significant	grey80
Hypotension	1	0	0	Inf	All_Proteins	1	Chapter IX Diseases of the circulatory system	0	Non-significant	grey80
Ischaemic heart disease, wide definition	1	0	0	Inf	All_Proteins	1	Chapter IX Diseases of the circulatory system	0	Non-significant	grey80
Ischaemic Stroke, excluding all haemorrhages	1	0	0	Inf	All_Proteins	1	Chapter IX Diseases of the circulatory system	0	Non-significant	grey80
Left bundle-branch block	1	0	0	Inf	All_Proteins	1	Chapter IX Diseases of the circulatory system	0	Non-significant	grey80
Major coronary heart disease event	1	0	0	Inf	All_Proteins	1	Chapter IX Diseases of the circulatory system	0	Non-significant	grey80
Myocardial infarction, strict	1	0	0	Inf	All_Proteins	1	Chapter IX Diseases of the circulatory system	0	Non-significant	grey80
Myocardial infarction, without ST-elevation	1	0	0	Inf	All_Proteins	1	Chapter IX Diseases of the circulatory system	0	Non-significant	grey80
Oesophageal varices	1	0	0	Inf	All_Proteins	1	Chapter IX Diseases of the circulatory system	0	Non-significant	grey80
Other arrhythmias	1	0	0	Inf	All_Proteins	1	Chapter IX Diseases of the circulatory system	0	Non-significant	grey80
Other arterial embolism and thrombosis	1	0	0	Inf	All_Proteins	1	Chapter IX Diseases of the circulatory system	0	Non-significant	grey80
Other diseases of arteries and capillaries	1	0	0	Inf	All_Proteins	1	Chapter IX Diseases of the circulatory system	0	Non-significant	grey80
Other disorders of veins	1	0	0	Inf	All_Proteins	1	Chapter IX Diseases of the circulatory system	0	Non-significant	grey80
Other or ill-defined heart diseases	1	0	0	Inf	All_Proteins	1	Chapter IX Diseases of the circulatory system	0	Non-significant	grey80
Other other unspecified disorders of the circulatory system	1	0	0	Inf	All_Proteins	1	Chapter IX Diseases of the circulatory system	0	Non-significant	grey80
Other peripheral vascular diseases	1	0	0	Inf	All_Proteins	1	Chapter IX Diseases of the circulatory system	0	Non-significant	grey80
Other pulmonary heart/vessel disease	1	0	0	Inf	All_Proteins	1	Chapter IX Diseases of the circulatory system	0	Non-significant	grey80
Other specified cerebrovascular diseases, other cerebrovascular disorders in diseases classified elsewhere	1	0	0	Inf	All_Proteins	1	Chapter IX Diseases of the circulatory system	0	Non-significant	grey80
Paroxysmal tachycardia	1	0	0	Inf	All_Proteins	1	Chapter IX Diseases of the circulatory system	0	Non-significant	grey80
Peripheral artery disease	1	0	0	Inf	All_Proteins	1	Chapter IX Diseases of the circulatory system	0	Non-significant	grey80
Phlebitis and thrombophlebitis (not including DVT)	1	0	0	Inf	All_Proteins	1	Chapter IX Diseases of the circulatory system	0	Non-significant	grey80
Pulmonary embolism	1	0	0	Inf	All_Proteins	1	Chapter IX Diseases of the circulatory system	0	Non-significant	grey80
Rheumatic valve diseases	1	0	0	Inf	All_Proteins	1	Chapter IX Diseases of the circulatory system	0	Non-significant	grey80
Right bundle-branch block	1	0	0	Inf	All_Proteins	1	Chapter IX Diseases of the circulatory system	0	Non-significant	grey80
Secondary right heart disease	1	0	0	Inf	All_Proteins	1	Chapter IX Diseases of the circulatory system	0	Non-significant	grey80
Sequelae of cerebrovascular disease	1	0	0	Inf	All_Proteins	1	Chapter IX Diseases of the circulatory system	0	Non-significant	grey80
Stroke, excluding SAH	1	0	0	Inf	All_Proteins	1	Chapter IX Diseases of the circulatory system	0	Non-significant	grey80
Stroke, including SAH	1	0	0	Inf	All_Proteins	1	Chapter IX Diseases of the circulatory system	0	Non-significant	grey80
Venous thromboembolism	1	0	0	Inf	All_Proteins	1	Chapter IX Diseases of the circulatory system	0	Non-significant	grey80
Any mental disorder	1	0	0	Inf	All_Proteins	1	Chapter V Mental and behavioural disorders	0	Non-significant	grey80
Mood disorders, excluding more controls	1	0	0	Inf	All_Proteins	1	Chapter V Mental and behavioural disorders	0	Non-significant	grey80
Smoking dependency	1	0	0	Inf	All_Proteins	1	Chapter V Mental and behavioural disorders	0	Non-significant	grey80
Substance abuse, excluding more controls	1	0	0	Inf	All_Proteins	1	Chapter V Mental and behavioural disorders	0	Non-significant	grey80
Cerebral cysts	1	0	0	Inf	All_Proteins	1	Chapter VI Diseases of the nervous system	0	Non-significant	grey80
Cerebral palsy and other paralytic syndromes	1	0	0	Inf	All_Proteins	1	Chapter VI Diseases of the nervous system	0	Non-significant	grey80
Epilepsy	1	0	0	Inf	All_Proteins	1	Chapter VI Diseases of the nervous system	0	Non-significant	grey80
Episodal and paroxysmal disorders	1	0	0	Inf	All_Proteins	1	Chapter VI Diseases of the nervous system	0	Non-significant	grey80
Falls/tendency to fall	1	0	0	Inf	All_Proteins	1	Chapter VI Diseases of the nervous system	0	Non-significant	grey80
Hemiplegia	1	0	0	Inf	All_Proteins	1	Chapter VI Diseases of the nervous system	0	Non-significant	grey80
Neurological diseases	1	0	0	Inf	All_Proteins	1	Chapter VI Diseases of the nervous system	0	Non-significant	grey80
Other and unspecified polyneuropathies, also in other diseases	1	0	0	Inf	All_Proteins	1	Chapter VI Diseases of the nervous system	0	Non-significant	grey80
Other degenerative diseases of the nervous system	1	0	0	Inf	All_Proteins	1	Chapter VI Diseases of the nervous system	0	Non-significant	grey80
Other neurological diseases	1	0	0	Inf	All_Proteins	1	Chapter VI Diseases of the nervous system	0	Non-significant	grey80
Background diabetic retinopathy	1	0	0	Inf	All_Proteins	1	Chapter VII Diseases of the eye, adnexa, ear and mastoid process	0	Non-significant	grey80
Diabetic nephropathy, excluding more controls	1	0	0	Inf	All_Proteins	1	Chapter VII Diseases of the eye, adnexa, ear and mastoid process	0	Non-significant	grey80
Diabetic neuropathy	1	0	0	Inf	All_Proteins	1	Chapter VII Diseases of the eye, adnexa, ear and mastoid process	0	Non-significant	grey80
Disorders of choroid and retina	1	0	0	Inf	All_Proteins	1	Chapter VII Diseases of the eye, adnexa, ear and mastoid process	0	Non-significant	grey80
Other cataract	1	0	0	Inf	All_Proteins	1	Chapter VII Diseases of the eye, adnexa, ear and mastoid process	0	Non-significant	grey80
Other disorders of ear	1	0	0	Inf	All_Proteins	1	Chapter VIII Diseases of the ear and mastoid process	0	Non-significant	grey80
Other specified/unspecified hearing loss	1	0	0	Inf	All_Proteins	1	Chapter VIII Diseases of the ear and mastoid process	0	Non-significant	grey80
Acute upper respiratory infections	1	0	0	Inf	All_Proteins	1	Chapter X Diseases of the respiratory system	0	Non-significant	grey80
Acute upper respiratory infections of multiple and unspecified sites	1	0	0	Inf	All_Proteins	1	Chapter X Diseases of the respiratory system	0	Non-significant	grey80
All influenza	1	0	0	Inf	All_Proteins	1	Chapter X Diseases of the respiratory system	0	Non-significant	grey80
All influenza (not pneumonia)	1	0	0	Inf	All_Proteins	1	Chapter X Diseases of the respiratory system	0	Non-significant	grey80
Bacterial pneumonia (organism specified)	1	0	0	Inf	All_Proteins	1	Chapter X Diseases of the respiratory system	0	Non-significant	grey80
Bacterial pneumonia, not elsewhere classified	1	0	0	Inf	All_Proteins	1	Chapter X Diseases of the respiratory system	0	Non-significant	grey80
Early onset COPD	1	0	0	Inf	All_Proteins	1	Chapter X Diseases of the respiratory system	0	Non-significant	grey80
Idiopathic pulmonary fibrosis	1	0	0	Inf	All_Proteins	1	Chapter X Diseases of the respiratory system	0	Non-significant	grey80
Interstitial lung disease	1	0	0	Inf	All_Proteins	1	Chapter X Diseases of the respiratory system	0	Non-significant	grey80
Lung diseases due to external agents	1	0	0	Inf	All_Proteins	1	Chapter X Diseases of the respiratory system	0	Non-significant	grey80
Other respiratory diseases principally affecting the interstitium	1	0	0	Inf	All_Proteins	1	Chapter X Diseases of the respiratory system	0	Non-significant	grey80
Pleural effusion	1	0	0	Inf	All_Proteins	1	Chapter X Diseases of the respiratory system	0	Non-significant	grey80
Pneumonitis due to solids and liquids	1	0	0	Inf	All_Proteins	1	Chapter X Diseases of the respiratory system	0	Non-significant	grey80
Pulmonary oedema	1	0	0	Inf	All_Proteins	1	Chapter X Diseases of the respiratory system	0	Non-significant	grey80
Viral pneumonia	1	0	0	Inf	All_Proteins	1	Chapter X Diseases of the respiratory system	0	Non-significant	grey80
Viral pneumonia (unknown virus, not influenza)	1	0	0	Inf	All_Proteins	1	Chapter X Diseases of the respiratory system	0	Non-significant	grey80
Acute peritonitis	1	0	0	Inf	All_Proteins	1	Chapter XI Diseases of the digestive system	0	Non-significant	grey80
Cholelithiasis	1	0	0	Inf	All_Proteins	1	Chapter XI Diseases of the digestive system	0	Non-significant	grey80
Cirrhosis of liver, NAS	1	0	0	Inf	All_Proteins	1	Chapter XI Diseases of the digestive system	0	Non-significant	grey80
Constipation	1	0	0	Inf	All_Proteins	1	Chapter XI Diseases of the digestive system	0	Non-significant	grey80
Crohn's disease NAS	1	0	0	Inf	All_Proteins	1	Chapter XI Diseases of the digestive system	0	Non-significant	grey80
Diaphragmatic hernia	1	0	0	Inf	All_Proteins	1	Chapter XI Diseases of the digestive system	0	Non-significant	grey80
Diseases of liver	1	0	0	Inf	All_Proteins	1	Chapter XI Diseases of the digestive system	0	Non-significant	grey80
Diseases of oesophagus, stomach and duodenum	1	0	0	Inf	All_Proteins	1	Chapter XI Diseases of the digestive system	0	Non-significant	grey80
Diseases of peritoneum	1	0	0	Inf	All_Proteins	1	Chapter XI Diseases of the digestive system	0	Non-significant	grey80
Diseases of the digestive system	1	0	0	Inf	All_Proteins	1	Chapter XI Diseases of the digestive system	0	Non-significant	grey80
Disorders of gallbladder, biliary tract and pancreas	1	0	0	Inf	All_Proteins	1	Chapter XI Diseases of the digestive system	0	Non-significant	grey80
Diverticular disease of intestine	1	0	0	Inf	All_Proteins	1	Chapter XI Diseases of the digestive system	0	Non-significant	grey80
Duodenal ulcer	1	0	0	Inf	All_Proteins	1	Chapter XI Diseases of the digestive system	0	Non-significant	grey80
Fibrosis and cirrhosis of liver	1	0	0	Inf	All_Proteins	1	Chapter XI Diseases of the digestive system	0	Non-significant	grey80
Gastric ulcer	1	0	0	Inf	All_Proteins	1	Chapter XI Diseases of the digestive system	0	Non-significant	grey80
Gastroduodenal ulcer	1	0	0	Inf	All_Proteins	1	Chapter XI Diseases of the digestive system	0	Non-significant	grey80
Gastrointestinal diseases	1	0	0	Inf	All_Proteins	1	Chapter XI Diseases of the digestive system	0	Non-significant	grey80
GI-bleeding	1	0	0	Inf	All_Proteins	1	Chapter XI Diseases of the digestive system	0	Non-significant	grey80
Hepatic failure, not elsewhere classified	1	0	0	Inf	All_Proteins	1	Chapter XI Diseases of the digestive system	0	Non-significant	grey80
Noninfectious colitis NAS	1	0	0	Inf	All_Proteins	1	Chapter XI Diseases of the digestive system	0	Non-significant	grey80
Noninfective enteritis and colitis	1	0	0	Inf	All_Proteins	1	Chapter XI Diseases of the digestive system	0	Non-significant	grey80
Oesophagitis	1	0	0	Inf	All_Proteins	1	Chapter XI Diseases of the digestive system	0	Non-significant	grey80
Other diseases of intestine	1	0	0	Inf	All_Proteins	1	Chapter XI Diseases of the digestive system	0	Non-significant	grey80
Other diseases of intestines	1	0	0	Inf	All_Proteins	1	Chapter XI Diseases of the digestive system	0	Non-significant	grey80
Other diseases of liver	1	0	0	Inf	All_Proteins	1	Chapter XI Diseases of the digestive system	0	Non-significant	grey80
Other diseases of oesophagus	1	0	0	Inf	All_Proteins	1	Chapter XI Diseases of the digestive system	0	Non-significant	grey80
Other diseases of pancreas	1	0	0	Inf	All_Proteins	1	Chapter XI Diseases of the digestive system	0	Non-significant	grey80
Other diseases of stomach and duodenum	1	0	0	Inf	All_Proteins	1	Chapter XI Diseases of the digestive system	0	Non-significant	grey80
Other diseases of the digestive system	1	0	0	Inf	All_Proteins	1	Chapter XI Diseases of the digestive system	0	Non-significant	grey80
Other functional intestinal disorders	1	0	0	Inf	All_Proteins	1	Chapter XI Diseases of the digestive system	0	Non-significant	grey80
Other gastritis (incl. Duodenitis)	1	0	0	Inf	All_Proteins	1	Chapter XI Diseases of the digestive system	0	Non-significant	grey80
Other noninfective gastroenteritis and colitis	1	0	0	Inf	All_Proteins	1	Chapter XI Diseases of the digestive system	0	Non-significant	grey80
Paralytic ileus and intestinal obstruction	1	0	0	Inf	All_Proteins	1	Chapter XI Diseases of the digestive system	0	Non-significant	grey80
Cellulitis	1	0	0	Inf	All_Proteins	1	Chapter XII Diseases of the skin and subcutaneous tissue	0	Non-significant	grey80
Decubitus ulcer and pressure area	1	0	0	Inf	All_Proteins	1	Chapter XII Diseases of the skin and subcutaneous tissue	0	Non-significant	grey80
Dermatitis and eczema	1	0	0	Inf	All_Proteins	1	Chapter XII Diseases of the skin and subcutaneous tissue	0	Non-significant	grey80
Diseases of the skin and subcutaneous tissue	1	0	0	Inf	All_Proteins	1	Chapter XII Diseases of the skin and subcutaneous tissue	0	Non-significant	grey80
Infections of the skin and subcutaneous tissue	1	0	0	Inf	All_Proteins	1	Chapter XII Diseases of the skin and subcutaneous tissue	0	Non-significant	grey80
Other and unspecified erythematous conditions	1	0	0	Inf	All_Proteins	1	Chapter XII Diseases of the skin and subcutaneous tissue	0	Non-significant	grey80
Other and unspecified local infections of skin and subcutaneous tissue	1	0	0	Inf	All_Proteins	1	Chapter XII Diseases of the skin and subcutaneous tissue	0	Non-significant	grey80
Other contact dermatitis	1	0	0	Inf	All_Proteins	1	Chapter XII Diseases of the skin and subcutaneous tissue	0	Non-significant	grey80
Other disorders of skin and subcutaneous tissue	1	0	0	Inf	All_Proteins	1	Chapter XII Diseases of the skin and subcutaneous tissue	0	Non-significant	grey80
Ulcer of lower limb, not elsewhere classified	1	0	0	Inf	All_Proteins	1	Chapter XII Diseases of the skin and subcutaneous tissue	0	Non-significant	grey80
Urticaria and erythema	1	0	0	Inf	All_Proteins	1	Chapter XII Diseases of the skin and subcutaneous tissue	0	Non-significant	grey80
Arthropathies	1	0	0	Inf	All_Proteins	1	Chapter XIII Diseases of the musculoskeletal system and connective tissue	0	Non-significant	grey80
Arthrosis	1	0	0	Inf	All_Proteins	1	Chapter XIII Diseases of the musculoskeletal system and connective tissue	0	Non-significant	grey80
Cervicalgia	1	0	0	Inf	All_Proteins	1	Chapter XIII Diseases of the musculoskeletal system and connective tissue	0	Non-significant	grey80
Diseases of the musculoskeletal system and connective tissue	1	0	0	Inf	All_Proteins	1	Chapter XIII Diseases of the musculoskeletal system and connective tissue	0	Non-significant	grey80
Disorders of muscles	1	0	0	Inf	All_Proteins	1	Chapter XIII Diseases of the musculoskeletal system and connective tissue	0	Non-significant	grey80
Dorsopathies	1	0	0	Inf	All_Proteins	1	Chapter XIII Diseases of the musculoskeletal system and connective tissue	0	Non-significant	grey80
Gout	1	0	0	Inf	All_Proteins	1	Chapter XIII Diseases of the musculoskeletal system and connective tissue	0	Non-significant	grey80
Gout, unspecified	1	0	0	Inf	All_Proteins	1	Chapter XIII Diseases of the musculoskeletal system and connective tissue	0	Non-significant	grey80
Low back pain	1	0	0	Inf	All_Proteins	1	Chapter XIII Diseases of the musculoskeletal system and connective tissue	0	Non-significant	grey80
Osteomyelitis	1	0	0	Inf	All_Proteins	1	Chapter XIII Diseases of the musculoskeletal system and connective tissue	0	Non-significant	grey80
Osteopathies and chondropathies	1	0	0	Inf	All_Proteins	1	Chapter XIII Diseases of the musculoskeletal system and connective tissue	0	Non-significant	grey80
Osteoporosis	1	0	0	Inf	All_Proteins	1	Chapter XIII Diseases of the musculoskeletal system and connective tissue	0	Non-significant	grey80
Other (seronegative) rheumatoid arthritis, wide	1	0	0	Inf	All_Proteins	1	Chapter XIII Diseases of the musculoskeletal system and connective tissue	0	Non-significant	grey80
Other arthrosis	1	0	0	Inf	All_Proteins	1	Chapter XIII Diseases of the musculoskeletal system and connective tissue	0	Non-significant	grey80
Other dorsopathies, not elsewhere classified	1	0	0	Inf	All_Proteins	1	Chapter XIII Diseases of the musculoskeletal system and connective tissue	0	Non-significant	grey80
Other joint disorders	1	0	0	Inf	All_Proteins	1	Chapter XIII Diseases of the musculoskeletal system and connective tissue	0	Non-significant	grey80
Other soft tissue disorders, not elsewhere classified	1	0	0	Inf	All_Proteins	1	Chapter XIII Diseases of the musculoskeletal system and connective tissue	0	Non-significant	grey80
Other specified disorders of muscle	1	0	0	Inf	All_Proteins	1	Chapter XIII Diseases of the musculoskeletal system and connective tissue	0	Non-significant	grey80
Other specified/unspecified arthritis	1	0	0	Inf	All_Proteins	1	Chapter XIII Diseases of the musculoskeletal system and connective tissue	0	Non-significant	grey80
Other specified/unspecified soft tissue disorders	1	0	0	Inf	All_Proteins	1	Chapter XIII Diseases of the musculoskeletal system and connective tissue	0	Non-significant	grey80
Other/unspecified dorsalgia	1	0	0	Inf	All_Proteins	1	Chapter XIII Diseases of the musculoskeletal system and connective tissue	0	Non-significant	grey80
Other/unspecified rheumatoid arthritis	1	0	0	Inf	All_Proteins	1	Chapter XIII Diseases of the musculoskeletal system and connective tissue	0	Non-significant	grey80
Pain in joint	1	0	0	Inf	All_Proteins	1	Chapter XIII Diseases of the musculoskeletal system and connective tissue	0	Non-significant	grey80
Pain in limb	1	0	0	Inf	All_Proteins	1	Chapter XIII Diseases of the musculoskeletal system and connective tissue	0	Non-significant	grey80
Polyarthropathies	1	0	0	Inf	All_Proteins	1	Chapter XIII Diseases of the musculoskeletal system and connective tissue	0	Non-significant	grey80
Rheumatoid arthritis	1	0	0	Inf	All_Proteins	1	Chapter XIII Diseases of the musculoskeletal system and connective tissue	0	Non-significant	grey80
Sicca syndrome [Sjgren]	1	0	0	Inf	All_Proteins	1	Chapter XIII Diseases of the musculoskeletal system and connective tissue	0	Non-significant	grey80
Soft tissue disorders	1	0	0	Inf	All_Proteins	1	Chapter XIII Diseases of the musculoskeletal system and connective tissue	0	Non-significant	grey80
Spondylopathies	1	0	0	Inf	All_Proteins	1	Chapter XIII Diseases of the musculoskeletal system and connective tissue	0	Non-significant	grey80
Systemic lupus erythematosus	1	0	0	Inf	All_Proteins	1	Chapter XIII Diseases of the musculoskeletal system and connective tissue	0	Non-significant	grey80
Cyst of kidney	1	0	0	Inf	All_Proteins	1	Chapter XIV Diseases of the genitourinary system	0	Non-significant	grey80
Genitourinary diseases	1	0	0	Inf	All_Proteins	1	Chapter XIV Diseases of the genitourinary system	0	Non-significant	grey80
Glomerular disorders in diseases classified elsewhere	1	0	0	Inf	All_Proteins	1	Chapter XIV Diseases of the genitourinary system	0	Non-significant	grey80
Hydronephrosis	1	0	0	Inf	All_Proteins	1	Chapter XIV Diseases of the genitourinary system	0	Non-significant	grey80
Other diseases of urinary system	1	0	0	Inf	All_Proteins	1	Chapter XIV Diseases of the genitourinary system	0	Non-significant	grey80
Other disorders of kidney and ureter	1	0	0	Inf	All_Proteins	1	Chapter XIV Diseases of the genitourinary system	0	Non-significant	grey80
Other disorders of urethra and urinary system	1	0	0	Inf	All_Proteins	1	Chapter XIV Diseases of the genitourinary system	0	Non-significant	grey80
Other obstructive and reflux uropathy	1	0	0	Inf	All_Proteins	1	Chapter XIV Diseases of the genitourinary system	0	Non-significant	grey80
Other specified disorders of kidney and ureter	1	0	0	Inf	All_Proteins	1	Chapter XIV Diseases of the genitourinary system	0	Non-significant	grey80
Recurrent and persistent haematuria	1	0	0	Inf	All_Proteins	1	Chapter XIV Diseases of the genitourinary system	0	Non-significant	grey80
Tubulo-interstitial nephritis, not specified as acute or chronic	1	0	0	Inf	All_Proteins	1	Chapter XIV Diseases of the genitourinary system	0	Non-significant	grey80
Unspecified kidney failure	1	0	0	Inf	All_Proteins	1	Chapter XIV Diseases of the genitourinary system	0	Non-significant	grey80
Coeliac disease	1	0	0	Inf	All_Proteins	1	Chapter XI Diseases of the digestive system	0	Non-significant	grey80
Intestinal malabsorption	1	0	0	Inf	All_Proteins	1	Chapter XI Diseases of the digestive system	0	Non-significant	grey80
Lymphoid leukaemia	1	0	0	Inf	All_Proteins	1	Chapter II Neoplasms	0	Non-significant	grey80
Other anxiety disorders	1	0	0	Inf	All_Proteins	1	Chapter IV Endocrine, nutritional and metabolic diseases	0	Non-significant	grey80
Anxiety disorders, excluding more controls	1	0	0	Inf	All_Proteins	1	Chapter V Mental and behavioural disorders	0	Non-significant	grey80
Coxarthrosis	1	0	0	Inf	All_Proteins	1	Chapter XIII Diseases of the musculoskeletal system and connective tissue	0	Non-significant	grey80
Deforming dorsopathies	1	0	0	Inf	All_Proteins	1	Chapter XIII Diseases of the musculoskeletal system and connective tissue	0	Non-significant	grey80
Disorders of continuity of bone	1	0	0	Inf	All_Proteins	1	Chapter XIII Diseases of the musculoskeletal system and connective tissue	0	Non-significant	grey80
Gonarthrosis	1	0	0	Inf	All_Proteins	1	Chapter XIII Diseases of the musculoskeletal system and connective tissue	0	Non-significant	grey80
Internal derangement of knee	1	0	0	Inf	All_Proteins	1	Chapter XIII Diseases of the musculoskeletal system and connective tissue	0	Non-significant	grey80
Spondylosis	1	0	0	Inf	All_Proteins	1	Chapter XIII Diseases of the musculoskeletal system and connective tissue	0	Non-significant	grey80
Alcohol dependence	1	0	0	Inf	All_Proteins	1	Chapter IV Endocrine, nutritional and metabolic diseases	0	Non-significant	grey80
Nonalcoholic fatty liver disease	1	0	0	Inf	All_Proteins	1	Chapter XI Diseases of the digestive system	0	Non-significant	grey80
Lupus erythematosus	1	0	0	Inf	All_Proteins	1	Chapter XII Diseases of the skin and subcutaneous tissue	0	Non-significant	grey80
Acute alcohol intoxication	1	0	0	Inf	All_Proteins	1	Chapter IV Endocrine, nutritional and metabolic diseases	0	Non-significant	grey80
Alcohol use disorder, ICD-based	1	0	0	Inf	All_Proteins	1	Chapter V Mental and behavioural disorders	0	Non-significant	grey80
Mental and behavioural disorders due to alcohol, excluding acute intoxication	1	0	0	Inf	All_Proteins	1	Chapter V Mental and behavioural disorders	0	Non-significant	grey80
Gastro-oesophageal reflux disease	1	0	0	Inf	All_Proteins	1	Chapter XI Diseases of the digestive system	0	Non-significant	grey80
Fibromyalgia	1	0	0	Inf	All_Proteins	1	Chapter XIII Diseases of the musculoskeletal system and connective tissue	0	Non-significant	grey80
Other systemic involvement of connective tissue	1	0	0	Inf	All_Proteins	1	Chapter XIII Diseases of the musculoskeletal system and connective tissue	0	Non-significant	grey80
Alcoholic liver disease	1	0	0	Inf	All_Proteins	1	Chapter XI Diseases of the digestive system	0	Non-significant	grey80
Viral infections characterized by skin and mucous membrane lesions	1	0	0	Inf	All_Proteins	1	Chapter I Certain infectious and parasitic diseases	0	Non-significant	grey80
Viral warts	1	0	0	Inf	All_Proteins	1	Chapter I Certain infectious and parasitic diseases	0	Non-significant	grey80
Malignant neoplasm of intrahepatic ducts, biliary tract and gallbladder, excluding all cancers (controls excluding all cancers)	1	0	0	Inf	All_Proteins	1	Chapter II Neoplasms	0	Non-significant	grey80
Malignant neoplasm of kidney, except renal pelvis, excluding all cancers (controls excluding all cancers)	1	0	0	Inf	All_Proteins	1	Chapter II Neoplasms	0	Non-significant	grey80
Non-Hodgkin lymphoma, all, excluding all cancers (controls excluding all cancers)	1	0	0	Inf	All_Proteins	1	Chapter II Neoplasms	0	Non-significant	grey80
Other and unspecified types of non-Hodgkin lymphoma, hilmo, excluding all cancers	1	0	0	Inf	All_Proteins	1	Chapter II Neoplasms	0	Non-significant	grey80
Sarcoidosis	1	0	0	Inf	All_Proteins	1	Chapter III Diseases of the blood and blood-forming organs and certain disorders involving the immune mechanism	0	Non-significant	grey80
Disorders of iron metabolism	1	0	0	Inf	All_Proteins	1	Chapter IV Endocrine, nutritional and metabolic diseases	0	Non-significant	grey80
Disorders of phosphorus metabolism and phosphatases	1	0	0	Inf	All_Proteins	1	Chapter IV Endocrine, nutritional and metabolic diseases	0	Non-significant	grey80
Obesity	1	0	0	Inf	All_Proteins	1	Chapter IV Endocrine, nutritional and metabolic diseases	0	Non-significant	grey80
Obesity, other/unspecified	1	0	0	Inf	All_Proteins	1	Chapter IV Endocrine, nutritional and metabolic diseases	0	Non-significant	grey80
Type 2 diabetes with peripheral circulatory complications	1	0	0	Inf	All_Proteins	1	Chapter IV Endocrine, nutritional and metabolic diseases	0	Non-significant	grey80
Endocarditis	1	0	0	Inf	All_Proteins	1	Chapter IX Diseases of the circulatory system	0	Non-significant	grey80
Myocardial infarction, with ST-elevation	1	0	0	Inf	All_Proteins	1	Chapter IX Diseases of the circulatory system	0	Non-significant	grey80
Other aneurysm	1	0	0	Inf	All_Proteins	1	Chapter IX Diseases of the circulatory system	0	Non-significant	grey80
Other diseases of pericardium	1	0	0	Inf	All_Proteins	1	Chapter IX Diseases of the circulatory system	0	Non-significant	grey80
Other noninfective disorders of lymphatic vessels and lymph nodes	1	0	0	Inf	All_Proteins	1	Chapter IX Diseases of the circulatory system	0	Non-significant	grey80
Thoracic aortic aneurysm	1	0	0	Inf	All_Proteins	1	Chapter IX Diseases of the circulatory system	0	Non-significant	grey80
Other and unspecified degenerative diseases of nervous system	1	0	0	Inf	All_Proteins	1	Chapter VI Diseases of the nervous system	0	Non-significant	grey80
Other sleep disorders	1	0	0	Inf	All_Proteins	1	Chapter VI Diseases of the nervous system	0	Non-significant	grey80
Small fibre neuropathy	1	0	0	Inf	All_Proteins	1	Chapter VI Diseases of the nervous system	0	Non-significant	grey80
Other disorders of eye and adnexa	1	0	0	Inf	All_Proteins	1	Chapter VII Diseases of the eye, adnexa, ear and mastoid process	0	Non-significant	grey80
Visual impairment including blindness (binocular or monocular)	1	0	0	Inf	All_Proteins	1	Chapter VII Diseases of the eye, adnexa, ear and mastoid process	0	Non-significant	grey80
Acute pancreatitis	1	0	0	Inf	All_Proteins	1	Chapter XI Diseases of the digestive system	0	Non-significant	grey80
Cholecystitis	1	0	0	Inf	All_Proteins	1	Chapter XI Diseases of the digestive system	0	Non-significant	grey80
Crohn disease	1	0	0	Inf	All_Proteins	1	Chapter XI Diseases of the digestive system	0	Non-significant	grey80
Dental caries	1	0	0	Inf	All_Proteins	1	Chapter XI Diseases of the digestive system	0	Non-significant	grey80
Hernia	1	0	0	Inf	All_Proteins	1	Chapter XI Diseases of the digestive system	0	Non-significant	grey80
Oesophageal obstruction	1	0	0	Inf	All_Proteins	1	Chapter XI Diseases of the digestive system	0	Non-significant	grey80
Other inflammatory liver diseases	1	0	0	Inf	All_Proteins	1	Chapter XI Diseases of the digestive system	0	Non-significant	grey80
Other or unspecified ileus, impaction or obstruction	1	0	0	Inf	All_Proteins	1	Chapter XI Diseases of the digestive system	0	Non-significant	grey80
Vascular disorders of the intestines	1	0	0	Inf	All_Proteins	1	Chapter XI Diseases of the digestive system	0	Non-significant	grey80
Arthropathic psoriasis	1	0	0	Inf	All_Proteins	1	Chapter XII Diseases of the skin and subcutaneous tissue	0	Non-significant	grey80
Dermatitis	1	0	0	Inf	All_Proteins	1	Chapter XII Diseases of the skin and subcutaneous tissue	0	Non-significant	grey80
Other and unspecified dermatitis	1	0	0	Inf	All_Proteins	1	Chapter XII Diseases of the skin and subcutaneous tissue	0	Non-significant	grey80
Other disorders of bone density and structure	1	0	0	Inf	All_Proteins	1	Chapter XIII Diseases of the musculoskeletal system and connective tissue	0	Non-significant	grey80
Other psoriatic arthropathies	1	0	0	Inf	All_Proteins	1	Chapter XIII Diseases of the musculoskeletal system and connective tissue	0	Non-significant	grey80
Other/unspecified seropositive rheumatoid arthritis	1	0	0	Inf	All_Proteins	1	Chapter XIII Diseases of the musculoskeletal system and connective tissue	0	Non-significant	grey80
Polyarthrosis	1	0	0	Inf	All_Proteins	1	Chapter XIII Diseases of the musculoskeletal system and connective tissue	0	Non-significant	grey80
Psoriatic arthropathies	1	0	0	Inf	All_Proteins	1	Chapter XIII Diseases of the musculoskeletal system and connective tissue	0	Non-significant	grey80
Seropositive rheumatoid arthritis, wide	1	0	0	Inf	All_Proteins	1	Chapter XIII Diseases of the musculoskeletal system and connective tissue	0	Non-significant	grey80
Urethral stricture	1	0	0	Inf	All_Proteins	1	Chapter XIV Diseases of the genitourinary system	0	Non-significant	grey80
Diffuse large B-cell lymphoma, excluding all cancers (controls excluding all cancers)	1	0	0	Inf	All_Proteins	1	Chapter II Neoplasms	0	Non-significant	grey80
Non-follicular lymphoma, hilmo, excluding all cancers	1	0	0	Inf	All_Proteins	1	Chapter II Neoplasms	0	Non-significant	grey80
Calculus of kidney and ureter	1	0	0	Inf	All_Proteins	1	Chapter XIV Diseases of the genitourinary system	0	Non-significant	grey80
Urolithiasis	1	0	0	Inf	All_Proteins	1	Chapter XIV Diseases of the genitourinary system	0	Non-significant	grey80
Viral hepatitis	1	0	0	Inf	All_Proteins	1	Chapter I Certain infectious and parasitic diseases	0	Non-significant	grey80
Other facial nerve disorders	1	0	0	Inf	All_Proteins	1	Chapter VI Diseases of the nervous system	0	Non-significant	grey80
Pleural plaque	1	0	0	Inf	All_Proteins	1	Chapter X Diseases of the respiratory system	0	Non-significant	grey80
Cholangitis (primary sclerosing, PSC)	1	0	0	Inf	All_Proteins	1	Chapter XI Diseases of the digestive system	0	Non-significant	grey80
Cholangitis (primary sclerosing, PSC), with reimbursement 202	1	0	0	Inf	All_Proteins	1	Chapter XI Diseases of the digestive system	0	Non-significant	grey80
Chronic gastritis	1	0	0	Inf	All_Proteins	1	Chapter XI Diseases of the digestive system	0	Non-significant	grey80
Duodenal ulcer - Unspecified as acute or chronic, without haemorrhage or perforation, drug-induced	1	0	0	Inf	All_Proteins	1	Chapter XI Diseases of the digestive system	0	Non-significant	grey80
Papulosquamous disorders	1	0	0	Inf	All_Proteins	1	Chapter XII Diseases of the skin and subcutaneous tissue	0	Non-significant	grey80
Psoriasis	1	0	0	Inf	All_Proteins	1	Chapter XII Diseases of the skin and subcutaneous tissue	0	Non-significant	grey80
Nerve, nerve root and plexus disorders	1	0	0	Inf	All_Proteins	1	Chapter VI Diseases of the nervous system	0	Non-significant	grey80
Barrett oesophagus	1	0	0	Inf	All_Proteins	1	Chapter XI Diseases of the digestive system	0	Non-significant	grey80
Spinal stenosis	1	0	0	Inf	All_Proteins	1	Chapter XIII Diseases of the musculoskeletal system and connective tissue	0	Non-significant	grey80
Varicose veins	1	0	0	Inf	All_Proteins	1	Chapter IX Diseases of the circulatory system	0	Non-significant	grey80
Irritable bowel syndrome	1	0	0	Inf	All_Proteins	1	Chapter XI Diseases of the digestive system	0	Non-significant	grey80
Other diseases of anus and rectum	1	0	0	Inf	All_Proteins	1	Chapter XI Diseases of the digestive system	0	Non-significant	grey80
Ulcerative colitis	1	0	0	Inf	All_Proteins	1	Chapter XI Diseases of the digestive system	0	Non-significant	grey80
Ulcerative colitis, NAS	1	0	0	Inf	All_Proteins	1	Chapter XI Diseases of the digestive system	0	Non-significant	grey80
Dermatitis due to substances taken internally	1	0	0	Inf	All_Proteins	1	Chapter XII Diseases of the skin and subcutaneous tissue	0	Non-significant	grey80
Kyphosis	1	0	0	Inf	All_Proteins	1	Chapter XIII Diseases of the musculoskeletal system and connective tissue	0	Non-significant	grey80
Coxarthrosis, primary	1	0	0	Inf	All_Proteins	1	Chapter XIII Diseases of the musculoskeletal system and connective tissue	0	Non-significant	grey80
Meniscus derangement	1	0	0	Inf	All_Proteins	1	Chapter XIII Diseases of the musculoskeletal system and connective tissue	0	Non-significant	grey80
Other deformities of toe(s)	1	0	0	Inf	All_Proteins	1	Chapter XIII Diseases of the musculoskeletal system and connective tissue	0	Non-significant	grey80
Other disorders of the musculoskeletal system and connective tissue	1	0	0	Inf	All_Proteins	1	Chapter XIII Diseases of the musculoskeletal system and connective tissue	0	Non-significant	grey80
Other intervertebral disc disorders	1	0	0	Inf	All_Proteins	1	Chapter XIII Diseases of the musculoskeletal system and connective tissue	0	Non-significant	grey80
Postprocedural musculoskeletal disorders, not elsewhere classified	1	0	0	Inf	All_Proteins	1	Chapter XIII Diseases of the musculoskeletal system and connective tissue	0	Non-significant	grey80
Primary gonarthrosis, bilateral	1	0	0	Inf	All_Proteins	1	Chapter XIII Diseases of the musculoskeletal system and connective tissue	0	Non-significant	grey80
Scoliosis	1	0	0	Inf	All_Proteins	1	Chapter XIII Diseases of the musculoskeletal system and connective tissue	0	Non-significant	grey80
Spondylolisthesis/Spondylolysis	1	0	0	Inf	All_Proteins	1	Chapter XIII Diseases of the musculoskeletal system and connective tissue	0	Non-significant	grey80
Other diseases of upper respiratory tract	1	0	0	Inf	All_Proteins	1	Chapter X Diseases of the respiratory system	0	Non-significant	grey80
Respiratory insufficiency	1	0	0	Inf	All_Proteins	1	Chapter X Diseases of the respiratory system	0	Non-significant	grey80
Crohn disease (strict definition, all UC cases excluded)	1	0	0	Inf	All_Proteins	1	Chapter XI Diseases of the digestive system	0	Non-significant	grey80
Diseases of oral cavity, salivary glands and jaws	1	0	0	Inf	All_Proteins	1	Chapter XI Diseases of the digestive system	0	Non-significant	grey80
Zoster [herpes zoster]	1	0	0	Inf	All_Proteins	1	Chapter I Certain infectious and parasitic diseases	0	Non-significant	grey80
Unstable angina pectoris	1	0	0	Inf	All_Proteins	1	Chapter IX Diseases of the circulatory system	0	Non-significant	grey80
Bell's palsy	1	0	0	Inf	All_Proteins	1	Chapter VI Diseases of the nervous system	0	Non-significant	grey80
Diseases of the myoneural junction and muscle	1	0	0	Inf	All_Proteins	1	Chapter VI Diseases of the nervous system	0	Non-significant	grey80
Acute pharyngitis	1	0	0	Inf	All_Proteins	1	Chapter X Diseases of the respiratory system	0	Non-significant	grey80
Other diseases of biliary tract	1	0	0	Inf	All_Proteins	1	Chapter XI Diseases of the digestive system	0	Non-significant	grey80
Dementia in Alzheimer disease	1	0	0	Inf	All_Proteins	1	Chapter IV Endocrine, nutritional and metabolic diseases	0	Non-significant	grey80
Dementia in other diseases classified elsewhere	1	0	0	Inf	All_Proteins	1	Chapter IV Endocrine, nutritional and metabolic diseases	0	Non-significant	grey80
Unspecified dementia	1	0	0	Inf	All_Proteins	1	Chapter IV Endocrine, nutritional and metabolic diseases	0	Non-significant	grey80
Vascular dementia	1	0	0	Inf	All_Proteins	1	Chapter V Mental and behavioural disorders	0	Non-significant	grey80
Alzheimer disease	1	0	0	Inf	All_Proteins	1	Chapter VI Diseases of the nervous system	0	Non-significant	grey80
AlzheimerÕs disease (Atypical or mixed), excluding more controls	1	0	0	Inf	All_Proteins	1	Chapter VI Diseases of the nervous system	0	Non-significant	grey80
Circumscribed brain atrophy	1	0	0	Inf	All_Proteins	1	Chapter VI Diseases of the nervous system	0	Non-significant	grey80
Hydrocephalus	1	0	0	Inf	All_Proteins	1	Chapter VI Diseases of the nervous system	0	Non-significant	grey80
Unspecific neurodegenerative disorder	1	0	0	Inf	All_Proteins	1	Chapter VI Diseases of the nervous system	0	Non-significant	grey80
Vascular dementia (undefined)	1	0	0	Inf	All_Proteins	1	Chapter VI Diseases of the nervous system	0	Non-significant	grey80
Benign neoplasm of colon, rectum, anus and anal canal	1	0	0	Inf	All_Proteins	1	Chapter II Neoplasms	0	Non-significant	grey80
Benign neoplasm: Ascending colon	1	0	0	Inf	All_Proteins	1	Chapter II Neoplasms	0	Non-significant	grey80
Benign neoplasm: Transverse colon	1	0	0	Inf	All_Proteins	1	Chapter II Neoplasms	0	Non-significant	grey80
Alkalosis	1	0	0	Inf	All_Proteins	1	Chapter IV Endocrine, nutritional and metabolic diseases	0	Non-significant	grey80
Other and unspecified nerve root and plexus disorders, also in other diseases	1	0	0	Inf	All_Proteins	1	Chapter VI Diseases of the nervous system	0	Non-significant	grey80
Sleep apnoea	1	0	0	Inf	All_Proteins	1	Chapter VI Diseases of the nervous system	0	Non-significant	grey80
Senile cataract	1	0	0	Inf	All_Proteins	1	Chapter VII Diseases of the eye, adnexa, ear and mastoid process	0	Non-significant	grey80
Visual disturbances	1	0	0	Inf	All_Proteins	1	Chapter VII Diseases of the eye, adnexa, ear and mastoid process	0	Non-significant	grey80
Vocal cord dysfunction	1	0	0	Inf	All_Proteins	1	Chapter X Diseases of the respiratory system	0	Non-significant	grey80
Acute gastritis	1	0	0	Inf	All_Proteins	1	Chapter XI Diseases of the digestive system	0	Non-significant	grey80
Colonic or urogenital fistula	1	0	0	Inf	All_Proteins	1	Chapter XI Diseases of the digestive system	0	Non-significant	grey80
Fissure and fistula of anal and rectal regions	1	0	0	Inf	All_Proteins	1	Chapter XI Diseases of the digestive system	0	Non-significant	grey80
Functional dyspepsia	1	0	0	Inf	All_Proteins	1	Chapter XI Diseases of the digestive system	0	Non-significant	grey80
Haemorrhoids and perianal venous thrombosis	1	0	0	Inf	All_Proteins	1	Chapter XI Diseases of the digestive system	0	Non-significant	grey80
Other diseases of peritoneum	1	0	0	Inf	All_Proteins	1	Chapter XI Diseases of the digestive system	0	Non-significant	grey80
Ulcer of oesophagus	1	0	0	Inf	All_Proteins	1	Chapter XI Diseases of the digestive system	0	Non-significant	grey80
Ventral hernia	1	0	0	Inf	All_Proteins	1	Chapter XI Diseases of the digestive system	0	Non-significant	grey80
Cervical disc disorders	1	0	0	Inf	All_Proteins	1	Chapter XIII Diseases of the musculoskeletal system and connective tissue	0	Non-significant	grey80
Lumbar disc prolapse	1	0	0	Inf	All_Proteins	1	Chapter XIII Diseases of the musculoskeletal system and connective tissue	0	Non-significant	grey80
Sciatica+with lumbago	1	0	0	Inf	All_Proteins	1	Chapter XIII Diseases of the musculoskeletal system and connective tissue	0	Non-significant	grey80
Seronegative rheumatoid arthritis	1	0	0	Inf	All_Proteins	1	Chapter XIII Diseases of the musculoskeletal system and connective tissue	0	Non-significant	grey80
Shoulder lesions	1	0	0	Inf	All_Proteins	1	Chapter XIII Diseases of the musculoskeletal system and connective tissue	0	Non-significant	grey80
Soft tissue disorders related to use, overuse and pressure	1	0	0	Inf	All_Proteins	1	Chapter XIII Diseases of the musculoskeletal system and connective tissue	0	Non-significant	grey80
Other disorders of bladder	1	0	0	Inf	All_Proteins	1	Chapter XIV Diseases of the genitourinary system	0	Non-significant	grey80
Carpal tunnel syndrome	1	0	0	Inf	All_Proteins	1	Chapter VI Diseases of the nervous system	0	Non-significant	grey80
Generalized epilepsy	1	0	0	Inf	All_Proteins	1	Chapter VI Diseases of the nervous system	0	Non-significant	grey80
Other pleural conditions	1	0	0	Inf	All_Proteins	1	Chapter X Diseases of the respiratory system	0	Non-significant	grey80
Cerebral atherosclerosis	1	0	0	Inf	All_Proteins	1	Chapter IX Diseases of the circulatory system	0	Non-significant	grey80
Collagenous colitis	1	0	0	Inf	All_Proteins	1	Chapter XI Diseases of the digestive system	0	Non-significant	grey80
Nontoxic multinodular goitre	1	0	0	Inf	All_Proteins	1	Chapter IV Endocrine, nutritional and metabolic diseases	0	Non-significant	grey80
Other crystal arthropathies	1	0	0	Inf	All_Proteins	1	Chapter XIII Diseases of the musculoskeletal system and connective tissue	0	Non-significant	grey80
Neuromuscular dysfunction of bladder	1	0	0	Inf	All_Proteins	1	Chapter XIV Diseases of the genitourinary system	0	Non-significant	grey80
Schizophrenia or delusion, excluding more controls	1	0	0	Inf	All_Proteins	1	Chapter V Mental and behavioural disorders	0	Non-significant	grey80
Chronic pancreatitis	1	0	0	Inf	All_Proteins	1	Chapter XI Diseases of the digestive system	0	Non-significant	grey80
Motor neuron disease	1	0	0	Inf	All_Proteins	1	Chapter VI Diseases of the nervous system	0	Non-significant	grey80
Systemic atrophies primarily affecting the central nervous system	1	0	0	Inf	All_Proteins	1	Chapter VI Diseases of the nervous system	0	Non-significant	grey80
Malignant neoplasm of oesophagus, excluding all cancers (controls excluding all cancers)	1	0	0	Inf	All_Proteins	1	Chapter II Neoplasms	0	Non-significant	grey80
Non-small cell lung cancer, excluding all cancers (controls excluding all cancers)	1	0	0	Inf	All_Proteins	1	Chapter II Neoplasms	0	Non-significant	grey80
Disorder of lipoprotein metabolism, unspecified	1	0	0	Inf	All_Proteins	1	Chapter IV Endocrine, nutritional and metabolic diseases	0	Non-significant	grey80
Other mental disorders due to brain damage and dysfunction and to physical disease	1	0	0	Inf	All_Proteins	1	Chapter IV Endocrine, nutritional and metabolic diseases	0	Non-significant	grey80
Panic disorder	1	0	0	Inf	All_Proteins	1	Chapter IV Endocrine, nutritional and metabolic diseases	0	Non-significant	grey80
Other embolism and thrombosis	1	0	0	Inf	All_Proteins	1	Chapter IX Diseases of the circulatory system	0	Non-significant	grey80
Transient ischemic attack	1	0	0	Inf	All_Proteins	1	Chapter IX Diseases of the circulatory system	0	Non-significant	grey80
Vascular diseases of the intestine	1	0	0	Inf	All_Proteins	1	Chapter IX Diseases of the circulatory system	0	Non-significant	grey80
Disorders of brain, other and unspecified	1	0	0	Inf	All_Proteins	1	Chapter VI Diseases of the nervous system	0	Non-significant	grey80
Extrapyramidal and movement disorders	1	0	0	Inf	All_Proteins	1	Chapter VI Diseases of the nervous system	0	Non-significant	grey80
Memory loss	1	0	0	Inf	All_Proteins	1	Chapter VI Diseases of the nervous system	0	Non-significant	grey80
Other disorders of nervous system	1	0	0	Inf	All_Proteins	1	Chapter VI Diseases of the nervous system	0	Non-significant	grey80
Other extrapyramidal and movement disorders in other diseases	1	0	0	Inf	All_Proteins	1	Chapter VI Diseases of the nervous system	0	Non-significant	grey80
Conjunctivitis (acute, non atopic)	1	0	0	Inf	All_Proteins	1	Chapter VII Diseases of the eye, adnexa, ear and mastoid process	0	Non-significant	grey80
Other and unspecified visual disturbances	1	0	0	Inf	All_Proteins	1	Chapter VII Diseases of the eye, adnexa, ear and mastoid process	0	Non-significant	grey80
Other specified and unspecified retinal disorders	1	0	0	Inf	All_Proteins	1	Chapter VII Diseases of the eye, adnexa, ear and mastoid process	0	Non-significant	grey80
Bronchitis, not specified as acute or chronic	1	0	0	Inf	All_Proteins	1	Chapter X Diseases of the respiratory system	0	Non-significant	grey80
Pneumothorax	1	0	0	Inf	All_Proteins	1	Chapter X Diseases of the respiratory system	0	Non-significant	grey80
Abscess of anal and rectal regions	1	0	0	Inf	All_Proteins	1	Chapter XI Diseases of the digestive system	0	Non-significant	grey80
Impaction of intestines	1	0	0	Inf	All_Proteins	1	Chapter XI Diseases of the digestive system	0	Non-significant	grey80
Intestinal adhesions without obstruction	1	0	0	Inf	All_Proteins	1	Chapter XI Diseases of the digestive system	0	Non-significant	grey80
Other and unspecified abdominal hernia	1	0	0	Inf	All_Proteins	1	Chapter XI Diseases of the digestive system	0	Non-significant	grey80
Postprocedural disorders of digestive system, not elsewhere classified	1	0	0	Inf	All_Proteins	1	Chapter XI Diseases of the digestive system	0	Non-significant	grey80
Recurring oral aphthae	1	0	0	Inf	All_Proteins	1	Chapter XI Diseases of the digestive system	0	Non-significant	grey80
Stomatitis and related lesions	1	0	0	Inf	All_Proteins	1	Chapter XI Diseases of the digestive system	0	Non-significant	grey80
Toxic colitis	1	0	0	Inf	All_Proteins	1	Chapter XI Diseases of the digestive system	0	Non-significant	grey80
Volvulus	1	0	0	Inf	All_Proteins	1	Chapter XI Diseases of the digestive system	0	Non-significant	grey80
Actinic keratosis	1	0	0	Inf	All_Proteins	1	Chapter XII Diseases of the skin and subcutaneous tissue	0	Non-significant	grey80
Cutaneous abscess, furuncle and carbuncle	1	0	0	Inf	All_Proteins	1	Chapter XII Diseases of the skin and subcutaneous tissue	0	Non-significant	grey80
Other and unspecified disorders of skin and subcutaneous tissue	1	0	0	Inf	All_Proteins	1	Chapter XII Diseases of the skin and subcutaneous tissue	0	Non-significant	grey80
Other disorders of skin and subcutaneous tissue, not elsewhere classified	1	0	0	Inf	All_Proteins	1	Chapter XII Diseases of the skin and subcutaneous tissue	0	Non-significant	grey80
Radiation-related disorders of the skin and subcutaneous tissue	1	0	0	Inf	All_Proteins	1	Chapter XII Diseases of the skin and subcutaneous tissue	0	Non-significant	grey80
Skin changes due to chronic exposure to nonionizing radiation	1	0	0	Inf	All_Proteins	1	Chapter XII Diseases of the skin and subcutaneous tissue	0	Non-significant	grey80
Collapsed vertebra, not elsewhere classified	1	0	0	Inf	All_Proteins	1	Chapter XIII Diseases of the musculoskeletal system and connective tissue	0	Non-significant	grey80
Polyarthritis, unspecified	1	0	0	Inf	All_Proteins	1	Chapter XIII Diseases of the musculoskeletal system and connective tissue	0	Non-significant	grey80
Cystitis	1	0	0	Inf	All_Proteins	1	Chapter XIV Diseases of the genitourinary system	0	Non-significant	grey80
Leiomyoma of uterus	1	0	0	Inf	All_Proteins	1	Chapter II Neoplasms	0	Non-significant	grey80
Pruritus	1	0	0	Inf	All_Proteins	1	Chapter XII Diseases of the skin and subcutaneous tissue	0	Non-significant	grey80
Excessive, frequent and irregular menstruation	1	0	0	Inf	All_Proteins	1	Chapter XIV Diseases of the genitourinary system	0	Non-significant	grey80
Menorrhagia	1	0	0	Inf	All_Proteins	1	Chapter XIV Diseases of the genitourinary system	0	Non-significant	grey80
Other and unspecified psoriasis	1	0	0	Inf	All_Proteins	1	Chapter XII Diseases of the skin and subcutaneous tissue	0	Non-significant	grey80
Benign neoplasm of other and unspecified endocrine glands	1	0	0	Inf	All_Proteins	1	Chapter II Neoplasms	0	Non-significant	grey80
Hyperplasia of prostate	1	0	0	Inf	All_Proteins	1	Chapter XIV Diseases of the genitourinary system	0	Non-significant	grey80
Other disorders of the genitourinary system	1	0	0	Inf	All_Proteins	1	Chapter XIV Diseases of the genitourinary system	0	Non-significant	grey80
Nail disorders	1	0	0	Inf	All_Proteins	1	Chapter XII Diseases of the skin and subcutaneous tissue	0	Non-significant	grey80
Migraine	1	0	0	Inf	All_Proteins	1	Chapter VI Diseases of the nervous system	0	Non-significant	grey80
Allergic asthma (mode)	1	0	0	Inf	All_Proteins	1	Chapter X Diseases of the respiratory system	0	Non-significant	grey80
Nasal polyp	1	0	0	Inf	All_Proteins	1	Chapter X Diseases of the respiratory system	0	Non-significant	grey80
Polymyalgia rheumatica	1	0	0	Inf	All_Proteins	1	Chapter XIII Diseases of the musculoskeletal system and connective tissue	0	Non-significant	grey80
Trigger finger	1	0	0	Inf	All_Proteins	1	Chapter XIII Diseases of the musculoskeletal system and connective tissue	0	Non-significant	grey80
Other specified/unspecified bacterial intestinal infections	1	0	0	Inf	All_Proteins	1	Chapter I Certain infectious and parasitic diseases	0	Non-significant	grey80
Other and/or unspecified nontoxic goitre	1	0	0	Inf	All_Proteins	1	Chapter IV Endocrine, nutritional and metabolic diseases	0	Non-significant	grey80
Inflammatory diseases of the central nervous system	1	0	0	Inf	All_Proteins	1	Chapter VI Diseases of the nervous system	0	Non-significant	grey80
Migraine, unspecified, drug-induced	1	0	0	Inf	All_Proteins	1	Chapter VI Diseases of the nervous system	0	Non-significant	grey80
Noninflammatory disorders of female genital tract	1	0	0	Inf	All_Proteins	1	Chapter XIV Diseases of the genitourinary system	0	Non-significant	grey80
Hallux valgus (acquired)	1	0	0	Inf	All_Proteins	1	Chapter XIII Diseases of the musculoskeletal system and connective tissue	0	Non-significant	grey80
Spondyloarthritis	1	0	0	Inf	All_Proteins	1	Chapter XIII Diseases of the musculoskeletal system and connective tissue	0	Non-significant	grey80
Malignant neoplasm of prostate, excluding all cancers (controls excluding all cancers)	1	0	0	Inf	All_Proteins	1	Chapter II Neoplasms	0	Non-significant	grey80
Calculus of lower urinary tract	1	0	0	Inf	All_Proteins	1	Chapter XIV Diseases of the genitourinary system	0	Non-significant	grey80
Diseases of male genital organs	1	0	0	Inf	All_Proteins	1	Chapter XIV Diseases of the genitourinary system	0	Non-significant	grey80
Inflammatory diseases of prostate (prostatitis)	1	0	0	Inf	All_Proteins	1	Chapter XIV Diseases of the genitourinary system	0	Non-significant	grey80
Other disorders of prostate	1	0	0	Inf	All_Proteins	1	Chapter XIV Diseases of the genitourinary system	0	Non-significant	grey80
Rotator cuff syndrome	1	0	0	Inf	All_Proteins	1	Chapter XIII Diseases of the musculoskeletal system and connective tissue	0	Non-significant	grey80
Umbilical hernia	1	0	0	Inf	All_Proteins	1	Chapter XI Diseases of the digestive system	0	Non-significant	grey80
Malignant neoplasm of stomach, excluding all cancers (controls excluding all cancers)	1	0	0	Inf	All_Proteins	1	Chapter II Neoplasms	0	Non-significant	grey80
Other intracranial haemorrhages	1	0	0	Inf	All_Proteins	1	Chapter IX Diseases of the circulatory system	0	Non-significant	grey80
Wrist or foot drop (acquired)	1	0	0	Inf	All_Proteins	1	Chapter XIII Diseases of the musculoskeletal system and connective tissue	0	Non-significant	grey80
Neuralgia and neuritis, unspecified	1	0	0	Inf	All_Proteins	1	Chapter XIII Diseases of the musculoskeletal system and connective tissue	0	Non-significant	grey80
Trochanteric bursitis	1	0	0	Inf	All_Proteins	1	Chapter XIII Diseases of the musculoskeletal system and connective tissue	0	Non-significant	grey80
Other infectious diseases	1	0	0	Inf	All_Proteins	1	Chapter I Certain infectious and parasitic diseases	0	Non-significant	grey80
Other disorders of male genital organs	1	0	0	Inf	All_Proteins	1	Chapter XIV Diseases of the genitourinary system	0	Non-significant	grey80
Hydrocele	1	0	0	Inf	All_Proteins	1	Chapter XIV Diseases of the genitourinary system	0	Non-significant	grey80
Adenomyosis (Endometriosis of uterus)	1	0	0	Inf	All_Proteins	1	Chapter XIV Diseases of the genitourinary system	0	Non-significant	grey80
Endometriosis	1	0	0	Inf	All_Proteins	1	Chapter XIV Diseases of the genitourinary system	0	Non-significant	grey80
Polyp of the female genital tract	1	0	0	Inf	All_Proteins	1	Chapter XIV Diseases of the genitourinary system	0	Non-significant	grey80
Other disorders of white blood cells	1	0	0	Inf	All_Proteins	1	Chapter III Diseases of the blood and blood-forming organs and certain disorders involving the immune mechanism	0	Non-significant	grey80
MS-disease / Multiple Sclerosis	1	0	0	Inf	All_Proteins	1	Chapter VI Diseases of the nervous system	0	Non-significant	grey80
Other diseases of spinal cord	1	0	0	Inf	All_Proteins	1	Chapter VI Diseases of the nervous system	0	Non-significant	grey80
Parkinson's disease	1	0	0	Inf	All_Proteins	1	Chapter VI Diseases of the nervous system	0	Non-significant	grey80
Benign neoplasm of other and ill-defined parts of digestive system	1	0	0	Inf	All_Proteins	1	Chapter II Neoplasms	0	Non-significant	grey80
Other abnormal uterine and vaginal bleeding	1	0	0	Inf	All_Proteins	1	Chapter XIV Diseases of the genitourinary system	0	Non-significant	grey80
Other noninflammatory disorders of uterus, except cervix	1	0	0	Inf	All_Proteins	1	Chapter XIV Diseases of the genitourinary system	0	Non-significant	grey80
Myalgia	1	0	0	Inf	All_Proteins	1	Chapter XIII Diseases of the musculoskeletal system and connective tissue	0	Non-significant	grey80
Other necrotizing vasculopathies	1	0	0	Inf	All_Proteins	1	Chapter XIII Diseases of the musculoskeletal system and connective tissue	0	Non-significant	grey80
Radiculopathy	1	0	0	Inf	All_Proteins	1	Chapter XIII Diseases of the musculoskeletal system and connective tissue	0	Non-significant	grey80
Other, unspecified and serous retinal detachments	1	0	0	Inf	All_Proteins	1	Chapter VII Diseases of the eye, adnexa, ear and mastoid process	0	Non-significant	grey80
Irregular menses	1	0	0	Inf	All_Proteins	1	Chapter XIV Diseases of the genitourinary system	0	Non-significant	grey80
Other bursopathies	1	0	0	Inf	All_Proteins	1	Chapter XIII Diseases of the musculoskeletal system and connective tissue	0	Non-significant	grey80
Malignant neoplasm of corpus uteri, excluding all cancers (controls excluding all cancers)	1	0	0	Inf	All_Proteins	1	Chapter II Neoplasms	0	Non-significant	grey80
Fibroblastic disorders	1	0	0	Inf	All_Proteins	1	Chapter XIII Diseases of the musculoskeletal system and connective tissue	0	Non-significant	grey80
Other female pelvic inflammatory diseases	1	0	0	Inf	All_Proteins	1	Chapter XIV Diseases of the genitourinary system	0	Non-significant	grey80
Palmar fascial fibromatosis [Dupuytren]	1	0	0	Inf	All_Proteins	1	Chapter XIII Diseases of the musculoskeletal system and connective tissue	0	Non-significant	grey80
Haemangioma and lymphangioma, any site	1	0	0	Inf	All_Proteins	1	Chapter II Neoplasms	0	Non-significant	grey80
Haemangioma, any site	1	0	0	Inf	All_Proteins	1	Chapter II Neoplasms	0	Non-significant	grey80
Other hammer toe(s) (acquired)	1	0	0	Inf	All_Proteins	1	Chapter XIII Diseases of the musculoskeletal system and connective tissue	0	Non-significant	grey80
Chronic rhinitis, nasopharyngitis and pharyngitis	1	0	0	Inf	All_Proteins	1	Chapter X Diseases of the respiratory system	0	Non-significant	grey80
Chronic sinusitis	1	0	0	Inf	All_Proteins	1	Chapter X Diseases of the respiratory system	0	Non-significant	grey80
Other disorders of bone	1	0	0	Inf	All_Proteins	1	Chapter XIII Diseases of the musculoskeletal system and connective tissue	0	Non-significant	grey80

### Sheet: H
Disease	P_value	Odds_Ratio	CI_Lower	CI_Upper	Cluster	padj	Disease_category	Log10P_signed	Point_Color	Label_Color
Thrombocytopenia, unspecified	1.11675e-05	0.106256	0.0126261	0.398173	Exercise_Mode	0.00352892	Chapter III Diseases of the blood and blood-forming organs and certain disorders involving the immune mechanism	-4.95205	Exercise_Mode	#63ACBE
Purpura and other haemorrhagic conditions	0.030925	0.154956	0.0037902	0.938509	Exercise_Mode	1	Chapter III Diseases of the blood and blood-forming organs and certain disorders involving the immune mechanism	-1.50969	Non-significant	grey80
Certain infectious and parasitic diseases	0.341414	0.520795	0.100554	1.70792	Exercise_Mode	1	Chapter I Certain infectious and parasitic diseases	-0.466718	Non-significant	grey80
Condition for Implicit Sepsis (Organ dysfunction codes)	0.135159	0.385574	0.0756131	1.22957	Exercise_Mode	1	Chapter I Certain infectious and parasitic diseases	-0.869156	Non-significant	grey80
Diarrhoea and gastroenteritis of presumed infectious origin	0.484736	0.376847	0.00880243	2.55602	Exercise_Mode	1	Chapter I Certain infectious and parasitic diseases	-0.314494	Non-significant	grey80
Explicit Sepsis	0.558742	0.502168	0.0563599	2.10668	Exercise_Mode	1	Chapter I Certain infectious and parasitic diseases	-0.252789	Non-significant	grey80
Implicit bacterial Sepsis	0.212643	0.346623	0.0397639	1.39092	Exercise_Mode	1	Chapter I Certain infectious and parasitic diseases	-0.67235	Non-significant	grey80
Implicit Sepsis	0.607063	0.589375	0.112888	1.96041	Exercise_Mode	1	Chapter I Certain infectious and parasitic diseases	-0.216766	Non-significant	grey80
Intestinal infectious diseases	0.484736	0.376847	0.00880243	2.55602	Exercise_Mode	1	Chapter I Certain infectious and parasitic diseases	-0.314494	Non-significant	grey80
Mycoses	1	0.906664	0.0191363	8.12567	Exercise_Mode	1	Chapter I Certain infectious and parasitic diseases	0	Non-significant	grey80
Other bacterial agents as the cause of diseases classified to other chapters	0.783482	0.714495	0.134988	2.43889	Exercise_Mode	1	Chapter I Certain infectious and parasitic diseases	-0.105971	Non-significant	grey80
Other bacterial diseases	0.753002	0.603258	0.066762	2.60486	Exercise_Mode	1	Chapter I Certain infectious and parasitic diseases	-0.123204	Non-significant	grey80
Diseases of the blood and blood-forming organs and certain disorders involving the immune mechanism	0.12095	0.428001	0.11103	1.18647	Exercise_Mode	1	Chapter III Diseases of the blood and blood-forming organs and certain disorders involving the immune mechanism	-0.917392	Non-significant	grey80
Other anaemias	0.458495	0.541826	0.104358	1.78464	Exercise_Mode	1	Chapter III Diseases of the blood and blood-forming organs and certain disorders involving the immune mechanism	-0.338666	Non-significant	grey80
Other and unspecified anaemias	0.458495	0.541826	0.104358	1.78464	Exercise_Mode	1	Chapter III Diseases of the blood and blood-forming organs and certain disorders involving the immune mechanism	-0.338666	Non-significant	grey80
Other and unspecified iron deficiency	0.499902	0.601904	0.15347	1.71751	Exercise_Mode	1	Chapter III Diseases of the blood and blood-forming organs and certain disorders involving the immune mechanism	-0.301115	Non-significant	grey80
Fluid overload	0.484736	0.376847	0.00880243	2.55602	Exercise_Mode	1	Chapter IV Endocrine, nutritional and metabolic diseases	-0.314494	Non-significant	grey80
Other disorders of fluid, electrolyte and acid-base balance	0.341414	0.520795	0.100554	1.70792	Exercise_Mode	1	Chapter IV Endocrine, nutritional and metabolic diseases	-0.466718	Non-significant	grey80
Other disorders of glucose regulation and pancreatic internal secretion	1	0.503013	0.0114584	3.64225	Exercise_Mode	1	Chapter IV Endocrine, nutritional and metabolic diseases	0	Non-significant	grey80
Hypertension, Pulmonary Arterial	0.058178	0	0	1.02805	Exercise_Mode	1	Chapter IX Diseases of the circulatory system	-1.23524	Non-significant	grey80
Other pulmonary heart/vessel disease	0.0700632	0.180019	0.00437955	1.10429	Exercise_Mode	1	Chapter IX Diseases of the circulatory system	-1.15451	Non-significant	grey80
Secondary right heart disease	0.0700632	0.180019	0.00437955	1.10429	Exercise_Mode	1	Chapter IX Diseases of the circulatory system	-1.15451	Non-significant	grey80
Background diabetic retinopathy	0.00358491	0	0	0.588837	Exercise_Mode	0.566416	Chapter VII Diseases of the eye, adnexa, ear and mastoid process	-2.44552	Non-significant	grey80
COPD, hospital admissions 1, only main diagnosis	0.3819	0.582272	0.148748	1.65606	Exercise_Mode	1	Chapter X Diseases of the respiratory system	-0.418051	Non-significant	grey80
Diseases of the respiratory system	0.184906	0.422194	0.082445	1.35661	Exercise_Mode	1	Chapter X Diseases of the respiratory system	-0.73305	Non-significant	grey80
Influenza and pneumonia	0.184845	0.435976	0.0850012	1.4049	Exercise_Mode	1	Chapter X Diseases of the respiratory system	-0.733192	Non-significant	grey80
Pneumonia, organism unspecified	0.252091	0.466401	0.0906137	1.51241	Exercise_Mode	1	Chapter X Diseases of the respiratory system	-0.598442	Non-significant	grey80
Cholelithiasis	0.330414	1.65282	0.382493	5.60234	Exercise_Mode	1	Chapter XI Diseases of the digestive system	0.480942	Non-significant	grey80
Coeliac disease	0.487442	0.347732	0.00817031	2.32367	Exercise_Mode	1	Chapter XI Diseases of the digestive system	-0.312077	Non-significant	grey80
Constipation	1	0.75488	0.0818443	3.40443	Exercise_Mode	1	Chapter XI Diseases of the digestive system	0	Non-significant	grey80
Disorders of gallbladder, biliary tract and pancreas	0.463795	1.51369	0.262795	6.08946	Exercise_Mode	1	Chapter XI Diseases of the digestive system	0.333674	Non-significant	grey80
Intestinal malabsorption	0.699341	1.13392	0.116993	5.70269	Exercise_Mode	1	Chapter XI Diseases of the digestive system	0.155311	Non-significant	grey80
Other functional intestinal disorders	1	0.79913	0.149536	2.77583	Exercise_Mode	1	Chapter XI Diseases of the digestive system	0	Non-significant	grey80
Decubitus ulcer and pressure area	1	0.75488	0.0818443	3.40443	Exercise_Mode	1	Chapter XII Diseases of the skin and subcutaneous tissue	0	Non-significant	grey80
Diseases of the skin and subcutaneous tissue	0.458495	0.541826	0.104358	1.78464	Exercise_Mode	1	Chapter XII Diseases of the skin and subcutaneous tissue	-0.338666	Non-significant	grey80
Other disorders of skin and subcutaneous tissue	0.153885	0.237397	0.00570592	1.49935	Exercise_Mode	1	Chapter XII Diseases of the skin and subcutaneous tissue	-0.812804	Non-significant	grey80
Osteopathies and chondropathies	1	0.823794	0.0885	3.78936	Exercise_Mode	1	Chapter XIII Diseases of the musculoskeletal system and connective tissue	0	Non-significant	grey80
Osteoporosis	0.753002	0.603258	0.066762	2.60486	Exercise_Mode	1	Chapter XIII Diseases of the musculoskeletal system and connective tissue	-0.123204	Non-significant	grey80
Acute renal failure	0.404229	0.475565	0.0535724	1.9799	Exercise_Mode	1	Chapter XIV Diseases of the genitourinary system	-0.393372	Non-significant	grey80
Genitourinary diseases	0.250201	0.535906	0.16475	1.36085	Exercise_Mode	1	Chapter XIV Diseases of the genitourinary system	-0.601711	Non-significant	grey80
Other diseases of urinary system	0.405309	0.451621	0.0510459	1.86744	Exercise_Mode	1	Chapter XIV Diseases of the genitourinary system	-0.392214	Non-significant	grey80
Other disorders of urethra and urinary system	0.208122	0.360621	0.0412877	1.45289	Exercise_Mode	1	Chapter XIV Diseases of the genitourinary system	-0.681683	Non-significant	grey80
Atrial fibrillation and flutter	0.184845	0.435976	0.0850012	1.4049	Exercise_Mode	1	Chapter IX Diseases of the circulatory system	-0.733192	Non-significant	grey80
Heart failure, strict	0.0480742	0.160551	0.00392229	0.975173	Exercise_Mode	1	Chapter IX Diseases of the circulatory system	-1.31809	Non-significant	grey80
Other or ill-defined heart diseases	0.103399	0.204796	0.00495618	1.27215	Exercise_Mode	1	Chapter IX Diseases of the circulatory system	-0.985485	Non-significant	grey80
Emphysema	0.333035	0.301148	0.00714331	1.96484	Exercise_Mode	1	Chapter X Diseases of the respiratory system	-0.47751	Non-significant	grey80
Other diseases of pleura	0.603266	0.61639	0.117758	2.06179	Exercise_Mode	1	Chapter X Diseases of the respiratory system	-0.219491	Non-significant	grey80
Pleural effusion	1	0.906344	0.167641	3.21859	Exercise_Mode	1	Chapter X Diseases of the respiratory system	-4.82164e-17	Non-significant	grey80
Type 2 diabetes without complications	0.00852368	0.327752	0.102678	0.808149	Exercise_Mode	0.897827	Chapter IV Endocrine, nutritional and metabolic diseases	-2.06937	Non-significant	grey80
Alcohol dependence	0.058178	0	0	1.02805	Exercise_Mode	1	Chapter IV Endocrine, nutritional and metabolic diseases	-1.23524	Non-significant	grey80
Type 1 diabetes without complications	0.0556427	0	0	1.09569	Exercise_Mode	1	Chapter IV Endocrine, nutritional and metabolic diseases	-1.25459	Non-significant	grey80
Alcohol use disorder, ICD-based	0.0506523	0.312898	0.0618932	0.982871	Exercise_Mode	1	Chapter V Mental and behavioural disorders	-1.2954	Non-significant	grey80
Mental and behavioural disorders due to alcohol, excluding acute intoxication	0.0466482	0.365892	0.0954972	1.00385	Exercise_Mode	1	Chapter V Mental and behavioural disorders	-1.33117	Non-significant	grey80
Asthma, excluding more controls	0.293899	0.39227	0.0447104	1.59481	Exercise_Mode	1	Chapter X Diseases of the respiratory system	-0.531801	Non-significant	grey80
Asthma, unspecified (mode)	0.208122	0.360621	0.0412877	1.45289	Exercise_Mode	1	Chapter X Diseases of the respiratory system	-0.681683	Non-significant	grey80
Chronic lower respiratory diseases	0.252091	0.466401	0.0906137	1.51241	Exercise_Mode	1	Chapter X Diseases of the respiratory system	-0.598442	Non-significant	grey80
Acute alcohol intoxication	0.364645	0	0	2.65625	Exercise_Mode	1	Chapter IV Endocrine, nutritional and metabolic diseases	-0.43813	Non-significant	grey80
Arthrosis	0.140405	0	0	1.62992	Exercise_Mode	1	Chapter XIII Diseases of the musculoskeletal system and connective tissue	-0.852617	Non-significant	grey80
Deforming dorsopathies	1	0	0	24.1539	Exercise_Mode	1	Chapter XIII Diseases of the musculoskeletal system and connective tissue	0	Non-significant	grey80
Diseases of the musculoskeletal system and connective tissue	0.705812	0.411254	0.00954003	2.83954	Exercise_Mode	1	Chapter XIII Diseases of the musculoskeletal system and connective tissue	-0.151311	Non-significant	grey80
Dorsopathies	0.429892	1.70346	0.290211	7.12429	Exercise_Mode	1	Chapter XIII Diseases of the musculoskeletal system and connective tissue	0.36664	Non-significant	grey80
Gonarthrosis	0.140405	0	0	1.62992	Exercise_Mode	1	Chapter XIII Diseases of the musculoskeletal system and connective tissue	-0.852617	Non-significant	grey80
Other arthrosis	1	0.823794	0.0885	3.78936	Exercise_Mode	1	Chapter XIII Diseases of the musculoskeletal system and connective tissue	0	Non-significant	grey80
Spondylopathies	1	0.906664	0.0191363	8.12567	Exercise_Mode	1	Chapter XIII Diseases of the musculoskeletal system and connective tissue	0	Non-significant	grey80
Disorders of lipoprotein metabolism and other lipidaemias	0.0689877	0.345509	0.0680724	1.0927	Exercise_Mode	1	Chapter IV Endocrine, nutritional and metabolic diseases	-1.16123	Non-significant	grey80
Angina pectoris	0.293899	0.39227	0.0447104	1.59481	Exercise_Mode	1	Chapter IX Diseases of the circulatory system	-0.531801	Non-significant	grey80
Hypertension	0.12095	0.428001	0.11103	1.18647	Exercise_Mode	1	Chapter IX Diseases of the circulatory system	-0.917392	Non-significant	grey80
Hypertension, essential	0.0490855	0.328408	0.0648423	1.03493	Exercise_Mode	1	Chapter IX Diseases of the circulatory system	-1.30905	Non-significant	grey80
Death due to cardiac causes	0.184845	0.435976	0.0850012	1.4049	Exercise_Mode	1	Chapter IX Diseases of the circulatory system	-0.733192	Non-significant	grey80
Parkinson's disease	1	0.906504	0.0963287	4.27021	Exercise_Mode	1	Chapter VI Diseases of the nervous system	0	Non-significant	grey80
Bacterial, viral and other infectious agents	0.783482	0.714495	0.134988	2.43889	Exercise_Mode	1	Chapter I Certain infectious and parasitic diseases	-0.105971	Non-significant	grey80
Implicit viral Sepsis	0.699341	1.13392	0.116993	5.70269	Exercise_Mode	1	Chapter I Certain infectious and parasitic diseases	0.155311	Non-significant	grey80
Other septicaemia	0.753002	0.603258	0.066762	2.60486	Exercise_Mode	1	Chapter I Certain infectious and parasitic diseases	-0.123204	Non-significant	grey80
Anaemia in chronic diseases classified elsewhere	1	0	0	6.87343	Exercise_Mode	1	Chapter III Diseases of the blood and blood-forming organs and certain disorders involving the immune mechanism	0	Non-significant	grey80
Acidosis	0.487442	0.347732	0.00817031	2.32367	Exercise_Mode	1	Chapter IV Endocrine, nutritional and metabolic diseases	-0.312077	Non-significant	grey80
Disorders of mineral metabolism	1	0.823794	0.0885	3.78936	Exercise_Mode	1	Chapter IV Endocrine, nutritional and metabolic diseases	0	Non-significant	grey80
Hyperkalaemia	1	0.503013	0.0114584	3.64225	Exercise_Mode	1	Chapter IV Endocrine, nutritional and metabolic diseases	0	Non-significant	grey80
Hypo-osmolality and hyponatraemia	0.293899	0.39227	0.0447104	1.59481	Exercise_Mode	1	Chapter IV Endocrine, nutritional and metabolic diseases	-0.531801	Non-significant	grey80
Metabolic disorders	0.135159	0.385574	0.0756131	1.22957	Exercise_Mode	1	Chapter IV Endocrine, nutritional and metabolic diseases	-0.869156	Non-significant	grey80
Type 2 diabetes with peripheral circulatory complications	0.599415	0	0	3.85265	Exercise_Mode	1	Chapter IV Endocrine, nutritional and metabolic diseases	-0.222273	Non-significant	grey80
Volume depletion	0.555246	0.531901	0.0594508	2.25036	Exercise_Mode	1	Chapter IV Endocrine, nutritional and metabolic diseases	-0.255514	Non-significant	grey80
Abdominal aortic aneurysm (AAA)	1	0	0	10.9811	Exercise_Mode	1	Chapter IX Diseases of the circulatory system	-4.82164e-17	Non-significant	grey80
Aortic aneurysm	1	0	0	10.9811	Exercise_Mode	1	Chapter IX Diseases of the circulatory system	-4.82164e-17	Non-significant	grey80
Cardiac arrest	0.592566	0	0	4.95109	Exercise_Mode	1	Chapter IX Diseases of the circulatory system	-0.227263	Non-significant	grey80
Conduction disorders	0.0889585	0	0	1.26145	Exercise_Mode	1	Chapter IX Diseases of the circulatory system	-1.05081	Non-significant	grey80
Coronary atherosclerosis	0.555246	0.531901	0.0594508	2.25036	Exercise_Mode	1	Chapter IX Diseases of the circulatory system	-0.255514	Non-significant	grey80
Hypertension, portal	0.700772	0.452551	0.0104119	3.19227	Exercise_Mode	1	Chapter IX Diseases of the circulatory system	-0.154423	Non-significant	grey80
Hypertensive Renal Disease	0.364645	0	0	2.65625	Exercise_Mode	1	Chapter IX Diseases of the circulatory system	-0.43813	Non-significant	grey80
Hypotension	0.290802	0.410252	0.0466415	1.67645	Exercise_Mode	1	Chapter IX Diseases of the circulatory system	-0.536403	Non-significant	grey80
Ischaemic heart disease, wide definition	0.555246	0.531901	0.0594508	2.25036	Exercise_Mode	1	Chapter IX Diseases of the circulatory system	-0.255514	Non-significant	grey80
Other arrhythmias	0.592566	0	0	4.95109	Exercise_Mode	1	Chapter IX Diseases of the circulatory system	-0.227263	Non-significant	grey80
Other peripheral vascular diseases	0.487442	0.347732	0.00817031	2.32367	Exercise_Mode	1	Chapter IX Diseases of the circulatory system	-0.312077	Non-significant	grey80
Paroxysmal tachycardia	0.088517	0	0	1.36443	Exercise_Mode	1	Chapter IX Diseases of the circulatory system	-1.05297	Non-significant	grey80
Peripheral artery disease	0.496532	0.322776	0.00762254	2.12946	Exercise_Mode	1	Chapter IX Diseases of the circulatory system	-0.304053	Non-significant	grey80
Rheumatic valve diseases	0.088517	0	0	1.36443	Exercise_Mode	1	Chapter IX Diseases of the circulatory system	-1.05297	Non-significant	grey80
Right bundle-branch block	0.599415	0	0	3.85265	Exercise_Mode	1	Chapter IX Diseases of the circulatory system	-0.222273	Non-significant	grey80
Neurological diseases	0.333035	0.301148	0.00714331	1.96484	Exercise_Mode	1	Chapter VI Diseases of the nervous system	-0.47751	Non-significant	grey80
Idiopathic pulmonary fibrosis	0.058178	0	0	1.02805	Exercise_Mode	1	Chapter X Diseases of the respiratory system	-1.23524	Non-significant	grey80
Interstitial lung disease	0.0221931	0	0	0.867032	Exercise_Mode	1	Chapter X Diseases of the respiratory system	-1.65378	Non-significant	grey80
Other respiratory diseases principally affecting the interstitium	0.0141403	0	0	0.784894	Exercise_Mode	1	Chapter X Diseases of the respiratory system	-1.84954	Non-significant	grey80
Cirrhosis of liver, NAS	0.0940611	0	0	1.17282	Exercise_Mode	1	Chapter XI Diseases of the digestive system	-1.02659	Non-significant	grey80
Diseases of liver	1	0.906504	0.0963287	4.27021	Exercise_Mode	1	Chapter XI Diseases of the digestive system	0	Non-significant	grey80
Fibrosis and cirrhosis of liver	0.0940611	0	0	1.17282	Exercise_Mode	1	Chapter XI Diseases of the digestive system	-1.02659	Non-significant	grey80
Nonalcoholic fatty liver disease	0.088517	0	0	1.36443	Exercise_Mode	1	Chapter XI Diseases of the digestive system	-1.05297	Non-significant	grey80
Other diseases of liver	0.364645	0	0	2.65625	Exercise_Mode	1	Chapter XI Diseases of the digestive system	-0.43813	Non-significant	grey80
Other diseases of stomach and duodenum	0.116284	3.41094	0.498329	20.2182	Exercise_Mode	1	Chapter XI Diseases of the digestive system	0.934481	Non-significant	grey80
Other inflammatory liver diseases	1	0	0	10.9811	Exercise_Mode	1	Chapter XI Diseases of the digestive system	-4.82164e-17	Non-significant	grey80
Infections of the skin and subcutaneous tissue	0.484736	0.376847	0.00880243	2.55602	Exercise_Mode	1	Chapter XII Diseases of the skin and subcutaneous tissue	-0.314494	Non-significant	grey80
Ulcer of lower limb, not elsewhere classified	0.158391	0.214629	0.00518336	1.3399	Exercise_Mode	1	Chapter XII Diseases of the skin and subcutaneous tissue	-0.800269	Non-significant	grey80
Other soft tissue disorders, not elsewhere classified	0.641526	1.51282	0.148949	8.48748	Exercise_Mode	1	Chapter XIII Diseases of the musculoskeletal system and connective tissue	0.192786	Non-significant	grey80
Chronic kidney disease	0.103399	0.204796	0.00495618	1.27215	Exercise_Mode	1	Chapter XIV Diseases of the genitourinary system	-0.985485	Non-significant	grey80
Renal tubulo-interstitial diseases	0.405309	0.451621	0.0510459	1.86744	Exercise_Mode	1	Chapter XIV Diseases of the genitourinary system	-0.392214	Non-significant	grey80
Unspecified kidney failure	1	1.13369	0.0229819	11.4862	Exercise_Mode	1	Chapter XIV Diseases of the genitourinary system	0	Non-significant	grey80
Implicit fungal Sepsis	1	0	0	6.87343	Exercise_Mode	1	Chapter I Certain infectious and parasitic diseases	0	Non-significant	grey80
Streptococcus and staphylococcus as the cause of diseases classified to other chapters	1	0.64718	0.0143374	5.05271	Exercise_Mode	1	Chapter I Certain infectious and parasitic diseases	0	Non-significant	grey80
Lung cancer and mesothelioma	0.226504	0.265523	0.0063447	1.70111	Exercise_Mode	1	Chapter II Neoplasms	-0.644924	Non-significant	grey80
Agranulocytosis	1	0	0	24.1539	Exercise_Mode	1	Chapter III Diseases of the blood and blood-forming organs and certain disorders involving the immune mechanism	0	Non-significant	grey80
Deficiency of other B group vitamins	0.715168	1.36187	0.240105	5.31061	Exercise_Mode	1	Chapter IV Endocrine, nutritional and metabolic diseases	0.145592	Non-significant	grey80
Delirium, not induced by alcohol and other psychoactive substances	1	1.00756	0.105663	4.88577	Exercise_Mode	1	Chapter IV Endocrine, nutritional and metabolic diseases	0	Non-significant	grey80
Depression	0.0860739	9.08379	0.472272	534.84	Exercise_Mode	1	Chapter IV Endocrine, nutritional and metabolic diseases	1.06513	Non-significant	grey80
Depression or dysthymia	0.669647	1.29629	0.131102	6.83116	Exercise_Mode	1	Chapter IV Endocrine, nutritional and metabolic diseases	0.174154	Non-significant	grey80
Disorders of calcium metabolism	1	0.755296	0.0163915	6.2433	Exercise_Mode	1	Chapter IV Endocrine, nutritional and metabolic diseases	0	Non-significant	grey80
Disorders of magnesium metabolism	1	0.906664	0.0191363	8.12567	Exercise_Mode	1	Chapter IV Endocrine, nutritional and metabolic diseases	0	Non-significant	grey80
Hypokalaemia	0.742711	1.13415	0.204739	4.22058	Exercise_Mode	1	Chapter IV Endocrine, nutritional and metabolic diseases	0.12918	Non-significant	grey80
Obesity, other/unspecified	1	1.13369	0.0229819	11.4862	Exercise_Mode	1	Chapter IV Endocrine, nutritional and metabolic diseases	0	Non-significant	grey80
Other anxiety disorders	1	0	0	24.1539	Exercise_Mode	1	Chapter IV Endocrine, nutritional and metabolic diseases	0	Non-significant	grey80
Unspecified dementia	1	0.906664	0.0191363	8.12567	Exercise_Mode	1	Chapter IV Endocrine, nutritional and metabolic diseases	0	Non-significant	grey80
Vitamin D deficiency	1	0	0	10.9811	Exercise_Mode	1	Chapter IV Endocrine, nutritional and metabolic diseases	-4.82164e-17	Non-significant	grey80
Atherosclerosis, excluding cerebral and coronary sclerosis	1	0	0	6.87343	Exercise_Mode	1	Chapter IX Diseases of the circulatory system	0	Non-significant	grey80
Ischaemic Stroke, excluding all haemorrhages	0.549613	1.51195	0.0287563	18.8665	Exercise_Mode	1	Chapter IX Diseases of the circulatory system	0.259943	Non-significant	grey80
Myocardial infarction, strict	1	0.566088	0.0127377	4.23583	Exercise_Mode	1	Chapter IX Diseases of the circulatory system	0	Non-significant	grey80
Other diseases of arteries and capillaries	1	0	0	10.9811	Exercise_Mode	1	Chapter IX Diseases of the circulatory system	-4.82164e-17	Non-significant	grey80
Other specified cerebrovascular diseases, other cerebrovascular disorders in diseases classified elsewhere	1	1.13369	0.0229819	11.4862	Exercise_Mode	1	Chapter IX Diseases of the circulatory system	0	Non-significant	grey80
Stroke, excluding SAH	0.549613	1.51195	0.0287563	18.8665	Exercise_Mode	1	Chapter IX Diseases of the circulatory system	0.259943	Non-significant	grey80
Stroke, including SAH	0.549613	1.51195	0.0287563	18.8665	Exercise_Mode	1	Chapter IX Diseases of the circulatory system	0.259943	Non-significant	grey80
Anxiety disorders, excluding more controls	0.151815	4.54293	0.328679	62.8399	Exercise_Mode	1	Chapter V Mental and behavioural disorders	0.818684	Non-significant	grey80
Any mental disorder	0.783482	0.714495	0.134988	2.43889	Exercise_Mode	1	Chapter V Mental and behavioural disorders	-0.105971	Non-significant	grey80
Mood disorders, excluding more controls	0.641526	1.51282	0.148949	8.48748	Exercise_Mode	1	Chapter V Mental and behavioural disorders	0.192786	Non-significant	grey80
Smoking dependency	0.153885	0.237397	0.00570592	1.49935	Exercise_Mode	1	Chapter V Mental and behavioural disorders	-0.812804	Non-significant	grey80
Substance abuse, excluding more controls	0.404229	0.475565	0.0535724	1.9799	Exercise_Mode	1	Chapter V Mental and behavioural disorders	-0.393372	Non-significant	grey80
Cerebral palsy and other paralytic syndromes	0.450163	2.26839	0.0383966	43.6383	Exercise_Mode	1	Chapter VI Diseases of the nervous system	0.34663	Non-significant	grey80
Episodal and paroxysmal disorders	0.450163	2.26839	0.0383966	43.6383	Exercise_Mode	1	Chapter VI Diseases of the nervous system	0.34663	Non-significant	grey80
Extrapyramidal and movement disorders	1	0.64718	0.0143374	5.05271	Exercise_Mode	1	Chapter VI Diseases of the nervous system	0	Non-significant	grey80
Falls/tendency to fall	0.208122	0.360621	0.0412877	1.45289	Exercise_Mode	1	Chapter VI Diseases of the nervous system	-0.681683	Non-significant	grey80
Hemiplegia	0.450163	2.26839	0.0383966	43.6383	Exercise_Mode	1	Chapter VI Diseases of the nervous system	0.34663	Non-significant	grey80
Other degenerative diseases of the nervous system	0.484736	0.376847	0.00880243	2.55602	Exercise_Mode	1	Chapter VI Diseases of the nervous system	-0.314494	Non-significant	grey80
Bronchiectasis	0.700772	0.452551	0.0104119	3.19227	Exercise_Mode	1	Chapter X Diseases of the respiratory system	-0.154423	Non-significant	grey80
Early onset COPD	0.700772	0.452551	0.0104119	3.19227	Exercise_Mode	1	Chapter X Diseases of the respiratory system	-0.154423	Non-significant	grey80
Later onset COPD	0.404229	0.475565	0.0535724	1.9799	Exercise_Mode	1	Chapter X Diseases of the respiratory system	-0.393372	Non-significant	grey80
Lung diseases due to external agents	0.450163	2.26839	0.0383966	43.6383	Exercise_Mode	1	Chapter X Diseases of the respiratory system	0.34663	Non-significant	grey80
Other acute lower respiratory infections	1	0.75488	0.0818443	3.40443	Exercise_Mode	1	Chapter X Diseases of the respiratory system	0	Non-significant	grey80
Other respiratory disorders and diseases	0.555246	0.531901	0.0594508	2.25036	Exercise_Mode	1	Chapter X Diseases of the respiratory system	-0.255514	Non-significant	grey80
Pleural plaque	1	0	0	176.338	Exercise_Mode	1	Chapter X Diseases of the respiratory system	0	Non-significant	grey80
Pneumonitis due to solids and liquids	0.3288	4.53691	0.0577381	355.443	Exercise_Mode	1	Chapter X Diseases of the respiratory system	0.483068	Non-significant	grey80
Unspecified acute lower respiratory infection	1	0.823794	0.0885	3.78936	Exercise_Mode	1	Chapter X Diseases of the respiratory system	0	Non-significant	grey80
Viral pneumonia	1	0	0	176.338	Exercise_Mode	1	Chapter X Diseases of the respiratory system	0	Non-significant	grey80
Diaphragmatic hernia	0.212002	2.27271	0.366734	10.6747	Exercise_Mode	1	Chapter XI Diseases of the digestive system	0.67366	Non-significant	grey80
Diseases of oesophagus, stomach and duodenum	0.247512	2.27488	0.499606	8.52503	Exercise_Mode	1	Chapter XI Diseases of the digestive system	0.606403	Non-significant	grey80
Diseases of the digestive system	0.429892	1.70346	0.290211	7.12429	Exercise_Mode	1	Chapter XI Diseases of the digestive system	0.36664	Non-significant	grey80
Diverticular disease of intestine	0.290802	0.410252	0.0466415	1.67645	Exercise_Mode	1	Chapter XI Diseases of the digestive system	-0.536403	Non-significant	grey80
Gastric ulcer	1	0	0	176.338	Exercise_Mode	1	Chapter XI Diseases of the digestive system	0	Non-significant	grey80
Gastro-oesophageal reflux disease	1	0.906344	0.167641	3.21859	Exercise_Mode	1	Chapter XI Diseases of the digestive system	-4.82164e-17	Non-significant	grey80
Gastroduodenal ulcer	1	0	0	24.1539	Exercise_Mode	1	Chapter XI Diseases of the digestive system	0	Non-significant	grey80
Gastrointestinal diseases	0.772339	1.13437	0.274959	3.53358	Exercise_Mode	1	Chapter XI Diseases of the digestive system	0.112192	Non-significant	grey80
GI-bleeding	1	0	0	10.9811	Exercise_Mode	1	Chapter XI Diseases of the digestive system	-4.82164e-17	Non-significant	grey80
Hernia	0.463795	1.51369	0.262795	6.08946	Exercise_Mode	1	Chapter XI Diseases of the digestive system	0.333674	Non-significant	grey80
	0.599415	0	0	3.85265	Exercise_Mode	1	Chapter XI Diseases of the digestive system	-0.222273	Non-significant	grey80
Other diseases of anus and rectum	1	0	0	24.1539	Exercise_Mode	1	Chapter XI Diseases of the digestive system	0	Non-significant	grey80
Other diseases of biliary tract	0.3288	4.53691	0.0577381	355.443	Exercise_Mode	1	Chapter XI Diseases of the digestive system	0.483068	Non-significant	grey80
Other diseases of intestine	1	0.64718	0.0143374	5.05271	Exercise_Mode	1	Chapter XI Diseases of the digestive system	0	Non-significant	grey80
Other diseases of intestines	0.782442	1.06725	0.260297	3.28822	Exercise_Mode	1	Chapter XI Diseases of the digestive system	0.106548	Non-significant	grey80
Other diseases of oesophagus	0.0440405	6.82345	0.779987	81.6902	Exercise_Mode	1	Chapter XI Diseases of the digestive system	1.35615	Non-significant	grey80
Other diseases of the digestive system	1	0	0	6.87343	Exercise_Mode	1	Chapter XI Diseases of the digestive system	0	Non-significant	grey80
Other gastritis (incl. Duodenitis)	0.212002	2.27271	0.366734	10.6747	Exercise_Mode	1	Chapter XI Diseases of the digestive system	0.67366	Non-significant	grey80
Other or unspecified ileus, impaction or obstruction	0.3288	4.53691	0.0577381	355.443	Exercise_Mode	1	Chapter XI Diseases of the digestive system	0.483068	Non-significant	grey80
Paralytic ileus and intestinal obstruction	0.450163	2.26839	0.0383966	43.6383	Exercise_Mode	1	Chapter XI Diseases of the digestive system	0.34663	Non-significant	grey80
Cellulitis	1	0.566088	0.0127377	4.23583	Exercise_Mode	1	Chapter XII Diseases of the skin and subcutaneous tissue	0	Non-significant	grey80
Arthropathies	0.231978	0	0	1.80511	Exercise_Mode	1	Chapter XIII Diseases of the musculoskeletal system and connective tissue	-0.634553	Non-significant	grey80
Low back pain	1	0	0	176.338	Exercise_Mode	1	Chapter XIII Diseases of the musculoskeletal system and connective tissue	0	Non-significant	grey80
Other (seronegative) rheumatoid arthritis, wide	1	0.755296	0.0163915	6.2433	Exercise_Mode	1	Chapter XIII Diseases of the musculoskeletal system and connective tissue	0	Non-significant	grey80
Other disorders of bone density and structure	1	0	0	176.338	Exercise_Mode	1	Chapter XIII Diseases of the musculoskeletal system and connective tissue	0	Non-significant	grey80
Other dorsopathies, not elsewhere classified	0.450163	2.26839	0.0383966	43.6383	Exercise_Mode	1	Chapter XIII Diseases of the musculoskeletal system and connective tissue	0.34663	Non-significant	grey80
Other specified/unspecified arthritis	1	1.00756	0.105663	4.88577	Exercise_Mode	1	Chapter XIII Diseases of the musculoskeletal system and connective tissue	0	Non-significant	grey80
Other specified/unspecified soft tissue disorders	1	0	0	24.1539	Exercise_Mode	1	Chapter XIII Diseases of the musculoskeletal system and connective tissue	0	Non-significant	grey80
Other/unspecified dorsalgia	0.450163	2.26839	0.0383966	43.6383	Exercise_Mode	1	Chapter XIII Diseases of the musculoskeletal system and connective tissue	0.34663	Non-significant	grey80
Other/unspecified rheumatoid arthritis	0.669647	1.29629	0.131102	6.83116	Exercise_Mode	1	Chapter XIII Diseases of the musculoskeletal system and connective tissue	0.174154	Non-significant	grey80
Pain in joint	0.549613	1.51195	0.0287563	18.8665	Exercise_Mode	1	Chapter XIII Diseases of the musculoskeletal system and connective tissue	0.259943	Non-significant	grey80
Pain in limb	1	0	0	176.338	Exercise_Mode	1	Chapter XIII Diseases of the musculoskeletal system and connective tissue	0	Non-significant	grey80
Polyarthropathies	0.753002	0.603258	0.066762	2.60486	Exercise_Mode	1	Chapter XIII Diseases of the musculoskeletal system and connective tissue	-0.123204	Non-significant	grey80
Polyarthrosis	1	0	0	10.9811	Exercise_Mode	1	Chapter XIII Diseases of the musculoskeletal system and connective tissue	-4.82164e-17	Non-significant	grey80
Rheumatoid arthritis	1	0.906504	0.0963287	4.27021	Exercise_Mode	1	Chapter XIII Diseases of the musculoskeletal system and connective tissue	0	Non-significant	grey80
Soft tissue disorders	0.3288	4.53691	0.0577381	355.443	Exercise_Mode	1	Chapter XIII Diseases of the musculoskeletal system and connective tissue	0.483068	Non-significant	grey80
Spondylosis	1	0	0	176.338	Exercise_Mode	1	Chapter XIII Diseases of the musculoskeletal system and connective tissue	0	Non-significant	grey80
Noninflammatory disorders of female genital tract	0.429892	1.70346	0.290211	7.12429	Exercise_Mode	1	Chapter XIV Diseases of the genitourinary system	0.36664	Non-significant	grey80
Other disorders of bladder	0.3288	4.53691	0.0577381	355.443	Exercise_Mode	1	Chapter XIV Diseases of the genitourinary system	0.483068	Non-significant	grey80
Other disorders of kidney and ureter	1	1.13369	0.0229819	11.4862	Exercise_Mode	1	Chapter XIV Diseases of the genitourinary system	0	Non-significant	grey80
Non-small cell lung cancer, excluding all cancers (controls excluding all cancers)	1	0	0	10.9811	Exercise_Mode	1	Chapter II Neoplasms	-4.82164e-17	Non-significant	grey80
Hyperlipidaemia, other/unspecified	0.599415	0	0	3.85265	Exercise_Mode	1	Chapter IV Endocrine, nutritional and metabolic diseases	-0.222273	Non-significant	grey80
Obesity	0.549613	1.51195	0.0287563	18.8665	Exercise_Mode	1	Chapter IV Endocrine, nutritional and metabolic diseases	0.259943	Non-significant	grey80
	0.592566	0	0	4.95109	Exercise_Mode	1	Chapter XIV Diseases of the genitourinary system	-0.227263	Non-significant	grey80
Leiomyoma of uterus	0.3288	4.53691	0.0577381	355.443	Exercise_Mode	1	Chapter II Neoplasms	0.483068	Non-significant	grey80
Excessive, frequent and irregular menstruation	0.0860739	9.08379	0.472272	534.84	Exercise_Mode	1	Chapter XIV Diseases of the genitourinary system	1.06513	Non-significant	grey80
Menorrhagia	0.0860739	9.08379	0.472272	534.84	Exercise_Mode	1	Chapter XIV Diseases of the genitourinary system	1.06513	Non-significant	grey80
Gout	0.364645	0	0	2.65625	Exercise_Mode	1	Chapter XIII Diseases of the musculoskeletal system and connective tissue	-0.43813	Non-significant	grey80
Dialysis	0.592566	0	0	4.95109	Exercise_Mode	1	Chapter XIV Diseases of the genitourinary system	-0.227263	Non-significant	grey80
Glomerular disorders in diseases classified elsewhere	1	0	0	176.338	Exercise_Mode	1	Chapter XIV Diseases of the genitourinary system	0	Non-significant	grey80
Gout, unspecified	0.599415	0	0	3.85265	Exercise_Mode	1	Chapter XIII Diseases of the musculoskeletal system and connective tissue	-0.222273	Non-significant	grey80
Major coronary heart disease event	1	0	0	6.87343	Exercise_Mode	1	Chapter IX Diseases of the circulatory system	0	Non-significant	grey80
Pulmonary oedema	1	0	0	Inf	Exercise_Mode	1	Chapter X Diseases of the respiratory system	0	Non-significant	grey80
Duodenal ulcer	1	0	0	Inf	Exercise_Mode	1	Chapter XI Diseases of the digestive system	0	Non-significant	grey80
Haemorrhoids and perianal venous thrombosis	1	0	0	Inf	Exercise_Mode	1	Chapter XI Diseases of the digestive system	0	Non-significant	grey80
Vitamin B12 deficiency anaemia	0.3288	4.53691	0.0577381	355.443	Exercise_Mode	1	Chapter III Diseases of the blood and blood-forming organs and certain disorders involving the immune mechanism	0.483068	Non-significant	grey80
Disorders of phosphorus metabolism and phosphatases	1	0	0	Inf	Exercise_Mode	1	Chapter IV Endocrine, nutritional and metabolic diseases	0	Non-significant	grey80
AV-block	1	0	0	6.87343	Exercise_Mode	1	Chapter IX Diseases of the circulatory system	0	Non-significant	grey80
Myocardial infarction, without ST-elevation	1	0	0	Inf	Exercise_Mode	1	Chapter IX Diseases of the circulatory system	0	Non-significant	grey80
Disorders of choroid and retina	1	0	0	10.9811	Exercise_Mode	1	Chapter VII Diseases of the eye, adnexa, ear and mastoid process	-4.82164e-17	Non-significant	grey80
Respiratory insufficiency	1	0	0	Inf	Exercise_Mode	1	Chapter X Diseases of the respiratory system	0	Non-significant	grey80
Crohn disease	1	0	0	Inf	Exercise_Mode	1	Chapter XI Diseases of the digestive system	0	Non-significant	grey80
Lupus erythematosus	1	0	0	176.338	Exercise_Mode	1	Chapter XII Diseases of the skin and subcutaneous tissue	0	Non-significant	grey80
Sicca syndrome [Sjgren]	1	0	0	6.87343	Exercise_Mode	1	Chapter XIII Diseases of the musculoskeletal system and connective tissue	0	Non-significant	grey80
Systemic lupus erythematosus	0.599415	0	0	3.85265	Exercise_Mode	1	Chapter XIII Diseases of the musculoskeletal system and connective tissue	-0.222273	Non-significant	grey80
Calculus of kidney and ureter	0.3288	4.53691	0.0577381	355.443	Exercise_Mode	1	Chapter XIV Diseases of the genitourinary system	0.483068	Non-significant	grey80
Oesophageal varices	1	0	0	6.87343	Exercise_Mode	1	Chapter IX Diseases of the circulatory system	0	Non-significant	grey80
Alcoholic liver disease	1	0.64718	0.0143374	5.05271	Exercise_Mode	1	Chapter XI Diseases of the digestive system	0	Non-significant	grey80
Hepatic failure, not elsewhere classified	1	0	0	176.338	Exercise_Mode	1	Chapter XI Diseases of the digestive system	0	Non-significant	grey80
Other and unspecified nerve root and plexus disorders, also in other diseases	1	0	0	Inf	Exercise_Mode	1	Chapter VI Diseases of the nervous system	0	Non-significant	grey80
Fibromyalgia	0.180704	Inf	0.116254	Inf	Exercise_Mode	1	Chapter XIII Diseases of the musculoskeletal system and connective tissue	0.743031	Non-significant	grey80
Other intervertebral disc disorders	1	0	0	Inf	Exercise_Mode	1	Chapter XIII Diseases of the musculoskeletal system and connective tissue	0	Non-significant	grey80
	1	0	0	Inf	Exercise_Mode	1	Chapter XIII Diseases of the musculoskeletal system and connective tissue	0	Non-significant	grey80
Scoliosis	1	0	0	Inf	Exercise_Mode	1	Chapter XIII Diseases of the musculoskeletal system and connective tissue	0	Non-significant	grey80
Nontoxic multinodular goitre	1	0	0	Inf	Exercise_Mode	1	Chapter IV Endocrine, nutritional and metabolic diseases	0	Non-significant	grey80
Other and/or unspecified nontoxic goitre	1	0	0	Inf	Exercise_Mode	1	Chapter IV Endocrine, nutritional and metabolic diseases	0	Non-significant	grey80
Postprocedural endocrine and metabolic disorders, not elsewhere classified	1	0	0	176.338	Exercise_Mode	1	Chapter IV Endocrine, nutritional and metabolic diseases	0	Non-significant	grey80
Chronic nephritic syndrome	1	0	0	10.9811	Exercise_Mode	1	Chapter XIV Diseases of the genitourinary system	-4.82164e-17	Non-significant	grey80
Fibroblastic disorders	1	0	0	Inf	Exercise_Mode	1	Chapter XIII Diseases of the musculoskeletal system and connective tissue	0	Non-significant	grey80
Palmar fascial fibromatosis [Dupuytren]	1	0	0	Inf	Exercise_Mode	1	Chapter XIII Diseases of the musculoskeletal system and connective tissue	0	Non-significant	grey80
Other joint disorders	1	0	0	10.9811	Exercise_Mode	1	Chapter XIII Diseases of the musculoskeletal system and connective tissue	-4.82164e-17	Non-significant	grey80
Type 2 diabetes with ophthalmic complications	0.599415	0	0	3.85265	Exercise_Mode	1	Chapter IV Endocrine, nutritional and metabolic diseases	-0.222273	Non-significant	grey80
Dementia in other diseases classified elsewhere	1	0	0	Inf	Exercise_Mode	1	Chapter IV Endocrine, nutritional and metabolic diseases	0	Non-significant	grey80
!Phlebitis/thrombophlebitis venae iliacae [externae/internae/communis], drug-induced	1	0	0	Inf	Exercise_Mode	1	Chapter IX Diseases of the circulatory system	0	Non-significant	grey80
DVT of lower extremities	1	0	0	Inf	Exercise_Mode	1	Chapter IX Diseases of the circulatory system	0	Non-significant	grey80
Other and unspecified degenerative diseases of nervous system	1	0	0	Inf	Exercise_Mode	1	Chapter VI Diseases of the nervous system	0	Non-significant	grey80
Other neurological diseases	1	0	0	Inf	Exercise_Mode	1	Chapter VI Diseases of the nervous system	0	Non-significant	grey80
Dementia in Alzheimer disease	1	0	0	10.9811	Exercise_Mode	1	Chapter IV Endocrine, nutritional and metabolic diseases	-4.82164e-17	Non-significant	grey80
Alzheimer disease	1	0	0	10.9811	Exercise_Mode	1	Chapter VI Diseases of the nervous system	-4.82164e-17	Non-significant	grey80
Unspecific neurodegenerative disorder	1	0	0	10.9811	Exercise_Mode	1	Chapter VI Diseases of the nervous system	-4.82164e-17	Non-significant	grey80
Epilepsy	1	0	0	10.9811	Exercise_Mode	1	Chapter VI Diseases of the nervous system	-4.82164e-17	Non-significant	grey80
Candidiasis	0.450163	2.26839	0.0383966	43.6383	Exercise_Mode	1	Chapter I Certain infectious and parasitic diseases	0.34663	Non-significant	grey80
Other and unspecified polyneuropathies, also in other diseases	1	0	0	10.9811	Exercise_Mode	1	Chapter VI Diseases of the nervous system	-4.82164e-17	Non-significant	grey80
Other systemic involvement of connective tissue	0.592566	0	0	4.95109	Exercise_Mode	1	Chapter XIII Diseases of the musculoskeletal system and connective tissue	-0.227263	Non-significant	grey80
Varicose veins	0.364645	0	0	2.65625	Exercise_Mode	1	Chapter IX Diseases of the circulatory system	-0.43813	Non-significant	grey80
Bacterial infection, other or unspecified	1	0	0	176.338	Exercise_Mode	1	Chapter I Certain infectious and parasitic diseases	0	Non-significant	grey80
Other bacterial intestinal infections	1	0	0	176.338	Exercise_Mode	1	Chapter I Certain infectious and parasitic diseases	0	Non-significant	grey80
Sarcoidosis	1	0	0	176.338	Exercise_Mode	1	Chapter III Diseases of the blood and blood-forming organs and certain disorders involving the immune mechanism	0	Non-significant	grey80
Disorders of other endocrine glands	0.450163	2.26839	0.0383966	43.6383	Exercise_Mode	1	Chapter IV Endocrine, nutritional and metabolic diseases	0.34663	Non-significant	grey80
Disorders of parathyroid gland	1	0	0	24.1539	Exercise_Mode	1	Chapter IV Endocrine, nutritional and metabolic diseases	0	Non-significant	grey80
Disorders of the thyroid gland	0.450163	2.26839	0.0383966	43.6383	Exercise_Mode	1	Chapter IV Endocrine, nutritional and metabolic diseases	0.34663	Non-significant	grey80
Hyperparathyroidism	1	0	0	24.1539	Exercise_Mode	1	Chapter IV Endocrine, nutritional and metabolic diseases	0	Non-significant	grey80
Type 2 diabetes with neurological complications	1	0	0	176.338	Exercise_Mode	1	Chapter IV Endocrine, nutritional and metabolic diseases	0	Non-significant	grey80
Type 2 diabetes with renal complications	1	0	0	176.338	Exercise_Mode	1	Chapter IV Endocrine, nutritional and metabolic diseases	0	Non-significant	grey80
Left bundle-branch block	1	0	0	24.1539	Exercise_Mode	1	Chapter IX Diseases of the circulatory system	0	Non-significant	grey80
Other arterial embolism and thrombosis	1	0	0	176.338	Exercise_Mode	1	Chapter IX Diseases of the circulatory system	0	Non-significant	grey80
Sequelae of cerebrovascular disease	1	0	0	24.1539	Exercise_Mode	1	Chapter IX Diseases of the circulatory system	0	Non-significant	grey80
Diabetic nephropathy, excluding more controls	1	0	0	176.338	Exercise_Mode	1	Chapter VII Diseases of the eye, adnexa, ear and mastoid process	0	Non-significant	grey80
Diabetic neuropathy	1	0	0	24.1539	Exercise_Mode	1	Chapter VII Diseases of the eye, adnexa, ear and mastoid process	0	Non-significant	grey80
Bacterial pneumonia (organism specified)	1	0	0	10.9811	Exercise_Mode	1	Chapter X Diseases of the respiratory system	-4.82164e-17	Non-significant	grey80
Bacterial pneumonia, not elsewhere classified	1	0	0	24.1539	Exercise_Mode	1	Chapter X Diseases of the respiratory system	0	Non-significant	grey80
Noninfectious colitis NAS	1	0	0	176.338	Exercise_Mode	1	Chapter XI Diseases of the digestive system	0	Non-significant	grey80
Noninfective enteritis and colitis	1	0	0	176.338	Exercise_Mode	1	Chapter XI Diseases of the digestive system	0	Non-significant	grey80
Other noninfective gastroenteritis and colitis	1	0	0	176.338	Exercise_Mode	1	Chapter XI Diseases of the digestive system	0	Non-significant	grey80
Other and unspecified local infections of skin and subcutaneous tissue	1	0	0	24.1539	Exercise_Mode	1	Chapter XII Diseases of the skin and subcutaneous tissue	0	Non-significant	grey80
Disorders of muscles	1	0	0	24.1539	Exercise_Mode	1	Chapter XIII Diseases of the musculoskeletal system and connective tissue	0	Non-significant	grey80
Osteomyelitis	1	0	0	176.338	Exercise_Mode	1	Chapter XIII Diseases of the musculoskeletal system and connective tissue	0	Non-significant	grey80
Other specified disorders of muscle	1	0	0	176.338	Exercise_Mode	1	Chapter XIII Diseases of the musculoskeletal system and connective tissue	0	Non-significant	grey80
Hydronephrosis	1	0	0	176.338	Exercise_Mode	1	Chapter XIV Diseases of the genitourinary system	0	Non-significant	grey80
Other obstructive and reflux uropathy	1	0	0	176.338	Exercise_Mode	1	Chapter XIV Diseases of the genitourinary system	0	Non-significant	grey80
Other specified disorders of kidney and ureter	1	0	0	10.9811	Exercise_Mode	1	Chapter XIV Diseases of the genitourinary system	-4.82164e-17	Non-significant	grey80
Recurrent and persistent haematuria	1	0	0	176.338	Exercise_Mode	1	Chapter XIV Diseases of the genitourinary system	0	Non-significant	grey80
Tubulo-interstitial nephritis, not specified as acute or chronic	1	0	0	176.338	Exercise_Mode	1	Chapter XIV Diseases of the genitourinary system	0	Non-significant	grey80
Urolithiasis	0.3288	4.53691	0.0577381	355.443	Exercise_Mode	1	Chapter XIV Diseases of the genitourinary system	0.483068	Non-significant	grey80
Cardiomyopathy	1	0	0	24.1539	Exercise_Mode	1	Chapter IX Diseases of the circulatory system	0	Non-significant	grey80
Cardiomyopathy, other and unspecified	1	0	0	176.338	Exercise_Mode	1	Chapter IX Diseases of the circulatory system	0	Non-significant	grey80
Irregular menses	0.180704	Inf	0.116254	Inf	Exercise_Mode	1	Chapter XIV Diseases of the genitourinary system	0.743031	Non-significant	grey80
Polyp of the female genital tract	0.180704	Inf	0.116254	Inf	Exercise_Mode	1	Chapter XIV Diseases of the genitourinary system	0.743031	Non-significant	grey80
Benign neoplasm of colon, rectum, anus and anal canal	1	0	0	24.1539	Exercise_Mode	1	Chapter II Neoplasms	0	Non-significant	grey80
	1	0	0	Inf	Exercise_Mode	1	Chapter II Neoplasms	0	Non-significant	grey80
Diseases of spleen	1	0	0	Inf	Exercise_Mode	1	Chapter III Diseases of the blood and blood-forming organs and certain disorders involving the immune mechanism	0	Non-significant	grey80
Spinal stenosis	1	0	0	Inf	Exercise_Mode	1	Chapter XIII Diseases of the musculoskeletal system and connective tissue	0	Non-significant	grey80
Other sleep disorders	1	0	0	Inf	Exercise_Mode	1	Chapter VI Diseases of the nervous system	0	Non-significant	grey80
Sleep apnoea	1	0	0	Inf	Exercise_Mode	1	Chapter VI Diseases of the nervous system	0	Non-significant	grey80
Diseases of peritoneum	1	0	0	Inf	Exercise_Mode	1	Chapter XI Diseases of the digestive system	0	Non-significant	grey80
Cyst of kidney	1	0	0	Inf	Exercise_Mode	1	Chapter XIV Diseases of the genitourinary system	0	Non-significant	grey80
Disorders of plasma-protein metabolism, not elsewhere classified	1	0	0	176.338	Exercise_Mode	1	Chapter IV Endocrine, nutritional and metabolic diseases	0	Non-significant	grey80
Vocal cord dysfunction	1	0	0	Inf	Exercise_Mode	1	Chapter X Diseases of the respiratory system	0	Non-significant	grey80
Other disorders of nervous system	1	0	0	Inf	Exercise_Mode	1	Chapter VI Diseases of the nervous system	0	Non-significant	grey80
Malignant neoplasm of intrahepatic ducts, biliary tract and gallbladder, excluding all cancers (controls excluding all cancers)	1	0	0	10.9811	Exercise_Mode	1	Chapter II Neoplasms	-4.82164e-17	Non-significant	grey80
Other other unspecified disorders of the circulatory system	0.592566	0	0	4.95109	Exercise_Mode	1	Chapter IX Diseases of the circulatory system	-0.227263	Non-significant	grey80
Other and unspecified aplastic anaemias	1	0	0	24.1539	Exercise_Mode	1	Chapter III Diseases of the blood and blood-forming organs and certain disorders involving the immune mechanism	0	Non-significant	grey80
Barrett oesophagus	0.0326087	Inf	0.852225	Inf	Exercise_Mode	1	Chapter XI Diseases of the digestive system	1.48667	Non-significant	grey80
Other malignant neoplasms of skin (=non-melanoma skin cancer), excluding all cancers (controls excluding all cancers)	1	0	0	176.338	Exercise_Mode	1	Chapter II Neoplasms	0	Non-significant	grey80
Squamous cell neoplasms and carcinomas of the skin, excluding all cancers (controls excluding all cancers)	1	0	0	176.338	Exercise_Mode	1	Chapter II Neoplasms	0	Non-significant	grey80
Crohn's disease NAS	1	0	0	Inf	Exercise_Mode	1	Chapter XI Diseases of the digestive system	0	Non-significant	grey80
Other coagulation defects	1	0	0	24.1539	Exercise_Mode	1	Chapter III Diseases of the blood and blood-forming organs and certain disorders involving the immune mechanism	0	Non-significant	grey80
Bradycardia, unspecified, drug-induced	1	0	0	176.338	Exercise_Mode	1	Chapter IX Diseases of the circulatory system	0	Non-significant	grey80
Schizophrenia or delusion, excluding more controls	1	0	0	Inf	Exercise_Mode	1	Chapter V Mental and behavioural disorders	0	Non-significant	grey80
Dermatitis and eczema	1	0	0	Inf	Exercise_Mode	1	Chapter XII Diseases of the skin and subcutaneous tissue	0	Non-significant	grey80
Coxarthrosis	1	0	0	Inf	Exercise_Mode	1	Chapter XIII Diseases of the musculoskeletal system and connective tissue	0	Non-significant	grey80
Chronic gastritis	0.180704	Inf	0.116254	Inf	Exercise_Mode	1	Chapter XI Diseases of the digestive system	0.743031	Non-significant	grey80
Functional dyspepsia	0.180704	Inf	0.116254	Inf	Exercise_Mode	1	Chapter XI Diseases of the digestive system	0.743031	Non-significant	grey80
Oesophagitis	1	0	0	176.338	Exercise_Mode	1	Chapter XI Diseases of the digestive system	0	Non-significant	grey80
Other hammer toe(s) (acquired)	1	0	0	Inf	Exercise_Mode	1	Chapter XIII Diseases of the musculoskeletal system and connective tissue	0	Non-significant	grey80
Ulcer of oesophagus	1	0	0	176.338	Exercise_Mode	1	Chapter XI Diseases of the digestive system	0	Non-significant	grey80
Other/unspecified seropositive rheumatoid arthritis	1	0	0	176.338	Exercise_Mode	1	Chapter XIII Diseases of the musculoskeletal system and connective tissue	0	Non-significant	grey80
Seropositive rheumatoid arthritis, wide	1	0	0	176.338	Exercise_Mode	1	Chapter XIII Diseases of the musculoskeletal system and connective tissue	0	Non-significant	grey80
Papulosquamous disorders	1	0	0	176.338	Exercise_Mode	1	Chapter XII Diseases of the skin and subcutaneous tissue	0	Non-significant	grey80
Lymphoid leukaemia	1	0	0	176.338	Exercise_Mode	1	Chapter II Neoplasms	0	Non-significant	grey80
Thrombocytopenia, unspecified	1.03535e-13	11.7377	6.4591	20.729	Sex_Specific	3.27169e-11	Chapter III Diseases of the blood and blood-forming organs and certain disorders involving the immune mechanism	12.9849	Sex_Specific	lightpink
Purpura and other haemorrhagic conditions	0.0141858	4.79718	1.19649	14.1402	Sex_Specific	1	Chapter III Diseases of the blood and blood-forming organs and certain disorders involving the immune mechanism	1.84815	Non-significant	grey80
Certain infectious and parasitic diseases	1	0	0	4.76693	Sex_Specific	1	Chapter I Certain infectious and parasitic diseases	-4.82164e-17	Non-significant	grey80
Condition for Implicit Sepsis (Organ dysfunction codes)	0.625773	0	0	3.53919	Sex_Specific	1	Chapter I Certain infectious and parasitic diseases	-0.203583	Non-significant	grey80
Diarrhoea and gastroenteritis of presumed infectious origin	1	0	0	11.1401	Sex_Specific	1	Chapter I Certain infectious and parasitic diseases	0	Non-significant	grey80
Explicit Sepsis	1	0	0	6.87002	Sex_Specific	1	Chapter I Certain infectious and parasitic diseases	-4.82164e-17	Non-significant	grey80
Implicit bacterial Sepsis	1	0	0	4.76693	Sex_Specific	1	Chapter I Certain infectious and parasitic diseases	-4.82164e-17	Non-significant	grey80
Implicit Sepsis	1	0	0	5.38719	Sex_Specific	1	Chapter I Certain infectious and parasitic diseases	0	Non-significant	grey80
Intestinal infectious diseases	1	0	0	11.1401	Sex_Specific	1	Chapter I Certain infectious and parasitic diseases	0	Non-significant	grey80
Mycoses	1	0	0	28.7967	Sex_Specific	1	Chapter I Certain infectious and parasitic diseases	0	Non-significant	grey80
Other bacterial agents as the cause of diseases classified to other chapters	1	0	0	6.51167	Sex_Specific	1	Chapter I Certain infectious and parasitic diseases	0	Non-significant	grey80
Other bacterial diseases	1	0	0	8.22441	Sex_Specific	1	Chapter I Certain infectious and parasitic diseases	0	Non-significant	grey80
Diseases of the blood and blood-forming organs and certain disorders involving the immune mechanism	0.637989	0	0	2.94512	Sex_Specific	1	Chapter III Diseases of the blood and blood-forming organs and certain disorders involving the immune mechanism	-0.195187	Non-significant	grey80
Other anaemias	1	0	0	4.95733	Sex_Specific	1	Chapter III Diseases of the blood and blood-forming organs and certain disorders involving the immune mechanism	-4.82164e-17	Non-significant	grey80
Other and unspecified anaemias	1	0	0	4.95733	Sex_Specific	1	Chapter III Diseases of the blood and blood-forming organs and certain disorders involving the immune mechanism	-4.82164e-17	Non-significant	grey80
Other and unspecified iron deficiency	1	0	0	4.13105	Sex_Specific	1	Chapter III Diseases of the blood and blood-forming organs and certain disorders involving the immune mechanism	0	Non-significant	grey80
Fluid overload	1	0	0	11.1401	Sex_Specific	1	Chapter IV Endocrine, nutritional and metabolic diseases	0	Non-significant	grey80
Other disorders of fluid, electrolyte and acid-base balance	1	0	0	4.76693	Sex_Specific	1	Chapter IV Endocrine, nutritional and metabolic diseases	-4.82164e-17	Non-significant	grey80
Other disorders of glucose regulation and pancreatic internal secretion	1	0	0	15.1479	Sex_Specific	1	Chapter IV Endocrine, nutritional and metabolic diseases	0	Non-significant	grey80
Hypertension, Pulmonary Arterial	1	0	0	7.71792	Sex_Specific	1	Chapter IX Diseases of the circulatory system	0	Non-significant	grey80
Other pulmonary heart/vessel disease	1	0	0	5.16341	Sex_Specific	1	Chapter IX Diseases of the circulatory system	0	Non-significant	grey80
Secondary right heart disease	1	0	0	5.16341	Sex_Specific	1	Chapter IX Diseases of the circulatory system	0	Non-significant	grey80
Background diabetic retinopathy	1	0	0	4.42653	Sex_Specific	1	Chapter VII Diseases of the eye, adnexa, ear and mastoid process	0	Non-significant	grey80
COPD, hospital admissions 1, only main diagnosis	1	0	0	3.9975	Sex_Specific	1	Chapter X Diseases of the respiratory system	-4.82164e-17	Non-significant	grey80
Diseases of the respiratory system	0.624361	0	0	3.87222	Sex_Specific	1	Chapter X Diseases of the respiratory system	-0.204564	Non-significant	grey80
Influenza and pneumonia	1	0	0	3.9975	Sex_Specific	1	Chapter X Diseases of the respiratory system	-4.82164e-17	Non-significant	grey80
Pneumonia, organism unspecified	1	0	0	4.27376	Sex_Specific	1	Chapter X Diseases of the respiratory system	0	Non-significant	grey80
Cholelithiasis	1	0	0	11.1401	Sex_Specific	1	Chapter XI Diseases of the digestive system	0	Non-significant	grey80
Coeliac disease	1	0	0	11.1401	Sex_Specific	1	Chapter XI Diseases of the digestive system	0	Non-significant	grey80
Constipation	1	0	0	10.2344	Sex_Specific	1	Chapter XI Diseases of the digestive system	0	Non-significant	grey80
Disorders of gallbladder, biliary tract and pancreas	1	0	0	13.529	Sex_Specific	1	Chapter XI Diseases of the digestive system	-4.82164e-17	Non-significant	grey80
Intestinal malabsorption	1	0	0	19.8841	Sex_Specific	1	Chapter XI Diseases of the digestive system	0	Non-significant	grey80
Other functional intestinal disorders	1	0	0	7.2696	Sex_Specific	1	Chapter XI Diseases of the digestive system	0	Non-significant	grey80
Decubitus ulcer and pressure area	1	0	0	10.2344	Sex_Specific	1	Chapter XII Diseases of the skin and subcutaneous tissue	0	Non-significant	grey80
Diseases of the skin and subcutaneous tissue	1	0	0	4.95733	Sex_Specific	1	Chapter XII Diseases of the skin and subcutaneous tissue	-4.82164e-17	Non-significant	grey80
Other disorders of skin and subcutaneous tissue	1	0	0	6.87002	Sex_Specific	1	Chapter XII Diseases of the skin and subcutaneous tissue	-4.82164e-17	Non-significant	grey80
Osteopathies and chondropathies	1	0	0	11.1401	Sex_Specific	1	Chapter XIII Diseases of the musculoskeletal system and connective tissue	0	Non-significant	grey80
Osteoporosis	1	0	0	8.22441	Sex_Specific	1	Chapter XIII Diseases of the musculoskeletal system and connective tissue	0	Non-significant	grey80
Acute renal failure	1	0	0	6.51167	Sex_Specific	1	Chapter XIV Diseases of the genitourinary system	0	Non-significant	grey80
Genitourinary diseases	0.640537	0	0	2.87602	Sex_Specific	1	Chapter XIV Diseases of the genitourinary system	-0.193456	Non-significant	grey80
Other diseases of urinary system	1	0	0	6.19088	Sex_Specific	1	Chapter XIV Diseases of the genitourinary system	0	Non-significant	grey80
Other disorders of urethra and urinary system	1	0	0	4.95733	Sex_Specific	1	Chapter XIV Diseases of the genitourinary system	-4.82164e-17	Non-significant	grey80
Atrial fibrillation and flutter	1	0	0	3.9975	Sex_Specific	1	Chapter IX Diseases of the circulatory system	-4.82164e-17	Non-significant	grey80
Heart failure, strict	1	0	0	4.59049	Sex_Specific	1	Chapter IX Diseases of the circulatory system	0	Non-significant	grey80
Other or ill-defined heart diseases	1	0	0	5.89784	Sex_Specific	1	Chapter IX Diseases of the circulatory system	0	Non-significant	grey80
Emphysema	1	0	0	8.80093	Sex_Specific	1	Chapter X Diseases of the respiratory system	0	Non-significant	grey80
Other diseases of pleura	1	0	0	5.63106	Sex_Specific	1	Chapter X Diseases of the respiratory system	0	Non-significant	grey80
Pleural effusion	1	0	0	8.22441	Sex_Specific	1	Chapter X Diseases of the respiratory system	0	Non-significant	grey80
Type 2 diabetes without complications	0.269278	0	0	1.77895	Sex_Specific	1	Chapter IV Endocrine, nutritional and metabolic diseases	-0.569799	Non-significant	grey80
Alcohol dependence	1	0	0	7.71792	Sex_Specific	1	Chapter IV Endocrine, nutritional and metabolic diseases	0	Non-significant	grey80
Type 1 diabetes without complications	1	0	0	8.22441	Sex_Specific	1	Chapter IV Endocrine, nutritional and metabolic diseases	0	Non-significant	grey80
Alcohol use disorder, ICD-based	0.643248	0	0	2.81002	Sex_Specific	1	Chapter V Mental and behavioural disorders	-0.191622	Non-significant	grey80
Mental and behavioural disorders due to alcohol, excluding acute intoxication	0.403498	0	0	2.46909	Sex_Specific	1	Chapter V Mental and behavioural disorders	-0.394159	Non-significant	grey80
Asthma, excluding more controls	1	0	0	5.63106	Sex_Specific	1	Chapter X Diseases of the respiratory system	0	Non-significant	grey80
Asthma, unspecified (mode)	1	0	0	5.16341	Sex_Specific	1	Chapter X Diseases of the respiratory system	0	Non-significant	grey80
Chronic lower respiratory diseases	1	0	0	4.27376	Sex_Specific	1	Chapter X Diseases of the respiratory system	0	Non-significant	grey80
Acute alcohol intoxication	1	0	0	19.8841	Sex_Specific	1	Chapter IV Endocrine, nutritional and metabolic diseases	0	Non-significant	grey80
Arthrosis	1	0	0	12.22	Sex_Specific	1	Chapter XIII Diseases of the musculoskeletal system and connective tissue	0	Non-significant	grey80
Deforming dorsopathies	1	0	0	179.218	Sex_Specific	1	Chapter XIII Diseases of the musculoskeletal system and connective tissue	0	Non-significant	grey80
Diseases of the musculoskeletal system and connective tissue	1	0	0	12.22	Sex_Specific	1	Chapter XIII Diseases of the musculoskeletal system and connective tissue	0	Non-significant	grey80
Dorsopathies	1	0	0	15.1479	Sex_Specific	1	Chapter XIII Diseases of the musculoskeletal system and connective tissue	0	Non-significant	grey80
Gonarthrosis	1	0	0	12.22	Sex_Specific	1	Chapter XIII Diseases of the musculoskeletal system and connective tissue	0	Non-significant	grey80
Other arthrosis	1	0	0	12.22	Sex_Specific	1	Chapter XIII Diseases of the musculoskeletal system and connective tissue	0	Non-significant	grey80
Spondylopathies	1	0	0	28.7967	Sex_Specific	1	Chapter XIII Diseases of the musculoskeletal system and connective tissue	0	Non-significant	grey80
Disorders of lipoprotein metabolism and other lipidaemias	0.629666	0	0	3.25796	Sex_Specific	1	Chapter IV Endocrine, nutritional and metabolic diseases	-0.20089	Non-significant	grey80
Angina pectoris	1	0	0	5.63106	Sex_Specific	1	Chapter IX Diseases of the circulatory system	0	Non-significant	grey80
Hypertension	0.637989	0	0	2.94512	Sex_Specific	1	Chapter IX Diseases of the circulatory system	-0.195187	Non-significant	grey80
Hypertension, essential	0.633427	0	0	3.09355	Sex_Specific	1	Chapter IX Diseases of the circulatory system	-0.198303	Non-significant	grey80
Death due to cardiac causes	1	0	0	3.9975	Sex_Specific	1	Chapter IX Diseases of the circulatory system	-4.82164e-17	Non-significant	grey80
Parkinson's disease	1	0	0	12.22	Sex_Specific	1	Chapter VI Diseases of the nervous system	0	Non-significant	grey80
Bacterial, viral and other infectious agents	1	0	0	6.51167	Sex_Specific	1	Chapter I Certain infectious and parasitic diseases	0	Non-significant	grey80
Implicit viral Sepsis	1	0	0	15.1479	Sex_Specific	1	Chapter I Certain infectious and parasitic diseases	0	Non-significant	grey80
Other septicaemia	1	0	0	8.22441	Sex_Specific	1	Chapter I Certain infectious and parasitic diseases	0	Non-significant	grey80
Anaemia in chronic diseases classified elsewhere	1	0	0	51.2483	Sex_Specific	1	Chapter III Diseases of the blood and blood-forming organs and certain disorders involving the immune mechanism	-4.82164e-17	Non-significant	grey80
Acidosis	1	0	0	10.2344	Sex_Specific	1	Chapter IV Endocrine, nutritional and metabolic diseases	0	Non-significant	grey80
Disorders of mineral metabolism	1	0	0	12.22	Sex_Specific	1	Chapter IV Endocrine, nutritional and metabolic diseases	0	Non-significant	grey80
Hyperkalaemia	1	0	0	15.1479	Sex_Specific	1	Chapter IV Endocrine, nutritional and metabolic diseases	0	Non-significant	grey80
Hypo-osmolality and hyponatraemia	1	0	0	5.38719	Sex_Specific	1	Chapter IV Endocrine, nutritional and metabolic diseases	0	Non-significant	grey80
Metabolic disorders	0.625004	0	0	3.64393	Sex_Specific	1	Chapter IV Endocrine, nutritional and metabolic diseases	-0.204117	Non-significant	grey80
Type 2 diabetes with peripheral circulatory complications	1	0	0	28.7967	Sex_Specific	1	Chapter IV Endocrine, nutritional and metabolic diseases	0	Non-significant	grey80
Volume depletion	1	0	0	7.2696	Sex_Specific	1	Chapter IV Endocrine, nutritional and metabolic diseases	0	Non-significant	grey80
Abdominal aortic aneurysm (AAA)	1	0	0	81.7108	Sex_Specific	1	Chapter IX Diseases of the circulatory system	0	Non-significant	grey80
Aortic aneurysm	1	0	0	81.7108	Sex_Specific	1	Chapter IX Diseases of the circulatory system	0	Non-significant	grey80
Cardiac arrest	1	0	0	36.9686	Sex_Specific	1	Chapter IX Diseases of the circulatory system	0	Non-significant	grey80
Conduction disorders	1	0	0	9.46408	Sex_Specific	1	Chapter IX Diseases of the circulatory system	0	Non-significant	grey80
Coronary atherosclerosis	1	0	0	7.71792	Sex_Specific	1	Chapter IX Diseases of the circulatory system	0	Non-significant	grey80
Hypertension, portal	1	0	0	15.1479	Sex_Specific	1	Chapter IX Diseases of the circulatory system	0	Non-significant	grey80
Hypertensive Renal Disease	1	0	0	19.8841	Sex_Specific	1	Chapter IX Diseases of the circulatory system	0	Non-significant	grey80
Hypotension	1	0	0	5.63106	Sex_Specific	1	Chapter IX Diseases of the circulatory system	0	Non-significant	grey80
Ischaemic heart disease, wide definition	1	0	0	7.71792	Sex_Specific	1	Chapter IX Diseases of the circulatory system	0	Non-significant	grey80
Other arrhythmias	1	0	0	36.9686	Sex_Specific	1	Chapter IX Diseases of the circulatory system	0	Non-significant	grey80
Other peripheral vascular diseases	1	0	0	10.2344	Sex_Specific	1	Chapter IX Diseases of the circulatory system	0	Non-significant	grey80
Paroxysmal tachycardia	1	0	0	10.2344	Sex_Specific	1	Chapter IX Diseases of the circulatory system	0	Non-significant	grey80
Peripheral artery disease	1	0	0	9.46408	Sex_Specific	1	Chapter IX Diseases of the circulatory system	0	Non-significant	grey80
Rheumatic valve diseases	1	0	0	10.2344	Sex_Specific	1	Chapter IX Diseases of the circulatory system	0	Non-significant	grey80
Right bundle-branch block	1	0	0	28.7967	Sex_Specific	1	Chapter IX Diseases of the circulatory system	0	Non-significant	grey80
Neurological diseases	1	0	0	8.80093	Sex_Specific	1	Chapter VI Diseases of the nervous system	0	Non-significant	grey80
Idiopathic pulmonary fibrosis	1	0	0	7.71792	Sex_Specific	1	Chapter X Diseases of the respiratory system	0	Non-significant	grey80
Interstitial lung disease	1	0	0	6.51167	Sex_Specific	1	Chapter X Diseases of the respiratory system	0	Non-significant	grey80
Other respiratory diseases principally affecting the interstitium	1	0	0	5.89784	Sex_Specific	1	Chapter X Diseases of the respiratory system	0	Non-significant	grey80
Cirrhosis of liver, NAS	1	0	0	8.80093	Sex_Specific	1	Chapter XI Diseases of the digestive system	0	Non-significant	grey80
Diseases of liver	1	0	0	13.529	Sex_Specific	1	Chapter XI Diseases of the digestive system	-4.82164e-17	Non-significant	grey80
Fibrosis and cirrhosis of liver	1	0	0	8.80093	Sex_Specific	1	Chapter XI Diseases of the digestive system	0	Non-significant	grey80
Nonalcoholic fatty liver disease	1	0	0	10.2344	Sex_Specific	1	Chapter XI Diseases of the digestive system	0	Non-significant	grey80
Other diseases of liver	1	0	0	19.8841	Sex_Specific	1	Chapter XI Diseases of the digestive system	0	Non-significant	grey80
Other diseases of stomach and duodenum	1	0	0	28.7967	Sex_Specific	1	Chapter XI Diseases of the digestive system	0	Non-significant	grey80
Other inflammatory liver diseases	1	0	0	81.7108	Sex_Specific	1	Chapter XI Diseases of the digestive system	0	Non-significant	grey80
Infections of the skin and subcutaneous tissue	1	0	0	11.1401	Sex_Specific	1	Chapter XII Diseases of the skin and subcutaneous tissue	0	Non-significant	grey80
Ulcer of lower limb, not elsewhere classified	1	0	0	6.19088	Sex_Specific	1	Chapter XII Diseases of the skin and subcutaneous tissue	0	Non-significant	grey80
Other soft tissue disorders, not elsewhere classified	1	0	0	19.8841	Sex_Specific	1	Chapter XIII Diseases of the musculoskeletal system and connective tissue	0	Non-significant	grey80
Chronic kidney disease	1	0	0	5.89784	Sex_Specific	1	Chapter XIV Diseases of the genitourinary system	0	Non-significant	grey80
Renal tubulo-interstitial diseases	1	0	0	6.19088	Sex_Specific	1	Chapter XIV Diseases of the genitourinary system	0	Non-significant	grey80
Unspecified kidney failure	1	0	0	51.2483	Sex_Specific	1	Chapter XIV Diseases of the genitourinary system	-4.82164e-17	Non-significant	grey80
Implicit fungal Sepsis	1	0	0	51.2483	Sex_Specific	1	Chapter I Certain infectious and parasitic diseases	-4.82164e-17	Non-significant	grey80
Streptococcus and staphylococcus as the cause of diseases classified to other chapters	1	0	0	19.8841	Sex_Specific	1	Chapter I Certain infectious and parasitic diseases	0	Non-significant	grey80
Lung cancer and mesothelioma	1	0	0	7.71792	Sex_Specific	1	Chapter II Neoplasms	0	Non-significant	grey80
Agranulocytosis	1	0	0	179.218	Sex_Specific	1	Chapter III Diseases of the blood and blood-forming organs and certain disorders involving the immune mechanism	0	Non-significant	grey80
Deficiency of other B group vitamins	1	0	0	12.22	Sex_Specific	1	Chapter IV Endocrine, nutritional and metabolic diseases	0	Non-significant	grey80
Delirium, not induced by alcohol and other psychoactive substances	1	0	0	13.529	Sex_Specific	1	Chapter IV Endocrine, nutritional and metabolic diseases	-4.82164e-17	Non-significant	grey80
Depression	1	0	0	81.7108	Sex_Specific	1	Chapter IV Endocrine, nutritional and metabolic diseases	0	Non-significant	grey80
Depression or dysthymia	1	0	0	17.2026	Sex_Specific	1	Chapter IV Endocrine, nutritional and metabolic diseases	0	Non-significant	grey80
Disorders of calcium metabolism	1	0	0	23.5482	Sex_Specific	1	Chapter IV Endocrine, nutritional and metabolic diseases	-4.82164e-17	Non-significant	grey80
Disorders of magnesium metabolism	1	0	0	36.9686	Sex_Specific	1	Chapter IV Endocrine, nutritional and metabolic diseases	0	Non-significant	grey80
Hypokalaemia	1	0	0	10.2344	Sex_Specific	1	Chapter IV Endocrine, nutritional and metabolic diseases	0	Non-significant	grey80
Obesity, other/unspecified	1	0	0	36.9686	Sex_Specific	1	Chapter IV Endocrine, nutritional and metabolic diseases	0	Non-significant	grey80
Other anxiety disorders	1	0	0	179.218	Sex_Specific	1	Chapter IV Endocrine, nutritional and metabolic diseases	0	Non-significant	grey80
Unspecified dementia	1	0	0	28.7967	Sex_Specific	1	Chapter IV Endocrine, nutritional and metabolic diseases	0	Non-significant	grey80
Vitamin D deficiency	1	0	0	81.7108	Sex_Specific	1	Chapter IV Endocrine, nutritional and metabolic diseases	0	Non-significant	grey80
Atherosclerosis, excluding cerebral and coronary sclerosis	1	0	0	51.2483	Sex_Specific	1	Chapter IX Diseases of the circulatory system	-4.82164e-17	Non-significant	grey80
Ischaemic Stroke, excluding all haemorrhages	1	0	0	51.2483	Sex_Specific	1	Chapter IX Diseases of the circulatory system	-4.82164e-17	Non-significant	grey80
Myocardial infarction, strict	1	0	0	17.2026	Sex_Specific	1	Chapter IX Diseases of the circulatory system	0	Non-significant	grey80
Other diseases of arteries and capillaries	1	0	0	81.7108	Sex_Specific	1	Chapter IX Diseases of the circulatory system	0	Non-significant	grey80
Other specified cerebrovascular diseases, other cerebrovascular disorders in diseases classified elsewhere	1	0	0	36.9686	Sex_Specific	1	Chapter IX Diseases of the circulatory system	0	Non-significant	grey80
Stroke, excluding SAH	1	0	0	51.2483	Sex_Specific	1	Chapter IX Diseases of the circulatory system	-4.82164e-17	Non-significant	grey80
Stroke, including SAH	1	0	0	51.2483	Sex_Specific	1	Chapter IX Diseases of the circulatory system	-4.82164e-17	Non-significant	grey80
Anxiety disorders, excluding more controls	1	0	0	51.2483	Sex_Specific	1	Chapter V Mental and behavioural disorders	-4.82164e-17	Non-significant	grey80
Any mental disorder	1	0	0	6.51167	Sex_Specific	1	Chapter V Mental and behavioural disorders	0	Non-significant	grey80
Mood disorders, excluding more controls	1	0	0	19.8841	Sex_Specific	1	Chapter V Mental and behavioural disorders	0	Non-significant	grey80
Smoking dependency	1	0	0	6.87002	Sex_Specific	1	Chapter V Mental and behavioural disorders	-4.82164e-17	Non-significant	grey80
Substance abuse, excluding more controls	1	0	0	6.51167	Sex_Specific	1	Chapter V Mental and behavioural disorders	0	Non-significant	grey80
Cerebral palsy and other paralytic syndromes	1	0	0	81.7108	Sex_Specific	1	Chapter VI Diseases of the nervous system	0	Non-significant	grey80
Episodal and paroxysmal disorders	1	0	0	81.7108	Sex_Specific	1	Chapter VI Diseases of the nervous system	0	Non-significant	grey80
Extrapyramidal and movement disorders	1	0	0	19.8841	Sex_Specific	1	Chapter VI Diseases of the nervous system	0	Non-significant	grey80
Falls/tendency to fall	1	0	0	4.95733	Sex_Specific	1	Chapter VI Diseases of the nervous system	-4.82164e-17	Non-significant	grey80
Hemiplegia	1	0	0	81.7108	Sex_Specific	1	Chapter VI Diseases of the nervous system	0	Non-significant	grey80
Other degenerative diseases of the nervous system	1	0	0	11.1401	Sex_Specific	1	Chapter VI Diseases of the nervous system	0	Non-significant	grey80
Bronchiectasis	1	0	0	13.529	Sex_Specific	1	Chapter X Diseases of the respiratory system	-4.82164e-17	Non-significant	grey80
Early onset COPD	1	0	0	13.529	Sex_Specific	1	Chapter X Diseases of the respiratory system	-4.82164e-17	Non-significant	grey80
Later onset COPD	1	0	0	6.87002	Sex_Specific	1	Chapter X Diseases of the respiratory system	-4.82164e-17	Non-significant	grey80
Lung diseases due to external agents	1	0	0	81.7108	Sex_Specific	1	Chapter X Diseases of the respiratory system	0	Non-significant	grey80
Other acute lower respiratory infections	1	0	0	10.2344	Sex_Specific	1	Chapter X Diseases of the respiratory system	0	Non-significant	grey80
Other respiratory disorders and diseases	1	0	0	7.2696	Sex_Specific	1	Chapter X Diseases of the respiratory system	0	Non-significant	grey80
Pleural plaque	1	0	0	1279.47	Sex_Specific	1	Chapter X Diseases of the respiratory system	0	Non-significant	grey80
Pneumonitis due to solids and liquids	1	0	0	179.218	Sex_Specific	1	Chapter X Diseases of the respiratory system	0	Non-significant	grey80
Unspecified acute lower respiratory infection	1	0	0	11.1401	Sex_Specific	1	Chapter X Diseases of the respiratory system	0	Non-significant	grey80
Viral pneumonia	1	0	0	1279.47	Sex_Specific	1	Chapter X Diseases of the respiratory system	0	Non-significant	grey80
Diaphragmatic hernia	1	0	0	19.8841	Sex_Specific	1	Chapter XI Diseases of the digestive system	0	Non-significant	grey80
Diseases of oesophagus, stomach and duodenum	1	0	0	15.1479	Sex_Specific	1	Chapter XI Diseases of the digestive system	0	Non-significant	grey80
Diseases of the digestive system	1	0	0	15.1479	Sex_Specific	1	Chapter XI Diseases of the digestive system	0	Non-significant	grey80
Diverticular disease of intestine	1	0	0	5.89784	Sex_Specific	1	Chapter XI Diseases of the digestive system	0	Non-significant	grey80
Gastric ulcer	1	0	0	1279.47	Sex_Specific	1	Chapter XI Diseases of the digestive system	0	Non-significant	grey80
Gastro-oesophageal reflux disease	1	0	0	8.22441	Sex_Specific	1	Chapter XI Diseases of the digestive system	0	Non-significant	grey80
Gastroduodenal ulcer	1	0	0	179.218	Sex_Specific	1	Chapter XI Diseases of the digestive system	0	Non-significant	grey80
Gastrointestinal diseases	1	0	0	7.71792	Sex_Specific	1	Chapter XI Diseases of the digestive system	0	Non-significant	grey80
GI-bleeding	1	0	0	81.7108	Sex_Specific	1	Chapter XI Diseases of the digestive system	0	Non-significant	grey80
Hernia	1	0	0	13.529	Sex_Specific	1	Chapter XI Diseases of the digestive system	-4.82164e-17	Non-significant	grey80
	1	0	0	28.7967	Sex_Specific	1	Chapter XI Diseases of the digestive system	0	Non-significant	grey80
Other diseases of anus and rectum	1	0	0	179.218	Sex_Specific	1	Chapter XI Diseases of the digestive system	0	Non-significant	grey80
Other diseases of biliary tract	1	0	0	179.218	Sex_Specific	1	Chapter XI Diseases of the digestive system	0	Non-significant	grey80
Other diseases of intestine	1	0	0	19.8841	Sex_Specific	1	Chapter XI Diseases of the digestive system	0	Non-significant	grey80
Other diseases of intestines	1	0	0	7.2696	Sex_Specific	1	Chapter XI Diseases of the digestive system	0	Non-significant	grey80
Other diseases of oesophagus	1	0	0	51.2483	Sex_Specific	1	Chapter XI Diseases of the digestive system	-4.82164e-17	Non-significant	grey80
Other diseases of the digestive system	1	0	0	51.2483	Sex_Specific	1	Chapter XI Diseases of the digestive system	-4.82164e-17	Non-significant	grey80
Other gastritis (incl. Duodenitis)	1	0	0	19.8841	Sex_Specific	1	Chapter XI Diseases of the digestive system	0	Non-significant	grey80
Other or unspecified ileus, impaction or obstruction	1	0	0	179.218	Sex_Specific	1	Chapter XI Diseases of the digestive system	0	Non-significant	grey80
Paralytic ileus and intestinal obstruction	1	0	0	81.7108	Sex_Specific	1	Chapter XI Diseases of the digestive system	0	Non-significant	grey80
Cellulitis	1	0	0	17.2026	Sex_Specific	1	Chapter XII Diseases of the skin and subcutaneous tissue	0	Non-significant	grey80
Arthropathies	1	0	0	13.529	Sex_Specific	1	Chapter XIII Diseases of the musculoskeletal system and connective tissue	-4.82164e-17	Non-significant	grey80
Low back pain	1	0	0	1279.47	Sex_Specific	1	Chapter XIII Diseases of the musculoskeletal system and connective tissue	0	Non-significant	grey80
Other (seronegative) rheumatoid arthritis, wide	1	0	0	23.5482	Sex_Specific	1	Chapter XIII Diseases of the musculoskeletal system and connective tissue	-4.82164e-17	Non-significant	grey80
Other disorders of bone density and structure	1	0	0	1279.47	Sex_Specific	1	Chapter XIII Diseases of the musculoskeletal system and connective tissue	0	Non-significant	grey80
Other dorsopathies, not elsewhere classified	1	0	0	179.218	Sex_Specific	1	Chapter XIII Diseases of the musculoskeletal system and connective tissue	0	Non-significant	grey80
Other specified/unspecified arthritis	1	0	0	13.529	Sex_Specific	1	Chapter XIII Diseases of the musculoskeletal system and connective tissue	-4.82164e-17	Non-significant	grey80
Other specified/unspecified soft tissue disorders	1	0	0	179.218	Sex_Specific	1	Chapter XIII Diseases of the musculoskeletal system and connective tissue	0	Non-significant	grey80
Other/unspecified dorsalgia	1	0	0	81.7108	Sex_Specific	1	Chapter XIII Diseases of the musculoskeletal system and connective tissue	0	Non-significant	grey80
Other/unspecified rheumatoid arthritis	1	0	0	17.2026	Sex_Specific	1	Chapter XIII Diseases of the musculoskeletal system and connective tissue	0	Non-significant	grey80
Pain in joint	1	0	0	51.2483	Sex_Specific	1	Chapter XIII Diseases of the musculoskeletal system and connective tissue	-4.82164e-17	Non-significant	grey80
Pain in limb	1	0	0	1279.47	Sex_Specific	1	Chapter XIII Diseases of the musculoskeletal system and connective tissue	0	Non-significant	grey80
Polyarthropathies	1	0	0	8.22441	Sex_Specific	1	Chapter XIII Diseases of the musculoskeletal system and connective tissue	0	Non-significant	grey80
Polyarthrosis	1	0	0	81.7108	Sex_Specific	1	Chapter XIII Diseases of the musculoskeletal system and connective tissue	0	Non-significant	grey80
Rheumatoid arthritis	1	0	0	12.22	Sex_Specific	1	Chapter XIII Diseases of the musculoskeletal system and connective tissue	0	Non-significant	grey80
Soft tissue disorders	1	0	0	179.218	Sex_Specific	1	Chapter XIII Diseases of the musculoskeletal system and connective tissue	0	Non-significant	grey80
Spondylosis	1	0	0	1279.47	Sex_Specific	1	Chapter XIII Diseases of the musculoskeletal system and connective tissue	0	Non-significant	grey80
Noninflammatory disorders of female genital tract	1	0	0	17.2026	Sex_Specific	1	Chapter XIV Diseases of the genitourinary system	0	Non-significant	grey80
Other disorders of bladder	1	0	0	179.218	Sex_Specific	1	Chapter XIV Diseases of the genitourinary system	0	Non-significant	grey80
Other disorders of kidney and ureter	1	0	0	36.9686	Sex_Specific	1	Chapter XIV Diseases of the genitourinary system	0	Non-significant	grey80
Non-small cell lung cancer, excluding all cancers (controls excluding all cancers)	1	0	0	81.7108	Sex_Specific	1	Chapter II Neoplasms	0	Non-significant	grey80
Hyperlipidaemia, other/unspecified	1	0	0	28.7967	Sex_Specific	1	Chapter IV Endocrine, nutritional and metabolic diseases	0	Non-significant	grey80
Obesity	1	0	0	51.2483	Sex_Specific	1	Chapter IV Endocrine, nutritional and metabolic diseases	-4.82164e-17	Non-significant	grey80
	1	0	0	36.9686	Sex_Specific	1	Chapter XIV Diseases of the genitourinary system	0	Non-significant	grey80
Leiomyoma of uterus	1	0	0	1279.47	Sex_Specific	1	Chapter II Neoplasms	0	Non-significant	grey80
Excessive, frequent and irregular menstruation	1	0	0	179.218	Sex_Specific	1	Chapter XIV Diseases of the genitourinary system	0	Non-significant	grey80
Menorrhagia	1	0	0	179.218	Sex_Specific	1	Chapter XIV Diseases of the genitourinary system	0	Non-significant	grey80
Gout	1	0	0	19.8841	Sex_Specific	1	Chapter XIII Diseases of the musculoskeletal system and connective tissue	0	Non-significant	grey80
Dialysis	1	0	0	36.9686	Sex_Specific	1	Chapter XIV Diseases of the genitourinary system	0	Non-significant	grey80
Glomerular disorders in diseases classified elsewhere	1	0	0	1279.47	Sex_Specific	1	Chapter XIV Diseases of the genitourinary system	0	Non-significant	grey80
Gout, unspecified	1	0	0	28.7967	Sex_Specific	1	Chapter XIII Diseases of the musculoskeletal system and connective tissue	0	Non-significant	grey80
Major coronary heart disease event	1	0	0	51.2483	Sex_Specific	1	Chapter IX Diseases of the circulatory system	-4.82164e-17	Non-significant	grey80
Pulmonary oedema	1	0	0	Inf	Sex_Specific	1	Chapter X Diseases of the respiratory system	0	Non-significant	grey80
Duodenal ulcer	1	0	0	Inf	Sex_Specific	1	Chapter XI Diseases of the digestive system	0	Non-significant	grey80
Haemorrhoids and perianal venous thrombosis	1	0	0	Inf	Sex_Specific	1	Chapter XI Diseases of the digestive system	0	Non-significant	grey80
Vitamin B12 deficiency anaemia	1	0	0	1279.47	Sex_Specific	1	Chapter III Diseases of the blood and blood-forming organs and certain disorders involving the immune mechanism	0	Non-significant	grey80
Disorders of phosphorus metabolism and phosphatases	1	0	0	Inf	Sex_Specific	1	Chapter IV Endocrine, nutritional and metabolic diseases	0	Non-significant	grey80
AV-block	1	0	0	51.2483	Sex_Specific	1	Chapter IX Diseases of the circulatory system	-4.82164e-17	Non-significant	grey80
Myocardial infarction, without ST-elevation	1	0	0	Inf	Sex_Specific	1	Chapter IX Diseases of the circulatory system	0	Non-significant	grey80
Disorders of choroid and retina	1	0	0	81.7108	Sex_Specific	1	Chapter VII Diseases of the eye, adnexa, ear and mastoid process	0	Non-significant	grey80
Respiratory insufficiency	1	0	0	Inf	Sex_Specific	1	Chapter X Diseases of the respiratory system	0	Non-significant	grey80
Crohn disease	1	0	0	Inf	Sex_Specific	1	Chapter XI Diseases of the digestive system	0	Non-significant	grey80
Lupus erythematosus	1	0	0	1279.47	Sex_Specific	1	Chapter XII Diseases of the skin and subcutaneous tissue	0	Non-significant	grey80
Sicca syndrome [Sjgren]	1	0	0	51.2483	Sex_Specific	1	Chapter XIII Diseases of the musculoskeletal system and connective tissue	-4.82164e-17	Non-significant	grey80
Systemic lupus erythematosus	1	0	0	28.7967	Sex_Specific	1	Chapter XIII Diseases of the musculoskeletal system and connective tissue	0	Non-significant	grey80
Calculus of kidney and ureter	1	0	0	179.218	Sex_Specific	1	Chapter XIV Diseases of the genitourinary system	0	Non-significant	grey80
Oesophageal varices	1	0	0	51.2483	Sex_Specific	1	Chapter IX Diseases of the circulatory system	-4.82164e-17	Non-significant	grey80
Alcoholic liver disease	1	0	0	23.5482	Sex_Specific	1	Chapter XI Diseases of the digestive system	-4.82164e-17	Non-significant	grey80
Hepatic failure, not elsewhere classified	1	0	0	1279.47	Sex_Specific	1	Chapter XI Diseases of the digestive system	0	Non-significant	grey80
Other and unspecified nerve root and plexus disorders, also in other diseases	1	0	0	Inf	Sex_Specific	1	Chapter VI Diseases of the nervous system	0	Non-significant	grey80
Fibromyalgia	1	0	0	1279.47	Sex_Specific	1	Chapter XIII Diseases of the musculoskeletal system and connective tissue	0	Non-significant	grey80
Other intervertebral disc disorders	1	0	0	Inf	Sex_Specific	1	Chapter XIII Diseases of the musculoskeletal system and connective tissue	0	Non-significant	grey80
	1	0	0	Inf	Sex_Specific	1	Chapter XIII Diseases of the musculoskeletal system and connective tissue	0	Non-significant	grey80
Scoliosis	1	0	0	Inf	Sex_Specific	1	Chapter XIII Diseases of the musculoskeletal system and connective tissue	0	Non-significant	grey80
Nontoxic multinodular goitre	1	0	0	Inf	Sex_Specific	1	Chapter IV Endocrine, nutritional and metabolic diseases	0	Non-significant	grey80
Other and/or unspecified nontoxic goitre	1	0	0	Inf	Sex_Specific	1	Chapter IV Endocrine, nutritional and metabolic diseases	0	Non-significant	grey80
Postprocedural endocrine and metabolic disorders, not elsewhere classified	1	0	0	1279.47	Sex_Specific	1	Chapter IV Endocrine, nutritional and metabolic diseases	0	Non-significant	grey80
Chronic nephritic syndrome	1	0	0	81.7108	Sex_Specific	1	Chapter XIV Diseases of the genitourinary system	0	Non-significant	grey80
Fibroblastic disorders	1	0	0	Inf	Sex_Specific	1	Chapter XIII Diseases of the musculoskeletal system and connective tissue	0	Non-significant	grey80
Palmar fascial fibromatosis [Dupuytren]	1	0	0	Inf	Sex_Specific	1	Chapter XIII Diseases of the musculoskeletal system and connective tissue	0	Non-significant	grey80
Other joint disorders	1	0	0	81.7108	Sex_Specific	1	Chapter XIII Diseases of the musculoskeletal system and connective tissue	0	Non-significant	grey80
Type 2 diabetes with ophthalmic complications	1	0	0	28.7967	Sex_Specific	1	Chapter IV Endocrine, nutritional and metabolic diseases	0	Non-significant	grey80
Dementia in other diseases classified elsewhere	1	0	0	Inf	Sex_Specific	1	Chapter IV Endocrine, nutritional and metabolic diseases	0	Non-significant	grey80
!Phlebitis/thrombophlebitis venae iliacae [externae/internae/communis], drug-induced	1	0	0	Inf	Sex_Specific	1	Chapter IX Diseases of the circulatory system	0	Non-significant	grey80
DVT of lower extremities	1	0	0	Inf	Sex_Specific	1	Chapter IX Diseases of the circulatory system	0	Non-significant	grey80
Other and unspecified degenerative diseases of nervous system	1	0	0	Inf	Sex_Specific	1	Chapter VI Diseases of the nervous system	0	Non-significant	grey80
Other neurological diseases	1	0	0	Inf	Sex_Specific	1	Chapter VI Diseases of the nervous system	0	Non-significant	grey80
Dementia in Alzheimer disease	1	0	0	81.7108	Sex_Specific	1	Chapter IV Endocrine, nutritional and metabolic diseases	0	Non-significant	grey80
Alzheimer disease	1	0	0	81.7108	Sex_Specific	1	Chapter VI Diseases of the nervous system	0	Non-significant	grey80
Unspecific neurodegenerative disorder	1	0	0	81.7108	Sex_Specific	1	Chapter VI Diseases of the nervous system	0	Non-significant	grey80
Epilepsy	1	0	0	81.7108	Sex_Specific	1	Chapter VI Diseases of the nervous system	0	Non-significant	grey80
Candidiasis	1	0	0	81.7108	Sex_Specific	1	Chapter I Certain infectious and parasitic diseases	0	Non-significant	grey80
Other and unspecified polyneuropathies, also in other diseases	1	0	0	81.7108	Sex_Specific	1	Chapter VI Diseases of the nervous system	0	Non-significant	grey80
Other systemic involvement of connective tissue	1	0	0	36.9686	Sex_Specific	1	Chapter XIII Diseases of the musculoskeletal system and connective tissue	0	Non-significant	grey80
Varicose veins	1	0	0	19.8841	Sex_Specific	1	Chapter IX Diseases of the circulatory system	0	Non-significant	grey80
Bacterial infection, other or unspecified	1	0	0	1279.47	Sex_Specific	1	Chapter I Certain infectious and parasitic diseases	0	Non-significant	grey80
Other bacterial intestinal infections	1	0	0	1279.47	Sex_Specific	1	Chapter I Certain infectious and parasitic diseases	0	Non-significant	grey80
Sarcoidosis	1	0	0	1279.47	Sex_Specific	1	Chapter III Diseases of the blood and blood-forming organs and certain disorders involving the immune mechanism	0	Non-significant	grey80
Disorders of other endocrine glands	1	0	0	81.7108	Sex_Specific	1	Chapter IV Endocrine, nutritional and metabolic diseases	0	Non-significant	grey80
Disorders of parathyroid gland	1	0	0	179.218	Sex_Specific	1	Chapter IV Endocrine, nutritional and metabolic diseases	0	Non-significant	grey80
Disorders of the thyroid gland	1	0	0	81.7108	Sex_Specific	1	Chapter IV Endocrine, nutritional and metabolic diseases	0	Non-significant	grey80
Hyperparathyroidism	1	0	0	179.218	Sex_Specific	1	Chapter IV Endocrine, nutritional and metabolic diseases	0	Non-significant	grey80
Type 2 diabetes with neurological complications	1	0	0	1279.47	Sex_Specific	1	Chapter IV Endocrine, nutritional and metabolic diseases	0	Non-significant	grey80
Type 2 diabetes with renal complications	1	0	0	1279.47	Sex_Specific	1	Chapter IV Endocrine, nutritional and metabolic diseases	0	Non-significant	grey80
Left bundle-branch block	1	0	0	179.218	Sex_Specific	1	Chapter IX Diseases of the circulatory system	0	Non-significant	grey80
Other arterial embolism and thrombosis	1	0	0	1279.47	Sex_Specific	1	Chapter IX Diseases of the circulatory system	0	Non-significant	grey80
Sequelae of cerebrovascular disease	1	0	0	179.218	Sex_Specific	1	Chapter IX Diseases of the circulatory system	0	Non-significant	grey80
Diabetic nephropathy, excluding more controls	1	0	0	1279.47	Sex_Specific	1	Chapter VII Diseases of the eye, adnexa, ear and mastoid process	0	Non-significant	grey80
Diabetic neuropathy	1	0	0	179.218	Sex_Specific	1	Chapter VII Diseases of the eye, adnexa, ear and mastoid process	0	Non-significant	grey80
Bacterial pneumonia (organism specified)	1	0	0	81.7108	Sex_Specific	1	Chapter X Diseases of the respiratory system	0	Non-significant	grey80
Bacterial pneumonia, not elsewhere classified	1	0	0	179.218	Sex_Specific	1	Chapter X Diseases of the respiratory system	0	Non-significant	grey80
Noninfectious colitis NAS	1	0	0	1279.47	Sex_Specific	1	Chapter XI Diseases of the digestive system	0	Non-significant	grey80
Noninfective enteritis and colitis	1	0	0	1279.47	Sex_Specific	1	Chapter XI Diseases of the digestive system	0	Non-significant	grey80
Other noninfective gastroenteritis and colitis	1	0	0	1279.47	Sex_Specific	1	Chapter XI Diseases of the digestive system	0	Non-significant	grey80
Other and unspecified local infections of skin and subcutaneous tissue	1	0	0	179.218	Sex_Specific	1	Chapter XII Diseases of the skin and subcutaneous tissue	0	Non-significant	grey80
Disorders of muscles	1	0	0	179.218	Sex_Specific	1	Chapter XIII Diseases of the musculoskeletal system and connective tissue	0	Non-significant	grey80
Osteomyelitis	1	0	0	1279.47	Sex_Specific	1	Chapter XIII Diseases of the musculoskeletal system and connective tissue	0	Non-significant	grey80
Other specified disorders of muscle	1	0	0	1279.47	Sex_Specific	1	Chapter XIII Diseases of the musculoskeletal system and connective tissue	0	Non-significant	grey80
Hydronephrosis	1	0	0	1279.47	Sex_Specific	1	Chapter XIV Diseases of the genitourinary system	0	Non-significant	grey80
Other obstructive and reflux uropathy	1	0	0	1279.47	Sex_Specific	1	Chapter XIV Diseases of the genitourinary system	0	Non-significant	grey80
Other specified disorders of kidney and ureter	1	0	0	81.7108	Sex_Specific	1	Chapter XIV Diseases of the genitourinary system	0	Non-significant	grey80
Recurrent and persistent haematuria	1	0	0	1279.47	Sex_Specific	1	Chapter XIV Diseases of the genitourinary system	0	Non-significant	grey80
Tubulo-interstitial nephritis, not specified as acute or chronic	1	0	0	1279.47	Sex_Specific	1	Chapter XIV Diseases of the genitourinary system	0	Non-significant	grey80
Urolithiasis	1	0	0	179.218	Sex_Specific	1	Chapter XIV Diseases of the genitourinary system	0	Non-significant	grey80
Cardiomyopathy	1	0	0	179.218	Sex_Specific	1	Chapter IX Diseases of the circulatory system	0	Non-significant	grey80
Cardiomyopathy, other and unspecified	1	0	0	1279.47	Sex_Specific	1	Chapter IX Diseases of the circulatory system	0	Non-significant	grey80
Irregular menses	1	0	0	Inf	Sex_Specific	1	Chapter XIV Diseases of the genitourinary system	0	Non-significant	grey80
Polyp of the female genital tract	1	0	0	Inf	Sex_Specific	1	Chapter XIV Diseases of the genitourinary system	0	Non-significant	grey80
Benign neoplasm of colon, rectum, anus and anal canal	1	0	0	179.218	Sex_Specific	1	Chapter II Neoplasms	0	Non-significant	grey80
	1	0	0	Inf	Sex_Specific	1	Chapter II Neoplasms	0	Non-significant	grey80
Diseases of spleen	1	0	0	Inf	Sex_Specific	1	Chapter III Diseases of the blood and blood-forming organs and certain disorders involving the immune mechanism	0	Non-significant	grey80
Spinal stenosis	1	0	0	Inf	Sex_Specific	1	Chapter XIII Diseases of the musculoskeletal system and connective tissue	0	Non-significant	grey80
Other sleep disorders	1	0	0	Inf	Sex_Specific	1	Chapter VI Diseases of the nervous system	0	Non-significant	grey80
Sleep apnoea	1	0	0	Inf	Sex_Specific	1	Chapter VI Diseases of the nervous system	0	Non-significant	grey80
Diseases of peritoneum	1	0	0	Inf	Sex_Specific	1	Chapter XI Diseases of the digestive system	0	Non-significant	grey80
Cyst of kidney	1	0	0	Inf	Sex_Specific	1	Chapter XIV Diseases of the genitourinary system	0	Non-significant	grey80
Disorders of plasma-protein metabolism, not elsewhere classified	1	0	0	1279.47	Sex_Specific	1	Chapter IV Endocrine, nutritional and metabolic diseases	0	Non-significant	grey80
Vocal cord dysfunction	1	0	0	Inf	Sex_Specific	1	Chapter X Diseases of the respiratory system	0	Non-significant	grey80
Other disorders of nervous system	1	0	0	Inf	Sex_Specific	1	Chapter VI Diseases of the nervous system	0	Non-significant	grey80
Malignant neoplasm of intrahepatic ducts, biliary tract and gallbladder, excluding all cancers (controls excluding all cancers)	1	0	0	81.7108	Sex_Specific	1	Chapter II Neoplasms	0	Non-significant	grey80
Other other unspecified disorders of the circulatory system	1	0	0	36.9686	Sex_Specific	1	Chapter IX Diseases of the circulatory system	0	Non-significant	grey80
Other and unspecified aplastic anaemias	1	0	0	179.218	Sex_Specific	1	Chapter III Diseases of the blood and blood-forming organs and certain disorders involving the immune mechanism	0	Non-significant	grey80
Barrett oesophagus	1	0	0	1279.47	Sex_Specific	1	Chapter XI Diseases of the digestive system	0	Non-significant	grey80
Other malignant neoplasms of skin (=non-melanoma skin cancer), excluding all cancers (controls excluding all cancers)	1	0	0	1279.47	Sex_Specific	1	Chapter II Neoplasms	0	Non-significant	grey80
Squamous cell neoplasms and carcinomas of the skin, excluding all cancers (controls excluding all cancers)	1	0	0	1279.47	Sex_Specific	1	Chapter II Neoplasms	0	Non-significant	grey80
Crohn's disease NAS	1	0	0	Inf	Sex_Specific	1	Chapter XI Diseases of the digestive system	0	Non-significant	grey80
Other coagulation defects	1	0	0	179.218	Sex_Specific	1	Chapter III Diseases of the blood and blood-forming organs and certain disorders involving the immune mechanism	0	Non-significant	grey80
Bradycardia, unspecified, drug-induced	1	0	0	1279.47	Sex_Specific	1	Chapter IX Diseases of the circulatory system	0	Non-significant	grey80
Schizophrenia or delusion, excluding more controls	1	0	0	Inf	Sex_Specific	1	Chapter V Mental and behavioural disorders	0	Non-significant	grey80
Dermatitis and eczema	1	0	0	Inf	Sex_Specific	1	Chapter XII Diseases of the skin and subcutaneous tissue	0	Non-significant	grey80
Coxarthrosis	1	0	0	Inf	Sex_Specific	1	Chapter XIII Diseases of the musculoskeletal system and connective tissue	0	Non-significant	grey80
Chronic gastritis	1	0	0	Inf	Sex_Specific	1	Chapter XI Diseases of the digestive system	0	Non-significant	grey80
Functional dyspepsia	1	0	0	Inf	Sex_Specific	1	Chapter XI Diseases of the digestive system	0	Non-significant	grey80
Oesophagitis	1	0	0	1279.47	Sex_Specific	1	Chapter XI Diseases of the digestive system	0	Non-significant	grey80
Other hammer toe(s) (acquired)	1	0	0	Inf	Sex_Specific	1	Chapter XIII Diseases of the musculoskeletal system and connective tissue	0	Non-significant	grey80
Ulcer of oesophagus	1	0	0	1279.47	Sex_Specific	1	Chapter XI Diseases of the digestive system	0	Non-significant	grey80
Other/unspecified seropositive rheumatoid arthritis	1	0	0	1279.47	Sex_Specific	1	Chapter XIII Diseases of the musculoskeletal system and connective tissue	0	Non-significant	grey80
Seropositive rheumatoid arthritis, wide	1	0	0	1279.47	Sex_Specific	1	Chapter XIII Diseases of the musculoskeletal system and connective tissue	0	Non-significant	grey80
Papulosquamous disorders	1	0	0	1279.47	Sex_Specific	1	Chapter XII Diseases of the skin and subcutaneous tissue	0	Non-significant	grey80
Lymphoid leukaemia	1	0	0	1279.47	Sex_Specific	1	Chapter II Neoplasms	0	Non-significant	grey80
Thrombocytopenia, unspecified	1	0	0	Inf	All_Proteins	1	Chapter III Diseases of the blood and blood-forming organs and certain disorders involving the immune mechanism	0	Non-significant	grey80
Purpura and other haemorrhagic conditions	1	0	0	Inf	All_Proteins	1	Chapter III Diseases of the blood and blood-forming organs and certain disorders involving the immune mechanism	0	Non-significant	grey80
Certain infectious and parasitic diseases	1	0	0	Inf	All_Proteins	1	Chapter I Certain infectious and parasitic diseases	0	Non-significant	grey80
Condition for Implicit Sepsis (Organ dysfunction codes)	1	0	0	Inf	All_Proteins	1	Chapter I Certain infectious and parasitic diseases	0	Non-significant	grey80
Diarrhoea and gastroenteritis of presumed infectious origin	1	0	0	Inf	All_Proteins	1	Chapter I Certain infectious and parasitic diseases	0	Non-significant	grey80
Explicit Sepsis	1	0	0	Inf	All_Proteins	1	Chapter I Certain infectious and parasitic diseases	0	Non-significant	grey80
Implicit bacterial Sepsis	1	0	0	Inf	All_Proteins	1	Chapter I Certain infectious and parasitic diseases	0	Non-significant	grey80
Implicit Sepsis	1	0	0	Inf	All_Proteins	1	Chapter I Certain infectious and parasitic diseases	0	Non-significant	grey80
Intestinal infectious diseases	1	0	0	Inf	All_Proteins	1	Chapter I Certain infectious and parasitic diseases	0	Non-significant	grey80
Mycoses	1	0	0	Inf	All_Proteins	1	Chapter I Certain infectious and parasitic diseases	0	Non-significant	grey80
Other bacterial agents as the cause of diseases classified to other chapters	1	0	0	Inf	All_Proteins	1	Chapter I Certain infectious and parasitic diseases	0	Non-significant	grey80
Other bacterial diseases	1	0	0	Inf	All_Proteins	1	Chapter I Certain infectious and parasitic diseases	0	Non-significant	grey80
Diseases of the blood and blood-forming organs and certain disorders involving the immune mechanism	1	0	0	Inf	All_Proteins	1	Chapter III Diseases of the blood and blood-forming organs and certain disorders involving the immune mechanism	0	Non-significant	grey80
Other anaemias	1	0	0	Inf	All_Proteins	1	Chapter III Diseases of the blood and blood-forming organs and certain disorders involving the immune mechanism	0	Non-significant	grey80
Other and unspecified anaemias	1	0	0	Inf	All_Proteins	1	Chapter III Diseases of the blood and blood-forming organs and certain disorders involving the immune mechanism	0	Non-significant	grey80
Other and unspecified iron deficiency	1	0	0	Inf	All_Proteins	1	Chapter III Diseases of the blood and blood-forming organs and certain disorders involving the immune mechanism	0	Non-significant	grey80
Fluid overload	1	0	0	Inf	All_Proteins	1	Chapter IV Endocrine, nutritional and metabolic diseases	0	Non-significant	grey80
Other disorders of fluid, electrolyte and acid-base balance	1	0	0	Inf	All_Proteins	1	Chapter IV Endocrine, nutritional and metabolic diseases	0	Non-significant	grey80
Other disorders of glucose regulation and pancreatic internal secretion	1	0	0	Inf	All_Proteins	1	Chapter IV Endocrine, nutritional and metabolic diseases	0	Non-significant	grey80
Hypertension, Pulmonary Arterial	1	0	0	Inf	All_Proteins	1	Chapter IX Diseases of the circulatory system	0	Non-significant	grey80
Other pulmonary heart/vessel disease	1	0	0	Inf	All_Proteins	1	Chapter IX Diseases of the circulatory system	0	Non-significant	grey80
Secondary right heart disease	1	0	0	Inf	All_Proteins	1	Chapter IX Diseases of the circulatory system	0	Non-significant	grey80
Background diabetic retinopathy	1	0	0	Inf	All_Proteins	1	Chapter VII Diseases of the eye, adnexa, ear and mastoid process	0	Non-significant	grey80
COPD, hospital admissions 1, only main diagnosis	1	0	0	Inf	All_Proteins	1	Chapter X Diseases of the respiratory system	0	Non-significant	grey80
Diseases of the respiratory system	1	0	0	Inf	All_Proteins	1	Chapter X Diseases of the respiratory system	0	Non-significant	grey80
Influenza and pneumonia	1	0	0	Inf	All_Proteins	1	Chapter X Diseases of the respiratory system	0	Non-significant	grey80
Pneumonia, organism unspecified	1	0	0	Inf	All_Proteins	1	Chapter X Diseases of the respiratory system	0	Non-significant	grey80
Cholelithiasis	1	0	0	Inf	All_Proteins	1	Chapter XI Diseases of the digestive system	0	Non-significant	grey80
Coeliac disease	1	0	0	Inf	All_Proteins	1	Chapter XI Diseases of the digestive system	0	Non-significant	grey80
Constipation	1	0	0	Inf	All_Proteins	1	Chapter XI Diseases of the digestive system	0	Non-significant	grey80
Disorders of gallbladder, biliary tract and pancreas	1	0	0	Inf	All_Proteins	1	Chapter XI Diseases of the digestive system	0	Non-significant	grey80
Intestinal malabsorption	1	0	0	Inf	All_Proteins	1	Chapter XI Diseases of the digestive system	0	Non-significant	grey80
Other functional intestinal disorders	1	0	0	Inf	All_Proteins	1	Chapter XI Diseases of the digestive system	0	Non-significant	grey80
Decubitus ulcer and pressure area	1	0	0	Inf	All_Proteins	1	Chapter XII Diseases of the skin and subcutaneous tissue	0	Non-significant	grey80
Diseases of the skin and subcutaneous tissue	1	0	0	Inf	All_Proteins	1	Chapter XII Diseases of the skin and subcutaneous tissue	0	Non-significant	grey80
Other disorders of skin and subcutaneous tissue	1	0	0	Inf	All_Proteins	1	Chapter XII Diseases of the skin and subcutaneous tissue	0	Non-significant	grey80
Osteopathies and chondropathies	1	0	0	Inf	All_Proteins	1	Chapter XIII Diseases of the musculoskeletal system and connective tissue	0	Non-significant	grey80
Osteoporosis	1	0	0	Inf	All_Proteins	1	Chapter XIII Diseases of the musculoskeletal system and connective tissue	0	Non-significant	grey80
Acute renal failure	1	0	0	Inf	All_Proteins	1	Chapter XIV Diseases of the genitourinary system	0	Non-significant	grey80
Genitourinary diseases	1	0	0	Inf	All_Proteins	1	Chapter XIV Diseases of the genitourinary system	0	Non-significant	grey80
Other diseases of urinary system	1	0	0	Inf	All_Proteins	1	Chapter XIV Diseases of the genitourinary system	0	Non-significant	grey80
Other disorders of urethra and urinary system	1	0	0	Inf	All_Proteins	1	Chapter XIV Diseases of the genitourinary system	0	Non-significant	grey80
Atrial fibrillation and flutter	1	0	0	Inf	All_Proteins	1	Chapter IX Diseases of the circulatory system	0	Non-significant	grey80
Heart failure, strict	1	0	0	Inf	All_Proteins	1	Chapter IX Diseases of the circulatory system	0	Non-significant	grey80
Other or ill-defined heart diseases	1	0	0	Inf	All_Proteins	1	Chapter IX Diseases of the circulatory system	0	Non-significant	grey80
Emphysema	1	0	0	Inf	All_Proteins	1	Chapter X Diseases of the respiratory system	0	Non-significant	grey80
Other diseases of pleura	1	0	0	Inf	All_Proteins	1	Chapter X Diseases of the respiratory system	0	Non-significant	grey80
Pleural effusion	1	0	0	Inf	All_Proteins	1	Chapter X Diseases of the respiratory system	0	Non-significant	grey80
Type 2 diabetes without complications	1	0	0	Inf	All_Proteins	1	Chapter IV Endocrine, nutritional and metabolic diseases	0	Non-significant	grey80
Alcohol dependence	1	0	0	Inf	All_Proteins	1	Chapter IV Endocrine, nutritional and metabolic diseases	0	Non-significant	grey80
Type 1 diabetes without complications	1	0	0	Inf	All_Proteins	1	Chapter IV Endocrine, nutritional and metabolic diseases	0	Non-significant	grey80
Alcohol use disorder, ICD-based	1	0	0	Inf	All_Proteins	1	Chapter V Mental and behavioural disorders	0	Non-significant	grey80
Mental and behavioural disorders due to alcohol, excluding acute intoxication	1	0	0	Inf	All_Proteins	1	Chapter V Mental and behavioural disorders	0	Non-significant	grey80
Asthma, excluding more controls	1	0	0	Inf	All_Proteins	1	Chapter X Diseases of the respiratory system	0	Non-significant	grey80
Asthma, unspecified (mode)	1	0	0	Inf	All_Proteins	1	Chapter X Diseases of the respiratory system	0	Non-significant	grey80
Chronic lower respiratory diseases	1	0	0	Inf	All_Proteins	1	Chapter X Diseases of the respiratory system	0	Non-significant	grey80
Acute alcohol intoxication	1	0	0	Inf	All_Proteins	1	Chapter IV Endocrine, nutritional and metabolic diseases	0	Non-significant	grey80
Arthrosis	1	0	0	Inf	All_Proteins	1	Chapter XIII Diseases of the musculoskeletal system and connective tissue	0	Non-significant	grey80
Deforming dorsopathies	1	0	0	Inf	All_Proteins	1	Chapter XIII Diseases of the musculoskeletal system and connective tissue	0	Non-significant	grey80
Diseases of the musculoskeletal system and connective tissue	1	0	0	Inf	All_Proteins	1	Chapter XIII Diseases of the musculoskeletal system and connective tissue	0	Non-significant	grey80
Dorsopathies	1	0	0	Inf	All_Proteins	1	Chapter XIII Diseases of the musculoskeletal system and connective tissue	0	Non-significant	grey80
Gonarthrosis	1	0	0	Inf	All_Proteins	1	Chapter XIII Diseases of the musculoskeletal system and connective tissue	0	Non-significant	grey80
Other arthrosis	1	0	0	Inf	All_Proteins	1	Chapter XIII Diseases of the musculoskeletal system and connective tissue	0	Non-significant	grey80
Spondylopathies	1	0	0	Inf	All_Proteins	1	Chapter XIII Diseases of the musculoskeletal system and connective tissue	0	Non-significant	grey80
Disorders of lipoprotein metabolism and other lipidaemias	1	0	0	Inf	All_Proteins	1	Chapter IV Endocrine, nutritional and metabolic diseases	0	Non-significant	grey80
Angina pectoris	1	0	0	Inf	All_Proteins	1	Chapter IX Diseases of the circulatory system	0	Non-significant	grey80
Hypertension	1	0	0	Inf	All_Proteins	1	Chapter IX Diseases of the circulatory system	0	Non-significant	grey80
Hypertension, essential	1	0	0	Inf	All_Proteins	1	Chapter IX Diseases of the circulatory system	0	Non-significant	grey80
Death due to cardiac causes	1	0	0	Inf	All_Proteins	1	Chapter IX Diseases of the circulatory system	0	Non-significant	grey80
Parkinson's disease	1	0	0	Inf	All_Proteins	1	Chapter VI Diseases of the nervous system	0	Non-significant	grey80
Bacterial, viral and other infectious agents	1	0	0	Inf	All_Proteins	1	Chapter I Certain infectious and parasitic diseases	0	Non-significant	grey80
Implicit viral Sepsis	1	0	0	Inf	All_Proteins	1	Chapter I Certain infectious and parasitic diseases	0	Non-significant	grey80
Other septicaemia	1	0	0	Inf	All_Proteins	1	Chapter I Certain infectious and parasitic diseases	0	Non-significant	grey80
Anaemia in chronic diseases classified elsewhere	1	0	0	Inf	All_Proteins	1	Chapter III Diseases of the blood and blood-forming organs and certain disorders involving the immune mechanism	0	Non-significant	grey80
Acidosis	1	0	0	Inf	All_Proteins	1	Chapter IV Endocrine, nutritional and metabolic diseases	0	Non-significant	grey80
Disorders of mineral metabolism	1	0	0	Inf	All_Proteins	1	Chapter IV Endocrine, nutritional and metabolic diseases	0	Non-significant	grey80
Hyperkalaemia	1	0	0	Inf	All_Proteins	1	Chapter IV Endocrine, nutritional and metabolic diseases	0	Non-significant	grey80
Hypo-osmolality and hyponatraemia	1	0	0	Inf	All_Proteins	1	Chapter IV Endocrine, nutritional and metabolic diseases	0	Non-significant	grey80
Metabolic disorders	1	0	0	Inf	All_Proteins	1	Chapter IV Endocrine, nutritional and metabolic diseases	0	Non-significant	grey80
Type 2 diabetes with peripheral circulatory complications	1	0	0	Inf	All_Proteins	1	Chapter IV Endocrine, nutritional and metabolic diseases	0	Non-significant	grey80
Volume depletion	1	0	0	Inf	All_Proteins	1	Chapter IV Endocrine, nutritional and metabolic diseases	0	Non-significant	grey80
Abdominal aortic aneurysm (AAA)	1	0	0	Inf	All_Proteins	1	Chapter IX Diseases of the circulatory system	0	Non-significant	grey80
Aortic aneurysm	1	0	0	Inf	All_Proteins	1	Chapter IX Diseases of the circulatory system	0	Non-significant	grey80
Cardiac arrest	1	0	0	Inf	All_Proteins	1	Chapter IX Diseases of the circulatory system	0	Non-significant	grey80
Conduction disorders	1	0	0	Inf	All_Proteins	1	Chapter IX Diseases of the circulatory system	0	Non-significant	grey80
Coronary atherosclerosis	1	0	0	Inf	All_Proteins	1	Chapter IX Diseases of the circulatory system	0	Non-significant	grey80
Hypertension, portal	1	0	0	Inf	All_Proteins	1	Chapter IX Diseases of the circulatory system	0	Non-significant	grey80
Hypertensive Renal Disease	1	0	0	Inf	All_Proteins	1	Chapter IX Diseases of the circulatory system	0	Non-significant	grey80
Hypotension	1	0	0	Inf	All_Proteins	1	Chapter IX Diseases of the circulatory system	0	Non-significant	grey80
Ischaemic heart disease, wide definition	1	0	0	Inf	All_Proteins	1	Chapter IX Diseases of the circulatory system	0	Non-significant	grey80
Other arrhythmias	1	0	0	Inf	All_Proteins	1	Chapter IX Diseases of the circulatory system	0	Non-significant	grey80
Other peripheral vascular diseases	1	0	0	Inf	All_Proteins	1	Chapter IX Diseases of the circulatory system	0	Non-significant	grey80
Paroxysmal tachycardia	1	0	0	Inf	All_Proteins	1	Chapter IX Diseases of the circulatory system	0	Non-significant	grey80
Peripheral artery disease	1	0	0	Inf	All_Proteins	1	Chapter IX Diseases of the circulatory system	0	Non-significant	grey80
Rheumatic valve diseases	1	0	0	Inf	All_Proteins	1	Chapter IX Diseases of the circulatory system	0	Non-significant	grey80
Right bundle-branch block	1	0	0	Inf	All_Proteins	1	Chapter IX Diseases of the circulatory system	0	Non-significant	grey80
Neurological diseases	1	0	0	Inf	All_Proteins	1	Chapter VI Diseases of the nervous system	0	Non-significant	grey80
Idiopathic pulmonary fibrosis	1	0	0	Inf	All_Proteins	1	Chapter X Diseases of the respiratory system	0	Non-significant	grey80
Interstitial lung disease	1	0	0	Inf	All_Proteins	1	Chapter X Diseases of the respiratory system	0	Non-significant	grey80
Other respiratory diseases principally affecting the interstitium	1	0	0	Inf	All_Proteins	1	Chapter X Diseases of the respiratory system	0	Non-significant	grey80
Cirrhosis of liver, NAS	1	0	0	Inf	All_Proteins	1	Chapter XI Diseases of the digestive system	0	Non-significant	grey80
Diseases of liver	1	0	0	Inf	All_Proteins	1	Chapter XI Diseases of the digestive system	0	Non-significant	grey80
Fibrosis and cirrhosis of liver	1	0	0	Inf	All_Proteins	1	Chapter XI Diseases of the digestive system	0	Non-significant	grey80
Nonalcoholic fatty liver disease	1	0	0	Inf	All_Proteins	1	Chapter XI Diseases of the digestive system	0	Non-significant	grey80
Other diseases of liver	1	0	0	Inf	All_Proteins	1	Chapter XI Diseases of the digestive system	0	Non-significant	grey80
Other diseases of stomach and duodenum	1	0	0	Inf	All_Proteins	1	Chapter XI Diseases of the digestive system	0	Non-significant	grey80
Other inflammatory liver diseases	1	0	0	Inf	All_Proteins	1	Chapter XI Diseases of the digestive system	0	Non-significant	grey80
Infections of the skin and subcutaneous tissue	1	0	0	Inf	All_Proteins	1	Chapter XII Diseases of the skin and subcutaneous tissue	0	Non-significant	grey80
Ulcer of lower limb, not elsewhere classified	1	0	0	Inf	All_Proteins	1	Chapter XII Diseases of the skin and subcutaneous tissue	0	Non-significant	grey80
Other soft tissue disorders, not elsewhere classified	1	0	0	Inf	All_Proteins	1	Chapter XIII Diseases of the musculoskeletal system and connective tissue	0	Non-significant	grey80
Chronic kidney disease	1	0	0	Inf	All_Proteins	1	Chapter XIV Diseases of the genitourinary system	0	Non-significant	grey80
Renal tubulo-interstitial diseases	1	0	0	Inf	All_Proteins	1	Chapter XIV Diseases of the genitourinary system	0	Non-significant	grey80
Unspecified kidney failure	1	0	0	Inf	All_Proteins	1	Chapter XIV Diseases of the genitourinary system	0	Non-significant	grey80
Implicit fungal Sepsis	1	0	0	Inf	All_Proteins	1	Chapter I Certain infectious and parasitic diseases	0	Non-significant	grey80
Streptococcus and staphylococcus as the cause of diseases classified to other chapters	1	0	0	Inf	All_Proteins	1	Chapter I Certain infectious and parasitic diseases	0	Non-significant	grey80
Lung cancer and mesothelioma	1	0	0	Inf	All_Proteins	1	Chapter II Neoplasms	0	Non-significant	grey80
Agranulocytosis	1	0	0	Inf	All_Proteins	1	Chapter III Diseases of the blood and blood-forming organs and certain disorders involving the immune mechanism	0	Non-significant	grey80
Deficiency of other B group vitamins	1	0	0	Inf	All_Proteins	1	Chapter IV Endocrine, nutritional and metabolic diseases	0	Non-significant	grey80
Delirium, not induced by alcohol and other psychoactive substances	1	0	0	Inf	All_Proteins	1	Chapter IV Endocrine, nutritional and metabolic diseases	0	Non-significant	grey80
Depression	1	0	0	Inf	All_Proteins	1	Chapter IV Endocrine, nutritional and metabolic diseases	0	Non-significant	grey80
Depression or dysthymia	1	0	0	Inf	All_Proteins	1	Chapter IV Endocrine, nutritional and metabolic diseases	0	Non-significant	grey80
Disorders of calcium metabolism	1	0	0	Inf	All_Proteins	1	Chapter IV Endocrine, nutritional and metabolic diseases	0	Non-significant	grey80
Disorders of magnesium metabolism	1	0	0	Inf	All_Proteins	1	Chapter IV Endocrine, nutritional and metabolic diseases	0	Non-significant	grey80
Hypokalaemia	1	0	0	Inf	All_Proteins	1	Chapter IV Endocrine, nutritional and metabolic diseases	0	Non-significant	grey80
Obesity, other/unspecified	1	0	0	Inf	All_Proteins	1	Chapter IV Endocrine, nutritional and metabolic diseases	0	Non-significant	grey80
Other anxiety disorders	1	0	0	Inf	All_Proteins	1	Chapter IV Endocrine, nutritional and metabolic diseases	0	Non-significant	grey80
Unspecified dementia	1	0	0	Inf	All_Proteins	1	Chapter IV Endocrine, nutritional and metabolic diseases	0	Non-significant	grey80
Vitamin D deficiency	1	0	0	Inf	All_Proteins	1	Chapter IV Endocrine, nutritional and metabolic diseases	0	Non-significant	grey80
Atherosclerosis, excluding cerebral and coronary sclerosis	1	0	0	Inf	All_Proteins	1	Chapter IX Diseases of the circulatory system	0	Non-significant	grey80
Ischaemic Stroke, excluding all haemorrhages	1	0	0	Inf	All_Proteins	1	Chapter IX Diseases of the circulatory system	0	Non-significant	grey80
Myocardial infarction, strict	1	0	0	Inf	All_Proteins	1	Chapter IX Diseases of the circulatory system	0	Non-significant	grey80
Other diseases of arteries and capillaries	1	0	0	Inf	All_Proteins	1	Chapter IX Diseases of the circulatory system	0	Non-significant	grey80
Other specified cerebrovascular diseases, other cerebrovascular disorders in diseases classified elsewhere	1	0	0	Inf	All_Proteins	1	Chapter IX Diseases of the circulatory system	0	Non-significant	grey80
Stroke, excluding SAH	1	0	0	Inf	All_Proteins	1	Chapter IX Diseases of the circulatory system	0	Non-significant	grey80
Stroke, including SAH	1	0	0	Inf	All_Proteins	1	Chapter IX Diseases of the circulatory system	0	Non-significant	grey80
Anxiety disorders, excluding more controls	1	0	0	Inf	All_Proteins	1	Chapter V Mental and behavioural disorders	0	Non-significant	grey80
Any mental disorder	1	0	0	Inf	All_Proteins	1	Chapter V Mental and behavioural disorders	0	Non-significant	grey80
Mood disorders, excluding more controls	1	0	0	Inf	All_Proteins	1	Chapter V Mental and behavioural disorders	0	Non-significant	grey80
Smoking dependency	1	0	0	Inf	All_Proteins	1	Chapter V Mental and behavioural disorders	0	Non-significant	grey80
Substance abuse, excluding more controls	1	0	0	Inf	All_Proteins	1	Chapter V Mental and behavioural disorders	0	Non-significant	grey80
Cerebral palsy and other paralytic syndromes	1	0	0	Inf	All_Proteins	1	Chapter VI Diseases of the nervous system	0	Non-significant	grey80
Episodal and paroxysmal disorders	1	0	0	Inf	All_Proteins	1	Chapter VI Diseases of the nervous system	0	Non-significant	grey80
Extrapyramidal and movement disorders	1	0	0	Inf	All_Proteins	1	Chapter VI Diseases of the nervous system	0	Non-significant	grey80
Falls/tendency to fall	1	0	0	Inf	All_Proteins	1	Chapter VI Diseases of the nervous system	0	Non-significant	grey80
Hemiplegia	1	0	0	Inf	All_Proteins	1	Chapter VI Diseases of the nervous system	0	Non-significant	grey80
Other degenerative diseases of the nervous system	1	0	0	Inf	All_Proteins	1	Chapter VI Diseases of the nervous system	0	Non-significant	grey80
Bronchiectasis	1	0	0	Inf	All_Proteins	1	Chapter X Diseases of the respiratory system	0	Non-significant	grey80
Early onset COPD	1	0	0	Inf	All_Proteins	1	Chapter X Diseases of the respiratory system	0	Non-significant	grey80
Later onset COPD	1	0	0	Inf	All_Proteins	1	Chapter X Diseases of the respiratory system	0	Non-significant	grey80
Lung diseases due to external agents	1	0	0	Inf	All_Proteins	1	Chapter X Diseases of the respiratory system	0	Non-significant	grey80
Other acute lower respiratory infections	1	0	0	Inf	All_Proteins	1	Chapter X Diseases of the respiratory system	0	Non-significant	grey80
Other respiratory disorders and diseases	1	0	0	Inf	All_Proteins	1	Chapter X Diseases of the respiratory system	0	Non-significant	grey80
Pleural plaque	1	0	0	Inf	All_Proteins	1	Chapter X Diseases of the respiratory system	0	Non-significant	grey80
Pneumonitis due to solids and liquids	1	0	0	Inf	All_Proteins	1	Chapter X Diseases of the respiratory system	0	Non-significant	grey80
Unspecified acute lower respiratory infection	1	0	0	Inf	All_Proteins	1	Chapter X Diseases of the respiratory system	0	Non-significant	grey80
Viral pneumonia	1	0	0	Inf	All_Proteins	1	Chapter X Diseases of the respiratory system	0	Non-significant	grey80
Diaphragmatic hernia	1	0	0	Inf	All_Proteins	1	Chapter XI Diseases of the digestive system	0	Non-significant	grey80
Diseases of oesophagus, stomach and duodenum	1	0	0	Inf	All_Proteins	1	Chapter XI Diseases of the digestive system	0	Non-significant	grey80
Diseases of the digestive system	1	0	0	Inf	All_Proteins	1	Chapter XI Diseases of the digestive system	0	Non-significant	grey80
Diverticular disease of intestine	1	0	0	Inf	All_Proteins	1	Chapter XI Diseases of the digestive system	0	Non-significant	grey80
Gastric ulcer	1	0	0	Inf	All_Proteins	1	Chapter XI Diseases of the digestive system	0	Non-significant	grey80
Gastro-oesophageal reflux disease	1	0	0	Inf	All_Proteins	1	Chapter XI Diseases of the digestive system	0	Non-significant	grey80
Gastroduodenal ulcer	1	0	0	Inf	All_Proteins	1	Chapter XI Diseases of the digestive system	0	Non-significant	grey80
Gastrointestinal diseases	1	0	0	Inf	All_Proteins	1	Chapter XI Diseases of the digestive system	0	Non-significant	grey80
GI-bleeding	1	0	0	Inf	All_Proteins	1	Chapter XI Diseases of the digestive system	0	Non-significant	grey80
Hernia	1	0	0	Inf	All_Proteins	1	Chapter XI Diseases of the digestive system	0	Non-significant	grey80
	1	0	0	Inf	All_Proteins	1	Chapter XI Diseases of the digestive system	0	Non-significant	grey80
Other diseases of anus and rectum	1	0	0	Inf	All_Proteins	1	Chapter XI Diseases of the digestive system	0	Non-significant	grey80
Other diseases of biliary tract	1	0	0	Inf	All_Proteins	1	Chapter XI Diseases of the digestive system	0	Non-significant	grey80
Other diseases of intestine	1	0	0	Inf	All_Proteins	1	Chapter XI Diseases of the digestive system	0	Non-significant	grey80
Other diseases of intestines	1	0	0	Inf	All_Proteins	1	Chapter XI Diseases of the digestive system	0	Non-significant	grey80
Other diseases of oesophagus	1	0	0	Inf	All_Proteins	1	Chapter XI Diseases of the digestive system	0	Non-significant	grey80
Other diseases of the digestive system	1	0	0	Inf	All_Proteins	1	Chapter XI Diseases of the digestive system	0	Non-significant	grey80
Other gastritis (incl. Duodenitis)	1	0	0	Inf	All_Proteins	1	Chapter XI Diseases of the digestive system	0	Non-significant	grey80
Other or unspecified ileus, impaction or obstruction	1	0	0	Inf	All_Proteins	1	Chapter XI Diseases of the digestive system	0	Non-significant	grey80
Paralytic ileus and intestinal obstruction	1	0	0	Inf	All_Proteins	1	Chapter XI Diseases of the digestive system	0	Non-significant	grey80
Cellulitis	1	0	0	Inf	All_Proteins	1	Chapter XII Diseases of the skin and subcutaneous tissue	0	Non-significant	grey80
Arthropathies	1	0	0	Inf	All_Proteins	1	Chapter XIII Diseases of the musculoskeletal system and connective tissue	0	Non-significant	grey80
Low back pain	1	0	0	Inf	All_Proteins	1	Chapter XIII Diseases of the musculoskeletal system and connective tissue	0	Non-significant	grey80
Other (seronegative) rheumatoid arthritis, wide	1	0	0	Inf	All_Proteins	1	Chapter XIII Diseases of the musculoskeletal system and connective tissue	0	Non-significant	grey80
Other disorders of bone density and structure	1	0	0	Inf	All_Proteins	1	Chapter XIII Diseases of the musculoskeletal system and connective tissue	0	Non-significant	grey80
Other dorsopathies, not elsewhere classified	1	0	0	Inf	All_Proteins	1	Chapter XIII Diseases of the musculoskeletal system and connective tissue	0	Non-significant	grey80
Other specified/unspecified arthritis	1	0	0	Inf	All_Proteins	1	Chapter XIII Diseases of the musculoskeletal system and connective tissue	0	Non-significant	grey80
Other specified/unspecified soft tissue disorders	1	0	0	Inf	All_Proteins	1	Chapter XIII Diseases of the musculoskeletal system and connective tissue	0	Non-significant	grey80
Other/unspecified dorsalgia	1	0	0	Inf	All_Proteins	1	Chapter XIII Diseases of the musculoskeletal system and connective tissue	0	Non-significant	grey80
Other/unspecified rheumatoid arthritis	1	0	0	Inf	All_Proteins	1	Chapter XIII Diseases of the musculoskeletal system and connective tissue	0	Non-significant	grey80
Pain in joint	1	0	0	Inf	All_Proteins	1	Chapter XIII Diseases of the musculoskeletal system and connective tissue	0	Non-significant	grey80
Pain in limb	1	0	0	Inf	All_Proteins	1	Chapter XIII Diseases of the musculoskeletal system and connective tissue	0	Non-significant	grey80
Polyarthropathies	1	0	0	Inf	All_Proteins	1	Chapter XIII Diseases of the musculoskeletal system and connective tissue	0	Non-significant	grey80
Polyarthrosis	1	0	0	Inf	All_Proteins	1	Chapter XIII Diseases of the musculoskeletal system and connective tissue	0	Non-significant	grey80
Rheumatoid arthritis	1	0	0	Inf	All_Proteins	1	Chapter XIII Diseases of the musculoskeletal system and connective tissue	0	Non-significant	grey80
Soft tissue disorders	1	0	0	Inf	All_Proteins	1	Chapter XIII Diseases of the musculoskeletal system and connective tissue	0	Non-significant	grey80
Spondylosis	1	0	0	Inf	All_Proteins	1	Chapter XIII Diseases of the musculoskeletal system and connective tissue	0	Non-significant	grey80
Noninflammatory disorders of female genital tract	1	0	0	Inf	All_Proteins	1	Chapter XIV Diseases of the genitourinary system	0	Non-significant	grey80
Other disorders of bladder	1	0	0	Inf	All_Proteins	1	Chapter XIV Diseases of the genitourinary system	0	Non-significant	grey80
Other disorders of kidney and ureter	1	0	0	Inf	All_Proteins	1	Chapter XIV Diseases of the genitourinary system	0	Non-significant	grey80
Non-small cell lung cancer, excluding all cancers (controls excluding all cancers)	1	0	0	Inf	All_Proteins	1	Chapter II Neoplasms	0	Non-significant	grey80
Hyperlipidaemia, other/unspecified	1	0	0	Inf	All_Proteins	1	Chapter IV Endocrine, nutritional and metabolic diseases	0	Non-significant	grey80
Obesity	1	0	0	Inf	All_Proteins	1	Chapter IV Endocrine, nutritional and metabolic diseases	0	Non-significant	grey80
	1	0	0	Inf	All_Proteins	1	Chapter XIV Diseases of the genitourinary system	0	Non-significant	grey80
Leiomyoma of uterus	1	0	0	Inf	All_Proteins	1	Chapter II Neoplasms	0	Non-significant	grey80
Excessive, frequent and irregular menstruation	1	0	0	Inf	All_Proteins	1	Chapter XIV Diseases of the genitourinary system	0	Non-significant	grey80
Menorrhagia	1	0	0	Inf	All_Proteins	1	Chapter XIV Diseases of the genitourinary system	0	Non-significant	grey80
Gout	1	0	0	Inf	All_Proteins	1	Chapter XIII Diseases of the musculoskeletal system and connective tissue	0	Non-significant	grey80
Dialysis	1	0	0	Inf	All_Proteins	1	Chapter XIV Diseases of the genitourinary system	0	Non-significant	grey80
Glomerular disorders in diseases classified elsewhere	1	0	0	Inf	All_Proteins	1	Chapter XIV Diseases of the genitourinary system	0	Non-significant	grey80
Gout, unspecified	1	0	0	Inf	All_Proteins	1	Chapter XIII Diseases of the musculoskeletal system and connective tissue	0	Non-significant	grey80
Major coronary heart disease event	1	0	0	Inf	All_Proteins	1	Chapter IX Diseases of the circulatory system	0	Non-significant	grey80
Pulmonary oedema	1	0	0	Inf	All_Proteins	1	Chapter X Diseases of the respiratory system	0	Non-significant	grey80
Duodenal ulcer	1	0	0	Inf	All_Proteins	1	Chapter XI Diseases of the digestive system	0	Non-significant	grey80
Haemorrhoids and perianal venous thrombosis	1	0	0	Inf	All_Proteins	1	Chapter XI Diseases of the digestive system	0	Non-significant	grey80
Vitamin B12 deficiency anaemia	1	0	0	Inf	All_Proteins	1	Chapter III Diseases of the blood and blood-forming organs and certain disorders involving the immune mechanism	0	Non-significant	grey80
Disorders of phosphorus metabolism and phosphatases	1	0	0	Inf	All_Proteins	1	Chapter IV Endocrine, nutritional and metabolic diseases	0	Non-significant	grey80
AV-block	1	0	0	Inf	All_Proteins	1	Chapter IX Diseases of the circulatory system	0	Non-significant	grey80
Myocardial infarction, without ST-elevation	1	0	0	Inf	All_Proteins	1	Chapter IX Diseases of the circulatory system	0	Non-significant	grey80
Disorders of choroid and retina	1	0	0	Inf	All_Proteins	1	Chapter VII Diseases of the eye, adnexa, ear and mastoid process	0	Non-significant	grey80
Respiratory insufficiency	1	0	0	Inf	All_Proteins	1	Chapter X Diseases of the respiratory system	0	Non-significant	grey80
Crohn disease	1	0	0	Inf	All_Proteins	1	Chapter XI Diseases of the digestive system	0	Non-significant	grey80
Lupus erythematosus	1	0	0	Inf	All_Proteins	1	Chapter XII Diseases of the skin and subcutaneous tissue	0	Non-significant	grey80
Sicca syndrome [Sjgren]	1	0	0	Inf	All_Proteins	1	Chapter XIII Diseases of the musculoskeletal system and connective tissue	0	Non-significant	grey80
Systemic lupus erythematosus	1	0	0	Inf	All_Proteins	1	Chapter XIII Diseases of the musculoskeletal system and connective tissue	0	Non-significant	grey80
Calculus of kidney and ureter	1	0	0	Inf	All_Proteins	1	Chapter XIV Diseases of the genitourinary system	0	Non-significant	grey80
Oesophageal varices	1	0	0	Inf	All_Proteins	1	Chapter IX Diseases of the circulatory system	0	Non-significant	grey80
Alcoholic liver disease	1	0	0	Inf	All_Proteins	1	Chapter XI Diseases of the digestive system	0	Non-significant	grey80
Hepatic failure, not elsewhere classified	1	0	0	Inf	All_Proteins	1	Chapter XI Diseases of the digestive system	0	Non-significant	grey80
Other and unspecified nerve root and plexus disorders, also in other diseases	1	0	0	Inf	All_Proteins	1	Chapter VI Diseases of the nervous system	0	Non-significant	grey80
Fibromyalgia	1	0	0	Inf	All_Proteins	1	Chapter XIII Diseases of the musculoskeletal system and connective tissue	0	Non-significant	grey80
Other intervertebral disc disorders	1	0	0	Inf	All_Proteins	1	Chapter XIII Diseases of the musculoskeletal system and connective tissue	0	Non-significant	grey80
	1	0	0	Inf	All_Proteins	1	Chapter XIII Diseases of the musculoskeletal system and connective tissue	0	Non-significant	grey80
Scoliosis	1	0	0	Inf	All_Proteins	1	Chapter XIII Diseases of the musculoskeletal system and connective tissue	0	Non-significant	grey80
Nontoxic multinodular goitre	1	0	0	Inf	All_Proteins	1	Chapter IV Endocrine, nutritional and metabolic diseases	0	Non-significant	grey80
Other and/or unspecified nontoxic goitre	1	0	0	Inf	All_Proteins	1	Chapter IV Endocrine, nutritional and metabolic diseases	0	Non-significant	grey80
Postprocedural endocrine and metabolic disorders, not elsewhere classified	1	0	0	Inf	All_Proteins	1	Chapter IV Endocrine, nutritional and metabolic diseases	0	Non-significant	grey80
Chronic nephritic syndrome	1	0	0	Inf	All_Proteins	1	Chapter XIV Diseases of the genitourinary system	0	Non-significant	grey80
Fibroblastic disorders	1	0	0	Inf	All_Proteins	1	Chapter XIII Diseases of the musculoskeletal system and connective tissue	0	Non-significant	grey80
Palmar fascial fibromatosis [Dupuytren]	1	0	0	Inf	All_Proteins	1	Chapter XIII Diseases of the musculoskeletal system and connective tissue	0	Non-significant	grey80
Other joint disorders	1	0	0	Inf	All_Proteins	1	Chapter XIII Diseases of the musculoskeletal system and connective tissue	0	Non-significant	grey80
Type 2 diabetes with ophthalmic complications	1	0	0	Inf	All_Proteins	1	Chapter IV Endocrine, nutritional and metabolic diseases	0	Non-significant	grey80
Dementia in other diseases classified elsewhere	1	0	0	Inf	All_Proteins	1	Chapter IV Endocrine, nutritional and metabolic diseases	0	Non-significant	grey80
!Phlebitis/thrombophlebitis venae iliacae [externae/internae/communis], drug-induced	1	0	0	Inf	All_Proteins	1	Chapter IX Diseases of the circulatory system	0	Non-significant	grey80
DVT of lower extremities	1	0	0	Inf	All_Proteins	1	Chapter IX Diseases of the circulatory system	0	Non-significant	grey80
Other and unspecified degenerative diseases of nervous system	1	0	0	Inf	All_Proteins	1	Chapter VI Diseases of the nervous system	0	Non-significant	grey80
Other neurological diseases	1	0	0	Inf	All_Proteins	1	Chapter VI Diseases of the nervous system	0	Non-significant	grey80
Dementia in Alzheimer disease	1	0	0	Inf	All_Proteins	1	Chapter IV Endocrine, nutritional and metabolic diseases	0	Non-significant	grey80
Alzheimer disease	1	0	0	Inf	All_Proteins	1	Chapter VI Diseases of the nervous system	0	Non-significant	grey80
Unspecific neurodegenerative disorder	1	0	0	Inf	All_Proteins	1	Chapter VI Diseases of the nervous system	0	Non-significant	grey80
Epilepsy	1	0	0	Inf	All_Proteins	1	Chapter VI Diseases of the nervous system	0	Non-significant	grey80
Candidiasis	1	0	0	Inf	All_Proteins	1	Chapter I Certain infectious and parasitic diseases	0	Non-significant	grey80
Other and unspecified polyneuropathies, also in other diseases	1	0	0	Inf	All_Proteins	1	Chapter VI Diseases of the nervous system	0	Non-significant	grey80
Other systemic involvement of connective tissue	1	0	0	Inf	All_Proteins	1	Chapter XIII Diseases of the musculoskeletal system and connective tissue	0	Non-significant	grey80
Varicose veins	1	0	0	Inf	All_Proteins	1	Chapter IX Diseases of the circulatory system	0	Non-significant	grey80
Bacterial infection, other or unspecified	1	0	0	Inf	All_Proteins	1	Chapter I Certain infectious and parasitic diseases	0	Non-significant	grey80
Other bacterial intestinal infections	1	0	0	Inf	All_Proteins	1	Chapter I Certain infectious and parasitic diseases	0	Non-significant	grey80
Sarcoidosis	1	0	0	Inf	All_Proteins	1	Chapter III Diseases of the blood and blood-forming organs and certain disorders involving the immune mechanism	0	Non-significant	grey80
Disorders of other endocrine glands	1	0	0	Inf	All_Proteins	1	Chapter IV Endocrine, nutritional and metabolic diseases	0	Non-significant	grey80
Disorders of parathyroid gland	1	0	0	Inf	All_Proteins	1	Chapter IV Endocrine, nutritional and metabolic diseases	0	Non-significant	grey80
Disorders of the thyroid gland	1	0	0	Inf	All_Proteins	1	Chapter IV Endocrine, nutritional and metabolic diseases	0	Non-significant	grey80
Hyperparathyroidism	1	0	0	Inf	All_Proteins	1	Chapter IV Endocrine, nutritional and metabolic diseases	0	Non-significant	grey80
Type 2 diabetes with neurological complications	1	0	0	Inf	All_Proteins	1	Chapter IV Endocrine, nutritional and metabolic diseases	0	Non-significant	grey80
Type 2 diabetes with renal complications	1	0	0	Inf	All_Proteins	1	Chapter IV Endocrine, nutritional and metabolic diseases	0	Non-significant	grey80
Left bundle-branch block	1	0	0	Inf	All_Proteins	1	Chapter IX Diseases of the circulatory system	0	Non-significant	grey80
Other arterial embolism and thrombosis	1	0	0	Inf	All_Proteins	1	Chapter IX Diseases of the circulatory system	0	Non-significant	grey80
Sequelae of cerebrovascular disease	1	0	0	Inf	All_Proteins	1	Chapter IX Diseases of the circulatory system	0	Non-significant	grey80
Diabetic nephropathy, excluding more controls	1	0	0	Inf	All_Proteins	1	Chapter VII Diseases of the eye, adnexa, ear and mastoid process	0	Non-significant	grey80
Diabetic neuropathy	1	0	0	Inf	All_Proteins	1	Chapter VII Diseases of the eye, adnexa, ear and mastoid process	0	Non-significant	grey80
Bacterial pneumonia (organism specified)	1	0	0	Inf	All_Proteins	1	Chapter X Diseases of the respiratory system	0	Non-significant	grey80
Bacterial pneumonia, not elsewhere classified	1	0	0	Inf	All_Proteins	1	Chapter X Diseases of the respiratory system	0	Non-significant	grey80
Noninfectious colitis NAS	1	0	0	Inf	All_Proteins	1	Chapter XI Diseases of the digestive system	0	Non-significant	grey80
Noninfective enteritis and colitis	1	0	0	Inf	All_Proteins	1	Chapter XI Diseases of the digestive system	0	Non-significant	grey80
Other noninfective gastroenteritis and colitis	1	0	0	Inf	All_Proteins	1	Chapter XI Diseases of the digestive system	0	Non-significant	grey80
Other and unspecified local infections of skin and subcutaneous tissue	1	0	0	Inf	All_Proteins	1	Chapter XII Diseases of the skin and subcutaneous tissue	0	Non-significant	grey80
Disorders of muscles	1	0	0	Inf	All_Proteins	1	Chapter XIII Diseases of the musculoskeletal system and connective tissue	0	Non-significant	grey80
Osteomyelitis	1	0	0	Inf	All_Proteins	1	Chapter XIII Diseases of the musculoskeletal system and connective tissue	0	Non-significant	grey80
Other specified disorders of muscle	1	0	0	Inf	All_Proteins	1	Chapter XIII Diseases of the musculoskeletal system and connective tissue	0	Non-significant	grey80
Hydronephrosis	1	0	0	Inf	All_Proteins	1	Chapter XIV Diseases of the genitourinary system	0	Non-significant	grey80
Other obstructive and reflux uropathy	1	0	0	Inf	All_Proteins	1	Chapter XIV Diseases of the genitourinary system	0	Non-significant	grey80
Other specified disorders of kidney and ureter	1	0	0	Inf	All_Proteins	1	Chapter XIV Diseases of the genitourinary system	0	Non-significant	grey80
Recurrent and persistent haematuria	1	0	0	Inf	All_Proteins	1	Chapter XIV Diseases of the genitourinary system	0	Non-significant	grey80
Tubulo-interstitial nephritis, not specified as acute or chronic	1	0	0	Inf	All_Proteins	1	Chapter XIV Diseases of the genitourinary system	0	Non-significant	grey80
Urolithiasis	1	0	0	Inf	All_Proteins	1	Chapter XIV Diseases of the genitourinary system	0	Non-significant	grey80
Cardiomyopathy	1	0	0	Inf	All_Proteins	1	Chapter IX Diseases of the circulatory system	0	Non-significant	grey80
Cardiomyopathy, other and unspecified	1	0	0	Inf	All_Proteins	1	Chapter IX Diseases of the circulatory system	0	Non-significant	grey80
Irregular menses	1	0	0	Inf	All_Proteins	1	Chapter XIV Diseases of the genitourinary system	0	Non-significant	grey80
Polyp of the female genital tract	1	0	0	Inf	All_Proteins	1	Chapter XIV Diseases of the genitourinary system	0	Non-significant	grey80
Benign neoplasm of colon, rectum, anus and anal canal	1	0	0	Inf	All_Proteins	1	Chapter II Neoplasms	0	Non-significant	grey80
	1	0	0	Inf	All_Proteins	1	Chapter II Neoplasms	0	Non-significant	grey80
Diseases of spleen	1	0	0	Inf	All_Proteins	1	Chapter III Diseases of the blood and blood-forming organs and certain disorders involving the immune mechanism	0	Non-significant	grey80
Spinal stenosis	1	0	0	Inf	All_Proteins	1	Chapter XIII Diseases of the musculoskeletal system and connective tissue	0	Non-significant	grey80
Other sleep disorders	1	0	0	Inf	All_Proteins	1	Chapter VI Diseases of the nervous system	0	Non-significant	grey80
Sleep apnoea	1	0	0	Inf	All_Proteins	1	Chapter VI Diseases of the nervous system	0	Non-significant	grey80
Diseases of peritoneum	1	0	0	Inf	All_Proteins	1	Chapter XI Diseases of the digestive system	0	Non-significant	grey80
Cyst of kidney	1	0	0	Inf	All_Proteins	1	Chapter XIV Diseases of the genitourinary system	0	Non-significant	grey80
Disorders of plasma-protein metabolism, not elsewhere classified	1	0	0	Inf	All_Proteins	1	Chapter IV Endocrine, nutritional and metabolic diseases	0	Non-significant	grey80
Vocal cord dysfunction	1	0	0	Inf	All_Proteins	1	Chapter X Diseases of the respiratory system	0	Non-significant	grey80
Other disorders of nervous system	1	0	0	Inf	All_Proteins	1	Chapter VI Diseases of the nervous system	0	Non-significant	grey80
Malignant neoplasm of intrahepatic ducts, biliary tract and gallbladder, excluding all cancers (controls excluding all cancers)	1	0	0	Inf	All_Proteins	1	Chapter II Neoplasms	0	Non-significant	grey80
Other other unspecified disorders of the circulatory system	1	0	0	Inf	All_Proteins	1	Chapter IX Diseases of the circulatory system	0	Non-significant	grey80
Other and unspecified aplastic anaemias	1	0	0	Inf	All_Proteins	1	Chapter III Diseases of the blood and blood-forming organs and certain disorders involving the immune mechanism	0	Non-significant	grey80
Barrett oesophagus	1	0	0	Inf	All_Proteins	1	Chapter XI Diseases of the digestive system	0	Non-significant	grey80
Other malignant neoplasms of skin (=non-melanoma skin cancer), excluding all cancers (controls excluding all cancers)	1	0	0	Inf	All_Proteins	1	Chapter II Neoplasms	0	Non-significant	grey80
Squamous cell neoplasms and carcinomas of the skin, excluding all cancers (controls excluding all cancers)	1	0	0	Inf	All_Proteins	1	Chapter II Neoplasms	0	Non-significant	grey80
Crohn's disease NAS	1	0	0	Inf	All_Proteins	1	Chapter XI Diseases of the digestive system	0	Non-significant	grey80
Other coagulation defects	1	0	0	Inf	All_Proteins	1	Chapter III Diseases of the blood and blood-forming organs and certain disorders involving the immune mechanism	0	Non-significant	grey80
Bradycardia, unspecified, drug-induced	1	0	0	Inf	All_Proteins	1	Chapter IX Diseases of the circulatory system	0	Non-significant	grey80
Schizophrenia or delusion, excluding more controls	1	0	0	Inf	All_Proteins	1	Chapter V Mental and behavioural disorders	0	Non-significant	grey80
Dermatitis and eczema	1	0	0	Inf	All_Proteins	1	Chapter XII Diseases of the skin and subcutaneous tissue	0	Non-significant	grey80
Coxarthrosis	1	0	0	Inf	All_Proteins	1	Chapter XIII Diseases of the musculoskeletal system and connective tissue	0	Non-significant	grey80
Chronic gastritis	1	0	0	Inf	All_Proteins	1	Chapter XI Diseases of the digestive system	0	Non-significant	grey80
Functional dyspepsia	1	0	0	Inf	All_Proteins	1	Chapter XI Diseases of the digestive system	0	Non-significant	grey80
Oesophagitis	1	0	0	Inf	All_Proteins	1	Chapter XI Diseases of the digestive system	0	Non-significant	grey80
Other hammer toe(s) (acquired)	1	0	0	Inf	All_Proteins	1	Chapter XIII Diseases of the musculoskeletal system and connective tissue	0	Non-significant	grey80
Ulcer of oesophagus	1	0	0	Inf	All_Proteins	1	Chapter XI Diseases of the digestive system	0	Non-significant	grey80
Other/unspecified seropositive rheumatoid arthritis	1	0	0	Inf	All_Proteins	1	Chapter XIII Diseases of the musculoskeletal system and connective tissue	0	Non-significant	grey80
Seropositive rheumatoid arthritis, wide	1	0	0	Inf	All_Proteins	1	Chapter XIII Diseases of the musculoskeletal system and connective tissue	0	Non-significant	grey80
Papulosquamous disorders	1	0	0	Inf	All_Proteins	1	Chapter XII Diseases of the skin and subcutaneous tissue	0	Non-significant	grey80
Lymphoid leukaemia	1	0	0	Inf	All_Proteins	1	Chapter II Neoplasms	0	Non-significant	grey80
