## Supplementary material for "Body Fluid Proteomic Landscape of Acute Exercise": Table S5 (part 1 of 3)

### Sheet: Sheet1
UKBPPP_ProteinID	olink_target_fullname	OlinkID	UniProt	Gene_symbol	Assay	UniProt2	HGNC.symbol	Trait_reported	Lead_variant	Tissue	Source	H3	H4	log2(H4/H3)	Pubmed_id
TGFBR3:Q03167:OID20255:v1	Transforming growth factor beta receptor type 3	OID20255	Q03167	ENSG00000069702	TGFBR3	Q03167	TGFBR3	Cholesterol, total	1_92543881_C_A	heart (atrial appendage)	GTEx-eQTL	0.07	0.8	3.47	PMID:20686565
TMED1:Q13445:OID31278:v1	Transmembrane emp24 domain-containing protein 1	OID31278	Q13445	ENSG00000099203	TMED1	Q13445	TMED1	LDL cholesterol	19_11113589_A_G	LCL	GEUVADIS	0.01	0.8	6.13	PMID:20686565
MVK:Q03426:OID20459:v1	Mevalonate kinase	OID20459	Q03426	ENSG00000110921	MVK	Q03426	MVK	HDL cholesterol	12_109562388_C_T	skin	GTEx-eQTL	0.2	0.8	2.04	PMID:20686565
LZTFL1:Q9NQ48:OID30637:v1	Leucine zipper transcription factor-like protein 1	OID30637	Q9NQ48	ENSG00000163818	LZTFL1	Q9NQ48	LZTFL1	Celiac disease	3_46164194_C_T	Blood	eQTLGen	0.19	0.8	2.04	PMID:22057235
NUCB2:P80303:OID21448:v1	Nucleobindin-2	OID21448	P80303	ENSG00000070081	NUCB2	P80303	NUCB2	Type 2 diabetes	11_17387083_C_T	Minor salivary gland	GTEx-sQTL	0.04	0.8	4.47	PMID:22885922
GBA:P04062:OID30966:v1	Lysosomal acid glucosylceramidase	OID30966	P04062	ENSG00000177628	GBA	P04062	GBA	Urate levels	1_155179017_C_T	B cell	Fairfax_2012	0.19	0.8	2.09	PMID:23263486
NFATC3:Q12968:OID20470:v1	Nuclear factor of activated T-cells, cytoplasmic 3	OID20470	Q12968	ENSG00000072736	NFATC3	Q12968	NFATC3	Cholesterol, total	16_67894139_G_A	Neutrophil	BLUEPRINT	0.17	0.8	2.24	PMID:24097068
TMED1:Q13445:OID31278:v1	Transmembrane emp24 domain-containing protein 1	OID31278	Q13445	ENSG00000099203	TMED1	Q13445	TMED1	LDL cholesterol	19_11113505_C_T	LCL	GEUVADIS	0.01	0.8	6.1	PMID:24097068
TMED1:Q13445:OID31278:v1	Transmembrane emp24 domain-containing protein 1	OID31278	Q13445	ENSG00000099203	TMED1	Q13445	TMED1	Cholesterol, total	19_11113505_C_T	LCL	GEUVADIS	0.01	0.8	6.09	PMID:24097068
STX1B:P61266:OID30934:v1	Syntaxin-1B	OID30934	P61266	ENSG00000099365	STX1B	P61266	STX1B	Triglycerides	16_31106092_C_T	T cell	GENCORD	0.15	0.8	2.45	PMID:24097068
PLTP:P55058:OID20238:v1	Phospholipid transfer protein	OID20238	P55058	ENSG00000100979	PLTP	P55058	PLTP	HDL cholesterol	20_45956781_A_G	heart (atrial appendage)	GTEx-eQTL	0.2	0.8	1.97	PMID:24097068
DARS1:P14868:OID20903:v1	Aspartate--tRNA ligase, cytoplasmic	OID20903	P14868	ENSG00000115866	DARS1	P14868	DARS1	Cholesterol, total	2_135851076_G_A	Breast mammary tissue	GTEx-sQTL	0.2	0.8	1.99	PMID:24097068
HS1BP3:Q53T59:OID30243:v1	HCLS1-binding protein 3	OID30243	Q53T59	ENSG00000118960	HS1BP3	Q53T59	HS1BP3	Cholesterol, total	2_21074179_A_G	Brain anterior cingulate cortex ba24	GTEx-sQTL	0.02	0.8	5.15	PMID:24097068
HS1BP3:Q53T59:OID30243:v1	HCLS1-binding protein 3	OID30243	Q53T59	ENSG00000118960	HS1BP3	Q53T59	HS1BP3	LDL cholesterol	2_21180109_T_C	Brain anterior cingulate cortex ba24	GTEx-sQTL	0.02	0.8	5.16	PMID:24097068
NECTIN2:Q92692:OID20222:v1	Nectin-2	OID20222	Q92692	ENSG00000130202	NECTIN2	Q92692	NECTIN2	Cholesterol, total	19_44869097_T_G	Monocyte	CEDAR	0.01	0.8	6.21	PMID:24097068
PSRC1:Q6PGN9:OID21169:v1	Proline/serine-rich coiled-coil protein 1	OID21169	Q6PGN9	ENSG00000134222	PSRC1	Q6PGN9	PSRC1	LDL cholesterol	1_109274968_G_T	minor salivary gland	GTEx-eQTL	0.2	0.8	2.03	PMID:24097068
DENR:O43583:OID30493:v1	Density-regulated protein	OID30493	O43583	ENSG00000139726	DENR	O43583	DENR	HDL cholesterol	12_122686671_A_G	Monocyte	CEDAR	0.02	0.8	5.69	PMID:24097068
TMED4:Q7Z7H5:OID30154:v1	Transmembrane emp24 domain-containing protein 4	OID30154	Q7Z7H5	ENSG00000158604	TMED4	Q7Z7H5	TMED4	LDL cholesterol	7_44542732_A_G	B cell	Fairfax_2012	0.04	0.8	4.48	PMID:24097068
PLSCR3:Q9NRY6:OID31146:v1	Phospholipid scramblase 3	OID31146	Q9NRY6	ENSG00000187838	PLSCR3	Q9NRY6	PLSCR3	LDL cholesterol	17_7188331_T_C	Heart atrial appendage	GTEx-sQTL	0.01	0.8	7.18	PMID:24097068
AARSD1:Q9BTE6:OID21311:v1	Alanyl-tRNA editing protein Aarsd1	OID21311	Q9BTE6	ENSG00000266967	AARSD1	Q9BTE6	AARSD1	Triglycerides	17_43800798_A_C	Vagina	GTEx-sQTL	0.03	0.8	4.52	PMID:24097068
APOE:P02649:OID30727:v1	Apolipoprotein E	OID30727	P02649	ENSG00000130203	APOE	P02649	APOE	Alzheimer's disease (late onset)	19_44892009_G_A	Lung	GTEx-sQTL	0.1	0.8	3.06	PMID:24162737
APOE:P02649:OID30727:v1	Apolipoprotein E	OID30727	P02649	ENSG00000130203	APOE	P02649	APOE	Alzheimer's disease (late onset)	19_44910319_C_T	Brain anterior cingulate cortex ba24	GTEx-sQTL	0.04	0.8	4.26	PMID:24162737
APOE:P02649:OID30727:v1	Apolipoprotein E	OID30727	P02649	ENSG00000130203	APOE	P02649	APOE	Alzheimer's disease (late onset)	19_44881148_T_C	Brain anterior cingulate cortex ba24	GTEx-sQTL	0.04	0.8	4.29	PMID:24162737
HHEX:Q03014:OID31107:v1	Hematopoietically-expressed homeobox protein HHEX	OID31107	Q03014	ENSG00000152804	HHEX	Q03014	HHEX	Corrected insulin response	10_92717462_T_A	Monocyte R848 6h	Quach_2016	0.06	0.8	3.82	PMID:24699409
DAG1:Q14118:OID20774:v1	Dystroglycan	OID20774	Q14118	ENSG00000173402	DAG1	Q14118	DAG1	Educational attainment	3_49694428_G_T	CD8+ T cell anti-CD3-CD28 4h	Schmiedel_2018	0.09	0.8	3.1	PMID:25201988
ATXN2L:Q8WWM7:OID30980:v1	Ataxin-2-like protein	OID30980	Q8WWM7	ENSG00000168488	ATXN2L	Q8WWM7	ATXN2L	Body mass index	16_28878165_C_A	Brain nucleus accumbens basal ganglia	GTEx-sQTL	0.2	0.8	1.98	PMID:25673413
CTSH:P09668:OID20113:v1	Pro-cathepsin H [Cleaved into: Cathepsin H mini chain; Cathepsin H	OID20113	P09668	ENSG00000103811	CTSH	P09668	CTSH	Type 1 diabetes	15_78942615_G_A	Adrenal gland	GTEx-sQTL	0.06	0.8	3.83	PMID:25751624
CTSH:P09668:OID20113:v1	Pro-cathepsin H [Cleaved into: Cathepsin H mini chain; Cathepsin H	OID20113	P09668	ENSG00000103811	CTSH	P09668	CTSH	Type 1 diabetes	15_78942615_G_A	Macrophage IFNg 18h	Alasoo_2018	0.05	0.8	4.03	PMID:25751624
SULT1A1:P50225:OID21031:v1	Sulfotransferase 1A1	OID21031	P50225	ENSG00000196502	SULT1A1	P50225	SULT1A1	Type 1 diabetes	16_28495107_C_T	brain (putamen)	GTEx-eQTL	0.16	0.8	2.32	PMID:25751624
SULT1A1:P50225:OID21031:v1	Sulfotransferase 1A1	OID21031	P50225	ENSG00000196502	SULT1A1	P50225	SULT1A1	Type 1 diabetes	16_28495107_C_T	Stomach	GTEx-sQTL	0.19	0.8	2.1	PMID:25751624
SKAP2:O75563:OID20761:v1	Src kinase-associated phosphoprotein 2	OID20761	O75563	ENSG00000005020	SKAP2	O75563	SKAP2	Inflammatory bowel disease [EA]	7_26812434_C_T	CD4+ T cell	CEDAR	0.2	0.8	2	PMID:26192919
SKAP2:O75563:OID20761:v1	Src kinase-associated phosphoprotein 2	OID20761	O75563	ENSG00000005020	SKAP2	O75563	SKAP2	Inflammatory bowel disease [EA]	7_26812434_C_T	Th17 cell	Schmiedel_2018	0.2	0.8	2.03	PMID:26192919
SKAP2:O75563:OID20761:v1	Src kinase-associated phosphoprotein 2	OID20761	O75563	ENSG00000005020	SKAP2	O75563	SKAP2	Inflammatory bowel disease [EA]	7_26812434_C_T	Treg	Schmiedel_2018	0.2	0.8	1.97	PMID:26192919
SKAP2:O75563:OID20761:v1	Src kinase-associated phosphoprotein 2	OID20761	O75563	ENSG00000005020	SKAP2	O75563	SKAP2	Inflammatory bowel disease [EA]	7_26812434_C_T	B cell	CEDAR	0.2	0.8	1.99	PMID:26192919
SKAP2:O75563:OID20761:v1	Src kinase-associated phosphoprotein 2	OID20761	O75563	ENSG00000005020	SKAP2	O75563	SKAP2	Crohn's disease [EA]	7_26852912_G_A	LCL	GEUVADIS	0.19	0.8	2.07	PMID:26192919
RNASET2:O00584:OID20321:v1	Ribonuclease T2	OID20321	O00584	ENSG00000026297	RNASET2	O00584	RNASET2	Inflammatory bowel disease [EA]	6_166978686_C_T	Transverse colon	CEDAR	0.2	0.8	2.01	PMID:26192919
RNASET2:O00584:OID20321:v1	Ribonuclease T2	OID20321	O00584	ENSG00000026297	RNASET2	O00584	RNASET2	Crohn's disease [EA]	6_166978686_C_T	fibroblast	GTEx-eQTL	0.2	0.8	1.96	PMID:26192919
ATG16L1:Q676U5:OID31466:v1	Autophagy-related protein 16-1	OID31466	Q676U5	ENSG00000085978	ATG16L1	Q676U5	ATG16L1	Inflammatory bowel disease [EA]	2_233264200_A_G	Th2 cell	Schmiedel_2018	0.03	0.8	4.54	PMID:26192919
LAMB1:P07942:OID30280:v1	Laminin subunit beta-1	OID30280	P07942	ENSG00000091136	LAMB1	P07942	LAMB1	Inflammatory bowel disease [EA]	7_107944335_G_T	Brain cerebellar hemisphere	GTEx-sQTL	0.2	0.8	2.04	PMID:26192919
BECN1:Q14457:OID30220:v1	Beclin-1	OID30220	Q14457	ENSG00000126581	BECN1	Q14457	BECN1	Crohn's disease [EA]	17_42374255_T_C	LCL	GEUVADIS	0.09	0.8	3.21	PMID:26192919
BANK1:Q8NDB2:OID20594:v1	B-cell scaffold protein with ankyrin repeats	OID20594	Q8NDB2	ENSG00000153064	BANK1	Q8NDB2	BANK1	Inflammatory bowel disease [EA]	4_101818823_C_T	adipose	GTEx-eQTL	0.16	0.8	2.29	PMID:26192919
MST1:P26927:OID30713:v1	Hepatocyte growth factor-like protein	OID30713	P26927	ENSG00000173531	MST1	P26927	MST1	Ulcerative colitis [EA]	3_49660026_G_A	Adipose visceral omentum	GTEx-sQTL	0.07	0.8	3.49	PMID:26192919
MST1:P26927:OID30713:v1	Hepatocyte growth factor-like protein	OID30713	P26927	ENSG00000173531	MST1	P26927	MST1	Crohn's disease [EA]	3_49684099_G_A	Pituitary	GTEx-sQTL	0.07	0.8	3.54	PMID:26192919
CCL13:Q99616:OID20655:v1	C-C motif chemokine 13	OID20655	Q99616	ENSG00000181374	CCL13	Q99616	CCL13	Inflammatory bowel disease [EA]	17_34243528_G_A	heart (atrial appendage)	GTEx-eQTL	0.07	0.8	3.5	PMID:26192919
SULT1A1:P50225:OID21031:v1	Sulfotransferase 1A1	OID21031	P50225	ENSG00000196502	SULT1A1	P50225	SULT1A1	Crohn's disease [EA]	16_28506388_T_C	brain (cortex)	GTEx-eQTL	0.2	0.8	1.99	PMID:26192919
PHLDB1:Q86UU1:OID31467:v1	Pleckstrin homology-like domain family B member 1	OID31467	Q86UU1	ENSG00000019144	PHLDB1	Q86UU1	PHLDB1	Primary biliary cholangitis	11_118871133_C_T	Adipose subcutaneous	GTEx-sQTL	0.11	0.8	2.87	PMID:26394269
CDC37:Q16543:OID21470:v1	Hsp90 co-chaperone Cdc37	OID21470	Q16543	ENSG00000105401	CDC37	Q16543	CDC37	Primary biliary cholangitis	19_10364976_C_A	Monocyte	Quach_2016	0.18	0.8	2.16	PMID:26394269
NFKB1:P19838:OID30160:v1	Nuclear factor NF-kappa-B p105 subunit	OID30160	P19838	ENSG00000109320	NFKB1	P19838	NFKB1	Primary biliary cholangitis	4_102630446_A_G	Pancreas	GTEx-sQTL	0.09	0.8	3.14	PMID:26394269
IL12A_IL12B:P29459_P29460:OID21327:v1	Interleukin-12	OID21327	P29459_P29460	ENSG00000168811	IL12A_IL12B	P29459	IL12A	Primary biliary cholangitis	3_160028076_T_C	brain (nucleus accumbens)	GTEx-eQTL	0.17	0.8	2.27	PMID:26394269
MAP1LC3A:Q9H492:OID30868:v1	Microtubule-associated proteins 1A/1B light chain 3A	OID30868	Q9H492	ENSG00000101460	MAP1LC3A	Q9H492	MAP1LC3A	Glomerular filtration rate (creatinine)	20_34697249_G_C	Skin	TwinsUK	0.2	0.8	1.99	PMID:26831199
MAP1LC3A:Q9H492:OID30868:v1	Microtubule-associated proteins 1A/1B light chain 3A	OID30868	Q9H492	ENSG00000101460	MAP1LC3A	Q9H492	MAP1LC3A	Glomerular filtration rate (creatinine)	20_34697249_G_C	skin (suprapubic)	GTEx-eQTL	0.2	0.8	1.98	PMID:26831199
ALMS1:Q8TCU4:OID31275:v1	Alstrom syndrome protein 1	OID31275	Q8TCU4	ENSG00000116127	ALMS1	Q8TCU4	ALMS1	Glomerular filtration rate (creatinine)	2_73606156_C_T	brain (DLPFC)	CommonMind	0.2	0.8	2.01	PMID:26831199
STAMBP:O95630:OID20955:v1	STAM-binding protein	OID20955	O95630	ENSG00000124356	STAMBP	O95630	STAMBP	Glomerular filtration rate (creatinine)	2_73606156_C_T	Brain cerebellar hemisphere	GTEx-sQTL	0.1	0.8	2.94	PMID:26831199
CHP1:Q99653:OID30869:v1	Calcineurin B homologous protein 1	OID30869	Q99653	ENSG00000187446	CHP1	Q99653	CHP1	Glomerular filtration rate in non diabetics (creatinine)	15_41099936_C_G	Cells cultured fibroblasts	GTEx-sQTL	0.14	0.8	2.56	PMID:26831199
CHP1:Q99653:OID30869:v1	Calcineurin B homologous protein 1	OID30869	Q99653	ENSG00000187446	CHP1	Q99653	CHP1	Glomerular filtration rate in non diabetics (creatinine)	15_41099936_C_G	T cell	GENCORD	0.13	0.8	2.66	PMID:26831199
SH2B3:Q9UQQ2:OID21222:v1	SH2B adapter protein 3	OID21222	Q9UQQ2	ENSG00000111252	SH2B3	Q9UQQ2	SH2B3	Reaction time	12_111440722_T_C	Neutrophil	BLUEPRINT	0.1	0.8	3.06	PMID:27046643
DAG1:Q14118:OID20774:v1	Dystroglycan	OID20774	Q14118	ENSG00000173402	DAG1	Q14118	DAG1	Educational attainment	3_49391389_CA_C	microglia	Young_2019	0.14	0.8	2.53	PMID:27046643
SHMT1:P34896:OID20714:v1	Serine hydroxymethyltransferase, cytosolic	OID20714	P34896	ENSG00000176974	SHMT1	P34896	SHMT1	Multiple sclerosis	17_18307496_T_G	iPSC	HipSci	0.11	0.8	2.91	PMID:27386562
MLN:P12872:OID20541:v1	Promotilin [Cleaved into: Motilin; Motilin-associated peptide	OID20541	P12872	ENSG00000096395	MLN	P12872	MLN	Birth weight	6_33820860_G_C	esophagus (muscularis)	GTEx-eQTL	0.19	0.8	2.08	PMID:27680694
MLN:P12872:OID20541:v1	Promotilin [Cleaved into: Motilin; Motilin-associated peptide	OID20541	P12872	ENSG00000096395	MLN	P12872	MLN	Birth weight	6_33820860_G_C	Blood plasma	SUN2018	0.2	0.8	2.01	PMID:27680694
ELOA:Q14241:OID21337:v1	Elongin-A	OID21337	Q14241	ENSG00000011007	ELOA	Q14241	ELOA	High light scatter reticulocyte percentage of red cells	1_23783400_C_CAT	B cell	Schmiedel_2018	0.09	0.8	3.14	PMID:27863252
ELOA:Q14241:OID21337:v1	Elongin-A	OID21337	Q14241	ENSG00000011007	ELOA	Q14241	ELOA	Reticulocyte fraction of red cells	1_23782193_C_T	B cell	Schmiedel_2018	0.09	0.8	3.13	PMID:27863252
ELOA:Q14241:OID21337:v1	Elongin-A	OID21337	Q14241	ENSG00000011007	ELOA	Q14241	ELOA	High light scatter reticulocyte count	1_23783400_C_CAT	B cell	Schmiedel_2018	0.09	0.8	3.18	PMID:27863252
TYMP:P19971:OID20234:v1	Thymidine phosphorylase	OID20234	P19971	ENSG00000025708	TYMP	P19971	TYMP	Monocyte percentage of white cells	22_50532877_C_CA	blood	Lepik_2017	0.2	0.8	2.04	PMID:27863252
TYMP:P19971:OID20234:v1	Thymidine phosphorylase	OID20234	P19971	ENSG00000025708	TYMP	P19971	TYMP	Red cell distribution width	22_50528205_G_T	Monocyte LPS 2h	Fairfax_2014	0.2	0.8	1.98	PMID:27863252
RABEP1:Q15276:OID30647:v1	Rab GTPase-binding effector protein 1	OID30647	Q15276	ENSG00000029725	RABEP1	Q15276	RABEP1	Sum neutrophil eosinophil counts	17_5279908_AAAAT_A	skin (suprapubic)	GTEx-eQTL	0.2	0.8	1.98	PMID:27863252
RABEP1:Q15276:OID30647:v1	Rab GTPase-binding effector protein 1	OID30647	Q15276	ENSG00000029725	RABEP1	Q15276	RABEP1	White blood cell count	17_5279908_AAAAT_A	brain (nucleus accumbens)	GTEx-eQTL	0.19	0.8	2.05	PMID:27863252
RABEP1:Q15276:OID30647:v1	Rab GTPase-binding effector protein 1	OID30647	Q15276	ENSG00000029725	RABEP1	Q15276	RABEP1	Myeloid white cell count	17_5279908_AAAAT_A	Colon transverse	GTEx-sQTL	0.2	0.8	2.03	PMID:27863252
RABEP1:Q15276:OID30647:v1	Rab GTPase-binding effector protein 1	OID30647	Q15276	ENSG00000029725	RABEP1	Q15276	RABEP1	Sum neutrophil eosinophil counts	17_5279908_AAAAT_A	esophagus (muscularis)	GTEx-eQTL	0.2	0.8	2.03	PMID:27863252
RABEP1:Q15276:OID30647:v1	Rab GTPase-binding effector protein 1	OID30647	Q15276	ENSG00000029725	RABEP1	Q15276	RABEP1	White blood cell count	17_5279908_AAAAT_A	Colon transverse	GTEx-sQTL	0.19	0.8	2.08	PMID:27863252
RABEP1:Q15276:OID30647:v1	Rab GTPase-binding effector protein 1	OID30647	Q15276	ENSG00000029725	RABEP1	Q15276	RABEP1	White blood cell count	17_5279908_AAAAT_A	Monocyte Pam3CSK4 6h	Quach_2016	0.18	0.8	2.15	PMID:27863252
RABEP1:Q15276:OID30647:v1	Rab GTPase-binding effector protein 1	OID30647	Q15276	ENSG00000029725	RABEP1	Q15276	RABEP1	Sum neutrophil eosinophil counts	17_5279908_AAAAT_A	pituitary	GTEx-eQTL	0.2	0.8	2.03	PMID:27863252
RABEP1:Q15276:OID30647:v1	Rab GTPase-binding effector protein 1	OID30647	Q15276	ENSG00000029725	RABEP1	Q15276	RABEP1	Sum neutrophil eosinophil counts	17_5279908_AAAAT_A	sigmoid colon	GTEx-eQTL	0.2	0.8	2.03	PMID:27863252
RABEP1:Q15276:OID30647:v1	Rab GTPase-binding effector protein 1	OID30647	Q15276	ENSG00000029725	RABEP1	Q15276	RABEP1	Sum neutrophil eosinophil counts	17_5279908_AAAAT_A	liver	GTEx-eQTL	0.2	0.8	2.02	PMID:27863252
RABEP1:Q15276:OID30647:v1	Rab GTPase-binding effector protein 1	OID30647	Q15276	ENSG00000029725	RABEP1	Q15276	RABEP1	Sum neutrophil eosinophil counts	17_5279908_AAAAT_A	heart (atrial appendage)	GTEx-eQTL	0.2	0.8	1.98	PMID:27863252
RABEP1:Q15276:OID30647:v1	Rab GTPase-binding effector protein 1	OID30647	Q15276	ENSG00000029725	RABEP1	Q15276	RABEP1	White blood cell count	17_5279908_AAAAT_A	Skin	TwinsUK	0.2	0.8	2.02	PMID:27863252
RABEP1:Q15276:OID30647:v1	Rab GTPase-binding effector protein 1	OID30647	Q15276	ENSG00000029725	RABEP1	Q15276	RABEP1	Sum neutrophil eosinophil counts	17_5279908_AAAAT_A	skin	GTEx-eQTL	0.2	0.8	1.99	PMID:27863252
RABEP1:Q15276:OID30647:v1	Rab GTPase-binding effector protein 1	OID30647	Q15276	ENSG00000029725	RABEP1	Q15276	RABEP1	Myeloid white cell count	17_5279908_AAAAT_A	esophagus (mucosa)	GTEx-eQTL	0.2	0.8	1.97	PMID:27863252
GRN:P28799:OID21159:v1	Progranulin	OID21159	P28799	ENSG00000030582	GRN	P28799	GRN	Platelet count	17_44377654_TGAGCCCCTG_T	artery (aorta)	GTEx-eQTL	0.07	0.8	3.63	PMID:27863252
CDH1:P12830:OID20353:v1	Cadherin-1	OID20353	P12830	ENSG00000039068	CDH1	P12830	CDH1	Mean corpuscular hemoglobin	16_68699743_G_C	brain (DLPFC)	CommonMind	0.19	0.8	2.09	PMID:27863252
CDH1:P12830:OID20353:v1	Cadherin-1	OID20353	P12830	ENSG00000039068	CDH1	P12830	CDH1	High light scatter reticulocyte count	16_68796764_G_GA	brain (caudate)	GTEx-eQTL	0.2	0.8	2.04	PMID:27863252
CAPG:P40121:OID21431:v1	Macrophage-capping protein	OID21431	P40121	ENSG00000042493	CAPG	P40121	CAPG	Mean platelet volume	2_85431870_T_C	LCL	GEUVADIS	0.2	0.8	2.03	PMID:27863252
CAPG:P40121:OID21431:v1	Macrophage-capping protein	OID21431	P40121	ENSG00000042493	CAPG	P40121	CAPG	Platelet distribution width	2_85411200_A_G	lung	GTEx-eQTL	0.2	0.8	2.04	PMID:27863252
CAPG:P40121:OID21431:v1	Macrophage-capping protein	OID21431	P40121	ENSG00000042493	CAPG	P40121	CAPG	Mean platelet volume	2_85431870_T_C	Esophagus gastroesophageal junction	GTEx-sQTL	0.15	0.8	2.41	PMID:27863252
CDH3:P22223:OID21008:v1	Cadherin-3	OID21008	P22223	ENSG00000062038	CDH3	P22223	CDH3	Reticulocyte count	16_68796764_G_GA	Skin not sun exposed suprapubic	GTEx-sQTL	0.2	0.8	2.03	PMID:27863252
CA11:O75493:OID21195:v1	Carbonic anhydrase-related protein 11	OID21195	O75493	ENSG00000063180	CA11	O75493	CA11	Neutrophil percentage of white cells	19_48640984_G_T	Whole blood	GTEx-sQTL	0.2	0.8	2	PMID:27863252
CA11:O75493:OID21195:v1	Carbonic anhydrase-related protein 11	OID21195	O75493	ENSG00000063180	CA11	O75493	CA11	Sum neutrophil eosinophil counts	19_48640988_T_TG	Whole blood	GTEx-sQTL	0.2	0.8	1.99	PMID:27863252
CA11:O75493:OID21195:v1	Carbonic anhydrase-related protein 11	OID21195	O75493	ENSG00000063180	CA11	O75493	CA11	Granulocyte count	19_48640988_T_TG	Whole blood	GTEx-sQTL	0.2	0.8	2.04	PMID:27863252
CASP8:Q14790:OID21414:v1	Caspase-8	OID21414	Q14790	ENSG00000064012	CASP8	Q14790	CASP8	Plateletcrit	2_201304409_T_C	artery (aorta)	GTEx-eQTL	0.2	0.8	2.02	PMID:27863252
ERBB3:P21860:OID20705:v1	Receptor tyrosine-protein kinase erbB-3	OID20705	P21860	ENSG00000065361	ERBB3	P21860	ERBB3	Eosinophil percentage of white cells	12_56002984_G_C	CD8+ T cell anti-CD3-CD28 4h	Schmiedel_2018	0.06	0.8	3.76	PMID:27863252
PPP2R5A:Q15172:OID31502:v1	Serine/threonine-protein phosphatase 2A 56 kDa regulatory subunit alpha isoform	OID31502	Q15172	ENSG00000066027	PPP2R5A	Q15172	PPP2R5A	Granulocyte percentage of myeloid white cells	1_212249225_C_A	Monocyte	Quach_2016	0.17	0.8	2.26	PMID:27863252
TIE1:P35590:OID20303:v1	Tyrosine-protein kinase receptor Tie-1	OID20303	P35590	ENSG00000066056	TIE1	P35590	TIE1	Hemoglobin concentration	1_43475681_C_T	Brain (DLPFC)	ROSMAP	0.2	0.8	2.01	PMID:27863252
TIE1:P35590:OID20303:v1	Tyrosine-protein kinase receptor Tie-1	OID20303	P35590	ENSG00000066056	TIE1	P35590	TIE1	Hemoglobin concentration	1_43475681_C_T	Adipose visceral omentum	GTEx-sQTL	0.2	0.8	2.02	PMID:27863252
TNFRSF1A:P19438:OID21155:v1	Tumor necrosis factor receptor superfamily member 1A	OID21155	P19438	ENSG00000067182	TNFRSF1A	P19438	TNFRSF1A	Plateletcrit	12_6336163_G_C	Monocyte LPS 24h	Fairfax_2014	0.12	0.8	2.74	PMID:27863252
TNFRSF1A:P19438:OID21155:v1	Tumor necrosis factor receptor superfamily member 1A	OID21155	P19438	ENSG00000067182	TNFRSF1A	P19438	TNFRSF1A	Platelet count	12_6336163_G_C	Monocyte LPS 24h	Fairfax_2014	0.12	0.8	2.71	PMID:27863252
EVI5:O60447:OID30519:v1	Ecotropic viral integration site 5 protein homolog	OID30519	O60447	ENSG00000067208	EVI5	O60447	EVI5	Monocyte count	1_92550671_T_C	uterus	GTEx-eQTL	0.14	0.8	2.48	PMID:27863252
NFATC3:Q12968:OID20470:v1	Nuclear factor of activated T-cells, cytoplasmic 3	OID20470	Q12968	ENSG00000072736	NFATC3	Q12968	NFATC3	Eosinophil percentage of white cells	16_68279170_T_TA	esophagus (mucosa)	GTEx-eQTL	0.2	0.8	1.98	PMID:27863252
EIF4G3:O43432:OID31022:v1	Eukaryotic translation initiation factor 4 gamma 3	OID31022	O43432	ENSG00000075151	EIF4G3	O43432	EIF4G3	White blood cell count (basophil)	1_20948178_T_G	Adipose visceral omentum	GTEx-sQTL	0.19	0.8	2.05	PMID:27863252
APBB1IP:Q7Z5R6:OID21359:v1	Amyloid beta A4 precursor protein-binding family B member 1-interacting protein	OID21359	Q7Z5R6	ENSG00000077420	APBB1IP	Q7Z5R6	APBB1IP	Basophil percentage of granulocytes	10_26451327_A_C	adrenal gland	GTEx-eQTL	0.16	0.8	2.29	PMID:27863252
APBB1IP:Q7Z5R6:OID21359:v1	Amyloid beta A4 precursor protein-binding family B member 1-interacting protein	OID21359	Q7Z5R6	ENSG00000077420	APBB1IP	Q7Z5R6	APBB1IP	Eosinophil percentage of granulocytes	10_26447311_T_C	Treg	Schmiedel_2018	0.09	0.8	3.1	PMID:27863252
APBB1IP:Q7Z5R6:OID21359:v1	Amyloid beta A4 precursor protein-binding family B member 1-interacting protein	OID21359	Q7Z5R6	ENSG00000077420	APBB1IP	Q7Z5R6	APBB1IP	Neutrophil percentage of granulocytes	10_26447311_T_C	Treg	Schmiedel_2018	0.09	0.8	3.1	PMID:27863252
APBB1IP:Q7Z5R6:OID21359:v1	Amyloid beta A4 precursor protein-binding family B member 1-interacting protein	OID21359	Q7Z5R6	ENSG00000077420	APBB1IP	Q7Z5R6	APBB1IP	White blood cell count (basophil)	10_26452245_C_T	adrenal gland	GTEx-eQTL	0.17	0.8	2.24	PMID:27863252
LRCH4:O75427:OID30191:v1	Leucine-rich repeat and calponin homology domain-containing protein 4	OID30191	O75427	ENSG00000077454	LRCH4	O75427	LRCH4	Mean platelet volume	7_100685638_C_T	Muscle skeletal	GTEx-sQTL	0.2	0.8	2	PMID:27863252
ACHE:P22303:OID30585:v1	Acetylcholinesterase	OID30585	P22303	ENSG00000087085	ACHE	P22303	ACHE	Immature fraction of reticulocytes	7_100639579_G_GA	Brain hypothalamus	GTEx-sQTL	0.19	0.8	2.05	PMID:27863252
BAX:Q07812:OID20856:v1	Apoptosis regulator BAX	OID20856	Q07812	ENSG00000087088	BAX	Q07812	BAX	High light scatter reticulocyte percentage of red cells	19_48867053_C_T	Blood	eQTLGen	0.17	0.8	2.22	PMID:27863252
GP6:Q9HCN6:OID21091:v1	Platelet glycoprotein VI	OID21091	Q9HCN6	ENSG00000088053	GP6	Q9HCN6	GP6	Reticulocyte count	19_55014977_T_G	iPSC	HipSci	0.2	0.8	2.04	PMID:27863252
GP6:Q9HCN6:OID21091:v1	Platelet glycoprotein VI	OID21091	Q9HCN6	ENSG00000088053	GP6	Q9HCN6	GP6	Reticulocyte fraction of red cells	19_55014977_T_G	iPSC	HipSci	0.2	0.8	2.03	PMID:27863252
FXYD5:Q96DB9:OID20463:v1	FXYD domain-containing ion transport regulator 5	OID20463	Q96DB9	ENSG00000089327	FXYD5	Q96DB9	FXYD5	Reticulocyte fraction of red cells	19_35202217_T_C	Monocyte LPS 2h	Fairfax_2014	0.2	0.8	1.97	PMID:27863252
NUDC:Q9Y266:OID20623:v1	Nuclear migration protein nudC	OID20623	Q9Y266	ENSG00000090273	NUDC	Q9Y266	NUDC	Neutrophil percentage of white cells	1_26692640_C_A	muscle	GTEx-eQTL	0.17	0.8	2.27	PMID:27863252
RAB11FIP3:O75154:OID30325:v1	Rab11 family-interacting protein 3	OID30325	O75154	ENSG00000090565	RAB11FIP3	O75154	RAB11FIP3	Platelet count	16_480967_A_G	B cell	Schmiedel_2018	0.08	0.8	3.26	PMID:27863252
RAB11FIP3:O75154:OID30325:v1	Rab11 family-interacting protein 3	OID30325	O75154	ENSG00000090565	RAB11FIP3	O75154	RAB11FIP3	Platelet distribution width	16_486090_G_C	B cell	Schmiedel_2018	0.09	0.8	3.21	PMID:27863252
RAB11FIP3:O75154:OID30325:v1	Rab11 family-interacting protein 3	OID30325	O75154	ENSG00000090565	RAB11FIP3	O75154	RAB11FIP3	Mean platelet volume	16_480967_A_G	B cell	Schmiedel_2018	0.09	0.8	3.23	PMID:27863252
TF:P02787:OID30783:v1	Serotransferrin	OID30783	P02787	ENSG00000091513	TF	P02787	TF	Mean corpuscular hemoglobin concentration	3_133759713_T_G	Prostate	GTEx-sQTL	0.15	0.8	2.45	PMID:27863252
DHPS:P49366:OID31357:v1	Deoxyhypusine synthase	OID31357	P49366	ENSG00000095059	DHPS	P49366	DHPS	Mean corpuscular hemoglobin	19_12888644_C_T	Brain cerebellum	GTEx-sQTL	0.11	0.8	2.81	PMID:27863252
DHPS:P49366:OID31357:v1	Deoxyhypusine synthase	OID31357	P49366	ENSG00000095059	DHPS	P49366	DHPS	Red blood cell count	19_12889736_G_C	Brain cerebellum	GTEx-sQTL	0.11	0.8	2.8	PMID:27863252
DHPS:P49366:OID31357:v1	Deoxyhypusine synthase	OID31357	P49366	ENSG00000095059	DHPS	P49366	DHPS	Mean corpuscular volume	19_12889736_G_C	Brain cerebellum	GTEx-sQTL	0.11	0.8	2.82	PMID:27863252
MYO9B:Q13459:OID20451:v1	Unconventional myosin-IXb	OID20451	Q13459	ENSG00000099331	MYO9B	Q13459	MYO9B	Platelet count	19_17084023_TGGTTAATAACCCTTTG_T	Skin	TwinsUK	0.11	0.8	2.8	PMID:27863252
STX1B:P61266:OID30934:v1	Syntaxin-1B	OID30934	P61266	ENSG00000099365	STX1B	P61266	STX1B	Red blood cell count	16_30903305_T_C	esophagus (mucosa)	GTEx-eQTL	0.2	0.8	1.97	PMID:27863252
STX1B:P61266:OID30934:v1	Syntaxin-1B	OID30934	P61266	ENSG00000099365	STX1B	P61266	STX1B	Red blood cell count	16_30903305_T_C	stomach	GTEx-eQTL	0.2	0.8	2.04	PMID:27863252
STX1B:P61266:OID30934:v1	Syntaxin-1B	OID30934	P61266	ENSG00000099365	STX1B	P61266	STX1B	Red blood cell count	16_30903305_T_C	testis	GTEx-eQTL	0.2	0.8	2	PMID:27863252
STX1B:P61266:OID30934:v1	Syntaxin-1B	OID30934	P61266	ENSG00000099365	STX1B	P61266	STX1B	Red blood cell count	16_30903305_T_C	artery (aorta)	GTEx-eQTL	0.2	0.8	2.03	PMID:27863252
RANGAP1:P46060:OID21203:v1	Ran GTPase-activating protein 1	OID21203	P46060	ENSG00000100401	RANGAP1	P46060	RANGAP1	Sum eosinophil basophil counts	22_41324693_A_G	esophagus (mucosa)	GTEx-eQTL	0.2	0.8	2	PMID:27863252
TMED8:Q6PL24:OID31462:v1	Protein TMED8	OID31462	Q6PL24	ENSG00000100580	TMED8	Q6PL24	TMED8	Neutrophil count	14_77495266_G_C	breast	GTEx-eQTL	0.2	0.8	2.04	PMID:27863252
TMED8:Q6PL24:OID31462:v1	Protein TMED8	OID31462	Q6PL24	ENSG00000100580	TMED8	Q6PL24	TMED8	Lymphocyte percentage of white cells	14_77495266_G_C	Blood	eQTLGen	0.2	0.8	1.99	PMID:27863252
STX4:Q12846:OID21326:v1	Syntaxin-4	OID21326	Q12846	ENSG00000103496	STX4	Q12846	STX4	Mean corpuscular volume	16_30932667_C_T	Esophagus mucosa	GTEx-sQTL	0.19	0.8	2.06	PMID:27863252
STX4:Q12846:OID21326:v1	Syntaxin-4	OID21326	Q12846	ENSG00000103496	STX4	Q12846	STX4	Red blood cell count	16_30903305_T_C	Brain nucleus accumbens basal ganglia	GTEx-sQTL	0.15	0.8	2.43	PMID:27863252
STX4:Q12846:OID21326:v1	Syntaxin-4	OID21326	Q12846	ENSG00000103496	STX4	Q12846	STX4	Red blood cell count	16_30903305_T_C	Treg	Schmiedel_2018	0.2	0.8	1.97	PMID:27863252
STX4:Q12846:OID21326:v1	Syntaxin-4	OID21326	Q12846	ENSG00000103496	STX4	Q12846	STX4	Red blood cell count	16_30903305_T_C	Lung	GTEx-sQTL	0.2	0.8	1.97	PMID:27863252
STX4:Q12846:OID21326:v1	Syntaxin-4	OID21326	Q12846	ENSG00000103496	STX4	Q12846	STX4	Mean corpuscular hemoglobin	16_30976059_GT_G	LCL	TwinsUK	0.2	0.8	1.96	PMID:27863252
ERI1:Q8IV48:OID31317:v1	3'-5' exoribonuclease 1	OID31317	Q8IV48	ENSG00000104626	ERI1	Q8IV48	ERI1	Mean corpuscular volume	8_9005549_C_G	esophagus (muscularis)	GTEx-eQTL	0.2	0.8	2.02	PMID:27863252
ERI1:Q8IV48:OID31317:v1	3'-5' exoribonuclease 1	OID31317	Q8IV48	ENSG00000104626	ERI1	Q8IV48	ERI1	Mean corpuscular hemoglobin	8_9005549_C_G	CD4+ T cell anti-CD3-CD28 4h	Schmiedel_2018	0.12	0.8	2.75	PMID:27863252
ERI1:Q8IV48:OID31317:v1	3'-5' exoribonuclease 1	OID31317	Q8IV48	ENSG00000104626	ERI1	Q8IV48	ERI1	Monocyte count	8_8866141_C_G	lung	GTEx-eQTL	0.2	0.8	2.01	PMID:27863252
ERI1:Q8IV48:OID31317:v1	3'-5' exoribonuclease 1	OID31317	Q8IV48	ENSG00000104626	ERI1	Q8IV48	ERI1	Mean corpuscular hemoglobin	8_9005549_C_G	testis	GTEx-eQTL	0.2	0.8	1.98	PMID:27863252
CLEC4M:Q9H2X3:OID30405:v1	C-type lectin domain family 4 member M	OID30405	Q9H2X3	ENSG00000104938	CLEC4M	Q9H2X3	CLEC4M	Monocyte count	19_7782850_G_A	testis	GTEx-eQTL	0.2	0.8	2.03	PMID:27863252
PDCD5:O14737:OID21021:v1	Programmed cell death protein 5	OID21021	O14737	ENSG00000105185	PDCD5	O14737	PDCD5	Red cell distribution width	19_32581179_A_G	Nerve tibial	GTEx-sQTL	0.18	0.8	2.19	PMID:27863252
PDCD5:O14737:OID21021:v1	Programmed cell death protein 5	OID21021	O14737	ENSG00000105185	PDCD5	O14737	PDCD5	Mean platelet volume	19_32582525_G_A	Testis	GTEx-sQTL	0.2	0.8	2.03	PMID:27863252
CD33:P20138:OID21472:v1	Myeloid cell surface antigen CD33	OID21472	P20138	ENSG00000105383	CD33	P20138	CD33	Lymphocyte counts	19_51225221_C_T	brain (DLPFC)	CommonMind	0.11	0.8	2.8	PMID:27863252
CCL24:O00175:OID20772:v1	C-C motif chemokine 24	OID20772	O00175	ENSG00000106178	CCL24	O00175	CCL24	Eosinophil counts	7_75852294_T_C	Transverse colon	CEDAR	0.05	0.8	3.96	PMID:27863252
CCL24:O00175:OID20772:v1	C-C motif chemokine 24	OID20772	O00175	ENSG00000106178	CCL24	O00175	CCL24	Eosinophil percentage of white cells	7_75852294_T_C	Transverse colon	CEDAR	0.05	0.8	3.99	PMID:27863252
CLIP2:Q9UDT6:OID20559:v1	CAP-Gly domain-containing linker protein 2	OID20559	Q9UDT6	ENSG00000106665	CLIP2	Q9UDT6	CLIP2	Reticulocyte fraction of red cells	7_73627755_C_T	Skin not sun exposed suprapubic	GTEx-sQTL	0.15	0.8	2.46	PMID:27863252
CLIP2:Q9UDT6:OID20559:v1	CAP-Gly domain-containing linker protein 2	OID20559	Q9UDT6	ENSG00000106665	CLIP2	Q9UDT6	CLIP2	High light scatter reticulocyte count	7_73627755_C_T	Skin not sun exposed suprapubic	GTEx-sQTL	0.15	0.8	2.45	PMID:27863252
NPDC1:Q9NQX5:OID20205:v1	Neural proliferation differentiation and control protein 1	OID20205	Q9NQX5	ENSG00000107281	NPDC1	Q9NQX5	NPDC1	White blood cell count	9_137038475_G_A	Adipose visceral omentum	GTEx-sQTL	0.19	0.8	2.05	PMID:27863252
ABCA2:Q9BZC7:OID30146:v1	ATP-binding cassette sub-family A member 2	OID30146	Q9BZC7	ENSG00000107331	ABCA2	Q9BZC7	ABCA2	Lymphocyte counts	9_137038608_A_AAAAT	Th17 cell	Schmiedel_2018	0.2	0.8	1.99	PMID:27863252
ACTA2:P62736:OID20079:v1	Actin, aortic smooth muscle	OID20079	P62736	ENSG00000107796	ACTA2	P62736	ACTA2	Sum eosinophil basophil counts	10_88982198_T_C	Th2 cell	Schmiedel_2018	0.2	0.8	2.02	PMID:27863252
CDK5RAP3:Q96JB5:OID30985:v1	CDK5 regulatory subunit-associated protein 3	OID30985	Q96JB5	ENSG00000108465	CDK5RAP3	Q96JB5	CDK5RAP3	Plateletcrit	17_48008233_CAAAAAAAAAATT_C	transverse colon	GTEx-eQTL	0.18	0.8	2.16	PMID:27863252
C1QBP:Q07021:OID31007:v1	Complement component 1 Q subcomponent-binding protein, mitochondrial	OID31007	Q07021	ENSG00000108561	C1QBP	Q07021	C1QBP	Myeloid white cell count	17_5279908_AAAAT_A	Cells ebv-transformed lymphocytes	GTEx-sQTL	0.2	0.8	2.04	PMID:27863252
GRPEL1:Q9HAV7:OID21309:v1	GrpE protein homolog 1, mitochondrial	OID21309	Q9HAV7	ENSG00000109519	GRPEL1	Q9HAV7	GRPEL1	Plateletcrit	4_7043343_T_TGCGGCG	tibial nerve	GTEx-eQTL	0.17	0.8	2.21	PMID:27863252
SH2B3:Q9UQQ2:OID21222:v1	SH2B adapter protein 3	OID21222	Q9UQQ2	ENSG00000111252	SH2B3	Q9UQQ2	SH2B3	Plateletcrit	12_111915300_CA_C	LCL statin	CAP	0.17	0.8	2.19	PMID:27863252
SH2B3:Q9UQQ2:OID21222:v1	SH2B adapter protein 3	OID21222	Q9UQQ2	ENSG00000111252	SH2B3	Q9UQQ2	SH2B3	Sum eosinophil basophil counts	12_111569952_C_T	blood	Lepik_2017	0.19	0.8	2.06	PMID:27863252
SH2B3:Q9UQQ2:OID21222:v1	SH2B adapter protein 3	OID21222	Q9UQQ2	ENSG00000111252	SH2B3	Q9UQQ2	SH2B3	Neutrophil percentage of granulocytes	12_111569952_C_T	blood	Lepik_2017	0.2	0.8	2.02	PMID:27863252
ALDH2:P05091:OID31380:v1	Aldehyde dehydrogenase, mitochondrial	OID31380	P05091	ENSG00000111275	ALDH2	P05091	ALDH2	Platelet distribution width	12_111585263_G_A	Brain (DLPFC)	ROSMAP	0.2	0.8	2	PMID:27863252
ENO2:P09104:OID21046:v1	Gamma-enolase	OID21046	P09104	ENSG00000111674	ENO2	P09104	ENO2	Red cell distribution width	12_7005597_T_C	Colon sigmoid	GTEx-sQTL	0.07	0.8	3.59	PMID:27863252
EPB41L5:Q9HCM4:OID30886:v1	Band 4.1-like protein 5	OID30886	Q9HCM4	ENSG00000115109	EPB41L5	Q9HCM4	EPB41L5	Plateletcrit	2_120061228_A_AT	fibroblast	GTEx-eQTL	0.18	0.8	2.15	PMID:27863252
EPB41L5:Q9HCM4:OID30886:v1	Band 4.1-like protein 5	OID30886	Q9HCM4	ENSG00000115109	EPB41L5	Q9HCM4	EPB41L5	Platelet count	2_120255326_C_T	Neutrophil	BLUEPRINT	0.19	0.8	2.05	PMID:27863252
EPB41L5:Q9HCM4:OID30886:v1	Band 4.1-like protein 5	OID30886	Q9HCM4	ENSG00000115109	EPB41L5	Q9HCM4	EPB41L5	Platelet distribution width	2_120259175_T_C	Neutrophil	BLUEPRINT	0.19	0.8	2.04	PMID:27863252
EPB41L5:Q9HCM4:OID30886:v1	Band 4.1-like protein 5	OID30886	Q9HCM4	ENSG00000115109	EPB41L5	Q9HCM4	EPB41L5	Mean platelet volume	2_120255593_G_A	Neutrophil	BLUEPRINT	0.19	0.8	2.08	PMID:27863252
TP53I3:Q53FA7:OID30632:v1	Quinone oxidoreductase PIG3	OID30632	Q53FA7	ENSG00000115129	TP53I3	Q53FA7	TP53I3	Hematocrit	2_23674855_G_A	esophagus (mucosa)	GTEx-eQTL	0.18	0.8	2.16	PMID:27863252
IL1RL1:Q01638:OID20250:v1	Interleukin-1 receptor-like 1	OID20250	Q01638	ENSG00000115602	IL1RL1	Q01638	IL1RL1	Eosinophil counts	2_102334602_C_A	brain (hippocampus)	GTEx-eQTL	0.2	0.8	1.99	PMID:27863252
IL1RL1:Q01638:OID20250:v1	Interleukin-1 receptor-like 1	OID20250	Q01638	ENSG00000115602	IL1RL1	Q01638	IL1RL1	Sum eosinophil basophil counts	2_102334602_C_A	brain (hippocampus)	GTEx-eQTL	0.2	0.8	1.99	PMID:27863252
IL18R1:Q13478:OID20652:v1	Interleukin-18 receptor 1	OID20652	Q13478	ENSG00000115604	IL18R1	Q13478	IL18R1	Lymphocyte percentage of white cells	2_102477754_G_T	Th17 cell	Schmiedel_2018	0.2	0.8	2.04	PMID:27863252
IL18R1:Q13478:OID20652:v1	Interleukin-18 receptor 1	OID20652	Q13478	ENSG00000115604	IL18R1	Q13478	IL18R1	Eosinophil percentage of granulocytes	2_102352407_T_TTA	CD4+ T cell anti-CD3-CD28 4h	Schmiedel_2018	0.2	0.8	2	PMID:27863252
IL18R1:Q13478:OID20652:v1	Interleukin-18 receptor 1	OID20652	Q13478	ENSG00000115604	IL18R1	Q13478	IL18R1	Eosinophil percentage of white cells	2_102352407_T_TTA	CD4+ T cell anti-CD3-CD28 4h	Schmiedel_2018	0.2	0.8	2.01	PMID:27863252
IL18R1:Q13478:OID20652:v1	Interleukin-18 receptor 1	OID20652	Q13478	ENSG00000115604	IL18R1	Q13478	IL18R1	Neutrophil percentage of white cells	2_102343547_G_A	Small intestine terminal ileum	GTEx-sQTL	0.19	0.8	2.1	PMID:27863252
IL18R1:Q13478:OID20652:v1	Interleukin-18 receptor 1	OID20652	Q13478	ENSG00000115604	IL18R1	Q13478	IL18R1	Neutrophil percentage of granulocytes	2_102352407_T_TTA	CD4+ T cell anti-CD3-CD28 4h	Schmiedel_2018	0.2	0.8	2.01	PMID:27863252
IL18RAP:O95256:OID20900:v1	Interleukin-18 receptor accessory protein	OID20900	O95256	ENSG00000115607	IL18RAP	O95256	IL18RAP	Eosinophil counts	2_102435014_TA_T	blood	Lepik_2017	0.07	0.8	3.46	PMID:27863252
IL18RAP:O95256:OID20900:v1	Interleukin-18 receptor accessory protein	OID20900	O95256	ENSG00000115607	IL18RAP	O95256	IL18RAP	Eosinophil counts	2_102435014_TA_T	Th17 cell	Schmiedel_2018	0.18	0.8	2.16	PMID:27863252
MECR:Q9BV79:OID30274:v1	Enoyl-[acyl-carrier-protein] reductase, mitochondrial	OID30274	Q9BV79	ENSG00000116353	MECR	Q9BV79	MECR	Mean platelet volume	1_28866210_C_T	Brain cerebellum	GTEx-sQTL	0.1	0.8	3.01	PMID:27863252
HMGCL:P35914:OID30214:v1	Hydroxymethylglutaryl-CoA lyase, mitochondrial	OID30214	P35914	ENSG00000117305	HMGCL	P35914	HMGCL	Eosinophil percentage of granulocytes	1_23873379_G_A	brain (DLPFC)	GTEx-eQTL	0.2	0.8	2	PMID:27863252
HMGCL:P35914:OID30214:v1	Hydroxymethylglutaryl-CoA lyase, mitochondrial	OID30214	P35914	ENSG00000117305	HMGCL	P35914	HMGCL	Eosinophil percentage of white cells	1_23873379_G_A	brain (DLPFC)	GTEx-eQTL	0.2	0.8	2	PMID:27863252
HMGCL:P35914:OID30214:v1	Hydroxymethylglutaryl-CoA lyase, mitochondrial	OID30214	P35914	ENSG00000117305	HMGCL	P35914	HMGCL	Eosinophil counts	1_23872874_G_A	brain (DLPFC)	GTEx-eQTL	0.2	0.8	1.98	PMID:27863252
HMGCL:P35914:OID30214:v1	Hydroxymethylglutaryl-CoA lyase, mitochondrial	OID30214	P35914	ENSG00000117305	HMGCL	P35914	HMGCL	Reticulocyte fraction of red cells	1_23782193_C_T	Th17 cell	Schmiedel_2018	0.09	0.8	3.09	PMID:27863252
CD46:P15529:OID20380:v1	Membrane cofactor protein	OID20380	P15529	ENSG00000117335	CD46	P15529	CD46	White blood cell count	1_207860984_C_T	Treg	Schmiedel_2018	0.08	0.8	3.34	PMID:27863252
CD46:P15529:OID20380:v1	Membrane cofactor protein	OID20380	P15529	ENSG00000117335	CD46	P15529	CD46	Sum neutrophil eosinophil counts	1_207860984_C_T	artery (tibial)	GTEx-eQTL	0.2	0.8	2.01	PMID:27863252
CD46:P15529:OID20380:v1	Membrane cofactor protein	OID20380	P15529	ENSG00000117335	CD46	P15529	CD46	Neutrophil count	1_207860984_C_T	Brain frontal cortex ba9	GTEx-sQTL	0.2	0.8	2.03	PMID:27863252
CD46:P15529:OID20380:v1	Membrane cofactor protein	OID20380	P15529	ENSG00000117335	CD46	P15529	CD46	Neutrophil count	1_207860984_C_T	Artery aorta	GTEx-sQTL	0.2	0.8	2.03	PMID:27863252
CD46:P15529:OID20380:v1	Membrane cofactor protein	OID20380	P15529	ENSG00000117335	CD46	P15529	CD46	Neutrophil count	1_207860984_C_T	pituitary	GTEx-eQTL	0.2	0.8	2.03	PMID:27863252
CD46:P15529:OID20380:v1	Membrane cofactor protein	OID20380	P15529	ENSG00000117335	CD46	P15529	CD46	Granulocyte count	1_207860984_C_T	Artery coronary	GTEx-sQTL	0.2	0.8	2.03	PMID:27863252
CD46:P15529:OID20380:v1	Membrane cofactor protein	OID20380	P15529	ENSG00000117335	CD46	P15529	CD46	Granulocyte count	1_207860984_C_T	heart (atrial appendage)	GTEx-eQTL	0.2	0.8	1.98	PMID:27863252
CD46:P15529:OID20380:v1	Membrane cofactor protein	OID20380	P15529	ENSG00000117335	CD46	P15529	CD46	White blood cell count	1_207860984_C_T	LCL	GTEx-eQTL	0.09	0.8	3.08	PMID:27863252
CD46:P15529:OID20380:v1	Membrane cofactor protein	OID20380	P15529	ENSG00000117335	CD46	P15529	CD46	Neutrophil count	1_207860984_C_T	brain (cortex)	GTEx-eQTL	0.19	0.8	2.05	PMID:27863252
CD46:P15529:OID20380:v1	Membrane cofactor protein	OID20380	P15529	ENSG00000117335	CD46	P15529	CD46	Granulocyte count	1_207860984_C_T	Brain hypothalamus	GTEx-sQTL	0.2	0.8	1.99	PMID:27863252
NENF:Q9UMX5:OID31354:v1	Neudesin	OID31354	Q9UMX5	ENSG00000117691	NENF	Q9UMX5	NENF	Granulocyte percentage of myeloid white cells	1_212249225_C_A	Brain spinal cord cervical c-1	GTEx-sQTL	0.2	0.8	1.97	PMID:27863252
APOA1:P02647:OID30769:v1	Apolipoprotein A-I	OID30769	P02647	ENSG00000118137	APOA1	P02647	APOA1	Platelet count	11_116830953_G_A	testis	GTEx-eQTL	0.2	0.8	1.96	PMID:27863252
SCPEP1:Q9HB40:OID30278:v1	Retinoid-inducible serine carboxypeptidase	OID30278	Q9HB40	ENSG00000121064	SCPEP1	Q9HB40	SCPEP1	White blood cell count	17_56986998_T_G	Neutrophil	Naranbhai_2015	0.1	0.8	3.05	PMID:27863252
PILRB:Q9UKJ0:OID20197:v1	Paired immunoglobulin-like type 2 receptor beta	OID20197	Q9UKJ0	ENSG00000121716	PILRB	Q9UKJ0	PILRB	Platelet count	7_100467820_A_T	Artery coronary	GTEx-sQTL	0.19	0.8	2.06	PMID:27863252
PILRB:Q9UKJ0:OID20197:v1	Paired immunoglobulin-like type 2 receptor beta	OID20197	Q9UKJ0	ENSG00000121716	PILRB	Q9UKJ0	PILRB	Plateletcrit	7_100408870_G_A	Minor salivary gland	GTEx-sQTL	0.13	0.8	2.65	PMID:27863252
PILRB:Q9UKJ0:OID20197:v1	Paired immunoglobulin-like type 2 receptor beta	OID20197	Q9UKJ0	ENSG00000121716	PILRB	Q9UKJ0	PILRB	Platelet count	7_100467820_A_T	Brain hypothalamus	GTEx-sQTL	0.2	0.8	1.98	PMID:27863252
PILRB:Q9UKJ0:OID20197:v1	Paired immunoglobulin-like type 2 receptor beta	OID20197	Q9UKJ0	ENSG00000121716	PILRB	Q9UKJ0	PILRB	Plateletcrit	7_100408870_G_A	Uterus	GTEx-sQTL	0.16	0.8	2.31	PMID:27863252
PILRB:Q9UKJ0:OID20197:v1	Paired immunoglobulin-like type 2 receptor beta	OID20197	Q9UKJ0	ENSG00000121716	PILRB	Q9UKJ0	PILRB	Platelet count	7_100467820_A_T	Uterus	GTEx-sQTL	0.17	0.8	2.27	PMID:27863252
PILRB:Q9UKJ0:OID20197:v1	Paired immunoglobulin-like type 2 receptor beta	OID20197	Q9UKJ0	ENSG00000121716	PILRB	Q9UKJ0	PILRB	Plateletcrit	7_100408870_G_A	Brain hypothalamus	GTEx-sQTL	0.2	0.8	1.97	PMID:27863252
CD244:Q9BZW8:OID20628:v1	Natural killer cell receptor 2B4	OID20628	Q9BZW8	ENSG00000122223	CD244	Q9BZW8	CD244	Lymphocyte percentage of white cells	1_160818341_T_C	Blood	eQTLGen	0.2	0.8	2	PMID:27863252
NCLN:Q969V3:OID20448:v1	Nicalin	OID20448	Q969V3	ENSG00000125912	NCLN	Q969V3	NCLN	Monocyte percentage of white cells	19_3176172_A_G	B cell	Fairfax_2012	0.2	0.8	1.97	PMID:27863252
PRDX5:P30044:OID20644:v1	Peroxiredoxin-5, mitochondrial	OID20644	P30044	ENSG00000126432	PRDX5	P30044	PRDX5	Platelet count	11_64160223_A_G	blood	TwinsUK	0.2	0.8	1.99	PMID:27863252
DLGAP5:Q15398:OID30976:v1	Disks large-associated protein 5	OID30976	Q15398	ENSG00000126787	DLGAP5	Q15398	DLGAP5	Immature fraction of reticulocytes	14_55193629_C_CA	Monocyte	BLUEPRINT	0.19	0.8	2.08	PMID:27863252
WFIKKN1:Q96NZ8:OID20939:v1	WAP, Kazal, immunoglobulin, Kunitz and NTR domain-containing protein 1	OID20939	Q96NZ8	ENSG00000127578	WFIKKN1	Q96NZ8	WFIKKN1	Reticulocyte fraction of red cells	16_582231_G_C	blood	Lepik_2017	0.2	0.8	1.97	PMID:27863252
WFIKKN1:Q96NZ8:OID20939:v1	WAP, Kazal, immunoglobulin, Kunitz and NTR domain-containing protein 1	OID20939	Q96NZ8	ENSG00000127578	WFIKKN1	Q96NZ8	WFIKKN1	Reticulocyte fraction of red cells	16_582231_G_C	kidney (cortex)	GTEx-eQTL	0.2	0.8	2.05	PMID:27863252
COL5A1:P20908:OID30587:v1	Collagen alpha-1(V) chain	OID30587	P20908	ENSG00000130635	COL5A1	P20908	COL5A1	Reticulocyte fraction of red cells	9_134085797_TTC_T	Stomach	GTEx-sQTL	0.06	0.8	3.8	PMID:27863252
CEP85:Q6P2H3:OID21241:v1	Centrosomal protein of 85 kDa	OID21241	Q6P2H3	ENSG00000130695	CEP85	Q6P2H3	CEP85	Lymphocyte counts	1_26323085_C_CT	small intestine	GTEx-eQTL	0.18	0.8	2.13	PMID:27863252
CHMP1A:Q9HD42:OID20930:v1	Charged multivesicular body protein 1a	OID20930	Q9HD42	ENSG00000131165	CHMP1A	Q9HD42	CHMP1A	Hematocrit	16_89672181_TG_T	Rectum	CEDAR	0.19	0.8	2.1	PMID:27863252
CHMP1A:Q9HD42:OID20930:v1	Charged multivesicular body protein 1a	OID20930	Q9HD42	ENSG00000131165	CHMP1A	Q9HD42	CHMP1A	Mean corpuscular volume	16_89706006_C_T	Whole blood	GTEx-sQTL	0.17	0.8	2.26	PMID:27863252
CHMP1A:Q9HD42:OID20930:v1	Charged multivesicular body protein 1a	OID20930	Q9HD42	ENSG00000131165	CHMP1A	Q9HD42	CHMP1A	Mean corpuscular volume	16_89706006_C_T	Adrenal gland	GTEx-sQTL	0.2	0.8	2.02	PMID:27863252
CHMP1A:Q9HD42:OID20930:v1	Charged multivesicular body protein 1a	OID20930	Q9HD42	ENSG00000131165	CHMP1A	Q9HD42	CHMP1A	Hematocrit	16_89672181_TG_T	CD8+ T cell	Kasela_2017	0.18	0.8	2.14	PMID:27863252
NFATC1:O95644:OID20545:v1	Nuclear factor of activated T-cells, cytoplasmic 1	OID20545	O95644	ENSG00000131196	NFATC1	O95644	NFATC1	Mean platelet volume	18_79472709_A_G	CD4+ T cell	Kasela_2017	0.2	0.8	1.98	PMID:27863252
RTBDN:Q9BSG5:OID21343:v1	Retbindin	OID21343	Q9BSG5	ENSG00000132026	RTBDN	Q9BSG5	RTBDN	High light scatter reticulocyte count	19_12883901_A_G	brain (substantia nigra)	GTEx-eQTL	0.14	0.8	2.51	PMID:27863252
RTBDN:Q9BSG5:OID21343:v1	Retbindin	OID21343	Q9BSG5	ENSG00000132026	RTBDN	Q9BSG5	RTBDN	High light scatter reticulocyte percentage of red cells	19_12870439_C_G	brain (cerebellum)	GTEx-eQTL	0.09	0.8	3.2	PMID:27863252
SWAP70:Q9UH65:OID31477:v1	Switch-associated protein 70	OID31477	Q9UH65	ENSG00000133789	SWAP70	Q9UH65	SWAP70	Platelet distribution width	11_9729649_G_A	iPSC	iPSCORE	0.16	0.8	2.35	PMID:27863252
SWAP70:Q9UH65:OID31477:v1	Switch-associated protein 70	OID31477	Q9UH65	ENSG00000133789	SWAP70	Q9UH65	SWAP70	Reticulocyte fraction of red cells	11_9748015_C_G	Monocyte	CEDAR	0.18	0.8	2.15	PMID:27863252
KLRC1:P26715:OID30855:v1	NKG2-A/NKG2-B type II integral membrane protein	OID30855	P26715	ENSG00000134545	KLRC1	P26715	KLRC1	Neutrophil percentage of white cells	12_10428996_G_C	CD8+ T cell	Kasela_2017	0.2	0.8	2.01	PMID:27863252
KLRC1:P26715:OID30855:v1	NKG2-A/NKG2-B type II integral membrane protein	OID30855	P26715	ENSG00000134545	KLRC1	P26715	KLRC1	Granulocyte percentage of myeloid white cells	12_10428992_A_G	blood	Lepik_2017	0.2	0.8	1.97	PMID:27863252
KLRC1:P26715:OID30855:v1	NKG2-A/NKG2-B type II integral membrane protein	OID30855	P26715	ENSG00000134545	KLRC1	P26715	KLRC1	Monocyte count	12_10458392_T_C	blood	TwinsUK	0.15	0.8	2.46	PMID:27863252
KLRC1:P26715:OID30855:v1	NKG2-A/NKG2-B type II integral membrane protein	OID30855	P26715	ENSG00000134545	KLRC1	P26715	KLRC1	Granulocyte percentage of myeloid white cells	12_10428992_A_G	CD8+ T cell	Kasela_2017	0.19	0.8	2.05	PMID:27863252
KLRC1:P26715:OID30855:v1	NKG2-A/NKG2-B type II integral membrane protein	OID30855	P26715	ENSG00000134545	KLRC1	P26715	KLRC1	Mean corpuscular volume	12_10415926_A_G	tibial nerve	GTEx-eQTL	0.15	0.8	2.4	PMID:27863252
CD36:P16671:OID30485:v1	Platelet glycoprotein 4	OID30485	P16671	ENSG00000135218	CD36	P16671	CD36	Mean platelet volume	7_80586889_G_A	Brain (DLPFC)	BrainSeq	0.19	0.8	2.11	PMID:27863252
CD36:P16671:OID30485:v1	Platelet glycoprotein 4	OID30485	P16671	ENSG00000135218	CD36	P16671	CD36	Platelet count	7_80589645_C_T	Adipose subcutaneous	GTEx-sQTL	0.2	0.8	2.03	PMID:27863252
CD36:P16671:OID30485:v1	Platelet glycoprotein 4	OID30485	P16671	ENSG00000135218	CD36	P16671	CD36	Platelet count	7_80589645_C_T	Muscle skeletal	GTEx-sQTL	0.2	0.8	2	PMID:27863252
CD164:Q04900:OID21080:v1	Sialomucin core protein 24	OID21080	Q04900	ENSG00000135535	CD164	Q04900	CD164	White blood cell count	6_109300291_T_C	brain (cortex)	GTEx-eQTL	0.15	0.8	2.45	PMID:27863252
CD164:Q04900:OID21080:v1	Sialomucin core protein 24	OID21080	Q04900	ENSG00000135535	CD164	Q04900	CD164	High light scatter reticulocyte percentage of red cells	6_109268801_A_G	brain (cortex)	GTEx-eQTL	0.15	0.8	2.45	PMID:27863252
CD164:Q04900:OID21080:v1	Sialomucin core protein 24	OID21080	Q04900	ENSG00000135535	CD164	Q04900	CD164	Reticulocyte fraction of red cells	6_109295876_A_G	brain (cortex)	GTEx-eQTL	0.15	0.8	2.38	PMID:27863252
CPM:P14384:OID21054:v1	Carboxypeptidase M	OID21054	P14384	ENSG00000135678	CPM	P14384	CPM	Granulocyte count	12_69338325_T_C	Monocyte	CEDAR	0.2	0.8	1.97	PMID:27863252
EGLN1:Q9GZT9:OID20572:v1	Egl nine homolog 1	OID20572	Q9GZT9	ENSG00000135766	EGLN1	Q9GZT9	EGLN1	Hemoglobin concentration	1_231335026_A_G	Ovary	GTEx-sQTL	0.19	0.8	2.08	PMID:27863252
IL36G:Q9NZH8:OID30551:v1	Interleukin-36 gamma	OID30551	Q9NZH8	ENSG00000136688	IL36G	Q9NZH8	IL36G	White blood cell count	2_113083453_A_G	Monocyte LPS 2h	Fairfax_2014	0.19	0.8	2.09	PMID:27863252
GMPR:P36959:OID20641:v1	GMP reductase 1	OID20641	P36959	ENSG00000137198	GMPR	P36959	GMPR	Immature fraction of reticulocytes	6_16209353_C_A	Testis	GTEx-sQTL	0.19	0.8	2.07	PMID:27863252
GMPR:P36959:OID20641:v1	GMP reductase 1	OID20641	P36959	ENSG00000137198	GMPR	P36959	GMPR	Mean corpuscular hemoglobin concentration	6_16287961_G_A	Prostate	GTEx-sQTL	0.17	0.8	2.22	PMID:27863252
ATRAID:Q6UW56:OID31451:v1	All-trans retinoic acid-induced differentiation factor	OID31451	Q6UW56	ENSG00000138085	ATRAID	Q6UW56	ATRAID	Reticulocyte count	2_27375230_T_C	LCL	GENCORD	0.2	0.8	2	PMID:27863252
PPCDC:Q96CD2:OID21027:v1	Phosphopantothenoylcysteine decarboxylase	OID21027	Q96CD2	ENSG00000138621	PPCDC	Q96CD2	PPCDC	Mean corpuscular hemoglobin concentration	15_75062630_C_G	Skin	TwinsUK	0.2	0.8	2.04	PMID:27863252
PDE5A:O76074:OID30584:v1	cGMP-specific 3',5'-cyclic phosphodiesterase	OID30584	O76074	ENSG00000138735	PDE5A	O76074	PDE5A	Myeloid white cell count	4_119372053_A_G	Artery aorta	GTEx-sQTL	0.2	0.8	2.03	PMID:27863252
EGF:P01133:OID20698:v1	Pro-epidermal growth factor	OID20698	P01133	ENSG00000138798	EGF	P01133	EGF	Lymphocyte counts	4_109914892_G_A	Blood	eQTLGen	0.2	0.8	1.98	PMID:27863252
SUOX:P51687:OID31031:v1	Sulfite oxidase, mitochondrial	OID31031	P51687	ENSG00000139531	SUOX	P51687	SUOX	Neutrophil percentage of granulocytes	12_56007301_G_A	Th1 cell	Schmiedel_2018	0.12	0.8	2.7	PMID:27863252
SUOX:P51687:OID31031:v1	Sulfite oxidase, mitochondrial	OID31031	P51687	ENSG00000139531	SUOX	P51687	SUOX	Neutrophil percentage of granulocytes	12_56007301_G_A	CD4+ T cell	Schmiedel_2018	0.17	0.8	2.26	PMID:27863252
SRP14:P37108:OID21324:v1	Signal recognition particle 14 kDa protein	OID21324	P37108	ENSG00000140319	SRP14	P37108	SRP14	Platelet distribution width	15_40029150_C_A	Monocyte LPS 24h	Fairfax_2014	0.18	0.8	2.12	PMID:27863252
GFOD2:Q3B7J2:OID21216:v1	Glucose-fructose oxidoreductase domain-containing protein 2	OID21216	Q3B7J2	ENSG00000141098	GFOD2	Q3B7J2	GFOD2	Hematocrit	16_67795860_TAAAC_T	Monocyte	BLUEPRINT	0.2	0.8	2.01	PMID:27863252
GFOD2:Q3B7J2:OID21216:v1	Glucose-fructose oxidoreductase domain-containing protein 2	OID21216	Q3B7J2	ENSG00000141098	GFOD2	Q3B7J2	GFOD2	Hemoglobin concentration	16_67795860_TAAAC_T	skin	GTEx-eQTL	0.18	0.8	2.13	PMID:27863252
SAT2:Q96F10:OID31306:v1	Thialysine N-epsilon-acetyltransferase	OID31306	Q96F10	ENSG00000141504	SAT2	Q96F10	SAT2	Red cell distribution width	17_7629707_G_A	Kidney cortex	GTEx-sQTL	0.2	0.8	2.04	PMID:27863252
SAT2:Q96F10:OID31306:v1	Thialysine N-epsilon-acetyltransferase	OID31306	Q96F10	ENSG00000141504	SAT2	Q96F10	SAT2	Red cell distribution width	17_7629707_G_A	Artery coronary	GTEx-sQTL	0.2	0.8	2.04	PMID:27863252
ERBB2:P04626:OID21520:v1	Receptor tyrosine-protein kinase erbB-2	OID21520	P04626	ENSG00000141736	ERBB2	P04626	ERBB2	Lymphocyte counts	17_39848676_GATTT_G	Blood	eQTLGen	0.2	0.8	1.97	PMID:27863252
ECM1:Q16610:OID30736:v1	Extracellular matrix protein 1	OID30736	Q16610	ENSG00000143369	ECM1	Q16610	ECM1	Granulocyte percentage of myeloid white cells	1_150558904_T_C	LCL	GTEx-eQTL	0.2	0.8	1.97	PMID:27863252
ECM1:Q16610:OID30736:v1	Extracellular matrix protein 1	OID30736	Q16610	ENSG00000143369	ECM1	Q16610	ECM1	Plateletcrit	1_150355420_C_CA	brain (putamen)	GTEx-eQTL	0.13	0.8	2.59	PMID:27863252
ECM1:Q16610:OID30736:v1	Extracellular matrix protein 1	OID30736	Q16610	ENSG00000143369	ECM1	Q16610	ECM1	Platelet count	1_150522902_T_TAC	brain (putamen)	GTEx-eQTL	0.13	0.8	2.62	PMID:27863252
ECM1:Q16610:OID30736:v1	Extracellular matrix protein 1	OID30736	Q16610	ENSG00000143369	ECM1	Q16610	ECM1	Plateletcrit	1_150355420_C_CA	T cell	BLUEPRINT	0.17	0.8	2.26	PMID:27863252
ARNT:P27540:OID20432:v1	Aryl hydrocarbon receptor nuclear translocator	OID20432	P27540	ENSG00000143437	ARNT	P27540	ARNT	Neutrophil percentage of white cells	1_150678699_C_T	Adipose	TwinsUK	0.2	0.8	1.96	PMID:27863252
ARNT:P27540:OID20432:v1	Aryl hydrocarbon receptor nuclear translocator	OID20432	P27540	ENSG00000143437	ARNT	P27540	ARNT	Neutrophil percentage of white cells	1_150678699_C_T	brain (anterior cingulate cortex)	GTEx-eQTL	0.2	0.8	2	PMID:27863252
ARNT:P27540:OID20432:v1	Aryl hydrocarbon receptor nuclear translocator	OID20432	P27540	ENSG00000143437	ARNT	P27540	ARNT	Eosinophil percentage of granulocytes	1_150623061_G_T	T cell	BLUEPRINT	0.19	0.8	2.07	PMID:27863252
ARNT:P27540:OID20432:v1	Aryl hydrocarbon receptor nuclear translocator	OID20432	P27540	ENSG00000143437	ARNT	P27540	ARNT	Monocyte percentage of white cells	1_150611627_G_T	T cell	BLUEPRINT	0.19	0.8	2.07	PMID:27863252
ARNT:P27540:OID20432:v1	Aryl hydrocarbon receptor nuclear translocator	OID20432	P27540	ENSG00000143437	ARNT	P27540	ARNT	Granulocyte percentage of myeloid white cells	1_150611627_G_T	T cell	BLUEPRINT	0.19	0.8	2.1	PMID:27863252
ARNT:P27540:OID20432:v1	Aryl hydrocarbon receptor nuclear translocator	OID20432	P27540	ENSG00000143437	ARNT	P27540	ARNT	Neutrophil percentage of granulocytes	1_150623061_G_T	T cell	BLUEPRINT	0.19	0.8	2.09	PMID:27863252
ARNT:P27540:OID20432:v1	Aryl hydrocarbon receptor nuclear translocator	OID20432	P27540	ENSG00000143437	ARNT	P27540	ARNT	Lymphocyte counts	1_150724316_TCTTCTGCAG_T	heart (left ventricle)	GTEx-eQTL	0.16	0.8	2.29	PMID:27863252
TPM3:P06753:OID30058:v1	Tropomyosin alpha-3 chain	OID30058	P06753	ENSG00000143549	TPM3	P06753	TPM3	Mean platelet volume	1_154119580_C_A	Lung	GTEx-sQTL	0.2	0.8	1.99	PMID:27863252
SNAPIN:O95295:OID31019:v1	SNARE-associated protein Snapin	OID31019	O95295	ENSG00000143553	SNAPIN	O95295	SNAPIN	Plateletcrit	1_153698877_T_TA	Adipose	TwinsUK	0.17	0.8	2.22	PMID:27863252
MANF:P55145:OID20707:v1	Mesencephalic astrocyte-derived neurotrophic factor	OID20707	P55145	ENSG00000145050	MANF	P55145	MANF	Eosinophil counts	3_51483139_G_GA	Esophagus gastroesophageal junction	GTEx-sQTL	0.07	0.8	3.56	PMID:27863252
NAPRT:Q6XQN6:OID31114:v1	Nicotinate phosphoribosyltransferase	OID31114	Q6XQN6	ENSG00000147813	NAPRT	Q6XQN6	NAPRT	Red cell distribution width	8_143606566_C_G	brain (amygdala)	GTEx-eQTL	0.05	0.8	3.96	PMID:27863252
ADM:P35318:OID21467:v1	ADM	OID21467	P35318	ENSG00000148926	ADM	P35318	ADM	Red blood cell count	11_10252820_C_CAA	Blood	eQTLGen	0.18	0.8	2.17	PMID:27863252
DGKZ:Q13574:OID20466:v1	Diacylglycerol kinase zeta	OID20466	Q13574	ENSG00000149091	DGKZ	Q13574	DGKZ	Monocyte count	11_47259211_G_A	Muscle skeletal	GTEx-sQTL	0.16	0.8	2.35	PMID:27863252
FOXO1:Q12778:OID20515:v1	Forkhead box protein O1	OID20515	Q12778	ENSG00000150907	FOXO1	Q12778	FOXO1	Eosinophil percentage of white cells	13_39781776_T_C	fibroblast	GTEx-eQTL	0.14	0.8	2.55	PMID:27863252
PRSS53:Q2L4Q9:OID31093:v1	Serine protease 53	OID31093	Q2L4Q9	ENSG00000151006	PRSS53	Q2L4Q9	PRSS53	Red blood cell count	16_30903305_T_C	Esophagus muscularis	GTEx-sQTL	0.2	0.8	2.03	PMID:27863252
PRSS53:Q2L4Q9:OID31093:v1	Serine protease 53	OID31093	Q2L4Q9	ENSG00000151006	PRSS53	Q2L4Q9	PRSS53	Red blood cell count	16_30903305_T_C	Brain cerebellar hemisphere	GTEx-sQTL	0.19	0.8	2.05	PMID:27863252
TGOLN2:O43493:OID30691:v1	Trans-Golgi network integral membrane protein 2	OID30691	O43493	ENSG00000152291	TGOLN2	O43493	TGOLN2	Sum basophil neutrophil counts	2_85316099_C_T	Macrophage IFNg 18h	Alasoo_2018	0.07	0.8	3.48	PMID:27863252
HHEX:Q03014:OID31107:v1	Hematopoietically-expressed homeobox protein HHEX	OID31107	Q03014	ENSG00000152804	HHEX	Q03014	HHEX	Mean platelet volume	10_92499489_G_A	cartilage	Steinberg_2020	0.2	0.8	2	PMID:27863252
BANK1:Q8NDB2:OID20594:v1	B-cell scaffold protein with ankyrin repeats	OID20594	Q8NDB2	ENSG00000153064	BANK1	Q8NDB2	BANK1	Mean platelet volume	4_101878991_C_CA	adipose	GTEx-eQTL	0.18	0.8	2.16	PMID:27863252
RBPMS:Q93062:OID30507:v1	RNA-binding protein with multiple splicing	OID30507	Q93062	ENSG00000157110	RBPMS	Q93062	RBPMS	Sum neutrophil eosinophil counts	8_30423114_A_G	Colon transverse	GTEx-sQTL	0.13	0.8	2.57	PMID:27863252
RBPMS:Q93062:OID30507:v1	RNA-binding protein with multiple splicing	OID30507	Q93062	ENSG00000157110	RBPMS	Q93062	RBPMS	Neutrophil count	8_30423114_A_G	Artery coronary	GTEx-sQTL	0.2	0.8	2.04	PMID:27863252
RBPMS:Q93062:OID30507:v1	RNA-binding protein with multiple splicing	OID30507	Q93062	ENSG00000157110	RBPMS	Q93062	RBPMS	Neutrophil count	8_30423114_A_G	Colon transverse	GTEx-sQTL	0.13	0.8	2.59	PMID:27863252
RBPMS:Q93062:OID30507:v1	RNA-binding protein with multiple splicing	OID30507	Q93062	ENSG00000157110	RBPMS	Q93062	RBPMS	Sum basophil neutrophil counts	8_30423317_G_A	Skin sun exposed lower leg	GTEx-sQTL	0.2	0.8	1.97	PMID:27863252
CDA:P32320:OID30345:v1	Cytidine deaminase	OID30345	P32320	ENSG00000158825	CDA	P32320	CDA	Basophil percentage of white cells	1_21054331_G_GCGGAAGGC	Brain substantia nigra	GTEx-sQTL	0.17	0.8	2.24	PMID:27863252
AGRP:O00253:OID20658:v1	Agouti-related protein	OID20658	O00253	ENSG00000159723	AGRP	O00253	AGRP	Red blood cell count	16_67842920_A_G	Blood plasma	SUN2018	0.2	0.8	2	PMID:27863252
TNFSF13:O75888:OID20733:v1	Tumor necrosis factor ligand superfamily member 13	OID20733	O75888	ENSG00000161955	TNFSF13	O75888	TNFSF13	Red blood cell count	17_8257831_C_T	Esophagus mucosa	GTEx-sQTL	0.14	0.8	2.56	PMID:27863252
MSLNL:Q96KJ4:OID30939:v1	Mesothelin-like protein	OID30939	Q96KJ4	ENSG00000162006	MSLNL	Q96KJ4	MSLNL	Mean corpuscular volume	16_792706_G_A	stomach	GTEx-eQTL	0.2	0.8	2	PMID:27863252
TRIM58:Q8NG06:OID31429:v1	E3 ubiquitin-protein ligase TRIM58	OID31429	Q8NG06	ENSG00000162722	TRIM58	Q8NG06	TRIM58	Red cell distribution width	1_247874688_G_A	brain (anterior cingulate cortex)	GTEx-eQTL	0.07	0.8	3.49	PMID:27863252
CTSS:P25774:OID21056:v1	Cathepsin S	OID21056	P25774	ENSG00000163131	CTSS	P25774	CTSS	Lymphocyte counts	1_150724316_TCTTCTGCAG_T	muscle	GTEx-eQTL	0.2	0.8	2	PMID:27863252
CD200R1:Q8TD46:OID20595:v1	Cell surface glycoprotein CD200 receptor 1	OID20595	Q8TD46	ENSG00000163606	CD200R1	Q8TD46	CD200R1	Eosinophil counts	3_112958682_G_A	blood	GTEx-eQTL	0.19	0.8	2.1	PMID:27863252
CD200R1:Q8TD46:OID20595:v1	Cell surface glycoprotein CD200 receptor 1	OID20595	Q8TD46	ENSG00000163606	CD200R1	Q8TD46	CD200R1	Eosinophil percentage of white cells	3_112868645_C_T	adipose	FUSION	0.2	0.8	1.98	PMID:27863252
HNRNPK:P61978:OID20051:v1	Heterogeneous nuclear ribonucleoprotein K	OID20051	P61978	ENSG00000165119	HNRNPK	P61978	HNRNPK	Eosinophil percentage of white cells	9_83753745_G_A	Uterus	GTEx-sQTL	0.2	0.8	1.98	PMID:27863252
HNRNPK:P61978:OID20051:v1	Heterogeneous nuclear ribonucleoprotein K	OID20051	P61978	ENSG00000165119	HNRNPK	P61978	HNRNPK	Eosinophil percentage of granulocytes	9_83753745_G_A	Uterus	GTEx-sQTL	0.2	0.8	2.04	PMID:27863252
HNRNPK:P61978:OID20051:v1	Heterogeneous nuclear ribonucleoprotein K	OID20051	P61978	ENSG00000165119	HNRNPK	P61978	HNRNPK	Eosinophil percentage of granulocytes	9_83753745_G_A	Stomach	GTEx-sQTL	0.2	0.8	1.98	PMID:27863252
HNRNPK:P61978:OID20051:v1	Heterogeneous nuclear ribonucleoprotein K	OID20051	P61978	ENSG00000165119	HNRNPK	P61978	HNRNPK	Eosinophil percentage of granulocytes	9_83753745_G_A	Pancreas	GTEx-sQTL	0.2	0.8	2.02	PMID:27863252
HNRNPK:P61978:OID20051:v1	Heterogeneous nuclear ribonucleoprotein K	OID20051	P61978	ENSG00000165119	HNRNPK	P61978	HNRNPK	Eosinophil percentage of white cells	9_83753745_G_A	Pancreas	GTEx-sQTL	0.2	0.8	1.96	PMID:27863252
ENTR1:Q96C92:OID30231:v1	Endosome-associated-trafficking regulator 1	OID30231	Q96C92	ENSG00000165689	ENTR1	Q96C92	ENTR1	Sum neutrophil eosinophil counts	9_136425871_CCG_C	Rectum	CEDAR	0.16	0.8	2.28	PMID:27863252
ENTR1:Q96C92:OID30231:v1	Endosome-associated-trafficking regulator 1	OID30231	Q96C92	ENSG00000165689	ENTR1	Q96C92	ENTR1	Monocyte percentage of white cells	9_137040455_G_A	Cells ebv-transformed lymphocytes	GTEx-sQTL	0.08	0.8	3.28	PMID:27863252
ENTR1:Q96C92:OID30231:v1	Endosome-associated-trafficking regulator 1	OID30231	Q96C92	ENSG00000165689	ENTR1	Q96C92	ENTR1	Monocyte percentage of white cells	9_136433917_T_C	Transverse colon	CEDAR	0.2	0.8	2.01	PMID:27863252
ENTR1:Q96C92:OID30231:v1	Endosome-associated-trafficking regulator 1	OID30231	Q96C92	ENSG00000165689	ENTR1	Q96C92	ENTR1	Granulocyte count	9_136425871_CCG_C	Macrophage Listeria 5h	Nedelec_2016	0.2	0.8	2.02	PMID:27863252
ENTR1:Q96C92:OID30231:v1	Endosome-associated-trafficking regulator 1	OID30231	Q96C92	ENSG00000165689	ENTR1	Q96C92	ENTR1	Myeloid white cell count	9_136425871_CCG_C	Macrophage Listeria 5h	Nedelec_2016	0.2	0.8	2.02	PMID:27863252
CKB:P12277:OID30400:v1	Creatine kinase B-type	OID30400	P12277	ENSG00000166165	CKB	P12277	CKB	High light scatter reticulocyte count	14_103525141_T_A	Blood	eQTLGen	0.2	0.8	2.01	PMID:27863252
DENND2B:P78524:OID30050:v1	DENN domain-containing protein 2B	OID30050	P78524	ENSG00000166444	DENND2B	P78524	DENND2B	Hematocrit	11_8877981_A_G	Thyroid	GTEx-sQTL	0.2	0.8	1.97	PMID:27863252
DENND2B:P78524:OID30050:v1	DENN domain-containing protein 2B	OID30050	P78524	ENSG00000166444	DENND2B	P78524	DENND2B	Platelet count	11_8797456_T_C	Colon sigmoid	GTEx-sQTL	0.17	0.8	2.23	PMID:27863252
DENND2B:P78524:OID30050:v1	DENN domain-containing protein 2B	OID30050	P78524	ENSG00000166444	DENND2B	P78524	DENND2B	Red blood cell count	11_8721318_TC_T	Nerve tibial	GTEx-sQTL	0.2	0.8	2.04	PMID:27863252
DENND2B:P78524:OID30050:v1	DENN domain-containing protein 2B	OID30050	P78524	ENSG00000166444	DENND2B	P78524	DENND2B	Hemoglobin concentration	11_8840983_G_A	Breast mammary tissue	GTEx-sQTL	0.2	0.8	1.99	PMID:27863252
DENND2B:P78524:OID30050:v1	DENN domain-containing protein 2B	OID30050	P78524	ENSG00000166444	DENND2B	P78524	DENND2B	Plateletcrit	11_8797456_T_C	Small intestine terminal ileum	GTEx-sQTL	0.17	0.8	2.27	PMID:27863252
TEF:Q10587:OID30103:v1	Thyrotroph embryonic factor	OID30103	Q10587	ENSG00000167074	TEF	Q10587	TEF	Neutrophil percentage of white cells	22_41385090_C_G	CD8+ T cell anti-CD3-CD28 4h	Schmiedel_2018	0.15	0.8	2.46	PMID:27863252
TEF:Q10587:OID30103:v1	Thyrotroph embryonic factor	OID30103	Q10587	ENSG00000167074	TEF	Q10587	TEF	Lymphocyte percentage of white cells	22_41381237_A_G	CD8+ T cell anti-CD3-CD28 4h	Schmiedel_2018	0.15	0.8	2.44	PMID:27863252
TEF:Q10587:OID30103:v1	Thyrotroph embryonic factor	OID30103	Q10587	ENSG00000167074	TEF	Q10587	TEF	Neutrophil percentage of granulocytes	22_41324724_G_C	Monocyte	BLUEPRINT	0.2	0.8	2	PMID:27863252
TEF:Q10587:OID30103:v1	Thyrotroph embryonic factor	OID30103	Q10587	ENSG00000167074	TEF	Q10587	TEF	Neutrophil percentage of white cells	22_41385090_C_G	Monocyte LPS 2h	Fairfax_2014	0.18	0.8	2.19	PMID:27863252
LPO:P22079:OID20963:v1	Lactoperoxidase	OID20963	P22079	ENSG00000167419	LPO	P22079	LPO	Granulocyte percentage of myeloid white cells	17_58270865_T_G	brain (cerebellum)	GTEx-eQTL	0.12	0.8	2.73	PMID:27863252
TK1:P04183:OID31294:v1	Thymidine kinase, cytosolic	OID31294	P04183	ENSG00000167900	TK1	P04183	TK1	Mean corpuscular hemoglobin	17_78187152_C_T	Brain (DLPFC)	ROSMAP	0.06	0.8	3.64	PMID:27863252
LTBP3:Q9NS15:OID21191:v1	Latent-transforming growth factor beta-binding protein 3	OID21191	Q9NS15	ENSG00000168056	LTBP3	Q9NS15	LTBP3	Plateletcrit	11_65486329_A_C	Whole blood	GTEx-sQTL	0.18	0.8	2.13	PMID:27863252
FEN1:P39748:OID21192:v1	Flap endonuclease 1	OID21192	P39748	ENSG00000168496	FEN1	P39748	FEN1	Monocyte percentage of white cells	11_61800281_C_A	Nerve tibial	GTEx-sQTL	0.2	0.8	1.97	PMID:27863252
SEMA4C:Q9C0C4:OID21329:v1	Semaphorin-4C	OID21329	Q9C0C4	ENSG00000168758	SEMA4C	Q9C0C4	SEMA4C	Eosinophil counts	2_96479597_T_TTG	Monocyte	BLUEPRINT	0.08	0.8	3.37	PMID:27863252
IL13:P35225:OID20430:v1	Interleukin-13	OID20430	P35225	ENSG00000169194	IL13	P35225	IL13	Neutrophil percentage of white cells	5_132619905_T_G	testis	GTEx-eQTL	0.12	0.8	2.75	PMID:27863252
GUSB:P08236:OID20296:v1	Beta-glucuronidase	OID20296	P08236	ENSG00000169919	GUSB	P08236	GUSB	Granulocyte percentage of myeloid white cells	7_65817335_A_G	Nerve tibial	GTEx-sQTL	0.2	0.8	2.02	PMID:27863252
GUSB:P08236:OID20296:v1	Beta-glucuronidase	OID20296	P08236	ENSG00000169919	GUSB	P08236	GUSB	Monocyte percentage of white cells	7_65817335_A_G	Artery tibial	GTEx-sQTL	0.2	0.8	2.02	PMID:27863252
BRD3:Q15059:OID30093:v1	Bromodomain-containing protein 3	OID30093	Q15059	ENSG00000169925	BRD3	Q15059	BRD3	Reticulocyte count	9_134085797_TTC_T	Brain (DLPFC)	BrainSeq	0.2	0.8	2.03	PMID:27863252
BRD3:Q15059:OID30093:v1	Bromodomain-containing protein 3	OID30093	Q15059	ENSG00000169925	BRD3	Q15059	BRD3	Reticulocyte count	9_134085797_TTC_T	Monocyte Pam3CSK4 6h	Quach_2016	0.17	0.8	2.27	PMID:27863252
TBCA:O75347:OID30616:v1	Tubulin-specific chaperone A	OID30616	O75347	ENSG00000171530	TBCA	O75347	TBCA	Mean platelet volume	5_77685638_A_G	Ileum	CEDAR	0.2	0.8	1.96	PMID:27863252
TBCA:O75347:OID30616:v1	Tubulin-specific chaperone A	OID30616	O75347	ENSG00000171530	TBCA	O75347	TBCA	Mean platelet volume	5_77685638_A_G	Rectum	CEDAR	0.16	0.8	2.35	PMID:27863252
BCL2L1:Q07817:OID31152:v1	Bcl-2-like protein 1	OID31152	Q07817	ENSG00000171552	BCL2L1	Q07817	BCL2L1	Plateletcrit	20_31833121_T_C	testis	GTEx-eQTL	0.2	0.8	2.01	PMID:27863252
BCL2L1:Q07817:OID31152:v1	Bcl-2-like protein 1	OID31152	Q07817	ENSG00000171552	BCL2L1	Q07817	BCL2L1	Plateletcrit	20_31833121_T_C	Stomach	GTEx-sQTL	0.09	0.8	3.18	PMID:27863252
JMJD1C:Q15652:OID31172:v1	Probable JmjC domain-containing histone demethylation protein 2C	OID31172	Q15652	ENSG00000171988	JMJD1C	Q15652	JMJD1C	Basophil percentage of white cells	10_63464698_CA_C	Monocyte IFNg 24h	Fairfax_2014	0.19	0.8	2.05	PMID:27863252
JMJD1C:Q15652:OID31172:v1	Probable JmjC domain-containing histone demethylation protein 2C	OID31172	Q15652	ENSG00000171988	JMJD1C	Q15652	JMJD1C	Sum neutrophil eosinophil counts	10_63250912_T_C	Brain (DLPFC)	ROSMAP	0.19	0.8	2.05	PMID:27863252
JMJD1C:Q15652:OID31172:v1	Probable JmjC domain-containing histone demethylation protein 2C	OID31172	Q15652	ENSG00000171988	JMJD1C	Q15652	JMJD1C	Granulocyte count	10_63250912_T_C	Brain (DLPFC)	ROSMAP	0.2	0.8	2.01	PMID:27863252
JMJD1C:Q15652:OID31172:v1	Probable JmjC domain-containing histone demethylation protein 2C	OID31172	Q15652	ENSG00000171988	JMJD1C	Q15652	JMJD1C	Basophil percentage of granulocytes	10_63464698_CA_C	Brain (DLPFC)	ROSMAP	0.2	0.8	1.99	PMID:27863252
JMJD1C:Q15652:OID31172:v1	Probable JmjC domain-containing histone demethylation protein 2C	OID31172	Q15652	ENSG00000171988	JMJD1C	Q15652	JMJD1C	Myeloid white cell count	10_63344740_A_G	Brain (DLPFC)	ROSMAP	0.2	0.8	2.01	PMID:27863252
JMJD1C:Q15652:OID31172:v1	Probable JmjC domain-containing histone demethylation protein 2C	OID31172	Q15652	ENSG00000171988	JMJD1C	Q15652	JMJD1C	Neutrophil count	10_63344740_A_G	Brain (DLPFC)	ROSMAP	0.2	0.8	1.98	PMID:27863252
C2CD2L:O14523:OID20864:v1	Phospholipid transfer protein C2CD2L	OID20864	O14523	ENSG00000172375	C2CD2L	O14523	C2CD2L	Lymphocyte percentage of white cells	11_119160042_T_C	skin	GTEx-eQTL	0.1	0.8	3.03	PMID:27863252
RAB37:Q96AX2:OID20425:v1	Ras-related protein Rab-37	OID20425	Q96AX2	ENSG00000172794	RAB37	Q96AX2	RAB37	Neutrophil count	17_74703245_C_A	Monocyte	Fairfax_2014	0.08	0.8	3.24	PMID:27863252
RAB37:Q96AX2:OID20425:v1	Ras-related protein Rab-37	OID20425	Q96AX2	ENSG00000172794	RAB37	Q96AX2	RAB37	Sum basophil neutrophil counts	17_74703245_C_A	Monocyte	Fairfax_2014	0.09	0.8	3.23	PMID:27863252
RAB37:Q96AX2:OID20425:v1	Ras-related protein Rab-37	OID20425	Q96AX2	ENSG00000172794	RAB37	Q96AX2	RAB37	Granulocyte count	17_74703245_C_A	Monocyte	Fairfax_2014	0.09	0.8	3.19	PMID:27863252
RAB37:Q96AX2:OID20425:v1	Ras-related protein Rab-37	OID20425	Q96AX2	ENSG00000172794	RAB37	Q96AX2	RAB37	Sum neutrophil eosinophil counts	17_74703245_C_A	Monocyte	Fairfax_2014	0.09	0.8	3.23	PMID:27863252
DAG1:Q14118:OID20774:v1	Dystroglycan	OID20774	Q14118	ENSG00000173402	DAG1	Q14118	DAG1	Red cell distribution width	3_49273698_C_G	Blood	eQTLGen	0.2	0.8	1.97	PMID:27863252
MST1:P26927:OID30713:v1	Hepatocyte growth factor-like protein	OID30713	P26927	ENSG00000173531	MST1	P26927	MST1	Reticulocyte count	3_49593788_G_T	brain (cerebellum)	GTEx-eQTL	0.11	0.8	2.87	PMID:27863252
TNFRSF10C:O14798:OID20265:v1	Tumor necrosis factor receptor superfamily member 10C	OID20265	O14798	ENSG00000173535	TNFRSF10C	O14798	TNFRSF10C	Granulocyte count	8_23109256_G_A	Testis	GTEx-sQTL	0.09	0.8	3.15	PMID:27863252
TNFRSF10C:O14798:OID20265:v1	Tumor necrosis factor receptor superfamily member 10C	OID20265	O14798	ENSG00000173535	TNFRSF10C	O14798	TNFRSF10C	Eosinophil percentage of white cells	8_23099490_T_C	LCL	GTEx-eQTL	0.07	0.8	3.6	PMID:27863252
ABO:P16442:OID30675:v1	Histo-blood group ABO system transferase	OID30675	P16442	ENSG00000175164	ABO	P16442	ABO	Mean corpuscular hemoglobin concentration	9_133273734_C_T	Treg memory	Schmiedel_2018	0.2	0.8	2.03	PMID:27863252
ABO:P16442:OID30675:v1	Histo-blood group ABO system transferase	OID30675	P16442	ENSG00000175164	ABO	P16442	ABO	Mean corpuscular hemoglobin concentration	9_133273734_C_T	Tfh cell	Schmiedel_2018	0.2	0.8	2.02	PMID:27863252
LPL:P06858:OID20188:v1	Lipoprotein lipase	OID20188	P06858	ENSG00000175445	LPL	P06858	LPL	Reticulocyte fraction of red cells	8_20081435_T_C	testis	GTEx-eQTL	0.13	0.8	2.63	PMID:27863252
RUVBL1:Q9Y265:OID21211:v1	RuvB-like 1	OID21211	Q9Y265	ENSG00000175792	RUVBL1	Q9Y265	RUVBL1	Granulocyte count	3_128604581_G_C	Uterus	GTEx-sQTL	0.11	0.8	2.83	PMID:27863252
CDC26:Q8NHZ8:OID31508:v1	Anaphase-promoting complex subunit CDC26	OID31508	Q8NHZ8	ENSG00000176386	CDC26	Q8NHZ8	CDC26	Sum neutrophil eosinophil counts	9_113156272_G_A	Neutrophil	BLUEPRINT	0.19	0.8	2.06	PMID:27863252
DPP7:Q9UHL4:OID20142:v1	Dipeptidyl peptidase 2	OID20142	Q9UHL4	ENSG00000176978	DPP7	Q9UHL4	DPP7	Monocyte percentage of white cells	9_137040455_G_A	CD8+ T cell anti-CD3-CD28 4h	Schmiedel_2018	0.18	0.8	2.14	PMID:27863252
EPS8L2:Q9H6S3:OID21397:v1	Epidermal growth factor receptor kinase substrate 8-like protein 2	OID21397	Q9H6S3	ENSG00000177106	EPS8L2	Q9H6S3	EPS8L2	Mean platelet volume	11_179626_T_C	Liver	GTEx-sQTL	0.05	0.8	4.06	PMID:27863252
MPI:P34949:OID21288:v1	Mannose-6-phosphate isomerase	OID21288	P34949	ENSG00000178802	MPI	P34949	MPI	Granulocyte percentage of myeloid white cells	15_74847085_A_G	brain (putamen)	GTEx-eQTL	0.16	0.8	2.3	PMID:27863252
MPI:P34949:OID21288:v1	Mannose-6-phosphate isomerase	OID21288	P34949	ENSG00000178802	MPI	P34949	MPI	Monocyte percentage of white cells	15_74847085_A_G	Brain nucleus accumbens basal ganglia	GTEx-sQTL	0.16	0.8	2.33	PMID:27863252
MPI:P34949:OID21288:v1	Mannose-6-phosphate isomerase	OID21288	P34949	ENSG00000178802	MPI	P34949	MPI	Hematocrit	15_74815539_A_C	Brain (DLPFC)	ROSMAP	0.2	0.8	2.03	PMID:27863252
OPLAH:O14841:OID30201:v1	5-oxoprolinase	OID30201	O14841	ENSG00000178814	OPLAH	O14841	OPLAH	Mean corpuscular hemoglobin	8_144126114_G_T	Muscle skeletal	GTEx-sQTL	0.2	0.8	1.98	PMID:27863252
GIMAP7:Q8NHV1:OID30639:v1	GTPase IMAP family member 7	OID30639	Q8NHV1	ENSG00000179144	GIMAP7	Q8NHV1	GIMAP7	Lymphocyte percentage of white cells	7_150520221_C_T	Macrophage Listeria 5h	Nedelec_2016	0.2	0.8	2.02	PMID:27863252
FUCA1:P04066:OID20261:v1	Tissue alpha-L-fucosidase	OID20261	P04066	ENSG00000179163	FUCA1	P04066	FUCA1	High light scatter reticulocyte percentage of red cells	1_23783400_C_CAT	LCL statin	CAP	0.19	0.8	2.1	PMID:27863252
FUCA1:P04066:OID20261:v1	Tissue alpha-L-fucosidase	OID20261	P04066	ENSG00000179163	FUCA1	P04066	FUCA1	High light scatter reticulocyte percentage of red cells	1_23783400_C_CAT	LCL	TwinsUK	0.2	0.8	2.04	PMID:27863252
FUCA1:P04066:OID20261:v1	Tissue alpha-L-fucosidase	OID20261	P04066	ENSG00000179163	FUCA1	P04066	FUCA1	Reticulocyte fraction of red cells	1_23782193_C_T	LCL statin	CAP	0.19	0.8	2.1	PMID:27863252
FUCA1:P04066:OID20261:v1	Tissue alpha-L-fucosidase	OID20261	P04066	ENSG00000179163	FUCA1	P04066	FUCA1	High light scatter reticulocyte count	1_23783400_C_CAT	LCL	CAP	0.19	0.8	2.11	PMID:27863252
CRIP2:P52943:OID20901:v1	Cysteine-rich protein 2	OID20901	P52943	ENSG00000182809	CRIP2	P52943	CRIP2	Platelet distribution width	14_105292627_C_T	CD4+ T cell	Kasela_2017	0.11	0.8	2.89	PMID:27863252
CNTN2:Q02246:OID21426:v1	Contactin-2	OID21426	Q02246	ENSG00000184144	CNTN2	Q02246	CNTN2	Mean corpuscular hemoglobin concentration	1_205232197_A_C	esophagus (gej)	GTEx-eQTL	0.14	0.8	2.5	PMID:27863252
CNTN2:Q02246:OID21426:v1	Contactin-2	OID21426	Q02246	ENSG00000184144	CNTN2	Q02246	CNTN2	Red blood cell count	1_205072824_C_T	Brain cortex	GTEx-sQTL	0.09	0.8	3.18	PMID:27863252
CRELD2:Q6UXH1:OID20751:v1	Protein disulfide isomerase CRELD2	OID20751	Q6UXH1	ENSG00000184164	CRELD2	Q6UXH1	CRELD2	Mean platelet volume	22_49805941_C_T	Prostate	GTEx-sQTL	0.2	0.8	2.02	PMID:27863252
CRELD2:Q6UXH1:OID20751:v1	Protein disulfide isomerase CRELD2	OID20751	Q6UXH1	ENSG00000184164	CRELD2	Q6UXH1	CRELD2	Mean platelet volume	22_49805941_C_T	Cells ebv-transformed lymphocytes	GTEx-sQTL	0.15	0.8	2.4	PMID:27863252
CRELD2:Q6UXH1:OID20751:v1	Protein disulfide isomerase CRELD2	OID20751	Q6UXH1	ENSG00000184164	CRELD2	Q6UXH1	CRELD2	Mean platelet volume	22_49805941_C_T	Brain hypothalamus	GTEx-sQTL	0.2	0.8	1.99	PMID:27863252
PTP4A3:O75365:OID30469:v1	Protein tyrosine phosphatase type IVA 3	OID30469	O75365	ENSG00000184489	PTP4A3	O75365	PTP4A3	White blood cell count	8_141318620_G_T	blood	Lepik_2017	0.18	0.8	2.19	PMID:27863252
PTP4A3:O75365:OID30469:v1	Protein tyrosine phosphatase type IVA 3	OID30469	O75365	ENSG00000184489	PTP4A3	O75365	PTP4A3	Sum basophil neutrophil counts	8_141328677_T_C	blood	Lepik_2017	0.17	0.8	2.21	PMID:27863252
PTP4A3:O75365:OID30469:v1	Protein tyrosine phosphatase type IVA 3	OID30469	O75365	ENSG00000184489	PTP4A3	O75365	PTP4A3	Myeloid white cell count	8_141327691_C_T	blood	Lepik_2017	0.17	0.8	2.21	PMID:27863252
PTP4A3:O75365:OID30469:v1	Protein tyrosine phosphatase type IVA 3	OID30469	O75365	ENSG00000184489	PTP4A3	O75365	PTP4A3	Granulocyte count	8_141328677_T_C	blood	Lepik_2017	0.17	0.8	2.21	PMID:27863252
PTP4A3:O75365:OID30469:v1	Protein tyrosine phosphatase type IVA 3	OID30469	O75365	ENSG00000184489	PTP4A3	O75365	PTP4A3	Neutrophil count	8_141328677_T_C	blood	Lepik_2017	0.17	0.8	2.21	PMID:27863252
PTP4A3:O75365:OID30469:v1	Protein tyrosine phosphatase type IVA 3	OID30469	O75365	ENSG00000184489	PTP4A3	O75365	PTP4A3	Sum neutrophil eosinophil counts	8_141328677_T_C	blood	Lepik_2017	0.17	0.8	2.21	PMID:27863252
CD300E:Q496F6:OID21418:v1	CMRF35-like molecule 2	OID21418	Q496F6	ENSG00000186407	CD300E	Q496F6	CD300E	Monocyte percentage of white cells	17_74601461_G_A	brain (cerebellum)	GTEx-eQTL	0.05	0.8	3.94	PMID:27863252
VSIG10L:Q86VR7:OID30189:v1	V-set and immunoglobulin domain-containing protein 10-like	OID30189	Q86VR7	ENSG00000186806	VSIG10L	Q86VR7	VSIG10L	Myeloid white cell count	19_51376740_G_A	Blood	eQTLGen	0.2	0.8	2.03	PMID:27863252
CMC1:Q7Z7K0:OID30360:v1	COX assembly mitochondrial protein homolog	OID30360	Q7Z7K0	ENSG00000187118	CMC1	Q7Z7K0	CMC1	Lymphocyte percentage of white cells	3_28261539_G_A	Brain spinal cord cervical c-1	GTEx-sQTL	0.2	0.8	2	PMID:27863252
CHP1:Q99653:OID30869:v1	Calcineurin B homologous protein 1	OID30869	Q99653	ENSG00000187446	CHP1	Q99653	CHP1	Neutrophil percentage of granulocytes	15_41490486_A_C	Monocyte	Quach_2016	0.19	0.8	2.06	PMID:27863252
S100A13:Q99584:OID30529:v1	Protein S100-A13	OID30529	Q99584	ENSG00000189171	S100A13	Q99584	S100A13	Plateletcrit	1_153698877_T_TA	Liver	GTEx-sQTL	0.2	0.8	1.99	PMID:27863252
S100A13:Q99584:OID30529:v1	Protein S100-A13	OID30529	Q99584	ENSG00000189171	S100A13	Q99584	S100A13	Plateletcrit	1_153698877_T_TA	T cell	GENCORD	0.2	0.8	2.02	PMID:27863252
S100A13:Q99584:OID30529:v1	Protein S100-A13	OID30529	Q99584	ENSG00000189171	S100A13	Q99584	S100A13	Plateletcrit	1_153698877_T_TA	LCL	CAP	0.2	0.8	2.03	PMID:27863252
SULT1A1:P50225:OID21031:v1	Sulfotransferase 1A1	OID21031	P50225	ENSG00000196502	SULT1A1	P50225	SULT1A1	Mean corpuscular volume	16_28857641_C_G	brain (hippocampus)	GTEx-eQTL	0.2	0.8	1.97	PMID:27863252
ANXA4:P09525:OID20123:v1	Annexin A4	OID20123	P09525	ENSG00000196975	ANXA4	P09525	ANXA4	High light scatter reticulocyte percentage of red cells	2_69944984_A_G	Neutrophil	BLUEPRINT	0.19	0.8	2.04	PMID:27863252
MFAP5:Q13361:OID20239:v1	Microfibrillar-associated protein 5	OID20239	Q13361	ENSG00000197614	MFAP5	Q13361	MFAP5	Reticulocyte count	12_8779892_TTATG_T	Adipose visceral omentum	GTEx-sQTL	0.12	0.8	2.75	PMID:27863252
SIRPA:P78324:OID20304:v1	Tyrosine-protein phosphatase non-receptor type substrate 1	OID20304	P78324	ENSG00000198053	SIRPA	P78324	SIRPA	Plateletcrit	20_1942625_C_A	Monocyte LPS 2h	Fairfax_2014	0.2	0.8	2	PMID:27863252
SIRPA:P78324:OID20304:v1	Tyrosine-protein phosphatase non-receptor type substrate 1	OID20304	P78324	ENSG00000198053	SIRPA	P78324	SIRPA	Plateletcrit	20_1942625_C_A	Macrophage Listeria 5h	Nedelec_2016	0.2	0.8	2.02	PMID:27863252
CDC42BPB:Q9Y5S2:OID31485:v1	Serine/threonine-protein kinase MRCK beta	OID31485	Q9Y5S2	ENSG00000198752	CDC42BPB	Q9Y5S2	CDC42BPB	Lymphocyte percentage of white cells	14_102845518_A_AT	blood	Lepik_2017	0.13	0.8	2.62	PMID:27863252
APRT:P07741:OID20927:v1	Adenine phosphoribosyltransferase	OID20927	P07741	ENSG00000198931	APRT	P07741	APRT	Reticulocyte fraction of red cells	16_88792238_T_G	Monocyte	Fairfax_2014	0.19	0.8	2.08	PMID:27863252
NAGA:P17050:OID30509:v1	Alpha-N-acetylgalactosaminidase	OID30509	P17050	ENSG00000198951	NAGA	P17050	NAGA	Platelet distribution width	22_42085408_T_A	B cell	CEDAR	0.15	0.8	2.39	PMID:27863252
LCAT:P04180:OID30677:v1	Phosphatidylcholine-sterol acyltransferase	OID30677	P04180	ENSG00000213398	LCAT	P04180	LCAT	Hematocrit	16_67795860_TAAAC_T	heart (left ventricle)	GTEx-eQTL	0.14	0.8	2.47	PMID:27863252
KLRK1:P26718:OID31082:v1	NKG2-D type II integral membrane protein	OID31082	P26718	ENSG00000213809	KLRK1	P26718	KLRK1	Monocyte count	12_10458392_T_C	LCL	TwinsUK	0.2	0.8	1.96	PMID:27863252
LRRC37A2:A6NM11:OID31440:v1	Leucine-rich repeat-containing protein 37A2	OID31440	A6NM11	ENSG00000238083	LRRC37A2	A6NM11	LRRC37A2	Mean corpuscular hemoglobin	17_46150027_T_A	brain (cortex)	GTEx-eQTL	0.2	0.8	2.04	PMID:27863252
TNFSF12:O43508:OID20624:v1	Tumor necrosis factor ligand superfamily member 12	OID20624	O43508	ENSG00000239697	TNFSF12	O43508	TNFSF12	Red blood cell count	17_8257831_C_T	Esophagus mucosa	GTEx-sQTL	0.14	0.8	2.57	PMID:27863252
ATP5PO:P48047:OID20811:v1	ATP synthase subunit O, mitochondrial	OID20811	P48047	ENSG00000241837	ATP5PO	P48047	ATP5PO	Hemoglobin concentration	21_33974554_TA_T	esophagus (mucosa)	GTEx-eQTL	0.15	0.8	2.41	PMID:27863252
HMBS:P08397:OID21385:v1	Porphobilinogen deaminase	OID21385	P08397	ENSG00000256269	HMBS	P08397	HMBS	Granulocyte percentage of myeloid white cells	11_119158103_C_G	stomach	GTEx-eQTL	0.19	0.8	2.08	PMID:27863252
ABHD14B:Q96IU4:OID20921:v1	Protein ABHD14B	OID20921	Q96IU4	ENSG00000114779	ABHD14B	Q96IU4	ABHD14B	Macrophage inflammatory protein 1b levels	3_51965447_G_C	muscle	FUSION	0.19	0.8	2.11	PMID:27989323
NAAA:Q02083:OID20931:v1	N-acylethanolamine-hydrolyzing acid amidase	OID20931	Q02083	ENSG00000138744	NAAA	Q02083	NAAA	Monokine induced by gamma interferon levels	4_75962545_T_G	Macrophage	Nedelec_2016	0.2	0.8	1.96	PMID:27989323
IL18:Q14116:OID20694:v1	Interleukin-18	OID20694	Q14116	ENSG00000150782	IL18	Q14116	IL18	Interleukin-18 levels	11_112143413_T_C	lung	GTEx-eQTL	0.2	0.8	1.96	PMID:27989323
EZR:P15311:OID21017:v1	Ezrin	OID21017	P15311	ENSG00000092820	EZR	P15311	EZR	Inflammatory bowel disease	6_159051263_G_A	Liver	GTEx-sQTL	0.14	0.8	2.56	PMID:28067908
LTBR:P36941:OID20768:v1	Tumor necrosis factor receptor superfamily member 3	OID20768	P36941	ENSG00000111321	LTBR	P36941	LTBR	Crohn's disease	12_6383934_G_T	Adipose	TwinsUK	0.05	0.8	3.86	PMID:28067908
IL18R1:Q13478:OID20652:v1	Interleukin-18 receptor 1	OID20652	Q13478	ENSG00000115604	IL18R1	Q13478	IL18R1	Inflammatory bowel disease	2_102315090_G_T	Blood plasma	SUHRE_2017	0.2	0.8	1.97	PMID:28067908
IL18RAP:O95256:OID20900:v1	Interleukin-18 receptor accessory protein	OID20900	O95256	ENSG00000115607	IL18RAP	O95256	IL18RAP	Crohn's disease	2_102449062_A_AG	Spleen	GTEx-sQTL	0.2	0.8	2.03	PMID:28067908
PARK7:Q99497:OID21160:v1	Protein/nucleic acid deglycase DJ-1	OID21160	Q99497	ENSG00000116288	PARK7	Q99497	PARK7	Ulcerative colitis	1_8119684_G_C	esophagus (gej)	GTEx-eQTL	0.14	0.8	2.55	PMID:28067908
PARK7:Q99497:OID21160:v1	Protein/nucleic acid deglycase DJ-1	OID21160	Q99497	ENSG00000116288	PARK7	Q99497	PARK7	Inflammatory bowel disease	1_8108201_T_A	heart (atrial appendage)	GTEx-eQTL	0.17	0.8	2.22	PMID:28067908
CD244:Q9BZW8:OID20628:v1	Natural killer cell receptor 2B4	OID20628	Q9BZW8	ENSG00000122223	CD244	Q9BZW8	CD244	Crohn's disease	1_160862065_C_T	lung	GTEx-eQTL	0.2	0.8	2	PMID:28067908
CD244:Q9BZW8:OID20628:v1	Natural killer cell receptor 2B4	OID20628	Q9BZW8	ENSG00000122223	CD244	Q9BZW8	CD244	Crohn's disease	1_160862065_C_T	blood	GTEx-eQTL	0.18	0.8	2.12	PMID:28067908
PLAU:P00749:OID21124:v1	Urokinase-type plasminogen activator	OID21124	P00749	ENSG00000122861	PLAU	P00749	PLAU	Crohn's disease	10_73895870_G_C	Esophagus mucosa	GTEx-sQTL	0.19	0.8	2.07	PMID:28067908
CTSS:P25774:OID21056:v1	Cathepsin S	OID21056	P25774	ENSG00000163131	CTSS	P25774	CTSS	Inflammatory bowel disease	1_150706557_G_A	prostate	GTEx-eQTL	0.2	0.8	1.99	PMID:28067908
ATXN2L:Q8WWM7:OID30980:v1	Ataxin-2-like protein	OID30980	Q8WWM7	ENSG00000168488	ATXN2L	Q8WWM7	ATXN2L	Crohn's disease	16_28483100_A_G	Brain amygdala	GTEx-sQTL	0.2	0.8	2.04	PMID:28067908
ATXN2L:Q8WWM7:OID30980:v1	Ataxin-2-like protein	OID30980	Q8WWM7	ENSG00000168488	ATXN2L	Q8WWM7	ATXN2L	Crohn's disease	16_28483100_A_G	Brain caudate basal ganglia	GTEx-sQTL	0.2	0.8	2.03	PMID:28067908
ATXN2L:Q8WWM7:OID30980:v1	Ataxin-2-like protein	OID30980	Q8WWM7	ENSG00000168488	ATXN2L	Q8WWM7	ATXN2L	Crohn's disease	16_28483100_A_G	Liver	GTEx-sQTL	0.2	0.8	2.04	PMID:28067908
ATXN2L:Q8WWM7:OID30980:v1	Ataxin-2-like protein	OID30980	Q8WWM7	ENSG00000168488	ATXN2L	Q8WWM7	ATXN2L	Crohn's disease	16_28483100_A_G	Brain cerebellar hemisphere	GTEx-sQTL	0.2	0.8	2.03	PMID:28067908
ATXN2L:Q8WWM7:OID30980:v1	Ataxin-2-like protein	OID30980	Q8WWM7	ENSG00000168488	ATXN2L	Q8WWM7	ATXN2L	Crohn's disease	16_28483100_A_G	Brain cerebellum	GTEx-sQTL	0.2	0.8	2.03	PMID:28067908
ATXN2L:Q8WWM7:OID30980:v1	Ataxin-2-like protein	OID30980	Q8WWM7	ENSG00000168488	ATXN2L	Q8WWM7	ATXN2L	Crohn's disease	16_28483100_A_G	Brain anterior cingulate cortex ba24	GTEx-sQTL	0.2	0.8	2.01	PMID:28067908
DAG1:Q14118:OID20774:v1	Dystroglycan	OID20774	Q14118	ENSG00000173402	DAG1	Q14118	DAG1	Crohn's disease	3_49660026_G_A	CD4+ T cell	Schmiedel_2018	0.12	0.8	2.76	PMID:28067908
MST1:P26927:OID30713:v1	Hepatocyte growth factor-like protein	OID30713	P26927	ENSG00000173531	MST1	P26927	MST1	Crohn's disease	3_49660026_G_A	Monocyte	Quach_2016	0.11	0.8	2.81	PMID:28067908
MST1:P26927:OID30713:v1	Hepatocyte growth factor-like protein	OID30713	P26927	ENSG00000173531	MST1	P26927	MST1	Ulcerative colitis	3_49676792_T_C	lung	GTEx-eQTL	0.19	0.8	2.08	PMID:28067908
MST1:P26927:OID30713:v1	Hepatocyte growth factor-like protein	OID30713	P26927	ENSG00000173531	MST1	P26927	MST1	Inflammatory bowel disease	3_49676792_T_C	Monocyte	Quach_2016	0.12	0.8	2.79	PMID:28067908
MST1:P26927:OID30713:v1	Hepatocyte growth factor-like protein	OID30713	P26927	ENSG00000173531	MST1	P26927	MST1	Inflammatory bowel disease	3_49676792_T_C	lung	GTEx-eQTL	0.18	0.8	2.13	PMID:28067908
SULT1A1:P50225:OID21031:v1	Sulfotransferase 1A1	OID21031	P50225	ENSG00000196502	SULT1A1	P50225	SULT1A1	Inflammatory bowel disease	16_28478021_G_A	sigmoid colon	GTEx-eQTL	0.2	0.8	1.97	PMID:28067908
FOLH1:Q04609:OID30430:v1	Glutamate carboxypeptidase 2	OID30430	Q04609	ENSG00000086205	FOLH1	Q04609	FOLH1	Intraocular pressure	11_48235234_G_A	Brain spinal cord cervical c-1	GTEx-sQTL	0.14	0.8	2.53	PMID:28073927
FOLH1:Q04609:OID30430:v1	Glutamate carboxypeptidase 2	OID30430	Q04609	ENSG00000086205	FOLH1	Q04609	FOLH1	Intraocular pressure	11_48235234_G_A	Brain spinal cord cervical c-1	GTEx-sQTL	0.17	0.8	2.2	PMID:28073927
LRRC37A2:A6NM11:OID31440:v1	Leucine-rich repeat-containing protein 37A2	OID31440	A6NM11	ENSG00000238083	LRRC37A2	A6NM11	LRRC37A2	Male-pattern baldness	17_45988374_C_T	adipose (visceral)	GTEx-eQTL	0.12	0.8	2.79	PMID:28196072
FUT3_FUT5:P21217_Q11128:OID21013:v1	Galactoside 3_5	OID21013	P21217_Q11128	ENSG00000171124	FUT3_FUT5	P21217	FUT3	Heart rate variability traits (pvRSA/HF)	19_5894375_G_A	Lung	GTEx-sQTL	0.03	0.8	4.64	PMID:28613276
IDUA:P35475:OID21468:v1	Alpha-L-iduronidase	OID21468	P35475	ENSG00000127415	IDUA	P35475	IDUA	Heel bone mineral density	4_1011076_T_C	Brain nucleus accumbens basal ganglia	GTEx-sQTL	0.13	0.8	2.67	PMID:28869591
SPON2:Q9BUD6:OID20221:v1	Spondin-2	OID20221	Q9BUD6	ENSG00000159674	SPON2	Q9BUD6	SPON2	Heel bone mineral density	4_1018512_T_C	Adipose subcutaneous	GTEx-sQTL	0.07	0.8	3.46	PMID:28869591
CKB:P12277:OID30400:v1	Creatine kinase B-type	OID30400	P12277	ENSG00000166165	CKB	P12277	CKB	Heel bone mineral density	14_103415224_TAACA_T	Stomach	GTEx-sQTL	0.2	0.8	1.98	PMID:28869591
CORO6:Q6QEF8:OID30870:v1	Coronin-6	OID30870	Q6QEF8	ENSG00000167549	CORO6	Q6QEF8	CORO6	Heel bone mineral density	17_29621826_C_T	adipose	FUSION	0.19	0.8	2.1	PMID:28869591
CORO6:Q6QEF8:OID30870:v1	Coronin-6	OID30870	Q6QEF8	ENSG00000167549	CORO6	Q6QEF8	CORO6	Heel bone mineral density	17_29621826_C_T	Macrophage	Alasoo_2018	0.11	0.8	2.87	PMID:28869591
ARHGAP1:Q07960:OID21202:v1	Rho GTPase-activating protein 1	OID21202	Q07960	ENSG00000175220	ARHGAP1	Q07960	ARHGAP1	Heel bone mineral density	11_46903114_C_G	adipose (visceral)	GTEx-eQTL	0.14	0.8	2.51	PMID:28869591
APOE:P02649:OID30727:v1	Apolipoprotein E	OID30727	P02649	ENSG00000130203	APOE	P02649	APOE	LDL cholesterol	19_44832419_A_G	Brain frontal cortex ba9	GTEx-sQTL	0.14	0.8	2.46	PMID:28887542
MFAP3:P55082:OID20057:v1	Microfibril-associated glycoprotein 3	OID20057	P55082	ENSG00000037749	MFAP3	P55082	MFAP3	Red cell distribution width	5_154033830_C_T	sigmoid colon	GTEx-eQTL	0.15	0.8	2.4	PMID:28957414
CD82:P27701:OID31256:v1	CD82 antigen	OID31256	P27701	ENSG00000085117	CD82	P27701	CD82	Red cell distribution width	11_44572620_CAA_C	muscle	FUSION	0.12	0.8	2.74	PMID:28957414
ARSA:P15289:OID21138:v1	Arylsulfatase A	OID21138	P15289	ENSG00000100299	ARSA	P15289	ARSA	Red cell distribution width	22_50527768_CTTTT_C	Sensory neuron	Schwartzentruber_2018	0.11	0.8	2.91	PMID:28957414
PDCD5:O14737:OID21021:v1	Programmed cell death protein 5	OID21021	O14737	ENSG00000105185	PDCD5	O14737	PDCD5	Red cell distribution width	19_32581179_A_G	Blood	eQTLGen	0.2	0.8	1.97	PMID:28957414
PDCD5:O14737:OID21021:v1	Programmed cell death protein 5	OID21021	O14737	ENSG00000105185	PDCD5	O14737	PDCD5	Red cell distribution width	19_32581179_A_G	Adipose visceral omentum	GTEx-sQTL	0.09	0.8	3.12	PMID:28957414
SRP14:P37108:OID21324:v1	Signal recognition particle 14 kDa protein	OID21324	P37108	ENSG00000140319	SRP14	P37108	SRP14	Red cell distribution width	15_40008490_G_T	Brain hippocampus	GTEx-sQTL	0.18	0.8	2.19	PMID:28957414
DNAJA4:Q8WW22:OID31130:v1	DnaJ homolog subfamily A member 4	OID31130	Q8WW22	ENSG00000140403	DNAJA4	Q8WW22	DNAJA4	Red cell distribution width	15_78270761_A_C	Pituitary	GTEx-sQTL	0.14	0.8	2.55	PMID:28957414
GALNT10:Q86SR1:OID21371:v1	Polypeptide N-acetylgalactosaminyltransferase 10	OID21371	Q86SR1	ENSG00000164574	GALNT10	Q86SR1	GALNT10	Red cell distribution width	5_154033830_C_T	CD8+ T cell	Schmiedel_2018	0.18	0.8	2.15	PMID:28957414
GALNT10:Q86SR1:OID21371:v1	Polypeptide N-acetylgalactosaminyltransferase 10	OID21371	Q86SR1	ENSG00000164574	GALNT10	Q86SR1	GALNT10	Red cell distribution width	5_154033830_C_T	CD8+ T cell anti-CD3-CD28 4h	Schmiedel_2018	0.17	0.8	2.2	PMID:28957414
TK1:P04183:OID31294:v1	Thymidine kinase, cytosolic	OID31294	P04183	ENSG00000167900	TK1	P04183	TK1	Red cell distribution width	17_78187152_C_T	Monocyte LPS 2h	Fairfax_2014	0.11	0.8	2.85	PMID:28957414
ABO:P16442:OID30675:v1	Histo-blood group ABO system transferase	OID30675	P16442	ENSG00000175164	ABO	P16442	ABO	Red cell distribution width	9_133274295_A_T	Pancreas	GTEx-sQTL	0.2	0.8	1.98	PMID:28957414
IL1RL1:Q01638:OID20250:v1	Interleukin-1 receptor-like 1	OID20250	Q01638	ENSG00000115602	IL1RL1	Q01638	IL1RL1	Allergic disease (asthma, hay fever or eczema)	2_102316102_C_A	brain (hippocampus)	GTEx-eQTL	0.19	0.8	2.05	PMID:29083406
GLB1:P16278:OID20949:v1	Beta-galactosidase	OID20949	P16278	ENSG00000170266	GLB1	P16278	GLB1	Allergic disease (asthma, hay fever or eczema)	3_33039610_G_A	Monocyte LPS 2h	Fairfax_2014	0.19	0.8	2.08	PMID:29083406
GLB1:P16278:OID20949:v1	Beta-galactosidase	OID20949	P16278	ENSG00000170266	GLB1	P16278	GLB1	Allergic disease (asthma, hay fever or eczema)	3_33039610_G_A	Monocyte LPS 24h	Fairfax_2014	0.2	0.8	2.04	PMID:29083406
TGFB1:P01137:OID20621:v1	Transforming growth factor beta-1 proprotein [Cleaved into: Latency-associated peptide	OID20621	P01137	ENSG00000105329	TGFB1	P01137	TGFB1	Coronary artery disease	19_41326326_G_A	Esophagus mucosa	GTEx-sQTL	0.12	0.8	2.68	PMID:29212778
VAMP8:Q9BV40:OID30555:v1	Vesicle-associated membrane protein 8	OID30555	Q9BV40	ENSG00000118640	VAMP8	Q9BV40	VAMP8	Coronary artery disease	2_85582866_C_T	B cell	CEDAR	0.18	0.8	2.12	PMID:29212778
ACYP1:P07311:OID30642:v1	Acylphosphatase-1	OID30642	P07311	ENSG00000119640	ACYP1	P07311	ACYP1	Coronary artery disease	14_75116565_T_C	Monocyte IFNg 24h	Fairfax_2014	0.2	0.8	1.98	PMID:29212778
CDC123:O75794:OID31242:v1	Cell division cycle protein 123 homolog	OID31242	O75794	ENSG00000151465	CDC123	O75794	CDC123	Coronary artery disease	10_12233948_G_A	skin (suprapubic)	GTEx-eQTL	0.19	0.8	2.1	PMID:29212778
UBE2Z:Q9H832:OID30427:v1	Ubiquitin-conjugating enzyme E2 Z	OID30427	Q9H832	ENSG00000159202	UBE2Z	Q9H832	UBE2Z	Coronary artery disease	17_48892897_T_C	Th2 cell	Schmiedel_2018	0.2	0.8	2.02	PMID:29212778
UBE2Z:Q9H832:OID30427:v1	Ubiquitin-conjugating enzyme E2 Z	OID30427	Q9H832	ENSG00000159202	UBE2Z	Q9H832	UBE2Z	Coronary artery disease	17_48892897_T_C	Macrophage IFNg 18h	Alasoo_2018	0.2	0.8	1.97	PMID:29212778
UBE2Z:Q9H832:OID30427:v1	Ubiquitin-conjugating enzyme E2 Z	OID30427	Q9H832	ENSG00000159202	UBE2Z	Q9H832	UBE2Z	Coronary artery disease	17_48892897_T_C	Monocyte	Fairfax_2014	0.2	0.8	2.01	PMID:29212778
TMED10:P49755:OID30068:v1	Transmembrane emp24 domain-containing protein 10	OID30068	P49755	ENSG00000170348	TMED10	P49755	TMED10	Coronary artery disease	14_75116565_T_C	Brain caudate basal ganglia	GTEx-sQTL	0.2	0.8	1.98	PMID:29212778
FES:P07332:OID21207:v1	Tyrosine-protein kinase Fes/Fps	OID21207	P07332	ENSG00000182511	FES	P07332	FES	Coronary artery disease	15_90873320_C_A	Colon sigmoid	GTEx-sQTL	0.2	0.8	2	PMID:29212778
USP28:Q96RU2:OID31084:v1	Ubiquitin carboxyl-terminal hydrolase 28	OID31084	Q96RU2	ENSG00000048028	USP28	Q96RU2	USP28	Parental longevity (father's attained age)	11_113769120_A_C	small intestine	GTEx-eQTL	0.15	0.8	2.4	PMID:29227965
ALDH2:P05091:OID31380:v1	Aldehyde dehydrogenase, mitochondrial	OID31380	P05091	ENSG00000111275	ALDH2	P05091	ALDH2	Parental longevity (both parents in top 10%)	12_111621753_C_T	Skin	TwinsUK	0.17	0.8	2.22	PMID:29227965
FURIN:P09958:OID21514:v1	Furin	OID21514	P09958	ENSG00000140564	FURIN	P09958	FURIN	Parental longevity (father's attained age)	15_90898922_A_T	Brain (DLPFC)	ROSMAP	0.11	0.8	2.84	PMID:29227965
MAD1L1:Q9Y6D9:OID20904:v1	Mitotic spindle assembly checkpoint protein MAD1	OID20904	Q9Y6D9	ENSG00000002822	MAD1L1	Q9Y6D9	MAD1L1	Neuroticism	7_2040109_G_C	Brain spinal cord cervical c-1	GTEx-sQTL	0.17	0.8	2.23	PMID:29255261
STX1B:P61266:OID30934:v1	Syntaxin-1B	OID30934	P61266	ENSG00000099365	STX1B	P61266	STX1B	Neuroticism	16_30959620_T_C	fibroblast	GTEx-eQTL	0.18	0.8	2.15	PMID:29255261
EP300:Q09472:OID30438:v1	Histone acetyltransferase p300	OID30438	Q09472	ENSG00000100393	EP300	Q09472	EP300	Neuroticism	22_41357599_G_A	CD4+ T cell	CEDAR	0.2	0.8	1.96	PMID:29255261
STX4:Q12846:OID21326:v1	Syntaxin-4	OID21326	Q12846	ENSG00000103496	STX4	Q12846	STX4	Neuroticism	16_30959620_T_C	Pancreas	GTEx-sQTL	0.17	0.8	2.23	PMID:29255261
STX4:Q12846:OID21326:v1	Syntaxin-4	OID21326	Q12846	ENSG00000103496	STX4	Q12846	STX4	Neuroticism	16_30959620_T_C	brain (DLPFC)	GTEx-eQTL	0.08	0.8	3.29	PMID:29255261
GAL:P22466:OID20727:v1	Galanin peptides [Cleaved into: Galanin; Galanin message-associated peptide	OID20727	P22466	ENSG00000069482	GAL	P22466	GAL	Total body bone mineral density (age 30-45)	11_68450822_C_T	tibial nerve	GTEx-eQTL	0.2	0.8	2.01	PMID:29304378
GALNT3:Q14435:OID20471:v1	Polypeptide N-acetylgalactosaminyltransferase 3	OID20471	Q14435	ENSG00000115339	GALNT3	Q14435	GALNT3	Total body bone mineral density (age 0-15)	2_165717266_C_T	skin	GTEx-eQTL	0.19	0.8	2.05	PMID:29304378
SPP1:P10451:OID20322:v1	Osteopontin	OID20322	P10451	ENSG00000118785	SPP1	P10451	SPP1	Total body bone mineral density (age 15-30)	4_87894834_C_T	pancreas	GTEx-eQTL	0.2	0.8	2.03	PMID:29304378
SEMA3F:Q13275:OID20186:v1	Semaphorin-3F	OID20186	Q13275	ENSG00000001617	SEMA3F	Q13275	SEMA3F	Feeling tense	3_50253470_C_T	Adipose subcutaneous	GTEx-sQTL	0.09	0.8	3.08	PMID:29500382
ITIH4:Q14624:OID30762:v1	Inter-alpha-trypsin inhibitor heavy chain H4	OID30762	Q14624	ENSG00000055955	ITIH4	Q14624	ITIH4	Feeling worry	3_52859449_C_T	Prostate	GTEx-sQTL	0.18	0.8	2.15	PMID:29500382
ITIH4:Q14624:OID30762:v1	Inter-alpha-trypsin inhibitor heavy chain H4	OID30762	Q14624	ENSG00000055955	ITIH4	Q14624	ITIH4	Feeling nervous	3_52614249_T_C	Whole blood	GTEx-sQTL	0.2	0.8	2.04	PMID:29500382
ITIH4:Q14624:OID30762:v1	Inter-alpha-trypsin inhibitor heavy chain H4	OID30762	Q14624	ENSG00000055955	ITIH4	Q14624	ITIH4	Feeling worry	3_52859449_C_T	skin	GTEx-eQTL	0.2	0.8	2.01	PMID:29500382
ITIH1:P19827:OID30722:v1	Inter-alpha-trypsin inhibitor heavy chain H1	OID30722	P19827	ENSG00000055957	ITIH1	P19827	ITIH1	Feeling nervous	3_52614249_T_C	Liver	GTEx-sQTL	0.17	0.8	2.2	PMID:29500382
RANGAP1:P46060:OID21203:v1	Ran GTPase-activating protein 1	OID21203	P46060	ENSG00000100401	RANGAP1	P46060	RANGAP1	Feeling nervous	22_41065861_T_G	Monocyte LPS 24h	Fairfax_2014	0.2	0.8	2.02	PMID:29500382
RANGAP1:P46060:OID21203:v1	Ran GTPase-activating protein 1	OID21203	P46060	ENSG00000100401	RANGAP1	P46060	RANGAP1	Feeling nervous	22_41065861_T_G	Cells cultured fibroblasts	GTEx-sQTL	0.2	0.8	1.97	PMID:29500382
RANGAP1:P46060:OID21203:v1	Ran GTPase-activating protein 1	OID21203	P46060	ENSG00000100401	RANGAP1	P46060	RANGAP1	Irritable mood	22_41241115_G_T	Skin sun exposed lower leg	GTEx-sQTL	0.2	0.8	2.02	PMID:29500382
RANGAP1:P46060:OID21203:v1	Ran GTPase-activating protein 1	OID21203	P46060	ENSG00000100401	RANGAP1	P46060	RANGAP1	Irritable mood	22_41241115_G_T	Nerve tibial	GTEx-sQTL	0.18	0.8	2.17	PMID:29500382
CD40:P25942:OID20724:v1	Tumor necrosis factor receptor superfamily member 5	OID20724	P25942	ENSG00000101017	CD40	P25942	CD40	Neurociticism	20_46093017_T_C	tibial nerve	GTEx-eQTL	0.2	0.8	2	PMID:29500382
STX4:Q12846:OID21326:v1	Syntaxin-4	OID21326	Q12846	ENSG00000103496	STX4	Q12846	STX4	Irritable mood	16_30987821_A_G	LCL	GTEx-eQTL	0.12	0.8	2.72	PMID:29500382
STX4:Q12846:OID21326:v1	Syntaxin-4	OID21326	Q12846	ENSG00000103496	STX4	Q12846	STX4	Neurociticism	16_30958236_G_C	Pancreas	GTEx-sQTL	0.17	0.8	2.23	PMID:29500382
STX4:Q12846:OID21326:v1	Syntaxin-4	OID21326	Q12846	ENSG00000103496	STX4	Q12846	STX4	Feeling tense	16_31079888_T_C	Monocyte	CEDAR	0.14	0.8	2.55	PMID:29500382
HYAL1:Q12794:OID20357:v1	Hyaluronidase-1	OID20357	Q12794	ENSG00000114378	HYAL1	Q12794	HYAL1	Feeling tense	3_50253470_C_T	skin (suprapubic)	GTEx-eQTL	0.2	0.8	2.04	PMID:29500382
LTBP2:Q14767:OID20254:v1	Latent-transforming growth factor beta-binding protein 2	OID20254	Q14767	ENSG00000119681	LTBP2	Q14767	LTBP2	Feeling worry	14_74658837_T_C	blood	TwinsUK	0.17	0.8	2.22	PMID:29500382
LTBP2:Q14767:OID20254:v1	Latent-transforming growth factor beta-binding protein 2	OID20254	Q14767	ENSG00000119681	LTBP2	Q14767	LTBP2	Feeling nervous	14_74898359_A_G	blood	Lepik_2017	0.18	0.8	2.16	PMID:29500382
ARNTL:O00327:OID30168:v1	Aryl hydrocarbon receptor nuclear translocator-like protein 1	OID30168	O00327	ENSG00000133794	ARNTL	O00327	ARNTL	Neurociticism	11_13259780_T_A	Treg	Schmiedel_2018	0.09	0.8	3.19	PMID:29500382
RABEPK:Q7Z6M1:OID21163:v1	Rab9 effector protein with kelch motifs	OID21163	Q7Z6M1	ENSG00000136933	RABEPK	Q7Z6M1	RABEPK	Worry too long after an embarrassing experience	9_125089652_A_C	Brain caudate basal ganglia	GTEx-sQTL	0.18	0.8	2.19	PMID:29500382
RABGAP1L:Q5R372:OID20447:v1	Rab GTPase-activating protein 1-like	OID20447	Q5R372	ENSG00000152061	RABGAP1L	Q5R372	RABGAP1L	Neurociticism	1_174463744_G_A	thyroid	GTEx-eQTL	0.2	0.8	1.97	PMID:29500382
DAG1:Q14118:OID20774:v1	Dystroglycan	OID20774	Q14118	ENSG00000173402	DAG1	Q14118	DAG1	Feeling fed-up	3_49534707_A_G	CD4+ T cell	Schmiedel_2018	0.12	0.8	2.7	PMID:29500382
MST1:P26927:OID30713:v1	Hepatocyte growth factor-like protein	OID30713	P26927	ENSG00000173531	MST1	P26927	MST1	Feeling fed-up	3_49534707_A_G	Brain hypothalamus	GTEx-sQTL	0.2	0.8	2.01	PMID:29500382
MST1:P26927:OID30713:v1	Hepatocyte growth factor-like protein	OID30713	P26927	ENSG00000173531	MST1	P26927	MST1	Feeling fed-up	3_49534707_A_G	Small intestine terminal ileum	GTEx-sQTL	0.2	0.8	1.98	PMID:29500382
MST1:P26927:OID30713:v1	Hepatocyte growth factor-like protein	OID30713	P26927	ENSG00000173531	MST1	P26927	MST1	Feeling fed-up	3_49534707_A_G	artery (aorta)	GTEx-eQTL	0.1	0.8	2.94	PMID:29500382
MST1:P26927:OID30713:v1	Hepatocyte growth factor-like protein	OID30713	P26927	ENSG00000173531	MST1	P26927	MST1	Feeling fed-up	3_49534707_A_G	Skin sun exposed lower leg	GTEx-sQTL	0.2	0.8	1.99	PMID:29500382
MST1:P26927:OID30713:v1	Hepatocyte growth factor-like protein	OID30713	P26927	ENSG00000173531	MST1	P26927	MST1	Feeling fed-up	3_49534707_A_G	Brain frontal cortex ba9	GTEx-sQTL	0.2	0.8	1.99	PMID:29500382
MAD1L1:Q9Y6D9:OID20904:v1	Mitotic spindle assembly checkpoint protein MAD1	OID20904	Q9Y6D9	ENSG00000002822	MAD1L1	Q9Y6D9	MAD1L1	Major depressive disorder (ICD-10 coded)	7_1944294_G_A	Testis	GTEx-sQTL	0.17	0.8	2.27	PMID:29662059
COL5A1:P20908:OID30587:v1	Collagen alpha-1(V) chain	OID30587	P20908	ENSG00000130635	COL5A1	P20908	COL5A1	Central corneal thickness	9_134691153_A_G	Colon sigmoid	GTEx-sQTL	0.2	0.8	2	PMID:29760442
BRD3:Q15059:OID30093:v1	Bromodomain-containing protein 3	OID30093	Q15059	ENSG00000169925	BRD3	Q15059	BRD3	Central corneal thickness	9_134019616_G_A	Macrophage IFNg 18h	Alasoo_2018	0.12	0.8	2.71	PMID:29760442
EGFL7:Q9UHF1:OID21252:v1	Epidermal growth factor-like protein 7	OID21252	Q9UHF1	ENSG00000172889	EGFL7	Q9UHF1	EGFL7	Central corneal thickness	9_136969889_A_G	Artery aorta	GTEx-sQTL	0.12	0.8	2.76	PMID:29760442
ALDH2:P05091:OID31380:v1	Aldehyde dehydrogenase, mitochondrial	OID31380	P05091	ENSG00000111275	ALDH2	P05091	ALDH2	Reaction time	12_111538972_C_T	Brain (DLPFC)	ROSMAP	0.2	0.8	2.04	PMID:29844566
CASP8:Q14790:OID21414:v1	Caspase-8	OID21414	Q14790	ENSG00000064012	CASP8	Q14790	CASP8	Prostate cancer	2_201258756_TATTCTGTC_T	Thyroid	GTEx-sQTL	0.18	0.8	2.17	PMID:29892016
EHBP1:Q8NDI1:OID30302:v1	EH domain-binding protein 1	OID30302	Q8NDI1	ENSG00000115504	EHBP1	Q8NDI1	EHBP1	Prostate cancer	2_62566197_GA_G	Ileum	CEDAR	0.17	0.8	2.27	PMID:29892016
VPS53:Q5VIR6:OID21281:v1	Vacuolar protein sorting-associated protein 53 homolog	OID21281	Q5VIR6	ENSG00000141252	VPS53	Q5VIR6	VPS53	Prostate cancer	17_715725_T_C	Monocyte	Quach_2016	0.16	0.8	2.35	PMID:29892016
PM20D1:Q6GTS8:OID20149:v1	N-fatty-acyl-amino acid synthase/hydrolase PM20D1	OID20149	Q6GTS8	ENSG00000162877	PM20D1	Q6GTS8	PM20D1	Prostate cancer	1_205755174_G_A	Th17 cell	Schmiedel_2018	0.2	0.8	2.02	PMID:29892016
PM20D1:Q6GTS8:OID20149:v1	N-fatty-acyl-amino acid synthase/hydrolase PM20D1	OID20149	Q6GTS8	ENSG00000162877	PM20D1	Q6GTS8	PM20D1	Prostate cancer	1_205755174_G_A	CD8+ T cell	CEDAR	0.2	0.8	2.03	PMID:29892016
CTSS:P25774:OID21056:v1	Cathepsin S	OID21056	P25774	ENSG00000163131	CTSS	P25774	CTSS	Prostate cancer	1_150905623_TC_T	artery (tibial)	GTEx-eQTL	0.2	0.8	2.02	PMID:29892016
MAP2K1:Q02750:OID31468:v1	Dual specificity mitogen-activated protein kinase kinase 1	OID31468	Q02750	ENSG00000169032	MAP2K1	Q02750	MAP2K1	Prostate cancer	15_66412705_G_A	Monocyte R848 6h	Quach_2016	0.14	0.8	2.49	PMID:29892016
STK24:Q9Y6E0:OID20837:v1	Serine/threonine-protein kinase 24	OID20837	Q9Y6E0	ENSG00000102572	STK24	Q9Y6E0	STK24	Strenuous sports or other exercises	13_98478169_T_C	Monocyte	BLUEPRINT	0.15	0.8	2.4	PMID:29899525
STK24:Q9Y6E0:OID20837:v1	Serine/threonine-protein kinase 24	OID20837	Q9Y6E0	ENSG00000102572	STK24	Q9Y6E0	STK24	Strenuous sports or other exercises	13_98478169_T_C	Monocyte CD16+	Schmiedel_2018	0.11	0.8	2.81	PMID:29899525
STK24:Q9Y6E0:OID20837:v1	Serine/threonine-protein kinase 24	OID20837	Q9Y6E0	ENSG00000102572	STK24	Q9Y6E0	STK24	Strenuous sports or other exercises	13_98478169_T_C	Treg memory	Schmiedel_2018	0.08	0.8	3.28	PMID:29899525
HYAL1:Q12794:OID20357:v1	Hyaluronidase-1	OID20357	Q12794	ENSG00000114378	HYAL1	Q12794	HYAL1	Strenuous sports or other exercises	3_49889180_C_G	Monocyte LPS 2h	Fairfax_2014	0.11	0.8	2.81	PMID:29899525
DTD1:Q8TEA8:OID30580:v1	D-aminoacyl-tRNA deacylase 1	OID30580	Q8TEA8	ENSG00000125821	DTD1	Q8TEA8	DTD1	Worry	20_18727895_G_A	pituitary	GTEx-eQTL	0.17	0.8	2.21	PMID:29942085
SNCA:P37840:OID30645:v1	Alpha-synuclein	OID30645	P37840	ENSG00000145335	SNCA	P37840	SNCA	Worry	4_89822180_C_T	Brain cortex	GTEx-sQTL	0.2	0.8	1.96	PMID:29942085
TIMP4:Q99727:OID21147:v1	Metalloproteinase inhibitor 4	OID21147	Q99727	ENSG00000157150	TIMP4	Q99727	TIMP4	Worry	3_11990245_C_T	adipose	FUSION	0.19	0.8	2.05	PMID:29942085
DAG1:Q14118:OID20774:v1	Dystroglycan	OID20774	Q14118	ENSG00000173402	DAG1	Q14118	DAG1	Depressed affect	3_49534707_A_G	CD4+ T cell	Schmiedel_2018	0.12	0.8	2.67	PMID:29942085
UBE2Z:Q9H832:OID30427:v1	Ubiquitin-conjugating enzyme E2 Z	OID30427	Q9H832	ENSG00000159202	UBE2Z	Q9H832	UBE2Z	Intelligence	17_49013423_C_T	Monocyte IFNg 24h	Fairfax_2014	0.19	0.8	2.07	PMID:29942086
SULT1A1:P50225:OID21031:v1	Sulfotransferase 1A1	OID21031	P50225	ENSG00000196502	SULT1A1	P50225	SULT1A1	Intelligence	16_28814284_G_A	Prostate	GTEx-sQTL	0.2	0.8	2.02	PMID:29942086
SULT1A1:P50225:OID21031:v1	Sulfotransferase 1A1	OID21031	P50225	ENSG00000196502	SULT1A1	P50225	SULT1A1	Intelligence	16_28814284_G_A	Whole blood	GTEx-sQTL	0.19	0.8	2.05	PMID:29942086
LCAT:P04180:OID30677:v1	Phosphatidylcholine-sterol acyltransferase	OID30677	P04180	ENSG00000213398	LCAT	P04180	LCAT	Intelligence	16_68263325_G_A	testis	GTEx-eQTL	0.2	0.8	2.02	PMID:29942086
PALM:O75781:OID31515:v1	Paralemmin-1	OID31515	O75781	ENSG00000099864	PALM	O75781	PALM	Cognitive performance	19_713148_C_T	Brain hypothalamus	GTEx-sQTL	0.09	0.8	3.17	PMID:30038396
DBN1:Q16643:OID30549:v1	Drebrin	OID30549	Q16643	ENSG00000113758	DBN1	Q16643	DBN1	Cognitive performance	5_177481730_A_C	LCL	TwinsUK	0.2	0.8	2.01	PMID:30038396
SUOX:P51687:OID31031:v1	Sulfite oxidase, mitochondrial	OID31031	P51687	ENSG00000139531	SUOX	P51687	SUOX	Cognitive performance	12_56042145_C_G	CD4+ T cell	Kasela_2017	0.2	0.8	1.97	PMID:30038396
SUOX:P51687:OID31031:v1	Sulfite oxidase, mitochondrial	OID31031	P51687	ENSG00000139531	SUOX	P51687	SUOX	Cognitive performance	12_56042145_C_G	Brain hippocampus	GTEx-sQTL	0.15	0.8	2.45	PMID:30038396
PSMC3:P17980:OID31200:v1	26S proteasome regulatory subunit 6A	OID31200	P17980	ENSG00000165916	PSMC3	P17980	PSMC3	Cognitive performance	11_47584931_G_A	adrenal gland	GTEx-eQTL	0.15	0.8	2.36	PMID:30038396
MAPT:P10636:OID20830:v1	Microtubule-associated protein tau	OID20830	P10636	ENSG00000186868	MAPT	P10636	MAPT	Cognitive performance	17_45492543_T_C	Brain anterior cingulate cortex ba24	GTEx-sQTL	0.2	0.8	1.98	PMID:30038396
SULT1A1:P50225:OID21031:v1	Sulfotransferase 1A1	OID21031	P50225	ENSG00000196502	SULT1A1	P50225	SULT1A1	Cognitive performance	16_28859870_C_G	Prostate	GTEx-sQTL	0.2	0.8	2.01	PMID:30038396
NUCB2:P80303:OID21448:v1	Nucleobindin-2	OID21448	P80303	ENSG00000070081	NUCB2	P80303	NUCB2	Type 2 diabetes	11_17387083_C_T	Cells cultured fibroblasts	GTEx-sQTL	0.18	0.8	2.14	PMID:30054458
BCL2L11:O43521-2:OID20513:v1	Bcl-2-like protein 11	OID20513	O43521-2	ENSG00000153094	BCL2L11	O43521	BCL2L11	Type 2 diabetes	2_111177400_C_T	skin (suprapubic)	GTEx-eQTL	0.05	0.8	3.88	PMID:30054458
UBE2Z:Q9H832:OID30427:v1	Ubiquitin-conjugating enzyme E2 Z	OID30427	Q9H832	ENSG00000159202	UBE2Z	Q9H832	UBE2Z	Type 2 diabetes	17_48920597_C_T	blood	GTEx-eQTL	0.2	0.8	1.98	PMID:30054458
TP53INP1:Q96A56:OID20120:v1	Tumor protein p53-inducible nuclear protein 1	OID20120	Q96A56	ENSG00000164938	TP53INP1	Q96A56	TP53INP1	Type 2 diabetes	8_94925274_T_C	CD4+ T cell	Kasela_2017	0.2	0.8	2.03	PMID:30054458
TP53INP1:Q96A56:OID20120:v1	Tumor protein p53-inducible nuclear protein 1	OID20120	Q96A56	ENSG00000164938	TP53INP1	Q96A56	TP53INP1	Type 2 diabetes	8_94925274_T_C	Th1 cell	Schmiedel_2018	0.18	0.8	2.15	PMID:30054458
OMG:P23515:OID21352:v1	Oligodendrocyte-myelin glycoprotein	OID21352	P23515	ENSG00000126861	OMG	P23515	OMG	Endometrial cancer (endometrioid histology)	17_31401274_TA_T	Macrophage	Nedelec_2016	0.2	0.8	1.98	PMID:30093612
SRP14:P37108:OID21324:v1	Signal recognition particle 14 kDa protein	OID21324	P37108	ENSG00000140319	SRP14	P37108	SRP14	Endometrial cancer	15_40029923_T_C	Monocyte LPS 24h	Fairfax_2014	0.18	0.8	2.16	PMID:30093612
EVI2B:P34910:OID31227:v1	Protein EVI2B	OID31227	P34910	ENSG00000185862	EVI2B	P34910	EVI2B	Endometrial cancer (endometrioid histology)	17_31401274_TA_T	Monocyte LPS 6h	Quach_2016	0.2	0.8	1.97	PMID:30093612
CASC3:O15234:OID30921:v1	Protein CASC3	OID30921	O15234	ENSG00000108349	CASC3	O15234	CASC3	Urinary albumin excretion	17_39399374_A_G	CD4+ T cell	Kasela_2017	0.04	0.8	4.44	PMID:30220432
FST:P19883:OID20770:v1	Follistatin	OID20770	P19883	ENSG00000134363	FST	P19883	FST	Urinary albumin excretion	5_53975590_G_A	Monocyte IFNg 24h	Fairfax_2014	0.19	0.8	2.1	PMID:30220432
SDCCAG8:Q86SQ7:OID31423:v1	Serologically defined colon cancer antigen 8	OID31423	Q86SQ7	ENSG00000054282	SDCCAG8	Q86SQ7	SDCCAG8	Self-reported risk-taking behaviour	1_243374427_T_G	esophagus (mucosa)	GTEx-eQTL	0.2	0.8	2.01	PMID:30271922
AKT3:Q9Y243:OID21197:v1	RAC-gamma serine/threonine-protein kinase	OID21197	Q9Y243	ENSG00000117020	AKT3	Q9Y243	AKT3	Self-reported risk-taking behaviour	1_243374427_T_G	Adipose visceral omentum	GTEx-sQTL	0.2	0.8	2.02	PMID:30271922
AKT3:Q9Y243:OID21197:v1	RAC-gamma serine/threonine-protein kinase	OID21197	Q9Y243	ENSG00000117020	AKT3	Q9Y243	AKT3	Self-reported risk-taking behaviour	1_243374427_T_G	Brain cerebellar hemisphere	GTEx-sQTL	0.18	0.8	2.16	PMID:30271922
KHK:P50053:OID30241:v1	Ketohexokinase	OID30241	P50053	ENSG00000138030	KHK	P50053	KHK	Self-reported risk-taking behaviour	2_27113959_C_A	Monocyte IFNg 24h	Fairfax_2014	0.19	0.8	2.05	PMID:30271922
CEP170:Q5SW79:OID30240:v1	Centrosomal protein of 170 kDa	OID30240	Q5SW79	ENSG00000143702	CEP170	Q5SW79	CEP170	Self-reported risk-taking behaviour	1_243374427_T_G	breast	GTEx-eQTL	0.19	0.8	2.07	PMID:30271922
ITIH4:Q14624:OID30762:v1	Inter-alpha-trypsin inhibitor heavy chain H4	OID30762	Q14624	ENSG00000055955	ITIH4	Q14624	ITIH4	Heel bone mineral density	3_52821849_G_A	Thyroid	GTEx-sQTL	0.2	0.8	2	PMID:30598549
ITIH4:Q14624:OID30762:v1	Inter-alpha-trypsin inhibitor heavy chain H4	OID30762	Q14624	ENSG00000055955	ITIH4	Q14624	ITIH4	Heel bone mineral density	3_52821849_G_A	Th1 cell	Schmiedel_2018	0.09	0.8	3.22	PMID:30598549
ATXN3:P54252:OID31149:v1	Ataxin-3	OID31149	P54252	ENSG00000066427	ATXN3	P54252	ATXN3	Heel bone mineral density	14_91955870_A_G	heart (atrial appendage)	GTEx-eQTL	0.2	0.8	2.04	PMID:30598549
ATXN3:P54252:OID31149:v1	Ataxin-3	OID31149	P54252	ENSG00000066427	ATXN3	P54252	ATXN3	Heel bone mineral density	14_91955870_A_G	esophagus (muscularis)	GTEx-eQTL	0.2	0.8	1.98	PMID:30598549
ATXN3:P54252:OID31149:v1	Ataxin-3	OID31149	P54252	ENSG00000066427	ATXN3	P54252	ATXN3	Heel bone mineral density	14_91955870_A_G	Muscle skeletal	GTEx-sQTL	0.2	0.8	1.98	PMID:30598549
ATXN3:P54252:OID31149:v1	Ataxin-3	OID31149	P54252	ENSG00000066427	ATXN3	P54252	ATXN3	Heel bone mineral density	14_91955870_A_G	brain (cerebellum)	GTEx-eQTL	0.18	0.8	2.12	PMID:30598549
ATXN3:P54252:OID31149:v1	Ataxin-3	OID31149	P54252	ENSG00000066427	ATXN3	P54252	ATXN3	Heel bone mineral density	14_91955870_A_G	pituitary	GTEx-eQTL	0.2	0.8	2.03	PMID:30598549
MCAM:P43121:OID20343:v1	Cell surface glycoprotein MUC18	OID20343	P43121	ENSG00000076706	MCAM	P43121	MCAM	Heel bone mineral density	11_118665131_C_G	Pancreas	GTEx-sQTL	0.12	0.8	2.68	PMID:30598549
PILRA:Q9UKJ1:OID21129:v1	Paired immunoglobulin-like type 2 receptor alpha	OID21129	Q9UKJ1	ENSG00000085514	PILRA	Q9UKJ1	PILRA	Heel bone mineral density	7_100456067_T_C	stomach	GTEx-eQTL	0.2	0.8	1.99	PMID:30598549
PILRA:Q9UKJ1:OID21129:v1	Paired immunoglobulin-like type 2 receptor alpha	OID21129	Q9UKJ1	ENSG00000085514	PILRA	Q9UKJ1	PILRA	Heel bone mineral density	7_100456067_T_C	placenta	Peng_2018	0.2	0.8	1.97	PMID:30598549
PILRA:Q9UKJ1:OID21129:v1	Paired immunoglobulin-like type 2 receptor alpha	OID21129	Q9UKJ1	ENSG00000085514	PILRA	Q9UKJ1	PILRA	Heel bone mineral density	7_100456067_T_C	iPSC	PhLiPS	0.2	0.8	2	PMID:30598549
PILRA:Q9UKJ1:OID21129:v1	Paired immunoglobulin-like type 2 receptor alpha	OID21129	Q9UKJ1	ENSG00000085514	PILRA	Q9UKJ1	PILRA	Heel bone mineral density	7_100456067_T_C	pituitary	GTEx-eQTL	0.2	0.8	1.98	PMID:30598549
PILRA:Q9UKJ1:OID21129:v1	Paired immunoglobulin-like type 2 receptor alpha	OID21129	Q9UKJ1	ENSG00000085514	PILRA	Q9UKJ1	PILRA	Heel bone mineral density	7_100456067_T_C	testis	GTEx-eQTL	0.2	0.8	1.98	PMID:30598549
PILRA:Q9UKJ1:OID21129:v1	Paired immunoglobulin-like type 2 receptor alpha	OID21129	Q9UKJ1	ENSG00000085514	PILRA	Q9UKJ1	PILRA	Heel bone mineral density	7_100456067_T_C	brain (nucleus accumbens)	GTEx-eQTL	0.2	0.8	2.02	PMID:30598549
PILRA:Q9UKJ1:OID21129:v1	Paired immunoglobulin-like type 2 receptor alpha	OID21129	Q9UKJ1	ENSG00000085514	PILRA	Q9UKJ1	PILRA	Heel bone mineral density	7_100456067_T_C	brain (DLPFC)	GTEx-eQTL	0.2	0.8	2.02	PMID:30598549
EDEM2:Q9BV94:OID30136:v1	ER degradation-enhancing alpha-mannosidase-like protein 2	OID30136	Q9BV94	ENSG00000088298	EDEM2	Q9BV94	EDEM2	Heel bone mineral density	20_35065235_T_C	Tfh cell	Schmiedel_2018	0.07	0.8	3.58	PMID:30598549
EP300:Q09472:OID30438:v1	Histone acetyltransferase p300	OID30438	Q09472	ENSG00000100393	EP300	Q09472	EP300	Heel bone mineral density	22_41244094_C_T	Monocyte	Fairfax_2014	0.2	0.8	2.03	PMID:30598549
RANGAP1:P46060:OID21203:v1	Ran GTPase-activating protein 1	OID21203	P46060	ENSG00000100401	RANGAP1	P46060	RANGAP1	Heel bone mineral density	22_41244094_C_T	Esophagus mucosa	GTEx-sQTL	0.2	0.8	2.01	PMID:30598549
MAP1LC3A:Q9H492:OID30868:v1	Microtubule-associated proteins 1A/1B light chain 3A	OID30868	Q9H492	ENSG00000101460	MAP1LC3A	Q9H492	MAP1LC3A	Heel bone mineral density	20_34317355_G_T	spleen	GTEx-eQTL	0.2	0.8	1.98	PMID:30598549
MAP1LC3A:Q9H492:OID30868:v1	Microtubule-associated proteins 1A/1B light chain 3A	OID30868	Q9H492	ENSG00000101460	MAP1LC3A	Q9H492	MAP1LC3A	Heel bone mineral density	20_34317355_G_T	artery (tibial)	GTEx-eQTL	0.2	0.8	2.04	PMID:30598549
MAP1LC3A:Q9H492:OID30868:v1	Microtubule-associated proteins 1A/1B light chain 3A	OID30868	Q9H492	ENSG00000101460	MAP1LC3A	Q9H492	MAP1LC3A	Heel bone mineral density	20_34317355_G_T	liver	GTEx-eQTL	0.2	0.8	2.01	PMID:30598549
MAP1LC3A:Q9H492:OID30868:v1	Microtubule-associated proteins 1A/1B light chain 3A	OID30868	Q9H492	ENSG00000101460	MAP1LC3A	Q9H492	MAP1LC3A	Heel bone mineral density	20_34317355_G_T	thyroid	GTEx-eQTL	0.2	0.8	2.03	PMID:30598549
MAP1LC3A:Q9H492:OID30868:v1	Microtubule-associated proteins 1A/1B light chain 3A	OID30868	Q9H492	ENSG00000101460	MAP1LC3A	Q9H492	MAP1LC3A	Heel bone mineral density	20_34317355_G_T	tibial nerve	GTEx-eQTL	0.2	0.8	2.02	PMID:30598549
MAP1LC3A:Q9H492:OID30868:v1	Microtubule-associated proteins 1A/1B light chain 3A	OID30868	Q9H492	ENSG00000101460	MAP1LC3A	Q9H492	MAP1LC3A	Heel bone mineral density	20_34317355_G_T	brain (DLPFC)	CommonMind	0.2	0.8	1.96	PMID:30598549
MAP1LC3A:Q9H492:OID30868:v1	Microtubule-associated proteins 1A/1B light chain 3A	OID30868	Q9H492	ENSG00000101460	MAP1LC3A	Q9H492	MAP1LC3A	Heel bone mineral density	20_34317355_G_T	brain (cerebellum)	GTEx-eQTL	0.2	0.8	2.01	PMID:30598549
MAP1LC3A:Q9H492:OID30868:v1	Microtubule-associated proteins 1A/1B light chain 3A	OID30868	Q9H492	ENSG00000101460	MAP1LC3A	Q9H492	MAP1LC3A	Heel bone mineral density	20_34317355_G_T	heart (atrial appendage)	GTEx-eQTL	0.2	0.8	2.03	PMID:30598549
MAP1LC3A:Q9H492:OID30868:v1	Microtubule-associated proteins 1A/1B light chain 3A	OID30868	Q9H492	ENSG00000101460	MAP1LC3A	Q9H492	MAP1LC3A	Heel bone mineral density	20_34317355_G_T	esophagus (gej)	GTEx-eQTL	0.2	0.8	2.01	PMID:30598549
ALDH3A1:P30838:OID20512:v1	Aldehyde dehydrogenase, dimeric NADP-preferring	OID20512	P30838	ENSG00000108602	ALDH3A1	P30838	ALDH3A1	Heel bone mineral density	17_20134960_A_G	CD4+ T cell	Kasela_2017	0.08	0.8	3.35	PMID:30598549
ACYP1:P07311:OID30642:v1	Acylphosphatase-1	OID30642	P07311	ENSG00000119640	ACYP1	P07311	ACYP1	Heel bone mineral density	14_75203508_T_G	Monocyte LPS 2h	Fairfax_2014	0.19	0.8	2.05	PMID:30598549
PILRB:Q9UKJ0:OID20197:v1	Paired immunoglobulin-like type 2 receptor beta	OID20197	Q9UKJ0	ENSG00000121716	PILRB	Q9UKJ0	PILRB	Heel bone mineral density	7_100456067_T_C	Cells ebv-transformed lymphocytes	GTEx-sQTL	0.15	0.8	2.45	PMID:30598549
PILRB:Q9UKJ0:OID20197:v1	Paired immunoglobulin-like type 2 receptor beta	OID20197	Q9UKJ0	ENSG00000121716	PILRB	Q9UKJ0	PILRB	Heel bone mineral density	7_100456067_T_C	esophagus (gej)	GTEx-eQTL	0.2	0.8	1.98	PMID:30598549
PILRB:Q9UKJ0:OID20197:v1	Paired immunoglobulin-like type 2 receptor beta	OID20197	Q9UKJ0	ENSG00000121716	PILRB	Q9UKJ0	PILRB	Heel bone mineral density	7_100456067_T_C	Brain spinal cord cervical c-1	GTEx-sQTL	0.18	0.8	2.19	PMID:30598549
PILRB:Q9UKJ0:OID20197:v1	Paired immunoglobulin-like type 2 receptor beta	OID20197	Q9UKJ0	ENSG00000121716	PILRB	Q9UKJ0	PILRB	Heel bone mineral density	7_100456067_T_C	Heart left ventricle	GTEx-sQTL	0.2	0.8	2.03	PMID:30598549
PILRB:Q9UKJ0:OID20197:v1	Paired immunoglobulin-like type 2 receptor beta	OID20197	Q9UKJ0	ENSG00000121716	PILRB	Q9UKJ0	PILRB	Heel bone mineral density	7_100456067_T_C	Skin not sun exposed suprapubic	GTEx-sQTL	0.2	0.8	1.98	PMID:30598549
PILRB:Q9UKJ0:OID20197:v1	Paired immunoglobulin-like type 2 receptor beta	OID20197	Q9UKJ0	ENSG00000121716	PILRB	Q9UKJ0	PILRB	Heel bone mineral density	7_100456067_T_C	spleen	GTEx-eQTL	0.2	0.8	1.98	PMID:30598549
PILRB:Q9UKJ0:OID20197:v1	Paired immunoglobulin-like type 2 receptor beta	OID20197	Q9UKJ0	ENSG00000121716	PILRB	Q9UKJ0	PILRB	Heel bone mineral density	7_100456067_T_C	Cells ebv-transformed lymphocytes	GTEx-sQTL	0.16	0.8	2.34	PMID:30598549
PILRB:Q9UKJ0:OID20197:v1	Paired immunoglobulin-like type 2 receptor beta	OID20197	Q9UKJ0	ENSG00000121716	PILRB	Q9UKJ0	PILRB	Heel bone mineral density	7_100456067_T_C	testis	GTEx-eQTL	0.2	0.8	1.98	PMID:30598549
PILRB:Q9UKJ0:OID20197:v1	Paired immunoglobulin-like type 2 receptor beta	OID20197	Q9UKJ0	ENSG00000121716	PILRB	Q9UKJ0	PILRB	Heel bone mineral density	7_100456067_T_C	hepatocyte	PhLiPS	0.2	0.8	2.01	PMID:30598549
PILRB:Q9UKJ0:OID20197:v1	Paired immunoglobulin-like type 2 receptor beta	OID20197	Q9UKJ0	ENSG00000121716	PILRB	Q9UKJ0	PILRB	Heel bone mineral density	7_100456067_T_C	adipose (visceral)	GTEx-eQTL	0.2	0.8	1.96	PMID:30598549
PILRB:Q9UKJ0:OID20197:v1	Paired immunoglobulin-like type 2 receptor beta	OID20197	Q9UKJ0	ENSG00000121716	PILRB	Q9UKJ0	PILRB	Heel bone mineral density	7_100456067_T_C	skin (suprapubic)	GTEx-eQTL	0.2	0.8	1.98	PMID:30598549
PILRB:Q9UKJ0:OID20197:v1	Paired immunoglobulin-like type 2 receptor beta	OID20197	Q9UKJ0	ENSG00000121716	PILRB	Q9UKJ0	PILRB	Heel bone mineral density	7_100456067_T_C	B cell	Fairfax_2012	0.2	0.8	1.97	PMID:30598549
PILRB:Q9UKJ0:OID20197:v1	Paired immunoglobulin-like type 2 receptor beta	OID20197	Q9UKJ0	ENSG00000121716	PILRB	Q9UKJ0	PILRB	Heel bone mineral density	7_100456067_T_C	brain (cerebellum)	GTEx-eQTL	0.2	0.8	1.96	PMID:30598549
PILRB:Q9UKJ0:OID20197:v1	Paired immunoglobulin-like type 2 receptor beta	OID20197	Q9UKJ0	ENSG00000121716	PILRB	Q9UKJ0	PILRB	Heel bone mineral density	7_100456067_T_C	Ovary	GTEx-sQTL	0.2	0.8	1.96	PMID:30598549
PILRB:Q9UKJ0:OID20197:v1	Paired immunoglobulin-like type 2 receptor beta	OID20197	Q9UKJ0	ENSG00000121716	PILRB	Q9UKJ0	PILRB	Heel bone mineral density	7_100456067_T_C	Esophagus mucosa	GTEx-sQTL	0.2	0.8	1.96	PMID:30598549
PILRB:Q9UKJ0:OID20197:v1	Paired immunoglobulin-like type 2 receptor beta	OID20197	Q9UKJ0	ENSG00000121716	PILRB	Q9UKJ0	PILRB	Heel bone mineral density	7_100456067_T_C	small intestine	GTEx-eQTL	0.2	0.8	2.01	PMID:30598549
PILRB:Q9UKJ0:OID20197:v1	Paired immunoglobulin-like type 2 receptor beta	OID20197	Q9UKJ0	ENSG00000121716	PILRB	Q9UKJ0	PILRB	Heel bone mineral density	7_100456067_T_C	Esophagus muscularis	GTEx-sQTL	0.2	0.8	2.02	PMID:30598549
PILRB:Q9UKJ0:OID20197:v1	Paired immunoglobulin-like type 2 receptor beta	OID20197	Q9UKJ0	ENSG00000121716	PILRB	Q9UKJ0	PILRB	Heel bone mineral density	7_100456067_T_C	pituitary	GTEx-eQTL	0.2	0.8	1.98	PMID:30598549
PILRB:Q9UKJ0:OID20197:v1	Paired immunoglobulin-like type 2 receptor beta	OID20197	Q9UKJ0	ENSG00000121716	PILRB	Q9UKJ0	PILRB	Heel bone mineral density	7_100456067_T_C	heart (atrial appendage)	GTEx-eQTL	0.2	0.8	1.96	PMID:30598549
PILRB:Q9UKJ0:OID20197:v1	Paired immunoglobulin-like type 2 receptor beta	OID20197	Q9UKJ0	ENSG00000121716	PILRB	Q9UKJ0	PILRB	Heel bone mineral density	7_100456067_T_C	blood	GTEx-eQTL	0.2	0.8	1.97	PMID:30598549
PILRB:Q9UKJ0:OID20197:v1	Paired immunoglobulin-like type 2 receptor beta	OID20197	Q9UKJ0	ENSG00000121716	PILRB	Q9UKJ0	PILRB	Heel bone mineral density	7_100456067_T_C	Artery coronary	GTEx-sQTL	0.2	0.8	1.98	PMID:30598549
PILRB:Q9UKJ0:OID20197:v1	Paired immunoglobulin-like type 2 receptor beta	OID20197	Q9UKJ0	ENSG00000121716	PILRB	Q9UKJ0	PILRB	Heel bone mineral density	7_100456067_T_C	prostate	GTEx-eQTL	0.2	0.8	1.96	PMID:30598549
PILRB:Q9UKJ0:OID20197:v1	Paired immunoglobulin-like type 2 receptor beta	OID20197	Q9UKJ0	ENSG00000121716	PILRB	Q9UKJ0	PILRB	Heel bone mineral density	7_100456067_T_C	Adipose subcutaneous	GTEx-sQTL	0.2	0.8	2.03	PMID:30598549
PILRB:Q9UKJ0:OID20197:v1	Paired immunoglobulin-like type 2 receptor beta	OID20197	Q9UKJ0	ENSG00000121716	PILRB	Q9UKJ0	PILRB	Heel bone mineral density	7_100456067_T_C	Testis	GTEx-sQTL	0.2	0.8	2.03	PMID:30598549
PILRB:Q9UKJ0:OID20197:v1	Paired immunoglobulin-like type 2 receptor beta	OID20197	Q9UKJ0	ENSG00000121716	PILRB	Q9UKJ0	PILRB	Heel bone mineral density	7_100456067_T_C	Cells cultured fibroblasts	GTEx-sQTL	0.2	0.8	1.99	PMID:30598549
PILRB:Q9UKJ0:OID20197:v1	Paired immunoglobulin-like type 2 receptor beta	OID20197	Q9UKJ0	ENSG00000121716	PILRB	Q9UKJ0	PILRB	Heel bone mineral density	7_100456067_T_C	Artery aorta	GTEx-sQTL	0.19	0.8	2.05	PMID:30598549
PILRB:Q9UKJ0:OID20197:v1	Paired immunoglobulin-like type 2 receptor beta	OID20197	Q9UKJ0	ENSG00000121716	PILRB	Q9UKJ0	PILRB	Heel bone mineral density	7_100456067_T_C	breast	GTEx-eQTL	0.2	0.8	1.97	PMID:30598549
PILRB:Q9UKJ0:OID20197:v1	Paired immunoglobulin-like type 2 receptor beta	OID20197	Q9UKJ0	ENSG00000121716	PILRB	Q9UKJ0	PILRB	Heel bone mineral density	7_100456067_T_C	liver	GTEx-eQTL	0.2	0.8	1.96	PMID:30598549
PILRB:Q9UKJ0:OID20197:v1	Paired immunoglobulin-like type 2 receptor beta	OID20197	Q9UKJ0	ENSG00000121716	PILRB	Q9UKJ0	PILRB	Heel bone mineral density	7_100456067_T_C	thyroid	GTEx-eQTL	0.2	0.8	1.96	PMID:30598549
PILRB:Q9UKJ0:OID20197:v1	Paired immunoglobulin-like type 2 receptor beta	OID20197	Q9UKJ0	ENSG00000121716	PILRB	Q9UKJ0	PILRB	Heel bone mineral density	7_100456067_T_C	ovary	GTEx-eQTL	0.2	0.8	2.02	PMID:30598549
PILRB:Q9UKJ0:OID20197:v1	Paired immunoglobulin-like type 2 receptor beta	OID20197	Q9UKJ0	ENSG00000121716	PILRB	Q9UKJ0	PILRB	Heel bone mineral density	7_100456067_T_C	adipose	FUSION	0.2	0.8	2.03	PMID:30598549
PILRB:Q9UKJ0:OID20197:v1	Paired immunoglobulin-like type 2 receptor beta	OID20197	Q9UKJ0	ENSG00000121716	PILRB	Q9UKJ0	PILRB	Heel bone mineral density	7_100456067_T_C	Skin not sun exposed suprapubic	GTEx-sQTL	0.2	0.8	1.97	PMID:30598549
PILRB:Q9UKJ0:OID20197:v1	Paired immunoglobulin-like type 2 receptor beta	OID20197	Q9UKJ0	ENSG00000121716	PILRB	Q9UKJ0	PILRB	Heel bone mineral density	7_100456067_T_C	tibial nerve	GTEx-eQTL	0.2	0.8	1.97	PMID:30598549
PILRB:Q9UKJ0:OID20197:v1	Paired immunoglobulin-like type 2 receptor beta	OID20197	Q9UKJ0	ENSG00000121716	PILRB	Q9UKJ0	PILRB	Heel bone mineral density	7_100456067_T_C	Adipose visceral omentum	GTEx-sQTL	0.2	0.8	2.04	PMID:30598549
PILRB:Q9UKJ0:OID20197:v1	Paired immunoglobulin-like type 2 receptor beta	OID20197	Q9UKJ0	ENSG00000121716	PILRB	Q9UKJ0	PILRB	Heel bone mineral density	7_100456067_T_C	Heart atrial appendage	GTEx-sQTL	0.2	0.8	2.04	PMID:30598549
PILRB:Q9UKJ0:OID20197:v1	Paired immunoglobulin-like type 2 receptor beta	OID20197	Q9UKJ0	ENSG00000121716	PILRB	Q9UKJ0	PILRB	Heel bone mineral density	7_100456067_T_C	Breast mammary tissue	GTEx-sQTL	0.2	0.8	2.02	PMID:30598549
PILRB:Q9UKJ0:OID20197:v1	Paired immunoglobulin-like type 2 receptor beta	OID20197	Q9UKJ0	ENSG00000121716	PILRB	Q9UKJ0	PILRB	Heel bone mineral density	7_100456067_T_C	Spleen	GTEx-sQTL	0.2	0.8	2.04	PMID:30598549
PILRB:Q9UKJ0:OID20197:v1	Paired immunoglobulin-like type 2 receptor beta	OID20197	Q9UKJ0	ENSG00000121716	PILRB	Q9UKJ0	PILRB	Heel bone mineral density	7_100456067_T_C	Skin sun exposed lower leg	GTEx-sQTL	0.2	0.8	2.04	PMID:30598549
PILRB:Q9UKJ0:OID20197:v1	Paired immunoglobulin-like type 2 receptor beta	OID20197	Q9UKJ0	ENSG00000121716	PILRB	Q9UKJ0	PILRB	Heel bone mineral density	7_100456067_T_C	Testis	GTEx-sQTL	0.2	0.8	2.04	PMID:30598549
PILRB:Q9UKJ0:OID20197:v1	Paired immunoglobulin-like type 2 receptor beta	OID20197	Q9UKJ0	ENSG00000121716	PILRB	Q9UKJ0	PILRB	Heel bone mineral density	7_100456067_T_C	microglia	Young_2019	0.2	0.8	2.02	PMID:30598549
IDUA:P35475:OID21468:v1	Alpha-L-iduronidase	OID21468	P35475	ENSG00000127415	IDUA	P35475	IDUA	Heel bone mineral density	4_754336_G_A	Lung	GTEx-sQTL	0.2	0.8	2.02	PMID:30598549
IDUA:P35475:OID21468:v1	Alpha-L-iduronidase	OID21468	P35475	ENSG00000127415	IDUA	P35475	IDUA	Heel bone mineral density	4_754336_G_A	Esophagus mucosa	GTEx-sQTL	0.2	0.8	2	PMID:30598549
IDUA:P35475:OID21468:v1	Alpha-L-iduronidase	OID21468	P35475	ENSG00000127415	IDUA	P35475	IDUA	Heel bone mineral density	4_754336_G_A	Nerve tibial	GTEx-sQTL	0.2	0.8	2.02	PMID:30598549
IDUA:P35475:OID21468:v1	Alpha-L-iduronidase	OID21468	P35475	ENSG00000127415	IDUA	P35475	IDUA	Heel bone mineral density	4_754336_G_A	Stomach	GTEx-sQTL	0.2	0.8	2.02	PMID:30598549
IDUA:P35475:OID21468:v1	Alpha-L-iduronidase	OID21468	P35475	ENSG00000127415	IDUA	P35475	IDUA	Heel bone mineral density	4_754336_G_A	Thyroid	GTEx-sQTL	0.2	0.8	2.03	PMID:30598549
GDF15:Q99988:OID20251:v1	Growth/differentiation factor 15	OID20251	Q99988	ENSG00000130513	GDF15	Q99988	GDF15	Heel bone mineral density	19_18388970_A_G	Macrophage Salmonella 5h	Alasoo_2018	0.07	0.8	3.6	PMID:30598549
FBN2:P35556:OID30974:v1	Fibrillin-2	OID30974	P35556	ENSG00000138829	FBN2	P35556	FBN2	Heel bone mineral density	5_128349443_C_T	Macrophage Salmonella 5h	Alasoo_2018	0.19	0.8	2.05	PMID:30598549
XRCC4:Q13426:OID20869:v1	DNA repair protein XRCC4	OID20869	Q13426	ENSG00000152422	XRCC4	Q13426	XRCC4	Heel bone mineral density	5_83141612_T_C	Brain nucleus accumbens basal ganglia	GTEx-sQTL	0.2	0.8	1.99	PMID:30598549
PLB1:Q6P1J6:OID31110:v1	Phospholipase B1, membrane-associated	OID31110	Q6P1J6	ENSG00000163803	PLB1	Q6P1J6	PLB1	Heel bone mineral density	2_28640620_G_A	Spleen	GTEx-sQTL	0.2	0.8	2.03	PMID:30598549
PSMC3:P17980:OID31200:v1	26S proteasome regulatory subunit 6A	OID31200	P17980	ENSG00000165916	PSMC3	P17980	PSMC3	Heel bone mineral density	11_46877220_T_C	CD8+ T cell	CEDAR	0.13	0.8	2.65	PMID:30598549
CKB:P12277:OID30400:v1	Creatine kinase B-type	OID30400	P12277	ENSG00000166165	CKB	P12277	CKB	Heel bone mineral density	14_103427886_T_C	LCL	TwinsUK	0.11	0.8	2.88	PMID:30598549
CKB:P12277:OID30400:v1	Creatine kinase B-type	OID30400	P12277	ENSG00000166165	CKB	P12277	CKB	Heel bone mineral density	14_103427886_T_C	Stomach	GTEx-sQTL	0.2	0.8	1.99	PMID:30598549
SMAD3:P84022:OID31418:v1	Mothers against decapentaplegic homolog 3	OID31418	P84022	ENSG00000166949	SMAD3	P84022	SMAD3	Heel bone mineral density	15_67182745_C_T	CD4+ T cell	CEDAR	0.19	0.8	2.09	PMID:30598549
CORO6:Q6QEF8:OID30870:v1	Coronin-6	OID30870	Q6QEF8	ENSG00000167549	CORO6	Q6QEF8	CORO6	Heel bone mineral density	17_29621826_C_T	Macrophage	Alasoo_2018	0.09	0.8	3.18	PMID:30598549
AXL:P30530:OID20363:v1	Tyrosine-protein kinase receptor UFO	OID20363	P30530	ENSG00000167601	AXL	P30530	AXL	Heel bone mineral density	19_41228154_C_T	Artery tibial	GTEx-sQTL	0.2	0.8	2.04	PMID:30598549
FABP6:P51161:OID20076:v1	Gastrotropin	OID20076	P51161	ENSG00000170231	FABP6	P51161	FABP6	Heel bone mineral density	5_160160225_A_G	skin (suprapubic)	GTEx-eQTL	0.2	0.8	2.01	PMID:30598549
TMED10:P49755:OID30068:v1	Transmembrane emp24 domain-containing protein 10	OID30068	P49755	ENSG00000170348	TMED10	P49755	TMED10	Heel bone mineral density	14_75203508_T_G	B cell	CEDAR	0.2	0.8	1.99	PMID:30598549
MGMT:P16455:OID20588:v1	Methylated-DNA--protein-cysteine methyltransferase	OID20588	P16455	ENSG00000170430	MGMT	P16455	MGMT	Heel bone mineral density	10_129481527_A_G	hepatocyte	PhLiPS	0.09	0.8	3.15	PMID:30598549
LRRC25:Q8N386:OID21333:v1	Leucine-rich repeat-containing protein 25	OID21333	Q8N386	ENSG00000175489	LRRC25	Q8N386	LRRC25	Heel bone mineral density	19_18388970_A_G	B cell	CEDAR	0.05	0.8	4.15	PMID:30598549
THTPA:Q9BU02:OID31375:v1	Thiamine-triphosphatase	OID31375	Q9BU02	ENSG00000259431	THTPA	Q9BU02	THTPA	Heel bone mineral density	14_24341692_C_T	Brain nucleus accumbens basal ganglia	GTEx-sQTL	0.13	0.8	2.66	PMID:30598549
TACC3:Q9Y6A5:OID21285:v1	Transforming acidic coiled-coil-containing protein 3	OID21285	Q9Y6A5	ENSG00000013810	TACC3	Q9Y6A5	TACC3	Osteoarthritis (hip)	4_1702517_T_C	Minor salivary gland	GTEx-sQTL	0.12	0.8	2.8	PMID:30664745
TACC3:Q9Y6A5:OID21285:v1	Transforming acidic coiled-coil-containing protein 3	OID21285	Q9Y6A5	ENSG00000013810	TACC3	Q9Y6A5	TACC3	Osteoarthritis of the hip or knee	4_1702517_T_C	Small intestine terminal ileum	GTEx-sQTL	0.12	0.8	2.7	PMID:30664745
ITIH1:P19827:OID30722:v1	Inter-alpha-trypsin inhibitor heavy chain H1	OID30722	P19827	ENSG00000055957	ITIH1	P19827	ITIH1	Osteoarthritis (hip)	3_52783659_G_A	tibial nerve	GTEx-eQTL	0.2	0.8	2.03	PMID:30664745
PROCR:Q9UNN8:OID30149:v1	Endothelial protein C receptor	OID30149	Q9UNN8	ENSG00000101000	PROCR	Q9UNN8	PROCR	Knee osteoarthritis	20_35384111_C_T	LCL	GTEx-eQTL	0.17	0.8	2.26	PMID:30664745
ERI1:Q8IV48:OID31317:v1	3'-5' exoribonuclease 1	OID31317	Q8IV48	ENSG00000104626	ERI1	Q8IV48	ERI1	Osteoarthritis of the hip or knee	8_8666851_T_C	Monocyte Pam3CSK4 6h	Quach_2016	0.19	0.8	2.05	PMID:30664745
ERI1:Q8IV48:OID31317:v1	3'-5' exoribonuclease 1	OID31317	Q8IV48	ENSG00000104626	ERI1	Q8IV48	ERI1	Osteoarthritis of the hip or knee	8_8666851_T_C	fibroblast	GENCORD	0.2	0.8	2.04	PMID:30664745
AP3B1:O00203:OID31478:v1	AP-3 complex subunit beta-1	OID31478	O00203	ENSG00000132842	AP3B1	O00203	AP3B1	Knee osteoarthritis	5_78172000_G_A	Neutrophil	Naranbhai_2015	0.2	0.8	2.04	PMID:30664745
ECM1:Q16610:OID30736:v1	Extracellular matrix protein 1	OID30736	Q16610	ENSG00000143369	ECM1	Q16610	ECM1	Osteoarthritis (hip)	1_150474986_C_T	LCL	TwinsUK	0.13	0.8	2.63	PMID:30664745
CRADD:P78560:OID20923:v1	Death domain-containing protein CRADD	OID20923	P78560	ENSG00000169372	CRADD	P78560	CRADD	Osteoarthritis of the hip or knee	12_93787552_G_A	Monocyte LPS 6h	Quach_2016	0.2	0.8	1.99	PMID:30664745
CRADD:P78560:OID20923:v1	Death domain-containing protein CRADD	OID20923	P78560	ENSG00000169372	CRADD	P78560	CRADD	Osteoarthritis of the hip or knee	12_93787552_G_A	iPSC	iPSCORE	0.16	0.8	2.28	PMID:30664745
EVI2B:P34910:OID31227:v1	Protein EVI2B	OID31227	P34910	ENSG00000185862	EVI2B	P34910	EVI2B	Osteoarthritis of the hip or knee	17_31169325_C_A	Blood	eQTLGen	0.2	0.8	1.98	PMID:30664745
CFH:P08603:OID30790:v1	Complement factor H	OID30790	P08603	ENSG00000000971	CFH	P08603	CFH	Lung function (FVC)	1_196710325_A_C	Blood	eQTLGen	0.2	0.8	1.99	PMID:30804560
ATXN3:P54252:OID31149:v1	Ataxin-3	OID31149	P54252	ENSG00000066427	ATXN3	P54252	ATXN3	Lung function (FVC)	14_92042665_C_T	breast	GTEx-eQTL	0.2	0.8	1.97	PMID:30804560
ATXN3:P54252:OID31149:v1	Ataxin-3	OID31149	P54252	ENSG00000066427	ATXN3	P54252	ATXN3	Lung function (FVC)	14_92042665_C_T	prostate	GTEx-eQTL	0.2	0.8	1.98	PMID:30804560
ATXN3:P54252:OID31149:v1	Ataxin-3	OID31149	P54252	ENSG00000066427	ATXN3	P54252	ATXN3	Lung function (FVC)	14_92042665_C_T	muscle	GTEx-eQTL	0.2	0.8	1.96	PMID:30804560
ATXN3:P54252:OID31149:v1	Ataxin-3	OID31149	P54252	ENSG00000066427	ATXN3	P54252	ATXN3	Lung function (FVC)	14_92042665_C_T	Minor salivary gland	GTEx-sQTL	0.2	0.8	1.96	PMID:30804560
ATXN3:P54252:OID31149:v1	Ataxin-3	OID31149	P54252	ENSG00000066427	ATXN3	P54252	ATXN3	Lung function (FVC)	14_92042665_C_T	Artery coronary	GTEx-sQTL	0.2	0.8	1.96	PMID:30804560
ATXN3:P54252:OID31149:v1	Ataxin-3	OID31149	P54252	ENSG00000066427	ATXN3	P54252	ATXN3	Lung function (FVC)	14_92042665_C_T	brain (cerebellum)	GTEx-eQTL	0.19	0.8	2.08	PMID:30804560
ATXN3:P54252:OID31149:v1	Ataxin-3	OID31149	P54252	ENSG00000066427	ATXN3	P54252	ATXN3	Lung function (FVC)	14_92042665_C_T	Heart left ventricle	GTEx-sQTL	0.2	0.8	1.96	PMID:30804560
ATXN3:P54252:OID31149:v1	Ataxin-3	OID31149	P54252	ENSG00000066427	ATXN3	P54252	ATXN3	Lung function (FVC)	14_92042665_C_T	small intestine	GTEx-eQTL	0.2	0.8	2.02	PMID:30804560
ATXN3:P54252:OID31149:v1	Ataxin-3	OID31149	P54252	ENSG00000066427	ATXN3	P54252	ATXN3	Lung function (FVC)	14_92042665_C_T	artery (aorta)	GTEx-eQTL	0.2	0.8	2	PMID:30804560
MYH7B:A7E2Y1:OID31178:v1	Myosin-7B	OID31178	A7E2Y1	ENSG00000078814	MYH7B	A7E2Y1	MYH7B	FEV1	20_35086657_T_C	Adipose	TwinsUK	0.13	0.8	2.57	PMID:30804560
MYH7B:A7E2Y1:OID31178:v1	Myosin-7B	OID31178	A7E2Y1	ENSG00000078814	MYH7B	A7E2Y1	MYH7B	Lung function (FEV1/FVC)	20_34551066_T_C	LCL	TwinsUK	0.2	0.8	2.01	PMID:30804560
EDEM2:Q9BV94:OID30136:v1	ER degradation-enhancing alpha-mannosidase-like protein 2	OID30136	Q9BV94	ENSG00000088298	EDEM2	Q9BV94	EDEM2	Lung function (FVC)	20_35086657_T_C	Tfh cell	Schmiedel_2018	0.07	0.8	3.53	PMID:30804560
EDEM2:Q9BV94:OID30136:v1	ER degradation-enhancing alpha-mannosidase-like protein 2	OID30136	Q9BV94	ENSG00000088298	EDEM2	Q9BV94	EDEM2	Lung function (FVC)	20_35086657_T_C	Brain (DLPFC)	ROSMAP	0.2	0.8	2.03	PMID:30804560
TYRO3:Q06418:OID20161:v1	Tyrosine-protein kinase receptor TYRO3	OID20161	Q06418	ENSG00000092445	TYRO3	Q06418	TYRO3	Lung function (FEV1/FVC)	15_41548040_A_G	thyroid	GTEx-eQTL	0.2	0.8	2	PMID:30804560
STX1B:P61266:OID30934:v1	Syntaxin-1B	OID30934	P61266	ENSG00000099365	STX1B	P61266	STX1B	FEV1	16_30957268_C_T	minor salivary gland	GTEx-eQTL	0.19	0.8	2.07	PMID:30804560
PROCR:Q9UNN8:OID30149:v1	Endothelial protein C receptor	OID30149	Q9UNN8	ENSG00000101000	PROCR	Q9UNN8	PROCR	Lung function (FVC)	20_35086657_T_C	breast	GTEx-eQTL	0.17	0.8	2.25	PMID:30804560
MAP1LC3A:Q9H492:OID30868:v1	Microtubule-associated proteins 1A/1B light chain 3A	OID30868	Q9H492	ENSG00000101460	MAP1LC3A	Q9H492	MAP1LC3A	Peak expiratory flow	20_34695845_G_A	brain (anterior cingulate cortex)	GTEx-eQTL	0.2	0.8	2.01	PMID:30804560
STX4:Q12846:OID21326:v1	Syntaxin-4	OID21326	Q12846	ENSG00000103496	STX4	Q12846	STX4	FEV1	16_30957268_C_T	Brain nucleus accumbens basal ganglia	GTEx-sQTL	0.15	0.8	2.44	PMID:30804560
CAPS:Q13938:OID31126:v1	Calcyphosin	OID31126	Q13938	ENSG00000105519	CAPS	Q13938	CAPS	Lung function (FVC)	19_5933909_C_T	CD4+ T cell	Schmiedel_2018	0.2	0.8	2	PMID:30804560
CAPS:Q13938:OID31126:v1	Calcyphosin	OID31126	Q13938	ENSG00000105519	CAPS	Q13938	CAPS	Lung function (FVC)	19_5933909_C_T	Monocyte	BLUEPRINT	0.17	0.8	2.26	PMID:30804560
IL18R1:Q13478:OID20652:v1	Interleukin-18 receptor 1	OID20652	Q13478	ENSG00000115604	IL18R1	Q13478	IL18R1	Lung function (FEV1/FVC)	2_102309902_G_A	Skin sun exposed lower leg	GTEx-sQTL	0.16	0.8	2.34	PMID:30804560
PADI2:Q9Y2J8:OID20467:v1	Protein-arginine deiminase type-2	OID20467	Q9Y2J8	ENSG00000117115	PADI2	Q9Y2J8	PADI2	Peak expiratory flow	1_16979534_C_A	Nerve tibial	GTEx-sQTL	0.2	0.8	1.97	PMID:30804560
TCP11:Q8WWU5:OID31267:v1	T-complex protein 11 homolog	OID31267	Q8WWU5	ENSG00000124678	TCP11	Q8WWU5	TCP11	Lung function (FEV1/FVC)	6_35066077_G_A	adipose	GTEx-eQTL	0.2	0.8	2.01	PMID:30804560
IVD:P26440:OID20833:v1	Isovaleryl-CoA dehydrogenase, mitochondrial	OID20833	P26440	ENSG00000128928	IVD	P26440	IVD	FEV1	15_40424054_G_C	Treg	Schmiedel_2018	0.14	0.8	2.54	PMID:30804560
IVD:P26440:OID20833:v1	Isovaleryl-CoA dehydrogenase, mitochondrial	OID20833	P26440	ENSG00000128928	IVD	P26440	IVD	Lung function (FVC)	15_40358106_T_G	Minor salivary gland	GTEx-sQTL	0.19	0.8	2.1	PMID:30804560
SRPK2:P78362:OID20502:v1	SRSF protein kinase 2	OID20502	P78362	ENSG00000135250	SRPK2	P78362	SRPK2	FEV1	7_105215424_C_A	NK cell	Schmiedel_2018	0.14	0.8	2.47	PMID:30804560
GIPC2:Q8TF65:OID31153:v1	PDZ domain-containing protein GIPC2	OID31153	Q8TF65	ENSG00000137960	GIPC2	Q8TF65	GIPC2	FEV1	1_77726042_T_C	spleen	GTEx-eQTL	0.2	0.8	1.96	PMID:30804560
GIPC2:Q8TF65:OID31153:v1	PDZ domain-containing protein GIPC2	OID31153	Q8TF65	ENSG00000137960	GIPC2	Q8TF65	GIPC2	Peak expiratory flow	1_77557488_C_T	spleen	GTEx-eQTL	0.2	0.8	1.99	PMID:30804560
SUOX:P51687:OID31031:v1	Sulfite oxidase, mitochondrial	OID31031	P51687	ENSG00000139531	SUOX	P51687	SUOX	FEV1	12_56041628_G_A	Adipose visceral omentum	GTEx-sQTL	0.2	0.8	2.03	PMID:30804560
BOC:Q9BWV1:OID20116:v1	Brother of CDO	OID20116	Q9BWV1	ENSG00000144857	BOC	Q9BWV1	BOC	Lung function (FEV1/FVC)	3_113232501_A_G	skin	GTEx-eQTL	0.19	0.8	2.09	PMID:30804560
B3GAT3:O94766:OID30165:v1	Galactosylgalactosylxylosylprotein 3-beta-glucuronosyltransferase 3	OID30165	O94766	ENSG00000149541	B3GAT3	O94766	B3GAT3	Lung function (FVC)	11_62610749_A_G	brain (nucleus accumbens)	GTEx-eQTL	0.16	0.8	2.29	PMID:30804560
PRSS53:Q2L4Q9:OID31093:v1	Serine protease 53	OID31093	Q2L4Q9	ENSG00000151006	PRSS53	Q2L4Q9	PRSS53	Lung function (FVC)	16_30991343_A_G	Brain cerebellar hemisphere	GTEx-sQTL	0.13	0.8	2.61	PMID:30804560
NEXN:Q0ZGT2:OID30678:v1	Nexilin	OID30678	Q0ZGT2	ENSG00000162614	NEXN	Q0ZGT2	NEXN	Lung function (FEV1/FVC)	1_77937259_G_A	Artery aorta	GTEx-sQTL	0.18	0.8	2.18	PMID:30804560
CTSS:P25774:OID21056:v1	Cathepsin S	OID21056	P25774	ENSG00000163131	CTSS	P25774	CTSS	Lung function (FVC)	1_150575271_G_A	Brain (DLPFC)	ROSMAP	0.2	0.8	1.97	PMID:30804560
SLMAP:Q14BN4:OID31441:v1	Sarcolemmal membrane-associated protein	OID31441	Q14BN4	ENSG00000163681	SLMAP	Q14BN4	SLMAP	Lung function (FVC)	3_57907780_A_G	Pituitary	GTEx-sQTL	0.12	0.8	2.77	PMID:30804560
LRPAP1:P30533:OID21059:v1	Alpha-2-macroglobulin receptor-associated protein	OID21059	P30533	ENSG00000163956	LRPAP1	P30533	LRPAP1	FEV1	4_3494214_T_C	prostate	GTEx-eQTL	0.12	0.8	2.75	PMID:30804560
ITGA2:P17301:OID30570:v1	Integrin alpha-2	OID30570	P17301	ENSG00000164171	ITGA2	P17301	ITGA2	Lung function (FEV1/FVC)	5_52988131_C_T	hepatocyte	PhLiPS	0.07	0.8	3.61	PMID:30804560
NUDT5:Q9UKK9:OID21115:v1	ADP-sugar pyrophosphatase	OID21115	Q9UKK9	ENSG00000165609	NUDT5	Q9UKK9	NUDT5	FEV1	10_12210218_G_A	Neutrophil	CEDAR	0.19	0.8	2.05	PMID:30804560
ATXN2L:Q8WWM7:OID30980:v1	Ataxin-2-like protein	OID30980	Q8WWM7	ENSG00000168488	ATXN2L	Q8WWM7	ATXN2L	FEV1	16_28814728_C_T	Neutrophil	BLUEPRINT	0.2	0.8	1.99	PMID:30804560
ATXN2L:Q8WWM7:OID30980:v1	Ataxin-2-like protein	OID30980	Q8WWM7	ENSG00000168488	ATXN2L	Q8WWM7	ATXN2L	FEV1	16_28814728_C_T	Artery coronary	GTEx-sQTL	0.12	0.8	2.73	PMID:30804560
ATXN2L:Q8WWM7:OID30980:v1	Ataxin-2-like protein	OID30980	Q8WWM7	ENSG00000168488	ATXN2L	Q8WWM7	ATXN2L	Lung function (FVC)	16_28814728_C_T	Colon transverse	GTEx-sQTL	0.19	0.8	2.07	PMID:30804560
EFNA1:P20827:OID21125:v1	Ephrin-A1	OID21125	P20827	ENSG00000169242	EFNA1	P20827	EFNA1	Peak expiratory flow	1_155192276_C_T	Brain frontal cortex ba9	GTEx-sQTL	0.2	0.8	1.98	PMID:30804560
ASPSCR1:Q9BZE9:OID31055:v1	Tether containing UBX domain for GLUT4	OID31055	Q9BZE9	ENSG00000169696	ASPSCR1	Q9BZE9	ASPSCR1	Peak expiratory flow	17_81965178_C_G	muscle	FUSION	0.15	0.8	2.39	PMID:30804560
ASPSCR1:Q9BZE9:OID31055:v1	Tether containing UBX domain for GLUT4	OID31055	Q9BZE9	ENSG00000169696	ASPSCR1	Q9BZE9	ASPSCR1	Peak expiratory flow	17_81965178_C_G	LCL	TwinsUK	0.17	0.8	2.26	PMID:30804560
DCXR:Q7Z4W1:OID21480:v1	L-xylulose reductase	OID21480	Q7Z4W1	ENSG00000169738	DCXR	Q7Z4W1	DCXR	Lung function (FVC)	17_81995068_C_T	Brain putamen basal ganglia	GTEx-sQTL	0.2	0.8	2.04	PMID:30804560
BCL2L1:Q07817:OID31152:v1	Bcl-2-like protein 1	OID31152	Q07817	ENSG00000171552	BCL2L1	Q07817	BCL2L1	FEV1	20_31654362_C_A	Blood	eQTLGen	0.19	0.8	2.05	PMID:30804560
BCL2L1:Q07817:OID31152:v1	Bcl-2-like protein 1	OID31152	Q07817	ENSG00000171552	BCL2L1	Q07817	BCL2L1	Lung function (FVC)	20_31701236_C_T	Blood	eQTLGen	0.2	0.8	1.96	PMID:30804560
MST1:P26927:OID30713:v1	Hepatocyte growth factor-like protein	OID30713	P26927	ENSG00000173531	MST1	P26927	MST1	Lung function (FVC)	3_49879277_C_T	Brain caudate basal ganglia	GTEx-sQTL	0.2	0.8	1.96	PMID:30804560
MST1:P26927:OID30713:v1	Hepatocyte growth factor-like protein	OID30713	P26927	ENSG00000173531	MST1	P26927	MST1	Lung function (FVC)	3_49879277_C_T	Artery tibial	GTEx-sQTL	0.2	0.8	1.96	PMID:30804560
MST1:P26927:OID30713:v1	Hepatocyte growth factor-like protein	OID30713	P26927	ENSG00000173531	MST1	P26927	MST1	Lung function (FVC)	3_49879277_C_T	Cells cultured fibroblasts	GTEx-sQTL	0.2	0.8	1.96	PMID:30804560
MST1:P26927:OID30713:v1	Hepatocyte growth factor-like protein	OID30713	P26927	ENSG00000173531	MST1	P26927	MST1	Lung function (FVC)	3_49879277_C_T	Esophagus muscularis	GTEx-sQTL	0.2	0.8	1.97	PMID:30804560
MST1:P26927:OID30713:v1	Hepatocyte growth factor-like protein	OID30713	P26927	ENSG00000173531	MST1	P26927	MST1	Lung function (FVC)	3_49879277_C_T	Prostate	GTEx-sQTL	0.2	0.8	1.97	PMID:30804560
MST1:P26927:OID30713:v1	Hepatocyte growth factor-like protein	OID30713	P26927	ENSG00000173531	MST1	P26927	MST1	Lung function (FVC)	3_49879277_C_T	Brain cerebellar hemisphere	GTEx-sQTL	0.2	0.8	1.96	PMID:30804560
RUVBL1:Q9Y265:OID21211:v1	RuvB-like 1	OID21211	Q9Y265	ENSG00000175792	RUVBL1	Q9Y265	RUVBL1	FEV1	3_128273095_T_C	Testis	GTEx-sQTL	0.2	0.8	2.04	PMID:30804560
PSMG4:Q5JS54:OID30514:v1	Proteasome assembly chaperone 4	OID30514	Q5JS54	ENSG00000180822	PSMG4	Q5JS54	PSMG4	Peak expiratory flow	6_2507667_T_C	muscle	GTEx-eQTL	0.15	0.8	2.45	PMID:30804560
SULT1A1:P50225:OID21031:v1	Sulfotransferase 1A1	OID21031	P50225	ENSG00000196502	SULT1A1	P50225	SULT1A1	FEV1	16_28814728_C_T	adipose (visceral)	GTEx-eQTL	0.2	0.8	1.96	PMID:30804560
SULT1A1:P50225:OID21031:v1	Sulfotransferase 1A1	OID21031	P50225	ENSG00000196502	SULT1A1	P50225	SULT1A1	FEV1	16_28814728_C_T	Heart atrial appendage	GTEx-sQTL	0.2	0.8	1.96	PMID:30804560
ENTPD6:O75354:OID20100:v1	Ectonucleoside triphosphate diphosphohydrolase 6	OID20100	O75354	ENSG00000197586	ENTPD6	O75354	ENTPD6	Lung function (FVC)	20_25222256_G_A	Monocyte LPS 2h	Fairfax_2014	0.18	0.8	2.12	PMID:30804560
SNX2:O60749:OID31374:v1	Sorting nexin-2	OID31374	O60749	ENSG00000205302	SNX2	O60749	SNX2	Lung function (FVC)	5_122734307_T_C	LCL	GEUVADIS	0.2	0.8	2.03	PMID:30804560
MRPS16:Q9Y3D3:OID30489:v1	28S ribosomal protein S16, mitochondrial	OID30489	Q9Y3D3	ENSG00000182180	MRPS16	Q9Y3D3	MRPS16	Heart failure	10_73657491_G_C	Macrophage Salmonella 5h	Nedelec_2016	0.04	0.8	4.29	PMID:31919418
FURIN:P09958:OID21514:v1	Furin	OID21514	P09958	ENSG00000140564	FURIN	P09958	FURIN	Trauma exposure	15_90882002_C_T	Brain (DLPFC)	ROSMAP	0.11	0.8	2.84	PMID:31969693
CEACAM21:Q3KPI0:OID20548:v1	Carcinoembryonic antigen-related cell adhesion molecule 21	OID20548	Q3KPI0	ENSG00000007129	CEACAM21	Q3KPI0	CEACAM21	Total testosterone levels	19_41474699_T_C	LCL	TwinsUK	0.12	0.8	2.7	PMID:32042192
PHLDB1:Q86UU1:OID31467:v1	Pleckstrin homology-like domain family B member 1	OID31467	Q86UU1	ENSG00000019144	PHLDB1	Q86UU1	PHLDB1	Total testosterone levels	11_118710256_C_CTTTA	Testis	GTEx-sQTL	0.18	0.8	2.12	PMID:32042192
RNF4:P78317:OID31321:v1	E3 ubiquitin-protein ligase RNF4	OID31321	P78317	ENSG00000063978	RNF4	P78317	RNF4	Total testosterone levels	4_3442204_A_G	Brain anterior cingulate cortex ba24	GTEx-sQTL	0.03	0.8	4.88	PMID:32042192
RNF4:P78317:OID31321:v1	E3 ubiquitin-protein ligase RNF4	OID31321	P78317	ENSG00000063978	RNF4	P78317	RNF4	Sex hormone-binding globulin levels adjusted for BMI	4_3442204_A_G	Brain anterior cingulate cortex ba24	GTEx-sQTL	0.03	0.8	4.88	PMID:32042192
RNF4:P78317:OID31321:v1	E3 ubiquitin-protein ligase RNF4	OID31321	P78317	ENSG00000063978	RNF4	P78317	RNF4	Sex hormone-binding globulin levels	4_3442204_A_G	Brain anterior cingulate cortex ba24	GTEx-sQTL	0.03	0.8	4.88	PMID:32042192
EVI5:O60447:OID30519:v1	Ecotropic viral integration site 5 protein homolog	OID30519	O60447	ENSG00000067208	EVI5	O60447	EVI5	Total testosterone levels	1_92476795_G_A	uterus	GTEx-eQTL	0.14	0.8	2.48	PMID:32042192
EVI5:O60447:OID30519:v1	Ecotropic viral integration site 5 protein homolog	OID30519	O60447	ENSG00000067208	EVI5	O60447	EVI5	Sex hormone-binding globulin levels adjusted for BMI	1_92471140_C_T	T cell	BLUEPRINT	0.2	0.8	1.98	PMID:32042192
EVI5:O60447:OID30519:v1	Ecotropic viral integration site 5 protein homolog	OID30519	O60447	ENSG00000067208	EVI5	O60447	EVI5	Sex hormone-binding globulin levels adjusted for BMI	1_92568466_G_T	uterus	GTEx-eQTL	0.14	0.8	2.48	PMID:32042192
EVI5:O60447:OID30519:v1	Ecotropic viral integration site 5 protein homolog	OID30519	O60447	ENSG00000067208	EVI5	O60447	EVI5	Sex hormone-binding globulin levels adjusted for BMI	1_92568466_G_T	brain (substantia nigra)	GTEx-eQTL	0.14	0.8	2.57	PMID:32042192
EVI5:O60447:OID30519:v1	Ecotropic viral integration site 5 protein homolog	OID30519	O60447	ENSG00000067208	EVI5	O60447	EVI5	Sex hormone-binding globulin levels	1_92568466_G_T	uterus	GTEx-eQTL	0.14	0.8	2.49	PMID:32042192
EVI5:O60447:OID30519:v1	Ecotropic viral integration site 5 protein homolog	OID30519	O60447	ENSG00000067208	EVI5	O60447	EVI5	Sex hormone-binding globulin levels adjusted for BMI	1_92471140_C_T	brain (substantia nigra)	GTEx-eQTL	0.14	0.8	2.49	PMID:32042192
EVI5:O60447:OID30519:v1	Ecotropic viral integration site 5 protein homolog	OID30519	O60447	ENSG00000067208	EVI5	O60447	EVI5	Sex hormone-binding globulin levels adjusted for BMI	1_92471140_C_T	uterus	GTEx-eQTL	0.14	0.8	2.47	PMID:32042192
EVI5:O60447:OID30519:v1	Ecotropic viral integration site 5 protein homolog	OID30519	O60447	ENSG00000067208	EVI5	O60447	EVI5	Bioavailable testosterone levels	1_92262053_T_G	brain (substantia nigra)	GTEx-eQTL	0.14	0.8	2.56	PMID:32042192
EVI5:O60447:OID30519:v1	Ecotropic viral integration site 5 protein homolog	OID30519	O60447	ENSG00000067208	EVI5	O60447	EVI5	Bioavailable testosterone levels	1_92262053_T_G	uterus	GTEx-eQTL	0.15	0.8	2.43	PMID:32042192
PSMD5:Q16401:OID30918:v1	26S proteasome non-ATPase regulatory subunit 5	OID30918	Q16401	ENSG00000095261	PSMD5	Q16401	PSMD5	Sex hormone-binding globulin levels adjusted for BMI	9_120745577_T_C	Adipose	TwinsUK	0.2	0.8	1.96	PMID:32042192
SIRT1:Q96EB6:OID30439:v1	NAD-dependent protein deacetylase sirtuin-1	OID30439	Q96EB6	ENSG00000096717	SIRT1	Q96EB6	SIRT1	Total testosterone levels	10_68075440_G_C	pancreas	GTEx-eQTL	0.18	0.8	2.15	PMID:32042192
SIRT1:Q96EB6:OID30439:v1	NAD-dependent protein deacetylase sirtuin-1	OID30439	Q96EB6	ENSG00000096717	SIRT1	Q96EB6	SIRT1	Sex hormone-binding globulin levels adjusted for BMI	10_68041150_T_TTAACAA	Monocyte LPS 24h	Fairfax_2014	0.2	0.8	2	PMID:32042192
SIRT1:Q96EB6:OID30439:v1	NAD-dependent protein deacetylase sirtuin-1	OID30439	Q96EB6	ENSG00000096717	SIRT1	Q96EB6	SIRT1	Total testosterone levels	10_68075440_G_C	Monocyte Influenza 6h	Quach_2016	0.2	0.8	1.97	PMID:32042192
IL12RB1:P42701:OID20486:v1	Interleukin-12 receptor subunit beta-1	OID20486	P42701	ENSG00000096996	IL12RB1	P42701	IL12RB1	Sex hormone-binding globulin levels	19_18100112_A_T	spleen	GTEx-eQTL	0.2	0.8	1.98	PMID:32042192
MYO9B:Q13459:OID20451:v1	Unconventional myosin-IXb	OID20451	Q13459	ENSG00000099331	MYO9B	Q13459	MYO9B	Sex hormone-binding globulin levels adjusted for BMI	19_17050780_C_T	Monocyte Influenza 6h	Quach_2016	0.11	0.8	2.86	PMID:32042192
MAP1LC3A:Q9H492:OID30868:v1	Microtubule-associated proteins 1A/1B light chain 3A	OID30868	Q9H492	ENSG00000101460	MAP1LC3A	Q9H492	MAP1LC3A	Bioavailable testosterone levels	20_34624251_G_A	breast	GTEx-eQTL	0.2	0.8	1.99	PMID:32042192
MAP1LC3A:Q9H492:OID30868:v1	Microtubule-associated proteins 1A/1B light chain 3A	OID30868	Q9H492	ENSG00000101460	MAP1LC3A	Q9H492	MAP1LC3A	Sex hormone-binding globulin levels	20_34494101_C_A	Adipose	TwinsUK	0.2	0.8	1.99	PMID:32042192
MAP1LC3A:Q9H492:OID30868:v1	Microtubule-associated proteins 1A/1B light chain 3A	OID30868	Q9H492	ENSG00000101460	MAP1LC3A	Q9H492	MAP1LC3A	Sex hormone-binding globulin levels	20_34494101_C_A	skin	GTEx-eQTL	0.2	0.8	2.01	PMID:32042192
MAP1LC3A:Q9H492:OID30868:v1	Microtubule-associated proteins 1A/1B light chain 3A	OID30868	Q9H492	ENSG00000101460	MAP1LC3A	Q9H492	MAP1LC3A	Sex hormone-binding globulin levels	20_34494101_C_A	esophagus (gej)	GTEx-eQTL	0.2	0.8	2.01	PMID:32042192
MAP1LC3A:Q9H492:OID30868:v1	Microtubule-associated proteins 1A/1B light chain 3A	OID30868	Q9H492	ENSG00000101460	MAP1LC3A	Q9H492	MAP1LC3A	Bioavailable testosterone levels	20_34624251_G_A	Skin	TwinsUK	0.2	0.8	1.98	PMID:32042192
MAP1LC3A:Q9H492:OID30868:v1	Microtubule-associated proteins 1A/1B light chain 3A	OID30868	Q9H492	ENSG00000101460	MAP1LC3A	Q9H492	MAP1LC3A	Sex hormone-binding globulin levels adjusted for BMI	20_34470421_A_AAT	brain (cerebellum)	GTEx-eQTL	0.2	0.8	1.98	PMID:32042192
MAP1LC3A:Q9H492:OID30868:v1	Microtubule-associated proteins 1A/1B light chain 3A	OID30868	Q9H492	ENSG00000101460	MAP1LC3A	Q9H492	MAP1LC3A	Sex hormone-binding globulin levels	20_34494101_C_A	liver	GTEx-eQTL	0.2	0.8	2.04	PMID:32042192
MAP1LC3A:Q9H492:OID30868:v1	Microtubule-associated proteins 1A/1B light chain 3A	OID30868	Q9H492	ENSG00000101460	MAP1LC3A	Q9H492	MAP1LC3A	Sex hormone-binding globulin levels	20_34494101_C_A	brain (caudate)	GTEx-eQTL	0.2	0.8	2	PMID:32042192
MAP1LC3A:Q9H492:OID30868:v1	Microtubule-associated proteins 1A/1B light chain 3A	OID30868	Q9H492	ENSG00000101460	MAP1LC3A	Q9H492	MAP1LC3A	Sex hormone-binding globulin levels	20_34494101_C_A	sigmoid colon	GTEx-eQTL	0.2	0.8	2.04	PMID:32042192
MAP1LC3A:Q9H492:OID30868:v1	Microtubule-associated proteins 1A/1B light chain 3A	OID30868	Q9H492	ENSG00000101460	MAP1LC3A	Q9H492	MAP1LC3A	Bioavailable testosterone levels	20_34624251_G_A	skin (suprapubic)	GTEx-eQTL	0.2	0.8	2.03	PMID:32042192
MAP1LC3A:Q9H492:OID30868:v1	Microtubule-associated proteins 1A/1B light chain 3A	OID30868	Q9H492	ENSG00000101460	MAP1LC3A	Q9H492	MAP1LC3A	Sex hormone-binding globulin levels	20_34494101_C_A	heart (atrial appendage)	GTEx-eQTL	0.2	0.8	2.02	PMID:32042192
NME3:Q13232:OID20789:v1	Nucleoside diphosphate kinase 3	OID20789	Q13232	ENSG00000103024	NME3	Q13232	NME3	Sex hormone-binding globulin levels adjusted for BMI	16_1792972_G_C	Blood	eQTLGen	0.2	0.8	1.99	PMID:32042192
CPPED1:Q9BRF8:OID21053:v1	Serine/threonine-protein phosphatase CPPED1	OID21053	Q9BRF8	ENSG00000103381	CPPED1	Q9BRF8	CPPED1	Total testosterone levels	16_12813204_T_C	tibial nerve	GTEx-eQTL	0.09	0.8	3.13	PMID:32042192
STX4:Q12846:OID21326:v1	Syntaxin-4	OID21326	Q12846	ENSG00000103496	STX4	Q12846	STX4	Sex hormone-binding globulin levels	16_31042719_G_C	Macrophage Salmonella 5h	Alasoo_2018	0.07	0.8	3.47	PMID:32042192
IGDCC4:Q8TDY8:OID30402:v1	Immunoglobulin superfamily DCC subclass member 4	OID30402	Q8TDY8	ENSG00000103742	IGDCC4	Q8TDY8	IGDCC4	Sex hormone-binding globulin levels	15_66404397_A_C	Brain hypothalamus	GTEx-sQTL	0.07	0.8	3.45	PMID:32042192
SPAG1:Q07617:OID30979:v1	Sperm-associated antigen 1	OID30979	Q07617	ENSG00000104450	SPAG1	Q07617	SPAG1	Total testosterone levels	8_100296588_A_AAT	LCL	GEUVADIS	0.17	0.8	2.24	PMID:32042192
GYS1:P13807:OID20097:v1	Glycogen [starch] synthase, muscle	OID20097	P13807	ENSG00000104812	GYS1	P13807	GYS1	Total testosterone levels	19_49013883_C_T	Thyroid	GTEx-sQTL	0.15	0.8	2.39	PMID:32042192
GYS1:P13807:OID20097:v1	Glycogen [starch] synthase, muscle	OID20097	P13807	ENSG00000104812	GYS1	P13807	GYS1	Total testosterone levels	19_49013883_C_T	blood	GTEx-eQTL	0.12	0.8	2.77	PMID:32042192
BCL7B:Q9BQE9:OID31421:v1	B-cell CLL/lymphoma 7 protein family member B	OID31421	Q9BQE9	ENSG00000106635	BCL7B	Q9BQE9	BCL7B	Bioavailable testosterone levels	7_73604744_T_C	CD8+ T cell	Kasela_2017	0.15	0.8	2.38	PMID:32042192
BCL7B:Q9BQE9:OID31421:v1	B-cell CLL/lymphoma 7 protein family member B	OID31421	Q9BQE9	ENSG00000106635	BCL7B	Q9BQE9	BCL7B	Bioavailable testosterone levels	7_73623626_A_G	CD8+ T cell	Kasela_2017	0.16	0.8	2.31	PMID:32042192
CLIP2:Q9UDT6:OID20559:v1	CAP-Gly domain-containing linker protein 2	OID20559	Q9UDT6	ENSG00000106665	CLIP2	Q9UDT6	CLIP2	Bioavailable testosterone levels	7_73623626_A_G	Skin not sun exposed suprapubic	GTEx-sQTL	0.15	0.8	2.42	PMID:32042192
CLIP2:Q9UDT6:OID20559:v1	CAP-Gly domain-containing linker protein 2	OID20559	Q9UDT6	ENSG00000106665	CLIP2	Q9UDT6	CLIP2	Sex hormone-binding globulin levels adjusted for BMI	7_73602070_A_G	Skin not sun exposed suprapubic	GTEx-sQTL	0.14	0.8	2.5	PMID:32042192
C5:P01031:OID30744:v1	Complement C5	OID30744	P01031	ENSG00000106804	C5	P01031	C5	Sex hormone-binding globulin levels adjusted for BMI	9_120745577_T_C	Treg memory	Schmiedel_2018	0.12	0.8	2.77	PMID:32042192
SH2B3:Q9UQQ2:OID21222:v1	SH2B adapter protein 3	OID21222	Q9UQQ2	ENSG00000111252	SH2B3	Q9UQQ2	SH2B3	Sex hormone-binding globulin levels adjusted for BMI	12_111632032_G_A	Monocyte Influenza 6h	Quach_2016	0.12	0.8	2.68	PMID:32042192
TIA1:P31483:OID20068:v1	Nucleolysin TIA-1 isoform p40	OID20068	P31483	ENSG00000116001	TIA1	P31483	TIA1	Sex hormone-binding globulin levels adjusted for BMI	2_70190598_A_G	Monocyte LPS 24h	Fairfax_2014	0.19	0.8	2.04	PMID:32042192
TIA1:P31483:OID20068:v1	Nucleolysin TIA-1 isoform p40	OID20068	P31483	ENSG00000116001	TIA1	P31483	TIA1	Total testosterone levels	2_70187353_T_C	Treg	Schmiedel_2018	0.13	0.8	2.64	PMID:32042192
LEPR:P48357:OID20128:v1	Leptin receptor	OID20128	P48357	ENSG00000116678	LEPR	P48357	LEPR	Bioavailable testosterone levels	1_65466502_T_A	Monocyte	Schmiedel_2018	0.16	0.8	2.32	PMID:32042192
LEPR:P48357:OID20128:v1	Leptin receptor	OID20128	P48357	ENSG00000116678	LEPR	P48357	LEPR	Bioavailable testosterone levels	1_65455635_C_T	placenta	Peng_2018	0.15	0.8	2.39	PMID:32042192
TREH:O43280:OID30388:v1	Trehalase	OID30388	O43280	ENSG00000118094	TREH	O43280	TREH	Total testosterone levels	11_118710256_C_CTTTA	Ileum	CEDAR	0.18	0.8	2.16	PMID:32042192
WASHC3:Q9Y3C0:OID31123:v1	WASH complex subunit 3	OID31123	Q9Y3C0	ENSG00000120860	WASHC3	Q9Y3C0	WASHC3	Sex hormone-binding globulin levels	12_102444350_G_A	Pancreas	GTEx-sQTL	0.19	0.8	2.1	PMID:32042192
WASHC3:Q9Y3C0:OID31123:v1	WASH complex subunit 3	OID31123	Q9Y3C0	ENSG00000120860	WASHC3	Q9Y3C0	WASHC3	Sex hormone-binding globulin levels adjusted for BMI	12_102433663_G_C	Brain cerebellar hemisphere	GTEx-sQTL	0.2	0.8	1.98	PMID:32042192
WASHC3:Q9Y3C0:OID31123:v1	WASH complex subunit 3	OID31123	Q9Y3C0	ENSG00000120860	WASHC3	Q9Y3C0	WASHC3	Sex hormone-binding globulin levels	12_102444350_G_A	Brain cerebellum	GTEx-sQTL	0.19	0.8	2.07	PMID:32042192
STAU1:O95793:OID31210:v1	Double-stranded RNA-binding protein Staufen homolog 1	OID31210	O95793	ENSG00000124214	STAU1	O95793	STAU1	Sex hormone-binding globulin levels	20_48915103_T_TTTC	Colon sigmoid	GTEx-sQTL	0.2	0.8	1.96	PMID:32042192
CDKN1A:P38936:OID21319:v1	Cyclin-dependent kinase inhibitor 1	OID21319	P38936	ENSG00000124762	CDKN1A	P38936	CDKN1A	Sex hormone-binding globulin levels	6_36670398_G_A	Monocyte	Fairfax_2014	0.2	0.8	2.01	PMID:32042192
BECN1:Q14457:OID30220:v1	Beclin-1	OID30220	Q14457	ENSG00000126581	BECN1	Q14457	BECN1	Sex hormone-binding globulin levels	17_42546057_A_G	breast	GTEx-eQTL	0.1	0.8	3.05	PMID:32042192
IVD:P26440:OID20833:v1	Isovaleryl-CoA dehydrogenase, mitochondrial	OID20833	P26440	ENSG00000128928	IVD	P26440	IVD	Total testosterone levels	15_40410057_T_C	B cell	Schmiedel_2018	0.11	0.8	2.86	PMID:32042192
SHBG:P04278:OID30685:v1	Sex hormone-binding globulin	OID30685	P04278	ENSG00000129214	SHBG	P04278	SHBG	Total testosterone levels	17_7630105_G_A	breast	GTEx-eQTL	0.17	0.8	2.21	PMID:32042192
SHBG:P04278:OID30685:v1	Sex hormone-binding globulin	OID30685	P04278	ENSG00000129214	SHBG	P04278	SHBG	Total testosterone levels	17_7630105_G_A	breast	GTEx-eQTL	0.17	0.8	2.21	PMID:32042192
GSTT2B:P0CG30:OID31097:v1	Glutathione S-transferase theta-2B	OID31097	P0CG30	ENSG00000133433	GSTT2B	P0CG30	GSTT2B	Total testosterone levels	22_23952887_G_A	Minor salivary gland	GTEx-sQTL	0.2	0.8	2.03	PMID:32042192
YAP1:P46937:OID31113:v1	Transcriptional coactivator YAP1	OID31113	P46937	ENSG00000137693	YAP1	P46937	YAP1	Sex hormone-binding globulin levels adjusted for BMI	11_102214209_A_G	tibial nerve	GTEx-eQTL	0.19	0.8	2.1	PMID:32042192
SCARB2:Q14108:OID20943:v1	Lysosome membrane protein 2	OID20943	Q14108	ENSG00000138760	SCARB2	Q14108	SCARB2	Sex hormone-binding globulin levels adjusted for BMI	4_76211481_C_T	B cell	Schmiedel_2018	0.06	0.8	3.69	PMID:32042192
SCARB2:Q14108:OID20943:v1	Lysosome membrane protein 2	OID20943	Q14108	ENSG00000138760	SCARB2	Q14108	SCARB2	Sex hormone-binding globulin levels adjusted for BMI	4_76276498_G_A	lung	GTEx-eQTL	0.17	0.8	2.21	PMID:32042192
FBN2:P35556:OID30974:v1	Fibrillin-2	OID30974	P35556	ENSG00000138829	FBN2	P35556	FBN2	Total testosterone levels	5_128534949_T_C	adrenal gland	GTEx-eQTL	0.2	0.8	2.04	PMID:32042192
WARS:P23381:OID21084:v1	Tryptophan--tRNA ligase, cytoplasmic	OID21084	P23381	ENSG00000140105	WARS	P23381	WARS1	Total testosterone levels	14_100339246_T_C	Monocyte Influenza 6h	Quach_2016	0.17	0.8	2.24	PMID:32042192
WARS:P23381:OID21084:v1	Tryptophan--tRNA ligase, cytoplasmic	OID21084	P23381	ENSG00000140105	WARS	P23381	WARS1	Sex hormone-binding globulin levels	14_100327822_C_G	Monocyte LPS 24h	Fairfax_2014	0.18	0.8	2.13	PMID:32042192
WARS:P23381:OID21084:v1	Tryptophan--tRNA ligase, cytoplasmic	OID21084	P23381	ENSG00000140105	WARS	P23381	WARS1	Total testosterone levels	14_100339246_T_C	Monocyte	Schmiedel_2018	0.12	0.8	2.74	PMID:32042192
BNIP2:Q12982:OID30292:v1	BCL2/adenovirus E1B 19 kDa protein-interacting protein 2	OID30292	Q12982	ENSG00000140299	BNIP2	Q12982	BNIP2	Sex hormone-binding globulin levels adjusted for BMI	15_59631728_A_G	Skin sun exposed lower leg	GTEx-sQTL	0.19	0.8	2.08	PMID:32042192
BNIP2:Q12982:OID30292:v1	BCL2/adenovirus E1B 19 kDa protein-interacting protein 2	OID30292	Q12982	ENSG00000140299	BNIP2	Q12982	BNIP2	Sex hormone-binding globulin levels adjusted for BMI	15_59634747_A_C	CD4+ T cell	Schmiedel_2018	0.13	0.8	2.6	PMID:32042192
BNIP2:Q12982:OID30292:v1	BCL2/adenovirus E1B 19 kDa protein-interacting protein 2	OID30292	Q12982	ENSG00000140299	BNIP2	Q12982	BNIP2	Sex hormone-binding globulin levels adjusted for BMI	15_59631728_A_G	Cells cultured fibroblasts	GTEx-sQTL	0.19	0.8	2.04	PMID:32042192
SRP14:P37108:OID21324:v1	Signal recognition particle 14 kDa protein	OID21324	P37108	ENSG00000140319	SRP14	P37108	SRP14	Total testosterone levels	15_40084891_T_C	Brain substantia nigra	GTEx-sQTL	0.09	0.8	3.16	PMID:32042192
SRP14:P37108:OID21324:v1	Signal recognition particle 14 kDa protein	OID21324	P37108	ENSG00000140319	SRP14	P37108	SRP14	Sex hormone-binding globulin levels	15_39997826_A_T	Monocyte LPS 24h	Fairfax_2014	0.17	0.8	2.27	PMID:32042192
SRP14:P37108:OID21324:v1	Signal recognition particle 14 kDa protein	OID21324	P37108	ENSG00000140319	SRP14	P37108	SRP14	Bioavailable testosterone levels	15_40068113_T_C	Brain substantia nigra	GTEx-sQTL	0.09	0.8	3.14	PMID:32042192
ITGAX:P20702:OID31325:v1	Integrin alpha-X	OID31325	P20702	ENSG00000140678	ITGAX	P20702	ITGAX	Sex hormone-binding globulin levels adjusted for BMI	16_31042719_G_C	testis	GTEx-eQTL	0.2	0.8	2.02	PMID:32042192
SAT2:Q96F10:OID31306:v1	Thialysine N-epsilon-acetyltransferase	OID31306	Q96F10	ENSG00000141504	SAT2	Q96F10	SAT2	Total testosterone levels	17_7628647_T_C	Heart left ventricle	GTEx-sQTL	0.14	0.8	2.55	PMID:32042192
SAT2:Q96F10:OID31306:v1	Thialysine N-epsilon-acetyltransferase	OID31306	Q96F10	ENSG00000141504	SAT2	Q96F10	SAT2	Bioavailable testosterone levels	17_7628647_T_C	Heart left ventricle	GTEx-sQTL	0.14	0.8	2.55	PMID:32042192
SAT2:Q96F10:OID31306:v1	Thialysine N-epsilon-acetyltransferase	OID31306	Q96F10	ENSG00000141504	SAT2	Q96F10	SAT2	Total testosterone levels	17_7628647_T_C	Heart left ventricle	GTEx-sQTL	0.14	0.8	2.55	PMID:32042192
EPHA2:P29317:OID21342:v1	Ephrin type-A receptor 2	OID21342	P29317	ENSG00000142627	EPHA2	P29317	EPHA2	Sex hormone-binding globulin levels	1_16184399_C_T	placenta	Peng_2018	0.09	0.8	3.15	PMID:32042192
EPHA2:P29317:OID21342:v1	Ephrin type-A receptor 2	OID21342	P29317	ENSG00000142627	EPHA2	P29317	EPHA2	Sex hormone-binding globulin levels	1_16184399_C_T	placenta	Peng_2018	0.09	0.8	3.17	PMID:32042192
PGD:P52209:OID30344:v1	6-phosphogluconate dehydrogenase, decarboxylating	OID30344	P52209	ENSG00000142657	PGD	P52209	PGD	Sex hormone-binding globulin levels adjusted for BMI	1_10062721_G_C	Minor salivary gland	GTEx-sQTL	0.07	0.8	3.59	PMID:32042192
PGD:P52209:OID30344:v1	6-phosphogluconate dehydrogenase, decarboxylating	OID30344	P52209	ENSG00000142657	PGD	P52209	PGD	Sex hormone-binding globulin levels	1_10142698_G_C	Minor salivary gland	GTEx-sQTL	0.06	0.8	3.64	PMID:32042192
BCL2L11:O43521-2:OID20513:v1	Bcl-2-like protein 11	OID20513	O43521-2	ENSG00000153094	BCL2L11	O43521	BCL2L11	Sex hormone-binding globulin levels adjusted for BMI	2_111168154_CTTATGTT_C	Blood	eQTLGen	0.18	0.8	2.11	PMID:32042192
BCL2L11:O43521-2:OID20513:v1	Bcl-2-like protein 11	OID20513	O43521-2	ENSG00000153094	BCL2L11	O43521	BCL2L11	Sex hormone-binding globulin levels	2_111142304_G_A	Blood	eQTLGen	0.18	0.8	2.16	PMID:32042192
BCL2L11:O43521-2:OID20513:v1	Bcl-2-like protein 11	OID20513	O43521-2	ENSG00000153094	BCL2L11	O43521	BCL2L11	Sex hormone-binding globulin levels	2_111124233_C_T	Blood	eQTLGen	0.18	0.8	2.15	PMID:32042192
BCL2L11:O43521-2:OID20513:v1	Bcl-2-like protein 11	OID20513	O43521-2	ENSG00000153094	BCL2L11	O43521	BCL2L11	Sex hormone-binding globulin levels adjusted for BMI	2_111168154_CTTATGTT_C	Blood	eQTLGen	0.18	0.8	2.2	PMID:32042192
SV2A:Q7L0J3:OID30965:v1	Synaptic vesicle glycoprotein 2A	OID30965	Q7L0J3	ENSG00000159164	SV2A	Q7L0J3	SV2A	Sex hormone-binding globulin levels	1_149908931_A_G	small intestine	GTEx-eQTL	0.11	0.8	2.84	PMID:32042192
TNFSF13:O75888:OID20733:v1	Tumor necrosis factor ligand superfamily member 13	OID20733	O75888	ENSG00000161955	TNFSF13	O75888	TNFSF13	Bioavailable testosterone levels	17_7566290_G_A	Adipose subcutaneous	GTEx-sQTL	0.2	0.8	2.01	PMID:32042192
TNFSF13:O75888:OID20733:v1	Tumor necrosis factor ligand superfamily member 13	OID20733	O75888	ENSG00000161955	TNFSF13	O75888	TNFSF13	Estradiol levels	17_7634474_T_C	Pituitary	GTEx-sQTL	0.15	0.8	2.39	PMID:32042192
CTSS:P25774:OID21056:v1	Cathepsin S	OID21056	P25774	ENSG00000163131	CTSS	P25774	CTSS	Total testosterone levels	1_150867222_C_CA	Rectum	CEDAR	0.2	0.8	2.01	PMID:32042192
GALNT10:Q86SR1:OID21371:v1	Polypeptide N-acetylgalactosaminyltransferase 10	OID21371	Q86SR1	ENSG00000164574	GALNT10	Q86SR1	GALNT10	Sex hormone-binding globulin levels	5_154049609_A_G	CD8+ T cell	Schmiedel_2018	0.18	0.8	2.19	PMID:32042192
GALNT10:Q86SR1:OID21371:v1	Polypeptide N-acetylgalactosaminyltransferase 10	OID21371	Q86SR1	ENSG00000164574	GALNT10	Q86SR1	GALNT10	Sex hormone-binding globulin levels	5_154049609_A_G	CD8+ T cell anti-CD3-CD28 4h	Schmiedel_2018	0.18	0.8	2.18	PMID:32042192
CYB5A:P00167:OID31171:v1	Cytochrome b5	OID31171	P00167	ENSG00000166347	CYB5A	P00167	CYB5A	Total testosterone levels	18_74285281_G_T	Brain (DLPFC)	ROSMAP	0.2	0.8	2.03	PMID:32042192
CYB5A:P00167:OID31171:v1	Cytochrome b5	OID31171	P00167	ENSG00000166347	CYB5A	P00167	CYB5A	Sex hormone-binding globulin levels adjusted for BMI	18_74280673_G_A	CD4+ T cell anti-CD3-CD28 4h	Schmiedel_2018	0.13	0.8	2.61	PMID:32042192
CYB5A:P00167:OID31171:v1	Cytochrome b5	OID31171	P00167	ENSG00000166347	CYB5A	P00167	CYB5A	Sex hormone-binding globulin levels adjusted for BMI	18_74280673_G_A	NK cell	Schmiedel_2018	0.19	0.8	2.1	PMID:32042192
CYB5A:P00167:OID31171:v1	Cytochrome b5	OID31171	P00167	ENSG00000166347	CYB5A	P00167	CYB5A	Sex hormone-binding globulin levels adjusted for BMI	18_74275909_A_G	Skin sun exposed lower leg	GTEx-sQTL	0.2	0.8	1.99	PMID:32042192
CYB5A:P00167:OID31171:v1	Cytochrome b5	OID31171	P00167	ENSG00000166347	CYB5A	P00167	CYB5A	Bioavailable testosterone levels	18_74299796_C_T	Muscle skeletal	GTEx-sQTL	0.2	0.8	2	PMID:32042192
CYB5A:P00167:OID31171:v1	Cytochrome b5	OID31171	P00167	ENSG00000166347	CYB5A	P00167	CYB5A	Sex hormone-binding globulin levels	18_74275909_A_G	Pancreas	GTEx-sQTL	0.2	0.8	2.01	PMID:32042192
CYB5A:P00167:OID31171:v1	Cytochrome b5	OID31171	P00167	ENSG00000166347	CYB5A	P00167	CYB5A	Sex hormone-binding globulin levels adjusted for BMI	18_74257878_G_A	Skin not sun exposed suprapubic	GTEx-sQTL	0.2	0.8	2.02	PMID:32042192
CYB5A:P00167:OID31171:v1	Cytochrome b5	OID31171	P00167	ENSG00000166347	CYB5A	P00167	CYB5A	Sex hormone-binding globulin levels adjusted for BMI	18_74275909_A_G	Monocyte LPS 2h	Fairfax_2014	0.2	0.8	1.97	PMID:32042192
CYB5A:P00167:OID31171:v1	Cytochrome b5	OID31171	P00167	ENSG00000166347	CYB5A	P00167	CYB5A	Bioavailable testosterone levels	18_74299796_C_T	Skin sun exposed lower leg	GTEx-sQTL	0.2	0.8	2.02	PMID:32042192
SERPINF2:P08697:OID30779:v1	Alpha-2-antiplasmin	OID30779	P08697	ENSG00000167711	SERPINF2	P08697	SERPINF2	Bioavailable testosterone levels	17_1715069_T_C	muscle	GTEx-eQTL	0.2	0.8	2.03	PMID:32042192
SERPINF2:P08697:OID30779:v1	Alpha-2-antiplasmin	OID30779	P08697	ENSG00000167711	SERPINF2	P08697	SERPINF2	Bioavailable testosterone levels	17_1715069_T_C	testis	GTEx-eQTL	0.19	0.8	2.06	PMID:32042192
LTBP3:Q9NS15:OID21191:v1	Latent-transforming growth factor beta-binding protein 3	OID21191	Q9NS15	ENSG00000168056	LTBP3	Q9NS15	LTBP3	Sex hormone-binding globulin levels	11_65461147_T_A	Brain cerebellar hemisphere	GTEx-sQTL	0.18	0.8	2.2	PMID:32042192
LTBP3:Q9NS15:OID21191:v1	Latent-transforming growth factor beta-binding protein 3	OID21191	Q9NS15	ENSG00000168056	LTBP3	Q9NS15	LTBP3	Sex hormone-binding globulin levels adjusted for BMI	11_65460145_CAAA_C	LCL	TwinsUK	0.2	0.8	2.02	PMID:32042192
LTBP3:Q9NS15:OID21191:v1	Latent-transforming growth factor beta-binding protein 3	OID21191	Q9NS15	ENSG00000168056	LTBP3	Q9NS15	LTBP3	Sex hormone-binding globulin levels adjusted for BMI	11_65452011_T_C	skin	GTEx-eQTL	0.15	0.8	2.39	PMID:32042192
LTBP3:Q9NS15:OID21191:v1	Latent-transforming growth factor beta-binding protein 3	OID21191	Q9NS15	ENSG00000168056	LTBP3	Q9NS15	LTBP3	Sex hormone-binding globulin levels	11_65452011_T_C	skin	GTEx-eQTL	0.15	0.8	2.4	PMID:32042192
MAP2K1:Q02750:OID31468:v1	Dual specificity mitogen-activated protein kinase kinase 1	OID31468	Q02750	ENSG00000169032	MAP2K1	Q02750	MAP2K1	Sex hormone-binding globulin levels adjusted for BMI	15_66468868_TTGCAGTGAGCTGAGTCTGTGCCAC_T	B cell	Fairfax_2012	0.2	0.8	1.99	PMID:32042192
JMJD1C:Q15652:OID31172:v1	Probable JmjC domain-containing histone demethylation protein 2C	OID31172	Q15652	ENSG00000171988	JMJD1C	Q15652	JMJD1C	Sex hormone-binding globulin levels adjusted for BMI	10_63374062_A_G	Brain (DLPFC)	ROSMAP	0.2	0.8	2.01	PMID:32042192
THOP1:P52888:OID20194:v1	Thimet oligopeptidase	OID20194	P52888	ENSG00000172009	THOP1	P52888	THOP1	Sex hormone-binding globulin levels	19_2793196_A_C	brain (cerebellum)	GTEx-eQTL	0.2	0.8	2.01	PMID:32042192
THOP1:P52888:OID20194:v1	Thimet oligopeptidase	OID20194	P52888	ENSG00000172009	THOP1	P52888	THOP1	Sex hormone-binding globulin levels	19_2796023_G_A	brain (cerebellum)	GTEx-eQTL	0.2	0.8	1.99	PMID:32042192
DAG1:Q14118:OID20774:v1	Dystroglycan	OID20774	Q14118	ENSG00000173402	DAG1	Q14118	DAG1	Sex hormone-binding globulin levels	3_49420833_G_A	CD8+ T cell anti-CD3-CD28 4h	Schmiedel_2018	0.15	0.8	2.43	PMID:32042192
ZNRD2:O60232:OID31450:v1	Protein ZNRD2	OID31450	O60232	ENSG00000173465	ZNRD2	O60232	ZNRD2	Sex hormone-binding globulin levels adjusted for BMI	11_65460145_CAAA_C	muscle	FUSION	0.14	0.8	2.49	PMID:32042192
IL20RB:Q6UXL0:OID30461:v1	Interleukin-20 receptor subunit beta	OID30461	Q6UXL0	ENSG00000174564	IL20RB	Q6UXL0	IL20RB	Sex hormone-binding globulin levels	3_136774051_C_G	esophagus (gej)	GTEx-eQTL	0.14	0.8	2.5	PMID:32042192
IL20RB:Q6UXL0:OID30461:v1	Interleukin-20 receptor subunit beta	OID30461	Q6UXL0	ENSG00000174564	IL20RB	Q6UXL0	IL20RB	Sex hormone-binding globulin levels adjusted for BMI	3_136774051_C_G	tibial nerve	GTEx-eQTL	0.2	0.8	1.97	PMID:32042192
ABO:P16442:OID30675:v1	Histo-blood group ABO system transferase	OID30675	P16442	ENSG00000175164	ABO	P16442	ABO	Total testosterone levels	9_133257521_T_TC	T cell	BLUEPRINT	0.19	0.8	2.06	PMID:32042192
ABO:P16442:OID30675:v1	Histo-blood group ABO system transferase	OID30675	P16442	ENSG00000175164	ABO	P16442	ABO	Total testosterone levels	9_133257521_T_TC	skin	GTEx-eQTL	0.19	0.8	2.05	PMID:32042192
SHMT1:P34896:OID20714:v1	Serine hydroxymethyltransferase, cytosolic	OID20714	P34896	ENSG00000176974	SHMT1	P34896	SHMT1	Sex hormone-binding globulin levels adjusted for BMI	17_18279487_A_T	Testis	GTEx-sQTL	0.2	0.8	2.04	PMID:32042192
SHMT1:P34896:OID20714:v1	Serine hydroxymethyltransferase, cytosolic	OID20714	P34896	ENSG00000176974	SHMT1	P34896	SHMT1	Sex hormone-binding globulin levels adjusted for BMI	17_18279487_A_T	tibial nerve	GTEx-eQTL	0.2	0.8	2.03	PMID:32042192
OPLAH:O14841:OID30201:v1	5-oxoprolinase	OID30201	O14841	ENSG00000178814	OPLAH	O14841	OPLAH	Sex hormone-binding globulin levels adjusted for BMI	8_143960684_G_A	Monocyte	Quach_2016	0.16	0.8	2.34	PMID:32042192
NCR3LG1:Q68D85:OID31490:v1	Natural cytotoxicity triggering receptor 3 ligand 1	OID31490	Q68D85	ENSG00000188211	NCR3LG1	Q68D85	NCR3LG1	Sex hormone-binding globulin levels adjusted for BMI	11_17400339_T_C	skin	GTEx-eQTL	0.2	0.8	1.98	PMID:32042192
BLOC1S2:Q6QNY1:OID30856:v1	Biogenesis of lysosome-related organelles complex 1 subunit 2	OID30856	Q6QNY1	ENSG00000196072	BLOC1S2	Q6QNY1	BLOC1S2	Sex hormone-binding globulin levels	10_100164661_T_C	T cell	BLUEPRINT	0.1	0.8	2.99	PMID:32042192
BLOC1S2:Q6QNY1:OID30856:v1	Biogenesis of lysosome-related organelles complex 1 subunit 2	OID30856	Q6QNY1	ENSG00000196072	BLOC1S2	Q6QNY1	BLOC1S2	Total testosterone levels	10_100152307_T_C	T cell	BLUEPRINT	0.1	0.8	3	PMID:32042192
BLOC1S2:Q6QNY1:OID30856:v1	Biogenesis of lysosome-related organelles complex 1 subunit 2	OID30856	Q6QNY1	ENSG00000196072	BLOC1S2	Q6QNY1	BLOC1S2	Sex hormone-binding globulin levels	10_100152307_T_C	T cell	BLUEPRINT	0.1	0.8	2.99	PMID:32042192
BLOC1S2:Q6QNY1:OID30856:v1	Biogenesis of lysosome-related organelles complex 1 subunit 2	OID30856	Q6QNY1	ENSG00000196072	BLOC1S2	Q6QNY1	BLOC1S2	Sex hormone-binding globulin levels adjusted for BMI	10_100164661_T_C	T cell	BLUEPRINT	0.1	0.8	2.99	PMID:32042192
BLOC1S2:Q6QNY1:OID30856:v1	Biogenesis of lysosome-related organelles complex 1 subunit 2	OID30856	Q6QNY1	ENSG00000196072	BLOC1S2	Q6QNY1	BLOC1S2	Sex hormone-binding globulin levels adjusted for BMI	10_100152307_T_C	T cell	BLUEPRINT	0.1	0.8	3	PMID:32042192
BLOC1S2:Q6QNY1:OID30856:v1	Biogenesis of lysosome-related organelles complex 1 subunit 2	OID30856	Q6QNY1	ENSG00000196072	BLOC1S2	Q6QNY1	BLOC1S2	Sex hormone-binding globulin levels	10_100152307_T_C	T cell	BLUEPRINT	0.1	0.8	3	PMID:32042192
SULT1A1:P50225:OID21031:v1	Sulfotransferase 1A1	OID21031	P50225	ENSG00000196502	SULT1A1	P50225	SULT1A1	Bioavailable testosterone levels	16_28883809_A_G	Whole blood	GTEx-sQTL	0.2	0.8	1.96	PMID:32042192
PCBP2:Q15366:OID31003:v1	Poly(rC)-binding protein 2	OID31003	Q15366	ENSG00000197111	PCBP2	Q15366	PCBP2	Sex hormone-binding globulin levels	12_53661701_A_T	Monocyte LPS 24h	Fairfax_2014	0.14	0.8	2.53	PMID:32042192
PCBP2:Q15366:OID31003:v1	Poly(rC)-binding protein 2	OID31003	Q15366	ENSG00000197111	PCBP2	Q15366	PCBP2	Sex hormone-binding globulin levels	12_53661701_A_T	Monocyte	Fairfax_2014	0.19	0.8	2.07	PMID:32042192
PCBP2:Q15366:OID31003:v1	Poly(rC)-binding protein 2	OID31003	Q15366	ENSG00000197111	PCBP2	Q15366	PCBP2	Sex hormone-binding globulin levels	12_53389398_T_G	Skin sun exposed lower leg	GTEx-sQTL	0.13	0.8	2.61	PMID:32042192
PCBP2:Q15366:OID31003:v1	Poly(rC)-binding protein 2	OID31003	Q15366	ENSG00000197111	PCBP2	Q15366	PCBP2	Sex hormone-binding globulin levels adjusted for BMI	12_53479582_C_T	Monocyte	Fairfax_2014	0.05	0.8	4.04	PMID:32042192
MFAP3L:O75121:OID30933:v1	Microfibrillar-associated protein 3-like	OID30933	O75121	ENSG00000198948	MFAP3L	O75121	MFAP3L	Sex hormone-binding globulin levels	4_170081250_C_T	testis	GTEx-eQTL	0.16	0.8	2.31	PMID:32042192
COL15A1:P39059:OID30396:v1	Collagen alpha-1(XV) chain	OID30396	P39059	ENSG00000204291	COL15A1	P39059	COL15A1	Sex hormone-binding globulin levels adjusted for BMI	9_99400288_C_T	Colon sigmoid	GTEx-sQTL	0.18	0.8	2.14	PMID:32042192
FIS1:Q9Y3D6:OID20722:v1	Mitochondrial fission 1 protein	OID20722	Q9Y3D6	ENSG00000214253	FIS1	Q9Y3D6	FIS1	Sex hormone-binding globulin levels	7_102249048_C_T	CD8+ T cell anti-CD3-CD28 4h	Schmiedel_2018	0.09	0.8	3.11	PMID:32042192
TNFSF12:O43508:OID20624:v1	Tumor necrosis factor ligand superfamily member 12	OID20624	O43508	ENSG00000239697	TNFSF12	O43508	TNFSF12	Total testosterone levels	17_7629697_C_T	LCL	TwinsUK	0.16	0.8	2.3	PMID:32042192
TNFSF12:O43508:OID20624:v1	Tumor necrosis factor ligand superfamily member 12	OID20624	O43508	ENSG00000239697	TNFSF12	O43508	TNFSF12	Total testosterone levels	17_7629697_C_T	Prostate	GTEx-sQTL	0.13	0.8	2.61	PMID:32042192
GSTA1:P08263:OID20166:v1	Glutathione S-transferase A1	OID20166	P08263	ENSG00000243955	GSTA1	P08263	GSTA1	Bioavailable testosterone levels	6_52863261_T_C	Brain (DLPFC)	BrainSeq	0.2	0.8	2.04	PMID:32042192
GSTA1:P08263:OID20166:v1	Glutathione S-transferase A1	OID20166	P08263	ENSG00000243955	GSTA1	P08263	GSTA1	Bioavailable testosterone levels	6_52863261_T_C	Liver	GTEx-sQTL	0.2	0.8	2	PMID:32042192
HMBS:P08397:OID21385:v1	Porphobilinogen deaminase	OID21385	P08397	ENSG00000256269	HMBS	P08397	HMBS	Sex hormone-binding globulin levels	11_118878609_T_A	T cell	GENCORD	0.12	0.8	2.77	PMID:32042192
HMOX2:P30519:OID20887:v1	Heme oxygenase 2	OID20887	P30519	ENSG00000103415	HMOX2	P30519	HMOX2	Serum 25-Hydroxyvitamin D levels	16_4538393_G_C	tibial nerve	GTEx-eQTL	0.2	0.8	1.98	PMID:32059762
HMOX2:P30519:OID20887:v1	Heme oxygenase 2	OID20887	P30519	ENSG00000103415	HMOX2	P30519	HMOX2	Serum 25-Hydroxyvitamin D levels	16_4538393_G_C	Adipose subcutaneous	GTEx-sQTL	0.18	0.8	2.14	PMID:32059762
SCAMP3:O14828:OID21332:v1	Secretory carrier-associated membrane protein 3	OID21332	O14828	ENSG00000116521	SCAMP3	O14828	SCAMP3	Serum 25-Hydroxyvitamin D levels	1_155314795_T_A	Liver	GTEx-sQTL	0.19	0.8	2.09	PMID:32059762
SCAMP3:O14828:OID21332:v1	Secretory carrier-associated membrane protein 3	OID21332	O14828	ENSG00000116521	SCAMP3	O14828	SCAMP3	Serum 25-Hydroxyvitamin D levels	1_155314795_T_A	Th1 cell	Schmiedel_2018	0.17	0.8	2.2	PMID:32059762
DAG1:Q14118:OID20774:v1	Dystroglycan	OID20774	Q14118	ENSG00000173402	DAG1	Q14118	DAG1	Serum 25-Hydroxyvitamin D levels	3_49393727_T_A	Th17 cell	Schmiedel_2018	0.14	0.8	2.57	PMID:32059762
PCBP2:Q15366:OID31003:v1	Poly(rC)-binding protein 2	OID31003	Q15366	ENSG00000197111	PCBP2	Q15366	PCBP2	Serum 25-Hydroxyvitamin D levels	12_53386940_G_T	Skin sun exposed lower leg	GTEx-sQTL	0.13	0.8	2.67	PMID:32059762
PRSS53:Q2L4Q9:OID31093:v1	Serine protease 53	OID31093	Q2L4Q9	ENSG00000151006	PRSS53	Q2L4Q9	PRSS53	Snoring	16_31023929_G_GT	Breast mammary tissue	GTEx-sQTL	0.19	0.8	2.09	PMID:32060260
LRRC37A2:A6NM11:OID31440:v1	Leucine-rich repeat-containing protein 37A2	OID31440	A6NM11	ENSG00000238083	LRRC37A2	A6NM11	LRRC37A2	Snoring [adjusted for BMI]	17_46292054_A_G	iPSC	HipSci	0.2	0.8	1.99	PMID:32060260
TNFSF12:O43508:OID20624:v1	Tumor necrosis factor ligand superfamily member 12	OID20624	O43508	ENSG00000239697	TNFSF12	O43508	TNFSF12	Snoring [adjusted for BMI]	17_7542055_C_T	Adipose	TwinsUK	0.2	0.8	2.02	PMID:32060260
TNFSF12:O43508:OID20624:v1	Tumor necrosis factor ligand superfamily member 12	OID20624	O43508	ENSG00000239697	TNFSF12	O43508	TNFSF12	Snoring [adjusted for BMI]	17_7542055_C_T	Monocyte	Schmiedel_2018	0.12	0.8	2.79	PMID:32060260
TGFB1:P01137:OID20621:v1	Transforming growth factor beta-1 proprotein [Cleaved into: Latency-associated peptide	OID20621	P01137	ENSG00000105329	TGFB1	P01137	TGFB1	Smoking intensity (cotinine levels/cigarettes per day)	19_40847202_T_C	Heart atrial appendage	GTEx-sQTL	0.12	0.8	2.77	PMID:32157176
ST13:P50502:OID30624:v1	Hsc70-interacting protein	OID30624	P50502	ENSG00000100380	ST13	P50502	ST13	Serum 25-Hydroxyvitamin D levels	22_40831082_C_G	liver	GTEx-eQTL	0.14	0.8	2.55	PMID:32242144
TPD52L2:O43399:OID30609:v1	Tumor protein D54	OID30609	O43399	ENSG00000101150	TPD52L2	O43399	TPD52L2	Serum 25-Hydroxyvitamin D levels	20_63856863_G_A	Brain substantia nigra	GTEx-sQTL	0.08	0.8	3.35	PMID:32242144
HMOX2:P30519:OID20887:v1	Heme oxygenase 2	OID20887	P30519	ENSG00000103415	HMOX2	P30519	HMOX2	Serum 25-Hydroxyvitamin D levels	16_4544670_C_T	Monocyte LPS 6h	Quach_2016	0.14	0.8	2.55	PMID:32242144
HMOX2:P30519:OID20887:v1	Heme oxygenase 2	OID20887	P30519	ENSG00000103415	HMOX2	P30519	HMOX2	Serum 25-Hydroxyvitamin D levels	16_4544670_C_T	spleen	GTEx-eQTL	0.2	0.8	2.02	PMID:32242144
SCAMP3:O14828:OID21332:v1	Secretory carrier-associated membrane protein 3	OID21332	O14828	ENSG00000116521	SCAMP3	O14828	SCAMP3	Serum 25-Hydroxyvitamin D levels	1_155319754_T_G	Monocyte LPS 24h	Fairfax_2014	0.17	0.8	2.21	PMID:32242144
SCAMP3:O14828:OID21332:v1	Secretory carrier-associated membrane protein 3	OID21332	O14828	ENSG00000116521	SCAMP3	O14828	SCAMP3	Serum 25-Hydroxyvitamin D levels	1_155319754_T_G	Monocyte LPS 2h	Fairfax_2014	0.17	0.8	2.27	PMID:32242144
ANXA11:P50995:OID20583:v1	Annexin A11	OID20583	P50995	ENSG00000122359	ANXA11	P50995	ANXA11	Serum 25-Hydroxyvitamin D levels	10_80282868_C_T	brain (spinal cord)	GTEx-eQTL	0.19	0.8	2.07	PMID:32242144
ARNT:P27540:OID20432:v1	Aryl hydrocarbon receptor nuclear translocator	OID20432	P27540	ENSG00000143437	ARNT	P27540	ARNT	Serum 25-Hydroxyvitamin D levels	1_150917930_A_T	Neutrophil	CEDAR	0.18	0.8	2.19	PMID:32242144
TNFAIP8:O95379:OID20433:v1	Tumor necrosis factor alpha-induced protein 8	OID20433	O95379	ENSG00000145779	TNFAIP8	O95379	TNFAIP8	Serum 25-Hydroxyvitamin D levels	5_119291624_T_C	Esophagus mucosa	GTEx-sQTL	0.12	0.8	2.77	PMID:32242144
DAG1:Q14118:OID20774:v1	Dystroglycan	OID20774	Q14118	ENSG00000173402	DAG1	Q14118	DAG1	Serum 25-Hydroxyvitamin D levels	3_49945332_C_T	Cells cultured fibroblasts	GTEx-sQTL	0.17	0.8	2.21	PMID:32242144
MST1:P26927:OID30713:v1	Hepatocyte growth factor-like protein	OID30713	P26927	ENSG00000173531	MST1	P26927	MST1	Serum 25-Hydroxyvitamin D levels	3_49945332_C_T	Artery coronary	GTEx-sQTL	0.2	0.8	2.04	PMID:32242144
CD248:Q9HCU0:OID30394:v1	Endosialin	OID30394	Q9HCU0	ENSG00000174807	CD248	Q9HCU0	CD248	Serum 25-Hydroxyvitamin D levels	11_66312347_T_G	Blood	eQTLGen	0.2	0.8	2.02	PMID:32242144
ADH1B:P00325:OID30612:v1	All-trans-retinol dehydrogenase	OID30612	P00325	ENSG00000196616	ADH1B	P00325	ADH1B	Serum 25-Hydroxyvitamin D levels	4_99318162_T_C	Heart left ventricle	GTEx-sQTL	0.07	0.8	3.54	PMID:32242144
IL10RB:Q08334:OID20696:v1	Interleukin-10 receptor subunit beta	OID20696	Q08334	ENSG00000243646	IL10RB	Q08334	IL10RB	COVID-19 (RELEASE 4)	21_33239266_C_G	Spleen	GTEx-sQTL	0.2	0.8	2.01	PMID:32404885
EVI5:O60447:OID30519:v1	Ecotropic viral integration site 5 protein homolog	OID30519	O60447	ENSG00000067208	EVI5	O60447	EVI5	Low density lipoprotein cholesterol levels	1_92509038_G_A	uterus	GTEx-eQTL	0.14	0.8	2.49	PMID:32493714
CD40:P25942:OID20724:v1	Tumor necrosis factor receptor superfamily member 5	OID20724	P25942	ENSG00000101017	CD40	P25942	CD40	Low density lipoprotein cholesterol levels	20_46107732_TA_T	B cell	Schmiedel_2018	0.11	0.8	2.82	PMID:32493714
BABAM1:Q9NWV8:OID30466:v1	BRISC and BRCA1-A complex member 1	OID30466	Q9NWV8	ENSG00000105393	BABAM1	Q9NWV8	BABAM1	Low density lipoprotein cholesterol levels	19_17308672_C_CT	Brain hypothalamus	GTEx-sQTL	0.14	0.8	2.48	PMID:32493714
CDK5RAP3:Q96JB5:OID30985:v1	CDK5 regulatory subunit-associated protein 3	OID30985	Q96JB5	ENSG00000108465	CDK5RAP3	Q96JB5	CDK5RAP3	Low density lipoprotein cholesterol levels	17_48433335_A_G	brain (anterior cingulate cortex)	GTEx-eQTL	0.18	0.8	2.12	PMID:32493714
MVK:Q03426:OID20459:v1	Mevalonate kinase	OID20459	Q03426	ENSG00000110921	MVK	Q03426	MVK	Low density lipoprotein cholesterol levels	12_109583089_G_GT	blood	Lepik_2017	0.18	0.8	2.17	PMID:32493714
PRKAB1:Q9Y478:OID20444:v1	5'-AMP-activated protein kinase subunit beta-1	OID20444	Q9Y478	ENSG00000111725	PRKAB1	Q9Y478	PRKAB1	Low density lipoprotein cholesterol levels	12_119703159_G_GA	lung	GTEx-eQTL	0.2	0.8	1.97	PMID:32493714
PRKAB1:Q9Y478:OID20444:v1	5'-AMP-activated protein kinase subunit beta-1	OID20444	Q9Y478	ENSG00000111725	PRKAB1	Q9Y478	PRKAB1	Low density lipoprotein cholesterol levels	12_119703159_G_GA	Treg	Schmiedel_2018	0.2	0.8	2.02	PMID:32493714
PRKAB1:Q9Y478:OID20444:v1	5'-AMP-activated protein kinase subunit beta-1	OID20444	Q9Y478	ENSG00000111725	PRKAB1	Q9Y478	PRKAB1	Low density lipoprotein cholesterol levels	12_119703159_G_GA	Treg memory	Schmiedel_2018	0.16	0.8	2.37	PMID:32493714
PRKAB1:Q9Y478:OID20444:v1	5'-AMP-activated protein kinase subunit beta-1	OID20444	Q9Y478	ENSG00000111725	PRKAB1	Q9Y478	PRKAB1	Low density lipoprotein cholesterol levels	12_119703159_G_GA	T cell	BLUEPRINT	0.2	0.8	2.04	PMID:32493714
TCTN3:Q6NUS6:OID30326:v1	Tectonic-3	OID30326	Q6NUS6	ENSG00000119977	TCTN3	Q6NUS6	TCTN3	Low density lipoprotein cholesterol levels	10_96102823_T_G	LCL	GEUVADIS	0.2	0.8	2.03	PMID:32493714
TCTN3:Q6NUS6:OID30326:v1	Tectonic-3	OID30326	Q6NUS6	ENSG00000119977	TCTN3	Q6NUS6	TCTN3	Low density lipoprotein cholesterol levels	10_96102823_T_G	heart (atrial appendage)	GTEx-eQTL	0.2	0.8	2	PMID:32493714
PPCDC:Q96CD2:OID21027:v1	Phosphopantothenoylcysteine decarboxylase	OID21027	Q96CD2	ENSG00000138621	PPCDC	Q96CD2	PPCDC	Low density lipoprotein cholesterol levels	15_74888551_T_G	ovary	GTEx-eQTL	0.13	0.8	2.63	PMID:32493714
FGF7:P21781:OID31241:v1	Fibroblast growth factor 7	OID31241	P21781	ENSG00000140285	FGF7	P21781	FGF7	Low density lipoprotein cholesterol levels	15_49550054_T_G	Breast mammary tissue	GTEx-sQTL	0.2	0.8	1.98	PMID:32493714
FGF7:P21781:OID31241:v1	Fibroblast growth factor 7	OID31241	P21781	ENSG00000140285	FGF7	P21781	FGF7	Low density lipoprotein cholesterol levels	15_49550054_T_G	Esophagus gastroesophageal junction	GTEx-sQTL	0.2	0.8	1.96	PMID:32493714
FGF7:P21781:OID31241:v1	Fibroblast growth factor 7	OID31241	P21781	ENSG00000140285	FGF7	P21781	FGF7	Low density lipoprotein cholesterol levels	15_49550054_T_G	Esophagus muscularis	GTEx-sQTL	0.2	0.8	1.97	PMID:32493714
TMED4:Q7Z7H5:OID30154:v1	Transmembrane emp24 domain-containing protein 4	OID30154	Q7Z7H5	ENSG00000158604	TMED4	Q7Z7H5	TMED4	Low density lipoprotein cholesterol levels	7_44573154_T_C	Lung	GTEx-sQTL	0.2	0.8	2.03	PMID:32493714
UBE2Z:Q9H832:OID30427:v1	Ubiquitin-conjugating enzyme E2 Z	OID30427	Q9H832	ENSG00000159202	UBE2Z	Q9H832	UBE2Z	Low density lipoprotein cholesterol levels	17_49130296_C_T	Macrophage Listeria 5h	Nedelec_2016	0.1	0.8	3.04	PMID:32493714
EFNA1:P20827:OID21125:v1	Ephrin-A1	OID21125	P20827	ENSG00000169242	EFNA1	P20827	EFNA1	Low density lipoprotein cholesterol levels	1_155151361_G_C	brain (caudate)	GTEx-eQTL	0.13	0.8	2.67	PMID:32493714
JMJD1C:Q15652:OID31172:v1	Probable JmjC domain-containing histone demethylation protein 2C	OID31172	Q15652	ENSG00000171988	JMJD1C	Q15652	JMJD1C	Low density lipoprotein cholesterol levels	10_63565718_G_A	Brain (DLPFC)	ROSMAP	0.19	0.8	2.06	PMID:32493714
VMO1:Q7Z5L0:OID21381:v1	Vitelline membrane outer layer protein 1 homolog	OID21381	Q7Z5L0	ENSG00000182853	VMO1	Q7Z5L0	VMO1	Low density lipoprotein cholesterol levels	17_4786743_C_A	Monocyte Influenza 6h	Quach_2016	0.16	0.8	2.28	PMID:32493714
GAS6:Q14393:OID20318:v1	Growth arrest-specific protein 6	OID20318	Q14393	ENSG00000183087	GAS6	Q14393	GAS6	Low density lipoprotein cholesterol levels	13_113849020_T_C	Th17 cell	Schmiedel_2018	0.2	0.8	2	PMID:32493714
PNLIPRP2:P54317:OID20775:v1	Pancreatic lipase-related protein 2	OID20775	P54317	ENSG00000266200	PNLIPRP2	P54317	PNLIPRP2	Low density lipoprotein cholesterol levels	10_116638383_A_G	Small intestine terminal ileum	GTEx-sQTL	0.19	0.8	2.05	PMID:32493714
CD40:P25942:OID20724:v1	Tumor necrosis factor receptor superfamily member 5	OID20724	P25942	ENSG00000101017	CD40	P25942	CD40	CD40 levels	20_46120612_T_C	Monocyte LPS 6h	Quach_2016	0.2	0.8	2.01	PMID:32641083
CCL25:O15444:OID20674:v1	C-C motif chemokine 25	OID20674	O15444	ENSG00000131142	CCL25	O15444	CCL25	CCL25 levels	19_8041637_A_G	small intestine	GTEx-eQTL	0.2	0.8	2.05	PMID:32641083
IFNAR1:P17181:OID31491:v1	Interferon alpha/beta receptor 1	OID31491	P17181	ENSG00000142166	IFNAR1	P17181	IFNAR1	Interleukin-10 receptor B levels	21_33291734_C_T	Blood	eQTLGen	0.2	0.8	2.01	PMID:32641083
TNFSF12:O43508:OID20624:v1	Tumor necrosis factor ligand superfamily member 12	OID20624	O43508	ENSG00000239697	TNFSF12	O43508	TNFSF12	Tumor necrosis factor ligand superfamily member 12 levels	17_7546285_C_T	Monocyte CD16+	Schmiedel_2018	0.2	0.8	2.03	PMID:32641083
CD46:P15529:OID20380:v1	Membrane cofactor protein	OID20380	P15529	ENSG00000117335	CD46	P15529	CD46	Early age-related macular degeneration	1_207807556_G_A	skin	GTEx-eQTL	0.2	0.8	2.01	PMID:32843070
MAD1L1:Q9Y6D9:OID20904:v1	Mitotic spindle assembly checkpoint protein MAD1	OID20904	Q9Y6D9	ENSG00000002822	MAD1L1	Q9Y6D9	MAD1L1	Platelet count	7_2783352_T_A	Brain nucleus accumbens basal ganglia	GTEx-sQTL	0.12	0.8	2.71	PMID:32888493
M6PR:P20645:OID30208:v1	Cation-dependent mannose-6-phosphate receptor	OID30208	P20645	ENSG00000003056	M6PR	P20645	M6PR	Eosinophil counts	12_8924144_T_G	Th1 cell	Schmiedel_2018	0.17	0.8	2.22	PMID:32888493
CASP10:Q92851:OID20893:v1	Caspase-10	OID20893	Q92851	ENSG00000003400	CASP10	Q92851	CASP10	White blood cell count	2_201247748_G_T	Macrophage IFNg 18h	Alasoo_2018	0.18	0.8	2.13	PMID:32888493
TFPI:P10646:OID20388:v1	Tissue factor pathway inhibitor	OID20388	P10646	ENSG00000003436	TFPI	P10646	TFPI	Lymphocyte counts	2_187450507_G_A	artery (tibial)	GTEx-eQTL	0.18	0.8	2.12	PMID:32888493
TFPI:P10646:OID20388:v1	Tissue factor pathway inhibitor	OID20388	P10646	ENSG00000003436	TFPI	P10646	TFPI	White blood cell count	2_187377642_A_G	fibroblast	GTEx-eQTL	0.2	0.8	2.02	PMID:32888493
SKAP2:O75563:OID20761:v1	Src kinase-associated phosphoprotein 2	OID20761	O75563	ENSG00000005020	SKAP2	O75563	SKAP2	Eosinophil counts	7_26865309_A_G	B cell	CEDAR	0.2	0.8	1.97	PMID:32888493
SKAP2:O75563:OID20761:v1	Src kinase-associated phosphoprotein 2	OID20761	O75563	ENSG00000005020	SKAP2	O75563	SKAP2	Lymphocyte counts	7_26851482_C_T	B cell	Fairfax_2012	0.2	0.8	2.03	PMID:32888493
SKAP2:O75563:OID20761:v1	Src kinase-associated phosphoprotein 2	OID20761	O75563	ENSG00000005020	SKAP2	O75563	SKAP2	Platelet count	7_26864711_C_G	B cell	Fairfax_2012	0.2	0.8	2.04	PMID:32888493
SKAP2:O75563:OID20761:v1	Src kinase-associated phosphoprotein 2	OID20761	O75563	ENSG00000005020	SKAP2	O75563	SKAP2	Lymphocyte counts	7_26851482_C_T	CD4+ T cell	CEDAR	0.2	0.8	2.01	PMID:32888493
CD79B:P40259:OID20635:v1	B-cell antigen receptor complex-associated protein beta chain	OID20635	P40259	ENSG00000007312	CD79B	P40259	CD79B	Lymphocyte counts	17_63945768_C_T	Monocyte	CEDAR	0.19	0.8	2.05	PMID:32888493
PKD1:P98161:OID30328:v1	Polycystin-1	OID30328	P98161	ENSG00000008710	PKD1	P98161	PKD1	Red blood cell count	16_2039005_G_A	Muscle skeletal	GTEx-sQTL	0.05	0.8	4.02	PMID:32888493
GIPR:P48546:OID30542:v1	Gastric inhibitory polypeptide receptor	OID30542	P48546	ENSG00000010310	GIPR	P48546	GIPR	Mean corpuscular volume	19_45808810_C_T	adrenal gland	GTEx-eQTL	0.08	0.8	3.27	PMID:32888493
ERCC1:P07992:OID31223:v1	DNA excision repair protein ERCC-1	OID31223	P07992	ENSG00000012061	ERCC1	P07992	ERCC1	Platelet count	19_45406676_G_A	artery (tibial)	GTEx-eQTL	0.12	0.8	2.79	PMID:32888493
ERCC1:P07992:OID31223:v1	DNA excision repair protein ERCC-1	OID31223	P07992	ENSG00000012061	ERCC1	P07992	ERCC1	Platelet count	19_45406676_G_A	adrenal gland	GTEx-eQTL	0.17	0.8	2.22	PMID:32888493
CD22:P20273:OID20637:v1	B-cell receptor CD22	OID20637	P20273	ENSG00000012124	CD22	P20273	CD22	Hematocrit	19_35309759_G_T	transverse colon	GTEx-eQTL	0.08	0.8	3.27	PMID:32888493
CD22:P20273:OID20637:v1	B-cell receptor CD22	OID20637	P20273	ENSG00000012124	CD22	P20273	CD22	Mean corpuscular hemoglobin	19_35279568_C_T	pituitary	GTEx-eQTL	0.18	0.8	2.14	PMID:32888493
CD22:P20273:OID20637:v1	B-cell receptor CD22	OID20637	P20273	ENSG00000012124	CD22	P20273	CD22	Red cell distribution width	19_35277030_G_A	pituitary	GTEx-eQTL	0.18	0.8	2.18	PMID:32888493
CD22:P20273:OID20637:v1	B-cell receptor CD22	OID20637	P20273	ENSG00000012124	CD22	P20273	CD22	Mean corpuscular volume	19_35277030_G_A	pituitary	GTEx-eQTL	0.18	0.8	2.16	PMID:32888493
TACC3:Q9Y6A5:OID21285:v1	Transforming acidic coiled-coil-containing protein 3	OID21285	Q9Y6A5	ENSG00000013810	TACC3	Q9Y6A5	TACC3	Mean corpuscular volume	4_1687650_T_C	adipose	GTEx-eQTL	0.2	0.8	2.03	PMID:32888493
BID:P55957:OID20517:v1	BH3-interacting domain death agonist	OID20517	P55957	ENSG00000015475	BID	P55957	BID	Red blood cell count	22_17685093_T_C	pituitary	GTEx-eQTL	0.1	0.8	2.93	PMID:32888493
RABEP1:Q15276:OID30647:v1	Rab GTPase-binding effector protein 1	OID30647	Q15276	ENSG00000029725	RABEP1	Q15276	RABEP1	Lymphocyte counts	17_5372623_G_A	brain (spinal cord)	GTEx-eQTL	0.19	0.8	2.04	PMID:32888493
RABEP1:Q15276:OID30647:v1	Rab GTPase-binding effector protein 1	OID30647	Q15276	ENSG00000029725	RABEP1	Q15276	RABEP1	Monocyte count	17_5422842_G_A	Esophagus gastroesophageal junction	GTEx-sQTL	0.18	0.8	2.16	PMID:32888493
RABEP1:Q15276:OID30647:v1	Rab GTPase-binding effector protein 1	OID30647	Q15276	ENSG00000029725	RABEP1	Q15276	RABEP1	Platelet count	17_5413688_A_C	Esophagus gastroesophageal junction	GTEx-sQTL	0.19	0.8	2.07	PMID:32888493
RABEP1:Q15276:OID30647:v1	Rab GTPase-binding effector protein 1	OID30647	Q15276	ENSG00000029725	RABEP1	Q15276	RABEP1	Monocyte count	17_5422842_G_A	Esophagus gastroesophageal junction	GTEx-sQTL	0.19	0.8	2.05	PMID:32888493
RABEP1:Q15276:OID30647:v1	Rab GTPase-binding effector protein 1	OID30647	Q15276	ENSG00000029725	RABEP1	Q15276	RABEP1	Lymphocyte counts	17_5372623_G_A	Nerve tibial	GTEx-sQTL	0.2	0.8	2	PMID:32888493
RABEP1:Q15276:OID30647:v1	Rab GTPase-binding effector protein 1	OID30647	Q15276	ENSG00000029725	RABEP1	Q15276	RABEP1	Neutrophil count	17_5422842_G_A	uterus	GTEx-eQTL	0.2	0.8	1.98	PMID:32888493
RABEP1:Q15276:OID30647:v1	Rab GTPase-binding effector protein 1	OID30647	Q15276	ENSG00000029725	RABEP1	Q15276	RABEP1	Mean platelet volume	17_5359454_A_G	Monocyte R848 6h	Quach_2016	0.17	0.8	2.24	PMID:32888493
RABEP1:Q15276:OID30647:v1	Rab GTPase-binding effector protein 1	OID30647	Q15276	ENSG00000029725	RABEP1	Q15276	RABEP1	Mean platelet volume	17_5359454_A_G	adipose	GTEx-eQTL	0.2	0.8	2.03	PMID:32888493
RABEP1:Q15276:OID30647:v1	Rab GTPase-binding effector protein 1	OID30647	Q15276	ENSG00000029725	RABEP1	Q15276	RABEP1	Monocyte count	17_5422842_G_A	brain (amygdala)	GTEx-eQTL	0.16	0.8	2.34	PMID:32888493
RABEP1:Q15276:OID30647:v1	Rab GTPase-binding effector protein 1	OID30647	Q15276	ENSG00000029725	RABEP1	Q15276	RABEP1	Monocyte count	17_5422842_G_A	CD8+ T cell	Kasela_2017	0.19	0.8	2.09	PMID:32888493
GRN:P28799:OID21159:v1	Progranulin	OID21159	P28799	ENSG00000030582	GRN	P28799	GRN	Mean platelet volume	17_44369052_G_C	Adipose	TwinsUK	0.2	0.8	2.03	PMID:32888493
MFAP3:P55082:OID20057:v1	Microfibril-associated glycoprotein 3	OID20057	P55082	ENSG00000037749	MFAP3	P55082	MFAP3	Red cell distribution width	5_153998038_A_G	adipose	FUSION	0.19	0.8	2.07	PMID:32888493
MFAP3:P55082:OID20057:v1	Microfibril-associated glycoprotein 3	OID20057	P55082	ENSG00000037749	MFAP3	P55082	MFAP3	Red cell distribution width	5_153998038_A_G	Cells cultured fibroblasts	GTEx-sQTL	0.2	0.8	2.02	PMID:32888493
CDH1:P12830:OID20353:v1	Cadherin-1	OID20353	P12830	ENSG00000039068	CDH1	P12830	CDH1	Mean corpuscular hemoglobin concentration	16_68750700_T_C	fibroblast	GTEx-eQTL	0.18	0.8	2.19	PMID:32888493
CDH1:P12830:OID20353:v1	Cadherin-1	OID20353	P12830	ENSG00000039068	CDH1	P12830	CDH1	Mean corpuscular hemoglobin concentration	16_68750700_T_C	brain (putamen)	GTEx-eQTL	0.17	0.8	2.27	PMID:32888493
CDH1:P12830:OID20353:v1	Cadherin-1	OID20353	P12830	ENSG00000039068	CDH1	P12830	CDH1	Mean corpuscular volume	16_68762843_A_G	brain (DLPFC)	CommonMind	0.19	0.8	2.05	PMID:32888493
CAPG:P40121:OID21431:v1	Macrophage-capping protein	OID21431	P40121	ENSG00000042493	CAPG	P40121	CAPG	Platelet count	2_85431870_T_C	Esophagus gastroesophageal junction	GTEx-sQTL	0.15	0.8	2.42	PMID:32888493
CAPG:P40121:OID21431:v1	Macrophage-capping protein	OID21431	P40121	ENSG00000042493	CAPG	P40121	CAPG	Platelet count	2_85431870_T_C	iPSC	HipSci	0.12	0.8	2.73	PMID:32888493
HDAC9:Q9UKV0:OID30832:v1	Histone deacetylase 9	OID30832	Q9UKV0	ENSG00000048052	HDAC9	Q9UKV0	HDAC9	Mean corpuscular hemoglobin concentration	7_18175593_C_T	Artery tibial	GTEx-sQTL	0.2	0.8	2	PMID:32888493
RRM2B:Q7LG56:OID21174:v1	Ribonucleoside-diphosphate reductase subunit M2 B	OID21174	Q7LG56	ENSG00000048392	RRM2B	Q7LG56	RRM2B	Platelet count	8_102431182_T_C	Monocyte LPS 2h	Fairfax_2014	0.2	0.8	2.03	PMID:32888493
ARID4B:Q4LE39:OID20803:v1	AT-rich interactive domain-containing protein 4B	OID20803	Q4LE39	ENSG00000054267	ARID4B	Q4LE39	ARID4B	Monocyte count	1_235930452_C_G	Brain substantia nigra	GTEx-sQTL	0.1	0.8	2.99	PMID:32888493
SDCCAG8:Q86SQ7:OID31423:v1	Serologically defined colon cancer antigen 8	OID31423	Q86SQ7	ENSG00000054282	SDCCAG8	Q86SQ7	SDCCAG8	Red cell distribution width	1_243220334_A_T	T cell	BLUEPRINT	0.2	0.8	1.98	PMID:32888493
SDCCAG8:Q86SQ7:OID31423:v1	Serologically defined colon cancer antigen 8	OID31423	Q86SQ7	ENSG00000054282	SDCCAG8	Q86SQ7	SDCCAG8	Mean platelet volume	1_243291378_G_A	transverse colon	GTEx-eQTL	0.2	0.8	2.03	PMID:32888493
SDCCAG8:Q86SQ7:OID31423:v1	Serologically defined colon cancer antigen 8	OID31423	Q86SQ7	ENSG00000054282	SDCCAG8	Q86SQ7	SDCCAG8	Monocyte count	1_243808938_G_A	Pituitary	GTEx-sQTL	0.1	0.8	2.95	PMID:32888493
DCBLD2:Q96PD2:OID21474:v1	Discoidin, CUB and LCCL domain-containing protein 2	OID21474	Q96PD2	ENSG00000057019	DCBLD2	Q96PD2	DCBLD2	Mean platelet volume	3_98779723_G_T	CD8+ T cell	Schmiedel_2018	0.13	0.8	2.59	PMID:32888493
ACAA1:P09110:OID21269:v1	3-ketoacyl-CoA thiolase, peroxisomal	OID21269	P09110	ENSG00000060971	ACAA1	P09110	ACAA1	Mean corpuscular hemoglobin concentration	3_37928142_G_A	adipose	FUSION	0.2	0.8	1.96	PMID:32888493
HAGH:Q16775:OID21459:v1	Hydroxyacylglutathione hydrolase, mitochondrial	OID21459	Q16775	ENSG00000063854	HAGH	Q16775	HAGH	Monocyte count	16_1826618_C_T	Cells cultured fibroblasts	GTEx-sQTL	0.2	0.8	2.03	PMID:32888493
HAGH:Q16775:OID21459:v1	Hydroxyacylglutathione hydrolase, mitochondrial	OID21459	Q16775	ENSG00000063854	HAGH	Q16775	HAGH	Monocyte count	16_1826618_C_T	sigmoid colon	GTEx-eQTL	0.19	0.8	2.09	PMID:32888493
CASP8:Q14790:OID21414:v1	Caspase-8	OID21414	Q14790	ENSG00000064012	CASP8	Q14790	CASP8	Platelet count	2_201320409_A_G	Vagina	GTEx-sQTL	0.09	0.8	3.12	PMID:32888493
CASP8:Q14790:OID21414:v1	Caspase-8	OID21414	Q14790	ENSG00000064012	CASP8	Q14790	CASP8	Lymphocyte counts	2_201289197_A_G	Colon sigmoid	GTEx-sQTL	0.19	0.8	2.04	PMID:32888493
SLC12A2:P55011:OID30077:v1	Solute carrier family 12 member 2	OID30077	P55011	ENSG00000064651	SLC12A2	P55011	SLC12A2	Lymphocyte counts	5_128083158_C_G	Macrophage Listeria 5h	Nedelec_2016	0.13	0.8	2.63	PMID:32888493
SLC9A3R2:Q15599:OID31445:v1	Na(+)/H(+) exchange regulatory cofactor NHE-RF2	OID31445	Q15599	ENSG00000065054	SLC9A3R2	Q15599	SLC9A3R2	Red cell distribution width	16_1986047_T_C	Artery tibial	GTEx-sQTL	0.2	0.8	2.01	PMID:32888493
PPP2R5A:Q15172:OID31502:v1	Serine/threonine-protein phosphatase 2A 56 kDa regulatory subunit alpha isoform	OID31502	Q15172	ENSG00000066027	PPP2R5A	Q15172	PPP2R5A	Basophil count	1_212256062_A_T	Skin	TwinsUK	0.19	0.8	2.1	PMID:32888493
TIE1:P35590:OID20303:v1	Tyrosine-protein kinase receptor Tie-1	OID20303	P35590	ENSG00000066056	TIE1	P35590	TIE1	Hemoglobin concentration	1_43295980_C_T	muscle	FUSION	0.2	0.8	2.02	PMID:32888493
TNFRSF1A:P19438:OID21155:v1	Tumor necrosis factor receptor superfamily member 1A	OID21155	P19438	ENSG00000067182	TNFRSF1A	P19438	TNFRSF1A	White blood cell count	12_6336816_A_C	Monocyte LPS 24h	Fairfax_2014	0.11	0.8	2.81	PMID:32888493
EVI5:O60447:OID30519:v1	Ecotropic viral integration site 5 protein homolog	OID30519	O60447	ENSG00000067208	EVI5	O60447	EVI5	Red cell distribution width	1_92457909_A_T	breast	GTEx-eQTL	0.16	0.8	2.28	PMID:32888493
EVI5:O60447:OID30519:v1	Ecotropic viral integration site 5 protein homolog	OID30519	O60447	ENSG00000067208	EVI5	O60447	EVI5	Red cell distribution width	1_92457909_A_T	uterus	GTEx-eQTL	0.14	0.8	2.5	PMID:32888493
GAL:P22466:OID20727:v1	Galanin peptides [Cleaved into: Galanin; Galanin message-associated peptide	OID20727	P22466	ENSG00000069482	GAL	P22466	GAL	Red cell distribution width	11_68629617_G_A	tibial nerve	GTEx-eQTL	0.2	0.8	1.97	PMID:32888493
ATP1B3:P54709:OID30065:v1	Sodium/potassium-transporting ATPase subunit beta-3	OID30065	P54709	ENSG00000069849	ATP1B3	P54709	ATP1B3	Mean corpuscular hemoglobin	3_142003912_T_C	Adipose subcutaneous	GTEx-sQTL	0.13	0.8	2.57	PMID:32888493
NUCB2:P80303:OID21448:v1	Nucleobindin-2	OID21448	P80303	ENSG00000070081	NUCB2	P80303	NUCB2	White blood cell count	11_17277843_T_C	Nerve tibial	GTEx-sQTL	0.19	0.8	2.04	PMID:32888493
DAPP1:Q9UN19:OID20524:v1	Dual adapter for phosphotyrosine and 3-phosphotyrosine and 3-phosphoinositide	OID20524	Q9UN19	ENSG00000070190	DAPP1	Q9UN19	DAPP1	Platelet count	4_99977777_A_G	heart (left ventricle)	GTEx-eQTL	0.17	0.8	2.23	PMID:32888493
FCGR2B:P31994:OID21215:v1	Low affinity immunoglobulin gamma Fc region receptor II-b	OID21215	P31994	ENSG00000072694	FCGR2B	P31994	FCGR2B	White blood cell count	1_161673195_G_A	Cells ebv-transformed lymphocytes	GTEx-sQTL	0.11	0.8	2.92	PMID:32888493
PVR:P15151:OID21011:v1	Poliovirus receptor	OID21011	P15151	ENSG00000073008	PVR	P15151	PVR	Lymphocyte counts	19_44644419_T_G	Testis	GTEx-sQTL	0.08	0.8	3.38	PMID:32888493
EIF4G3:O43432:OID31022:v1	Eukaryotic translation initiation factor 4 gamma 3	OID31022	O43432	ENSG00000075151	EIF4G3	O43432	EIF4G3	Mean corpuscular hemoglobin	1_21179438_T_G	Esophagus mucosa	GTEx-sQTL	0.2	0.8	2.03	PMID:32888493
EIF4G3:O43432:OID31022:v1	Eukaryotic translation initiation factor 4 gamma 3	OID31022	O43432	ENSG00000075151	EIF4G3	O43432	EIF4G3	Mean corpuscular hemoglobin	1_21179438_T_G	Nerve tibial	GTEx-sQTL	0.18	0.8	2.15	PMID:32888493
EIF4G3:O43432:OID31022:v1	Eukaryotic translation initiation factor 4 gamma 3	OID31022	O43432	ENSG00000075151	EIF4G3	O43432	EIF4G3	Mean corpuscular volume	1_21177786_G_A	Nerve tibial	GTEx-sQTL	0.18	0.8	2.16	PMID:32888493
EIF4G3:O43432:OID31022:v1	Eukaryotic translation initiation factor 4 gamma 3	OID31022	O43432	ENSG00000075151	EIF4G3	O43432	EIF4G3	Mean platelet volume	1_21179439_T_G	Esophagus mucosa	GTEx-sQTL	0.2	0.8	2.02	PMID:32888493
EIF4G3:O43432:OID31022:v1	Eukaryotic translation initiation factor 4 gamma 3	OID31022	O43432	ENSG00000075151	EIF4G3	O43432	EIF4G3	Hematocrit	1_20931711_G_A	Esophagus gastroesophageal junction	GTEx-sQTL	0.2	0.8	2.02	PMID:32888493
EIF4G3:O43432:OID31022:v1	Eukaryotic translation initiation factor 4 gamma 3	OID31022	O43432	ENSG00000075151	EIF4G3	O43432	EIF4G3	Red blood cell count	1_20931711_G_A	Esophagus mucosa	GTEx-sQTL	0.2	0.8	1.98	PMID:32888493
EIF4G3:O43432:OID31022:v1	Eukaryotic translation initiation factor 4 gamma 3	OID31022	O43432	ENSG00000075151	EIF4G3	O43432	EIF4G3	Hematocrit	1_20931711_G_A	Esophagus muscularis	GTEx-sQTL	0.2	0.8	1.98	PMID:32888493
EIF4G3:O43432:OID31022:v1	Eukaryotic translation initiation factor 4 gamma 3	OID31022	O43432	ENSG00000075151	EIF4G3	O43432	EIF4G3	Hemoglobin concentration	1_20707591_C_T	small intestine	GTEx-eQTL	0.17	0.8	2.26	PMID:32888493
NFKB2:Q00653:OID31258:v1	Nuclear factor NF-kappa-B p100 subunit	OID31258	Q00653	ENSG00000077150	NFKB2	Q00653	NFKB2	Lymphocyte counts	10_102301461_C_T	Heart left ventricle	GTEx-sQTL	0.07	0.8	3.55	PMID:32888493
STX7:O15400:OID30560:v1	Syntaxin-7	OID30560	O15400	ENSG00000079950	STX7	O15400	STX7	Red cell distribution width	6_132513379_C_T	lung	GTEx-eQTL	0.1	0.8	3.03	PMID:32888493
REST:Q13127:OID31248:v1	RE1-silencing transcription factor	OID31248	Q13127	ENSG00000084093	REST	Q13127	REST	Mean platelet volume	4_56874501_G_A	Monocyte R848 6h	Quach_2016	0.2	0.8	2.01	PMID:32888493
PILRA:Q9UKJ1:OID21129:v1	Paired immunoglobulin-like type 2 receptor alpha	OID21129	Q9UKJ1	ENSG00000085514	PILRA	Q9UKJ1	PILRA	Monocyte count	7_100374499_A_G	Sensory neuron	Schwartzentruber_2018	0.12	0.8	2.79	PMID:32888493
DDHD2:O94830:OID31043:v1	Phospholipase DDHD2	OID31043	O94830	ENSG00000085788	DDHD2	O94830	DDHD2	Lymphocyte counts	8_38431048_C_G	heart (left ventricle)	GTEx-eQTL	0.2	0.8	1.98	PMID:32888493
DDHD2:O94830:OID31043:v1	Phospholipase DDHD2	OID31043	O94830	ENSG00000085788	DDHD2	O94830	DDHD2	Red cell distribution width	8_38372934_G_C	Treg	Schmiedel_2018	0.18	0.8	2.14	PMID:32888493
DDHD2:O94830:OID31043:v1	Phospholipase DDHD2	OID31043	O94830	ENSG00000085788	DDHD2	O94830	DDHD2	Lymphocyte counts	8_38431048_C_G	Treg	Schmiedel_2018	0.18	0.8	2.17	PMID:32888493
DDHD2:O94830:OID31043:v1	Phospholipase DDHD2	OID31043	O94830	ENSG00000085788	DDHD2	O94830	DDHD2	Red cell distribution width	8_38372934_G_C	Monocyte LPS 24h	Fairfax_2014	0.17	0.8	2.28	PMID:32888493
B4GALT1:P15291:OID20780:v1	Beta-1,4-galactosyltransferase 1	OID20780	P15291	ENSG00000086062	B4GALT1	P15291	B4GALT1	Hematocrit	9_33116943_G_C	Th17 cell	Schmiedel_2018	0.2	0.8	2.03	PMID:32888493
HBQ1:P09105:OID21433:v1	Hemoglobin subunit theta-1	OID21433	P09105	ENSG00000086506	HBQ1	P09105	HBQ1	Hemoglobin concentration	16_180579_A_G	Skin	TwinsUK	0.06	0.8	3.64	PMID:32888493
ERP29:P30040:OID30578:v1	Endoplasmic reticulum resident protein 29	OID30578	P30040	ENSG00000089248	ERP29	P30040	ERP29	Red cell distribution width	12_112339293_G_A	B cell	Fairfax_2012	0.17	0.8	2.22	PMID:32888493
ERP29:P30040:OID30578:v1	Endoplasmic reticulum resident protein 29	OID30578	P30040	ENSG00000089248	ERP29	P30040	ERP29	Mean corpuscular hemoglobin concentration	12_112237329_T_C	Monocyte	Fairfax_2014	0.15	0.8	2.43	PMID:32888493
FXYD5:Q96DB9:OID20463:v1	FXYD domain-containing ion transport regulator 5	OID20463	Q96DB9	ENSG00000089327	FXYD5	Q96DB9	FXYD5	Monocyte count	19_35181105_G_T	Testis	GTEx-sQTL	0.17	0.8	2.27	PMID:32888493
FXYD5:Q96DB9:OID20463:v1	FXYD domain-containing ion transport regulator 5	OID20463	Q96DB9	ENSG00000089327	FXYD5	Q96DB9	FXYD5	Red cell distribution width	19_35202217_T_C	heart (left ventricle)	GTEx-eQTL	0.2	0.8	2.03	PMID:32888493
FXYD5:Q96DB9:OID20463:v1	FXYD domain-containing ion transport regulator 5	OID20463	Q96DB9	ENSG00000089327	FXYD5	Q96DB9	FXYD5	Red cell distribution width	19_35202217_T_C	adipose	GTEx-eQTL	0.2	0.8	1.96	PMID:32888493
ITGA6:P23229:OID20528:v1	Integrin alpha-6	OID20528	P23229	ENSG00000091409	ITGA6	P23229	ITGA6	Eosinophil counts	2_172475080_G_A	Blood	eQTLGen	0.2	0.8	2.02	PMID:32888493
TF:P02787:OID30783:v1	Serotransferrin	OID30783	P02787	ENSG00000091513	TF	P02787	TF	Red blood cell count	3_133756968_G_A	adipose	FUSION	0.19	0.8	2.06	PMID:32888493
DHPS:P49366:OID31357:v1	Deoxyhypusine synthase	OID31357	P49366	ENSG00000095059	DHPS	P49366	DHPS	Hematocrit	19_12888644_C_T	Brain cerebellum	GTEx-sQTL	0.1	0.8	2.96	PMID:32888493
SORBS1:Q9BX66:OID30978:v1	Sorbin and SH3 domain-containing protein 1	OID30978	Q9BX66	ENSG00000095637	SORBS1	Q9BX66	SORBS1	Platelet count	10_95764023_A_G	Esophagus gastroesophageal junction	GTEx-sQTL	0.15	0.8	2.45	PMID:32888493
SIRT1:Q96EB6:OID30439:v1	NAD-dependent protein deacetylase sirtuin-1	OID30439	Q96EB6	ENSG00000096717	SIRT1	Q96EB6	SIRT1	Neutrophil count	10_67826634_T_G	Neutrophil	BLUEPRINT	0.2	0.8	2.02	PMID:32888493
SIRT1:Q96EB6:OID30439:v1	NAD-dependent protein deacetylase sirtuin-1	OID30439	Q96EB6	ENSG00000096717	SIRT1	Q96EB6	SIRT1	Neutrophil count	10_67826634_T_G	blood	Lepik_2017	0.2	0.8	1.96	PMID:32888493
IL12RB1:P42701:OID20486:v1	Interleukin-12 receptor subunit beta-1	OID20486	P42701	ENSG00000096996	IL12RB1	P42701	IL12RB1	Lymphocyte counts	19_18092159_A_G	T cell	BLUEPRINT	0.18	0.8	2.15	PMID:32888493
MYO9B:Q13459:OID20451:v1	Unconventional myosin-IXb	OID20451	Q13459	ENSG00000099331	MYO9B	Q13459	MYO9B	Mean corpuscular volume	19_17100758_T_C	Neutrophil	BLUEPRINT	0.06	0.8	3.68	PMID:32888493
STX1B:P61266:OID30934:v1	Syntaxin-1B	OID30934	P61266	ENSG00000099365	STX1B	P61266	STX1B	Mean corpuscular hemoglobin	16_30975823_G_A	uterus	GTEx-eQTL	0.12	0.8	2.72	PMID:32888493
GGT5:P36269:OID20909:v1	Glutathione hydrolase 5 proenzyme	OID20909	P36269	ENSG00000099998	GGT5	P36269	GGT5	Monocyte count	22_24225735_C_A	Artery tibial	GTEx-sQTL	0.11	0.8	2.93	PMID:32888493
ANKRD54:Q6NXT1:OID21162:v1	Ankyrin repeat domain-containing protein 54	OID21162	Q6NXT1	ENSG00000100124	ANKRD54	Q6NXT1	ANKRD54	Red blood cell count	22_37808082_C_T	iPSC	HipSci	0.15	0.8	2.46	PMID:32888493
RANGAP1:P46060:OID21203:v1	Ran GTPase-activating protein 1	OID21203	P46060	ENSG00000100401	RANGAP1	P46060	RANGAP1	Red cell distribution width	22_41221022_T_C	iPSC	HipSci	0.13	0.8	2.62	PMID:32888493
TMED8:Q6PL24:OID31462:v1	Protein TMED8	OID31462	Q6PL24	ENSG00000100580	TMED8	Q6PL24	TMED8	Neutrophil count	14_77384635_C_T	Macrophage Salmonella 5h	Nedelec_2016	0.2	0.8	2.02	PMID:32888493
PLTP:P55058:OID20238:v1	Phospholipid transfer protein	OID20238	P55058	ENSG00000100979	PLTP	P55058	PLTP	Platelet count	20_45776374_G_A	Brain anterior cingulate cortex ba24	GTEx-sQTL	0.09	0.8	3.12	PMID:32888493
PLTP:P55058:OID20238:v1	Phospholipid transfer protein	OID20238	P55058	ENSG00000100979	PLTP	P55058	PLTP	Red cell distribution width	20_45947863_T_C	heart (atrial appendage)	GTEx-eQTL	0.2	0.8	1.99	PMID:32888493
CTSZ:Q9UBR2:OID20365:v1	Cathepsin Z	OID20365	Q9UBR2	ENSG00000101160	CTSZ	Q9UBR2	CTSZ	Hematocrit	20_59000539_C_T	Testis	GTEx-sQTL	0.14	0.8	2.56	PMID:32888493
CTSZ:Q9UBR2:OID20365:v1	Cathepsin Z	OID20365	Q9UBR2	ENSG00000101160	CTSZ	Q9UBR2	CTSZ	Hematocrit	20_59000539_C_T	Breast mammary tissue	GTEx-sQTL	0.19	0.8	2.06	PMID:32888493
MAP1LC3A:Q9H492:OID30868:v1	Microtubule-associated proteins 1A/1B light chain 3A	OID30868	Q9H492	ENSG00000101460	MAP1LC3A	Q9H492	MAP1LC3A	White blood cell count	20_34400872_C_T	adipose	GTEx-eQTL	0.2	0.8	2.02	PMID:32888493
MSLN:Q13421:OID21380:v1	Mesothelin	OID21380	Q13421	ENSG00000102854	MSLN	Q13421	MSLN	Red blood cell count	16_161107_C_T	Prostate	GTEx-sQTL	0.03	0.8	4.69	PMID:32888493
HMOX2:P30519:OID20887:v1	Heme oxygenase 2	OID20887	P30519	ENSG00000103415	HMOX2	P30519	HMOX2	Eosinophil counts	16_4541207_C_T	tibial nerve	GTEx-eQTL	0.2	0.8	1.99	PMID:32888493
STX4:Q12846:OID21326:v1	Syntaxin-4	OID21326	Q12846	ENSG00000103496	STX4	Q12846	STX4	Hematocrit	16_31021084_C_T	Th2 cell	Schmiedel_2018	0.2	0.8	2.04	PMID:32888493
STX4:Q12846:OID21326:v1	Syntaxin-4	OID21326	Q12846	ENSG00000103496	STX4	Q12846	STX4	Hematocrit	16_31021084_C_T	T cell	BLUEPRINT	0.2	0.8	1.97	PMID:32888493
STX4:Q12846:OID21326:v1	Syntaxin-4	OID21326	Q12846	ENSG00000103496	STX4	Q12846	STX4	Hematocrit	16_31021084_C_T	Lung	GTEx-sQTL	0.2	0.8	2.01	PMID:32888493
STX4:Q12846:OID21326:v1	Syntaxin-4	OID21326	Q12846	ENSG00000103496	STX4	Q12846	STX4	Eosinophil counts	16_31055217_T_G	Macrophage Salmonella 5h	Alasoo_2018	0.07	0.8	3.56	PMID:32888493
STX4:Q12846:OID21326:v1	Syntaxin-4	OID21326	Q12846	ENSG00000103496	STX4	Q12846	STX4	Mean corpuscular hemoglobin	16_30975823_G_A	Esophagus muscularis	GTEx-sQTL	0.18	0.8	2.13	PMID:32888493
STX4:Q12846:OID21326:v1	Syntaxin-4	OID21326	Q12846	ENSG00000103496	STX4	Q12846	STX4	Hematocrit	16_31021084_C_T	Monocyte Pam3CSK4 6h	Quach_2016	0.2	0.8	1.96	PMID:32888493
IGDCC4:Q8TDY8:OID30402:v1	Immunoglobulin superfamily DCC subclass member 4	OID30402	Q8TDY8	ENSG00000103742	IGDCC4	Q8TDY8	IGDCC4	White blood cell count	15_65466536_C_G	brain (cerebellum)	GTEx-eQTL	0.19	0.8	2.04	PMID:32888493
SPAG1:Q07617:OID30979:v1	Sperm-associated antigen 1	OID30979	Q07617	ENSG00000104450	SPAG1	Q07617	SPAG1	Basophil count	8_100370771_C_T	Th2 cell	Schmiedel_2018	0.2	0.8	2.01	PMID:32888493
SPAG1:Q07617:OID30979:v1	Sperm-associated antigen 1	OID30979	Q07617	ENSG00000104450	SPAG1	Q07617	SPAG1	Hemoglobin concentration	8_100235092_T_C	LCL	GEUVADIS	0.16	0.8	2.28	PMID:32888493
SPAG1:Q07617:OID30979:v1	Sperm-associated antigen 1	OID30979	Q07617	ENSG00000104450	SPAG1	Q07617	SPAG1	Hematocrit	8_100235092_T_C	LCL	GEUVADIS	0.16	0.8	2.33	PMID:32888493
ERI1:Q8IV48:OID31317:v1	3'-5' exoribonuclease 1	OID31317	Q8IV48	ENSG00000104626	ERI1	Q8IV48	ERI1	Mean corpuscular volume	8_9005011_G_C	Macrophage Salmonella 5h	Alasoo_2018	0.14	0.8	2.52	PMID:32888493
CLEC4M:Q9H2X3:OID30405:v1	C-type lectin domain family 4 member M	OID30405	Q9H2X3	ENSG00000104938	CLEC4M	Q9H2X3	CLEC4M	Monocyte count	19_7762944_G_A	Liver	GTEx-sQTL	0.1	0.8	2.97	PMID:32888493
CLEC4M:Q9H2X3:OID30405:v1	C-type lectin domain family 4 member M	OID30405	Q9H2X3	ENSG00000104938	CLEC4M	Q9H2X3	CLEC4M	Eosinophil counts	19_7762944_G_A	ovary	GTEx-eQTL	0.08	0.8	3.26	PMID:32888493
CLEC4M:Q9H2X3:OID30405:v1	C-type lectin domain family 4 member M	OID30405	Q9H2X3	ENSG00000104938	CLEC4M	Q9H2X3	CLEC4M	White blood cell count	19_7762944_G_A	Liver	GTEx-sQTL	0.1	0.8	2.98	PMID:32888493
CLEC4M:Q9H2X3:OID30405:v1	C-type lectin domain family 4 member M	OID30405	Q9H2X3	ENSG00000104938	CLEC4M	Q9H2X3	CLEC4M	Neutrophil count	19_7762944_G_A	Liver	GTEx-sQTL	0.1	0.8	2.98	PMID:32888493
PDCD5:O14737:OID21021:v1	Programmed cell death protein 5	OID21021	O14737	ENSG00000105185	PDCD5	O14737	PDCD5	Mean corpuscular hemoglobin	19_32614540_C_T	fibroblast	GTEx-eQTL	0.06	0.8	3.63	PMID:32888493
PDCD5:O14737:OID21021:v1	Programmed cell death protein 5	OID21021	O14737	ENSG00000105185	PDCD5	O14737	PDCD5	Mean corpuscular volume	19_32582525_G_A	Artery aorta	GTEx-sQTL	0.16	0.8	2.33	PMID:32888493
PDCD5:O14737:OID21021:v1	Programmed cell death protein 5	OID21021	O14737	ENSG00000105185	PDCD5	O14737	PDCD5	Mean corpuscular volume	19_32599365_T_C	Heart left ventricle	GTEx-sQTL	0.07	0.8	3.5	PMID:32888493
AKT2:P31751:OID31052:v1	RAC-beta serine/threonine-protein kinase	OID31052	P31751	ENSG00000105221	AKT2	P31751	AKT2	Lymphocyte counts	19_40311055_T_C	Testis	GTEx-sQTL	0.2	0.8	1.98	PMID:32888493
HNRNPUL1:Q9BUJ2:OID31037:v1	Heterogeneous nuclear ribonucleoprotein U-like protein 1	OID31037	Q9BUJ2	ENSG00000105323	HNRNPUL1	Q9BUJ2	HNRNPUL1	Red blood cell count	19_41259324_T_C	CD8+ T cell	Schmiedel_2018	0.2	0.8	2	PMID:32888493
TGFB1:P01137:OID20621:v1	Transforming growth factor beta-1 proprotein [Cleaved into: Latency-associated peptide	OID20621	P01137	ENSG00000105329	TGFB1	P01137	TGFB1	Platelet count	19_41262082_G_A	Skin not sun exposed suprapubic	GTEx-sQTL	0.19	0.8	2.1	PMID:32888493
ICAM5:Q9UMF0:OID20145:v1	Intercellular adhesion molecule 5	OID20145	Q9UMF0	ENSG00000105376	ICAM5	Q9UMF0	ICAM5	Lymphocyte counts	19_10285007_A_G	esophagus (mucosa)	GTEx-eQTL	0.19	0.8	2.09	PMID:32888493
CD33:P20138:OID21472:v1	Myeloid cell surface antigen CD33	OID21472	P20138	ENSG00000105383	CD33	P20138	CD33	Neutrophil count	19_51225221_C_T	brain (DLPFC)	CommonMind	0.11	0.8	2.88	PMID:32888493
CD33:P20138:OID21472:v1	Myeloid cell surface antigen CD33	OID21472	P20138	ENSG00000105383	CD33	P20138	CD33	Basophil count	19_51225221_C_T	brain (DLPFC)	CommonMind	0.11	0.8	2.85	PMID:32888493
CD33:P20138:OID21472:v1	Myeloid cell surface antigen CD33	OID21472	P20138	ENSG00000105383	CD33	P20138	CD33	Mean corpuscular hemoglobin concentration	19_51224706_C_A	brain (DLPFC)	CommonMind	0.11	0.8	2.91	PMID:32888493
CD33:P20138:OID21472:v1	Myeloid cell surface antigen CD33	OID21472	P20138	ENSG00000105383	CD33	P20138	CD33	Monocyte count	19_51225221_C_T	brain (DLPFC)	CommonMind	0.11	0.8	2.84	PMID:32888493
CD33:P20138:OID21472:v1	Myeloid cell surface antigen CD33	OID21472	P20138	ENSG00000105383	CD33	P20138	CD33	White blood cell count	19_51225221_C_T	brain (DLPFC)	CommonMind	0.11	0.8	2.86	PMID:32888493
TAX1BP1:Q86VP1:OID31075:v1	Tax1-binding protein 1	OID31075	Q86VP1	ENSG00000106052	TAX1BP1	Q86VP1	TAX1BP1	Monocyte count	7_28257336_A_G	Monocyte	BLUEPRINT	0.1	0.8	2.97	PMID:32888493
BCL7B:Q9BQE9:OID31421:v1	B-cell CLL/lymphoma 7 protein family member B	OID31421	Q9BQE9	ENSG00000106635	BCL7B	Q9BQE9	BCL7B	Mean corpuscular hemoglobin concentration	7_73631608_T_C	Treg	Schmiedel_2018	0.19	0.8	2.1	PMID:32888493
BCL7B:Q9BQE9:OID31421:v1	B-cell CLL/lymphoma 7 protein family member B	OID31421	Q9BQE9	ENSG00000106635	BCL7B	Q9BQE9	BCL7B	Neutrophil count	7_73615107_C_T	CD8+ T cell	Kasela_2017	0.16	0.8	2.35	PMID:32888493
BCL7B:Q9BQE9:OID31421:v1	B-cell CLL/lymphoma 7 protein family member B	OID31421	Q9BQE9	ENSG00000106635	BCL7B	Q9BQE9	BCL7B	White blood cell count	7_73627755_C_T	CD4+ T cell	Schmiedel_2018	0.2	0.8	1.98	PMID:32888493
BCL7B:Q9BQE9:OID31421:v1	B-cell CLL/lymphoma 7 protein family member B	OID31421	Q9BQE9	ENSG00000106635	BCL7B	Q9BQE9	BCL7B	Mean platelet volume	7_73463714_T_G	CD8+ T cell	Kasela_2017	0.15	0.8	2.4	PMID:32888493
CLIP2:Q9UDT6:OID20559:v1	CAP-Gly domain-containing linker protein 2	OID20559	Q9UDT6	ENSG00000106665	CLIP2	Q9UDT6	CLIP2	Lymphocyte counts	7_73637602_C_G	Skin not sun exposed suprapubic	GTEx-sQTL	0.15	0.8	2.44	PMID:32888493
C5:P01031:OID30744:v1	Complement C5	OID30744	P01031	ENSG00000106804	C5	P01031	C5	Platelet count	9_120735367_C_T	Liver	GTEx-sQTL	0.16	0.8	2.35	PMID:32888493
SUSD1:Q6UWL2:OID20072:v1	Sushi domain-containing protein 1	OID20072	Q6UWL2	ENSG00000106868	SUSD1	Q6UWL2	SUSD1	Mean corpuscular hemoglobin concentration	9_112073215_G_A	brain (caudate)	GTEx-eQTL	0.2	0.8	2	PMID:32888493
SUSD1:Q6UWL2:OID20072:v1	Sushi domain-containing protein 1	OID20072	Q6UWL2	ENSG00000106868	SUSD1	Q6UWL2	SUSD1	Mean corpuscular hemoglobin concentration	9_112073215_G_A	sigmoid colon	GTEx-eQTL	0.2	0.8	1.98	PMID:32888493
SUSD1:Q6UWL2:OID20072:v1	Sushi domain-containing protein 1	OID20072	Q6UWL2	ENSG00000106868	SUSD1	Q6UWL2	SUSD1	Red cell distribution width	9_112176651_G_A	uterus	GTEx-eQTL	0.2	0.8	1.97	PMID:32888493
NPDC1:Q9NQX5:OID20205:v1	Neural proliferation differentiation and control protein 1	OID20205	Q9NQX5	ENSG00000107281	NPDC1	Q9NQX5	NPDC1	Lymphocyte counts	9_137032610_A_G	Breast mammary tissue	GTEx-sQTL	0.15	0.8	2.39	PMID:32888493
PTGDS:P41222:OID20408:v1	Prostaglandin-H2 D-isomerase	OID20408	P41222	ENSG00000107317	PTGDS	P41222	PTGDS	Hematocrit	9_137327051_C_G	blood	TwinsUK	0.17	0.8	2.29	PMID:32888493
PTGDS:P41222:OID20408:v1	Prostaglandin-H2 D-isomerase	OID20408	P41222	ENSG00000107317	PTGDS	P41222	PTGDS	Hematocrit	9_137327051_C_G	artery (coronary)	GTEx-eQTL	0.17	0.8	2.26	PMID:32888493
TRDMT1:O14717:OID31335:v1	tRNA (cytosine(38)-C(5))-methyltransferase	OID31335	O14717	ENSG00000107614	TRDMT1	O14717	TRDMT1	Platelet count	10_17216800_C_T	skin (suprapubic)	GTEx-eQTL	0.2	0.8	1.99	PMID:32888493
ACTA2:P62736:OID20079:v1	Actin, aortic smooth muscle	OID20079	P62736	ENSG00000107796	ACTA2	P62736	ACTA2	Mean corpuscular volume	10_88992859_A_G	Monocyte LPS 2h	Fairfax_2014	0.2	0.8	2	PMID:32888493
PPIF:P30405:OID30385:v1	Peptidyl-prolyl cis-trans isomerase F, mitochondrial	OID30385	P30405	ENSG00000108179	PPIF	P30405	PPIF	Platelet count	10_79373111_C_T	T cell	BLUEPRINT	0.2	0.8	2.04	PMID:32888493
GIT1:Q9Y2X7:OID30533:v1	ARF GTPase-activating protein GIT1	OID30533	Q9Y2X7	ENSG00000108262	GIT1	Q9Y2X7	GIT1	Hemoglobin concentration	17_29635179_G_A	Th1 cell	Schmiedel_2018	0.14	0.8	2.51	PMID:32888493
GIT1:Q9Y2X7:OID30533:v1	ARF GTPase-activating protein GIT1	OID30533	Q9Y2X7	ENSG00000108262	GIT1	Q9Y2X7	GIT1	Monocyte count	17_29761441_T_C	liver	GTEx-eQTL	0.15	0.8	2.41	PMID:32888493
CDK5RAP3:Q96JB5:OID30985:v1	CDK5 regulatory subunit-associated protein 3	OID30985	Q96JB5	ENSG00000108465	CDK5RAP3	Q96JB5	CDK5RAP3	Platelet count	17_48343634_G_A	Nerve tibial	GTEx-sQTL	0.16	0.8	2.28	PMID:32888493
FAM20A:Q96MK3:OID30348:v1	Pseudokinase FAM20A	OID30348	Q96MK3	ENSG00000108950	FAM20A	Q96MK3	FAM20A	Platelet count	17_68519522_T_C	Blood plasma	SUN2018	0.18	0.8	2.13	PMID:32888493
NFKB1:P19838:OID30160:v1	Nuclear factor NF-kappa-B p105 subunit	OID30160	P19838	ENSG00000109320	NFKB1	P19838	NFKB1	Basophil count	4_102486185_C_T	Neutrophil	BLUEPRINT	0.2	0.8	1.97	PMID:32888493
HGFAC:Q04756:OID30718:v1	Hepatocyte growth factor activator	OID30718	Q04756	ENSG00000109758	HGFAC	Q04756	HGFAC	Platelet count	4_3448054_G_A	muscle	GTEx-eQTL	0.09	0.8	3.2	PMID:32888493
MVK:Q03426:OID20459:v1	Mevalonate kinase	OID20459	Q03426	ENSG00000110921	MVK	Q03426	MVK	Monocyte count	12_109487684_A_G	Colon sigmoid	GTEx-sQTL	0.19	0.8	2.05	PMID:32888493
MVK:Q03426:OID20459:v1	Mevalonate kinase	OID20459	Q03426	ENSG00000110921	MVK	Q03426	MVK	Mean corpuscular hemoglobin	12_109515182_G_T	Heart left ventricle	GTEx-sQTL	0.2	0.8	1.99	PMID:32888493
LTA4H:P09960:OID21452:v1	Leukotriene A-4 hydrolase	OID21452	P09960	ENSG00000111144	LTA4H	P09960	LTA4H	Monocyte count	12_96009832_T_C	Transverse colon	CEDAR	0.07	0.8	3.46	PMID:32888493
SH2B3:Q9UQQ2:OID21222:v1	SH2B adapter protein 3	OID21222	Q9UQQ2	ENSG00000111252	SH2B3	Q9UQQ2	SH2B3	Basophil count	12_111446804_T_C	blood	Lepik_2017	0.2	0.8	2.02	PMID:32888493
LTBR:P36941:OID20768:v1	Tumor necrosis factor receptor superfamily member 3	OID20768	P36941	ENSG00000111321	LTBR	P36941	LTBR	Platelet count	12_6390367_G_A	Monocyte	Fairfax_2014	0.06	0.8	3.64	PMID:32888493
LTBR:P36941:OID20768:v1	Tumor necrosis factor receptor superfamily member 3	OID20768	P36941	ENSG00000111321	LTBR	P36941	LTBR	Mean corpuscular hemoglobin	12_6393094_C_T	adipose	FUSION	0.08	0.8	3.38	PMID:32888493
LTBR:P36941:OID20768:v1	Tumor necrosis factor receptor superfamily member 3	OID20768	P36941	ENSG00000111321	LTBR	P36941	LTBR	Platelet count	12_6390367_G_A	adipose (visceral)	GTEx-eQTL	0.2	0.8	1.98	PMID:32888493
LTBR:P36941:OID20768:v1	Tumor necrosis factor receptor superfamily member 3	OID20768	P36941	ENSG00000111321	LTBR	P36941	LTBR	Lymphocyte counts	12_6397224_A_G	ovary	GTEx-eQTL	0.09	0.8	3.14	PMID:32888493
PRKAB1:Q9Y478:OID20444:v1	5'-AMP-activated protein kinase subunit beta-1	OID20444	Q9Y478	ENSG00000111725	PRKAB1	Q9Y478	PRKAB1	Monocyte count	12_119655135_G_A	Macrophage IFNg 18h	Alasoo_2018	0.04	0.8	4.4	PMID:32888493
HDDC2:Q7Z4H3:OID31447:v1	5'-deoxynucleotidase HDDC2	OID31447	Q7Z4H3	ENSG00000111906	HDDC2	Q7Z4H3	HDDC2	Red blood cell count	6_125302101_C_T	Macrophage Salmonella 5h	Alasoo_2018	0.17	0.8	2.25	PMID:32888493
HDDC2:Q7Z4H3:OID31447:v1	5'-deoxynucleotidase HDDC2	OID31447	Q7Z4H3	ENSG00000111906	HDDC2	Q7Z4H3	HDDC2	Hemoglobin concentration	6_125300499_C_T	Cells ebv-transformed lymphocytes	GTEx-sQTL	0.13	0.8	2.64	PMID:32888493
HDDC2:Q7Z4H3:OID31447:v1	5'-deoxynucleotidase HDDC2	OID31447	Q7Z4H3	ENSG00000111906	HDDC2	Q7Z4H3	HDDC2	Red blood cell count	6_125302101_C_T	Cells ebv-transformed lymphocytes	GTEx-sQTL	0.13	0.8	2.65	PMID:32888493
HDDC2:Q7Z4H3:OID31447:v1	5'-deoxynucleotidase HDDC2	OID31447	Q7Z4H3	ENSG00000111906	HDDC2	Q7Z4H3	HDDC2	Hematocrit	6_125300499_C_T	Cells ebv-transformed lymphocytes	GTEx-sQTL	0.13	0.8	2.65	PMID:32888493
C7:P10643:OID30766:v1	Complement component C7	OID30766	P10643	ENSG00000112936	C7	P10643	C7	Red blood cell count	5_40496828_A_G	adipose	FUSION	0.13	0.8	2.66	PMID:32888493
CD86:P42081:OID31500:v1	T-lymphocyte activation antigen CD86	OID31500	P42081	ENSG00000114013	CD86	P42081	CD86	Red blood cell count	3_121913660_G_A	Monocyte IFNg 24h	Fairfax_2014	0.2	0.8	2.03	PMID:32888493
IL1R1:P14778:OID21116:v1	Interleukin-1 receptor type 1	OID21116	P14778	ENSG00000115594	IL1R1	P14778	IL1R1	Monocyte count	2_101678202_T_C	Heart atrial appendage	GTEx-sQTL	0.09	0.8	3.09	PMID:32888493
IL1R1:P14778:OID21116:v1	Interleukin-1 receptor type 1	OID21116	P14778	ENSG00000115594	IL1R1	P14778	IL1R1	White blood cell count	2_101917775_T_A	Blood plasma	PIETZNER_2020	0.2	0.8	2.03	PMID:32888493
IL1R1:P14778:OID21116:v1	Interleukin-1 receptor type 1	OID21116	P14778	ENSG00000115594	IL1R1	P14778	IL1R1	Eosinophil counts	2_102354740_T_C	Cells cultured fibroblasts	GTEx-sQTL	0.15	0.8	2.37	PMID:32888493
IL1RL1:Q01638:OID20250:v1	Interleukin-1 receptor-like 1	OID20250	Q01638	ENSG00000115602	IL1RL1	Q01638	IL1RL1	Eosinophil counts	2_102265892_A_G	adipose	FUSION	0.19	0.8	2.05	PMID:32888493
IL1RL1:Q01638:OID20250:v1	Interleukin-1 receptor-like 1	OID20250	Q01638	ENSG00000115602	IL1RL1	Q01638	IL1RL1	Eosinophil counts	2_102349607_G_A	Blood plasma	FOLKERSEN_2017	0.2	0.8	1.98	PMID:32888493
GORASP2:Q9H8Y8:OID31438:v1	Golgi reassembly-stacking protein 2	OID31438	Q9H8Y8	ENSG00000115806	GORASP2	Q9H8Y8	GORASP2	Platelet count	2_170980028_A_G	testis	GTEx-eQTL	0.2	0.8	2.03	PMID:32888493
DARS1:P14868:OID20903:v1	Aspartate--tRNA ligase, cytoplasmic	OID20903	P14868	ENSG00000115866	DARS1	P14868	DARS1	Neutrophil count	2_135856685_G_A	Muscle skeletal	GTEx-sQTL	0.2	0.8	2.02	PMID:32888493
DARS1:P14868:OID20903:v1	Aspartate--tRNA ligase, cytoplasmic	OID20903	P14868	ENSG00000115866	DARS1	P14868	DARS1	Red cell distribution width	2_135699072_A_G	LCL	GEUVADIS	0.2	0.8	2.04	PMID:32888493
SCP2:P22307:OID21161:v1	Non-specific lipid-transfer protein	OID21161	P22307	ENSG00000116171	SCP2	P22307	SCP2	Mean corpuscular hemoglobin concentration	1_52750522_C_T	blood	GTEx-eQTL	0.19	0.8	2.07	PMID:32888493
SCP2:P22307:OID21161:v1	Non-specific lipid-transfer protein	OID21161	P22307	ENSG00000116171	SCP2	P22307	SCP2	Mean corpuscular hemoglobin concentration	1_52750522_C_T	Monocyte LPS 2h	Fairfax_2014	0.2	0.8	1.98	PMID:32888493
MECR:Q9BV79:OID30274:v1	Enoyl-[acyl-carrier-protein] reductase, mitochondrial	OID30274	Q9BV79	ENSG00000116353	MECR	Q9BV79	MECR	Platelet count	1_28877395_T_C	Brain cerebellum	GTEx-sQTL	0.09	0.8	3.07	PMID:32888493
DNAJC6:O75061:OID30247:v1	Putative tyrosine-protein phosphatase auxilin	OID30247	O75061	ENSG00000116675	DNAJC6	O75061	DNAJC6	Eosinophil counts	1_64957764_G_A	Brain frontal cortex ba9	GTEx-sQTL	0.09	0.8	3.15	PMID:32888493
LEPR:P48357:OID20128:v1	Leptin receptor	OID20128	P48357	ENSG00000116678	LEPR	P48357	LEPR	Mean corpuscular hemoglobin concentration	1_65624099_C_T	LCL	TwinsUK	0.15	0.8	2.46	PMID:32888493
LGALS8:O00214:OID21041:v1	Galectin-8	OID21041	O00214	ENSG00000116977	LGALS8	O00214	LGALS8	Platelet count	1_236540467_C_T	Tfh cell	Schmiedel_2018	0.2	0.8	2.01	PMID:32888493
LGALS8:O00214:OID21041:v1	Galectin-8	OID21041	O00214	ENSG00000116977	LGALS8	O00214	LGALS8	Platelet count	1_236540467_C_T	Lung	GTEx-sQTL	0.2	0.8	2.03	PMID:32888493
LGALS8:O00214:OID21041:v1	Galectin-8	OID21041	O00214	ENSG00000116977	LGALS8	O00214	LGALS8	Platelet count	1_236540467_C_T	Ovary	GTEx-sQTL	0.2	0.8	1.97	PMID:32888493
LGALS8:O00214:OID21041:v1	Galectin-8	OID21041	O00214	ENSG00000116977	LGALS8	O00214	LGALS8	Platelet count	1_236540467_C_T	Stomach	GTEx-sQTL	0.2	0.8	1.99	PMID:32888493
LGALS8:O00214:OID21041:v1	Galectin-8	OID21041	O00214	ENSG00000116977	LGALS8	O00214	LGALS8	Platelet count	1_236540467_C_T	Th1 cell	Schmiedel_2018	0.2	0.8	1.97	PMID:32888493
LGALS8:O00214:OID21041:v1	Galectin-8	OID21041	O00214	ENSG00000116977	LGALS8	O00214	LGALS8	Platelet count	1_236540467_C_T	Platelet	CEDAR	0.2	0.8	1.96	PMID:32888493
LGALS8:O00214:OID21041:v1	Galectin-8	OID21041	O00214	ENSG00000116977	LGALS8	O00214	LGALS8	Platelet count	1_236540467_C_T	Heart left ventricle	GTEx-sQTL	0.2	0.8	1.98	PMID:32888493
LGALS8:O00214:OID21041:v1	Galectin-8	OID21041	O00214	ENSG00000116977	LGALS8	O00214	LGALS8	Platelet count	1_236540467_C_T	Prostate	GTEx-sQTL	0.19	0.8	2.06	PMID:32888493
LGALS8:O00214:OID21041:v1	Galectin-8	OID21041	O00214	ENSG00000116977	LGALS8	O00214	LGALS8	Platelet count	1_236540467_C_T	Thyroid	GTEx-sQTL	0.2	0.8	2	PMID:32888493
LGALS8:O00214:OID21041:v1	Galectin-8	OID21041	O00214	ENSG00000116977	LGALS8	O00214	LGALS8	Platelet count	1_236540467_C_T	Small intestine terminal ileum	GTEx-sQTL	0.2	0.8	2.04	PMID:32888493
LGALS8:O00214:OID21041:v1	Galectin-8	OID21041	O00214	ENSG00000116977	LGALS8	O00214	LGALS8	Platelet count	1_236540467_C_T	Transverse colon	CEDAR	0.19	0.8	2.05	PMID:32888493
HMGCL:P35914:OID30214:v1	Hydroxymethylglutaryl-CoA lyase, mitochondrial	OID30214	P35914	ENSG00000117305	HMGCL	P35914	HMGCL	Eosinophil counts	1_23872800_T_C	brain (DLPFC)	GTEx-eQTL	0.2	0.8	2.02	PMID:32888493
HMGCL:P35914:OID30214:v1	Hydroxymethylglutaryl-CoA lyase, mitochondrial	OID30214	P35914	ENSG00000117305	HMGCL	P35914	HMGCL	Red blood cell count	1_23853161_G_A	Monocyte LPS 2h	Fairfax_2014	0.16	0.8	2.36	PMID:32888493
NENF:Q9UMX5:OID31354:v1	Neudesin	OID31354	Q9UMX5	ENSG00000117691	NENF	Q9UMX5	NENF	Monocyte count	1_212379769_G_C	esophagus (mucosa)	GTEx-eQTL	0.18	0.8	2.12	PMID:32888493
ESYT2:A0FGR8:OID31134:v1	Extended synaptotagmin-2	OID31134	A0FGR8	ENSG00000117868	ESYT2	A0FGR8	ESYT2	Mean platelet volume	7_158837206_A_G	B cell	Schmiedel_2018	0.19	0.8	2.03	PMID:32888493
CTSD:P07339:OID20358:v1	Cathepsin D	OID20358	P07339	ENSG00000117984	CTSD	P07339	CTSD	Red blood cell count	11_1668231_C_G	Blood	eQTLGen	0.2	0.8	2.04	PMID:32888493
VAMP8:Q9BV40:OID30555:v1	Vesicle-associated membrane protein 8	OID30555	Q9BV40	ENSG00000118640	VAMP8	Q9BV40	VAMP8	Basophil count	2_85540612_C_T	Brain putamen basal ganglia	GTEx-sQTL	0.14	0.8	2.51	PMID:32888493
VAMP8:Q9BV40:OID30555:v1	Vesicle-associated membrane protein 8	OID30555	Q9BV40	ENSG00000118640	VAMP8	Q9BV40	VAMP8	Lymphocyte counts	2_85587861_C_T	Nerve tibial	GTEx-sQTL	0.19	0.8	2.06	PMID:32888493
RBM25:P49756:OID31236:v1	RNA-binding protein 25	OID31236	P49756	ENSG00000119707	RBM25	P49756	RBM25	Eosinophil counts	14_72947608_A_G	Colon sigmoid	GTEx-sQTL	0.2	0.8	2	PMID:32888493
TGFBI:Q15582:OID20417:v1	Transforming growth factor-beta-induced protein ig-h3	OID20417	Q15582	ENSG00000120708	TGFBI	Q15582	TGFBI	Hemoglobin concentration	5_136082209_T_G	Lung	GTEx-sQTL	0.2	0.8	2.01	PMID:32888493
SCPEP1:Q9HB40:OID30278:v1	Retinoid-inducible serine carboxypeptidase	OID30278	Q9HB40	ENSG00000121064	SCPEP1	Q9HB40	SCPEP1	White blood cell count	17_56986219_C_G	Neutrophil	Naranbhai_2015	0.09	0.8	3.13	PMID:32888493
PILRB:Q9UKJ0:OID20197:v1	Paired immunoglobulin-like type 2 receptor beta	OID20197	Q9UKJ0	ENSG00000121716	PILRB	Q9UKJ0	PILRB	Platelet count	7_100501843_T_C	brain (substantia nigra)	Braineac2	0.14	0.8	2.55	PMID:32888493
PILRB:Q9UKJ0:OID20197:v1	Paired immunoglobulin-like type 2 receptor beta	OID20197	Q9UKJ0	ENSG00000121716	PILRB	Q9UKJ0	PILRB	Platelet count	7_100501843_T_C	Liver	GTEx-sQTL	0.2	0.8	1.97	PMID:32888493
ADGRE5:P48960:OID20260:v1	CD97 antigen	OID20260	P48960	ENSG00000123146	ADGRE5	P48960	ADGRE5	Platelet count	19_14381407_C_A	Transverse colon	CEDAR	0.05	0.8	4.07	PMID:32888493
STX16:O14662:OID21170:v1	Syntaxin-16	OID21170	O14662	ENSG00000124222	STX16	O14662	STX16	Hematocrit	20_58662614_G_A	Brain hypothalamus	GTEx-sQTL	0.08	0.8	3.27	PMID:32888493
SIRT5:Q9NXA8:OID20820:v1	NAD-dependent protein deacylase sirtuin-5, mitochondrial	OID20820	Q9NXA8	ENSG00000124523	SIRT5	Q9NXA8	SIRT5	Platelet count	6_13574703_C_T	brain (putamen)	Braineac2	0.15	0.8	2.43	PMID:32888493
MAX:P61244:OID20877:v1	Protein max	OID20877	P61244	ENSG00000125952	MAX	P61244	MAX	Hemoglobin concentration	14_64821351_T_G	Prostate	GTEx-sQTL	0.18	0.8	2.17	PMID:32888493
BECN1:Q14457:OID30220:v1	Beclin-1	OID30220	Q14457	ENSG00000126581	BECN1	Q14457	BECN1	White blood cell count	17_42579393_G_C	LCL	GTEx-eQTL	0.06	0.8	3.68	PMID:32888493
DLGAP5:Q15398:OID30976:v1	Disks large-associated protein 5	OID30976	Q15398	ENSG00000126787	DLGAP5	Q15398	DLGAP5	White blood cell count	14_55397111_C_A	Blood	eQTLGen	0.2	0.8	2	PMID:32888493
L3HYPDH:Q96EM0:OID30314:v1	Trans-3-hydroxy-L-proline dehydratase	OID30314	Q96EM0	ENSG00000126790	L3HYPDH	Q96EM0	L3HYPDH	Monocyte count	14_59518760_T_C	skin (suprapubic)	GTEx-eQTL	0.2	0.8	2.01	PMID:32888493
OMG:P23515:OID21352:v1	Oligodendrocyte-myelin glycoprotein	OID21352	P23515	ENSG00000126861	OMG	P23515	OMG	Platelet count	17_31321714_A_G	Macrophage	Nedelec_2016	0.2	0.8	1.98	PMID:32888493
IDUA:P35475:OID21468:v1	Alpha-L-iduronidase	OID21468	P35475	ENSG00000127415	IDUA	P35475	IDUA	Mean corpuscular volume	4_1687650_T_C	Neutrophil	CEDAR	0.14	0.8	2.49	PMID:32888493
GFER:P55789:OID21259:v1	FAD-linked sulfhydryl oxidase ALR	OID21259	P55789	ENSG00000127554	GFER	P55789	GFER	Red cell distribution width	16_1986047_T_C	brain (anterior cingulate cortex)	GTEx-eQTL	0.08	0.8	3.25	PMID:32888493
WFIKKN1:Q96NZ8:OID20939:v1	WAP, Kazal, immunoglobulin, Kunitz and NTR domain-containing protein 1	OID20939	Q96NZ8	ENSG00000127578	WFIKKN1	Q96NZ8	WFIKKN1	Red cell distribution width	16_591445_G_T	brain (hypothalamus)	GTEx-eQTL	0.2	0.8	1.97	PMID:32888493
ATF4:P18848:OID31162:v1	Cyclic AMP-dependent transcription factor ATF-4	OID31162	P18848	ENSG00000128272	ATF4	P18848	ATF4	Platelet count	22_38875612_G_A	adipose	FUSION	0.08	0.8	3.39	PMID:32888493
IVD:P26440:OID20833:v1	Isovaleryl-CoA dehydrogenase, mitochondrial	OID20833	P26440	ENSG00000128928	IVD	P26440	IVD	Mean corpuscular hemoglobin concentration	15_40020414_A_G	blood	Lepik_2017	0.06	0.8	3.85	PMID:32888493
SUMF2:Q8NBJ7:OID21032:v1	Inactive C-alpha-formylglycine-generating enzyme 2	OID21032	Q8NBJ7	ENSG00000129103	SUMF2	Q8NBJ7	SUMF2	Red blood cell count	7_56084738_A_T	Skin	TwinsUK	0.15	0.8	2.43	PMID:32888493
KIF1C:O43896:OID30163:v1	Kinesin-like protein KIF1C	OID30163	O43896	ENSG00000129250	KIF1C	O43896	KIF1C	Lymphocyte counts	17_4738075_A_T	Testis	GTEx-sQTL	0.14	0.8	2.48	PMID:32888493
CDH15:P55291:OID21005:v1	Cadherin-15	OID21005	P55291	ENSG00000129910	CDH15	P55291	CDH15	Red blood cell count	16_89100424_G_A	fibroblast	GTEx-eQTL	0.2	0.8	2.02	PMID:32888493
APOC1:P02654:OID30749:v1	Apolipoprotein C-I	OID30749	P02654	ENSG00000130208	APOC1	P02654	APOC1	Lymphocyte counts	19_44922203_A_G	esophagus (mucosa)	GTEx-eQTL	0.19	0.8	2.12	PMID:32888493
DDA1:Q9BW61:OID30126:v1	DET1- and DDB1-associated protein 1	OID30126	Q9BW61	ENSG00000130311	DDA1	Q9BW61	DDA1	Hematocrit	19_17311227_A_G	esophagus (muscularis)	GTEx-eQTL	0.17	0.8	2.26	PMID:32888493
LSP1:P33241:OID20530:v1	Lymphocyte-specific protein 1	OID20530	P33241	ENSG00000130592	LSP1	P33241	LSP1	Red blood cell count	11_1668231_C_G	Monocyte Pam3CSK4 6h	Quach_2016	0.2	0.8	2	PMID:32888493
LSP1:P33241:OID20530:v1	Lymphocyte-specific protein 1	OID20530	P33241	ENSG00000130592	LSP1	P33241	LSP1	Red blood cell count	11_1668231_C_G	Brain (DLPFC)	ROSMAP	0.2	0.8	2	PMID:32888493
LSP1:P33241:OID20530:v1	Lymphocyte-specific protein 1	OID20530	P33241	ENSG00000130592	LSP1	P33241	LSP1	Red blood cell count	11_1668231_C_G	Monocyte	Schmiedel_2018	0.2	0.8	2	PMID:32888493
LSP1:P33241:OID20530:v1	Lymphocyte-specific protein 1	OID20530	P33241	ENSG00000130592	LSP1	P33241	LSP1	Red blood cell count	11_1668231_C_G	Monocyte CD16+	Schmiedel_2018	0.2	0.8	2	PMID:32888493
LSP1:P33241:OID20530:v1	Lymphocyte-specific protein 1	OID20530	P33241	ENSG00000130592	LSP1	P33241	LSP1	Red blood cell count	11_1668231_C_G	Monocyte R848 6h	Quach_2016	0.2	0.8	2	PMID:32888493
LSP1:P33241:OID20530:v1	Lymphocyte-specific protein 1	OID20530	P33241	ENSG00000130592	LSP1	P33241	LSP1	Red blood cell count	11_1668231_C_G	Monocyte LPS 24h	Fairfax_2014	0.2	0.8	2	PMID:32888493
LSP1:P33241:OID20530:v1	Lymphocyte-specific protein 1	OID20530	P33241	ENSG00000130592	LSP1	P33241	LSP1	Red blood cell count	11_1668231_C_G	Monocyte Influenza 6h	Quach_2016	0.2	0.8	2	PMID:32888493
LSP1:P33241:OID20530:v1	Lymphocyte-specific protein 1	OID20530	P33241	ENSG00000130592	LSP1	P33241	LSP1	Red blood cell count	11_1668231_C_G	Monocyte	Fairfax_2014	0.2	0.8	2	PMID:32888493
LSP1:P33241:OID20530:v1	Lymphocyte-specific protein 1	OID20530	P33241	ENSG00000130592	LSP1	P33241	LSP1	Red blood cell count	11_1668231_C_G	Monocyte	Fairfax_2014	0.2	0.8	2	PMID:32888493
LSP1:P33241:OID20530:v1	Lymphocyte-specific protein 1	OID20530	P33241	ENSG00000130592	LSP1	P33241	LSP1	Red blood cell count	11_1668231_C_G	Monocyte LPS 6h	Quach_2016	0.2	0.8	2	PMID:32888493
LSP1:P33241:OID20530:v1	Lymphocyte-specific protein 1	OID20530	P33241	ENSG00000130592	LSP1	P33241	LSP1	Red blood cell count	11_1668231_C_G	Macrophage Listeria 5h	Nedelec_2016	0.2	0.8	2	PMID:32888493
LSP1:P33241:OID20530:v1	Lymphocyte-specific protein 1	OID20530	P33241	ENSG00000130592	LSP1	P33241	LSP1	Red blood cell count	11_1668231_C_G	Monocyte LPS 24h	Fairfax_2014	0.2	0.8	2	PMID:32888493
LSP1:P33241:OID20530:v1	Lymphocyte-specific protein 1	OID20530	P33241	ENSG00000130592	LSP1	P33241	LSP1	Red blood cell count	11_1668231_C_G	Monocyte	Quach_2016	0.2	0.8	2	PMID:32888493
LSP1:P33241:OID20530:v1	Lymphocyte-specific protein 1	OID20530	P33241	ENSG00000130592	LSP1	P33241	LSP1	Red blood cell count	11_1668231_C_G	Monocyte LPS 24h	Fairfax_2014	0.2	0.8	2	PMID:32888493
LSP1:P33241:OID20530:v1	Lymphocyte-specific protein 1	OID20530	P33241	ENSG00000130592	LSP1	P33241	LSP1	Red blood cell count	11_1668231_C_G	Monocyte IFNg 24h	Fairfax_2014	0.2	0.8	2	PMID:32888493
LSP1:P33241:OID20530:v1	Lymphocyte-specific protein 1	OID20530	P33241	ENSG00000130592	LSP1	P33241	LSP1	Red blood cell count	11_1668231_C_G	Monocyte	Fairfax_2014	0.2	0.8	2	PMID:32888493
LSP1:P33241:OID20530:v1	Lymphocyte-specific protein 1	OID20530	P33241	ENSG00000130592	LSP1	P33241	LSP1	Red blood cell count	11_1668231_C_G	Monocyte IFNg 24h	Fairfax_2014	0.2	0.8	2	PMID:32888493
LSP1:P33241:OID20530:v1	Lymphocyte-specific protein 1	OID20530	P33241	ENSG00000130592	LSP1	P33241	LSP1	Red blood cell count	11_1668231_C_G	Monocyte IFNg 24h	Fairfax_2014	0.2	0.8	2	PMID:32888493
LSP1:P33241:OID20530:v1	Lymphocyte-specific protein 1	OID20530	P33241	ENSG00000130592	LSP1	P33241	LSP1	Red blood cell count	11_1668231_C_G	Macrophage	Nedelec_2016	0.2	0.8	1.99	PMID:32888493
LSP1:P33241:OID20530:v1	Lymphocyte-specific protein 1	OID20530	P33241	ENSG00000130592	LSP1	P33241	LSP1	Red blood cell count	11_1668231_C_G	Macrophage	Alasoo_2018	0.2	0.8	2	PMID:32888493
LSP1:P33241:OID20530:v1	Lymphocyte-specific protein 1	OID20530	P33241	ENSG00000130592	LSP1	P33241	LSP1	Red blood cell count	11_1668231_C_G	Monocyte	BLUEPRINT	0.2	0.8	2	PMID:32888493
LSP1:P33241:OID20530:v1	Lymphocyte-specific protein 1	OID20530	P33241	ENSG00000130592	LSP1	P33241	LSP1	Red blood cell count	11_1668231_C_G	blood	Lepik_2017	0.2	0.8	2.04	PMID:32888493
LSP1:P33241:OID20530:v1	Lymphocyte-specific protein 1	OID20530	P33241	ENSG00000130592	LSP1	P33241	LSP1	Red blood cell count	11_1668231_C_G	tibial nerve	GTEx-eQTL	0.2	0.8	2.04	PMID:32888493
ATXN10:Q9UBB4:OID20865:v1	Ataxin-10	OID20865	Q9UBB4	ENSG00000130638	ATXN10	Q9UBB4	ATXN10	Red blood cell count	22_45645314_C_G	artery (aorta)	GTEx-eQTL	0.19	0.8	2.05	PMID:32888493
HBZ:P02008:OID30307:v1	Hemoglobin subunit zeta	OID30307	P02008	ENSG00000130656	HBZ	P02008	HBZ	Mean corpuscular hemoglobin concentration	16_165107_C_A	blood	Lepik_2017	0.19	0.8	2.06	PMID:32888493
SMPDL3B:Q92485:OID31387:v1	Acid sphingomyelinase-like phosphodiesterase 3b	OID31387	Q92485	ENSG00000130768	SMPDL3B	Q92485	SMPDL3B	Red blood cell count	1_27955781_T_C	Colon transverse	GTEx-sQTL	0.19	0.8	2.08	PMID:32888493
HIP1R:O75146:OID31141:v1	Huntingtin-interacting protein 1-related protein	OID31141	O75146	ENSG00000130787	HIP1R	O75146	HIP1R	White blood cell count	12_123618342_C_G	Brain hippocampus	GTEx-sQTL	0.06	0.8	3.73	PMID:32888493
HIP1R:O75146:OID31141:v1	Huntingtin-interacting protein 1-related protein	OID31141	O75146	ENSG00000130787	HIP1R	O75146	HIP1R	Lymphocyte counts	12_123618342_C_G	Brain hippocampus	GTEx-sQTL	0.06	0.8	3.7	PMID:32888493
PPT1:P50897:OID30947:v1	Palmitoyl-protein thioesterase 1	OID30947	P50897	ENSG00000131238	PPT1	P50897	PPT1	White blood cell count	1_39970327_A_G	blood	Lepik_2017	0.06	0.8	3.69	PMID:32888493
PPT1:P50897:OID30947:v1	Palmitoyl-protein thioesterase 1	OID30947	P50897	ENSG00000131238	PPT1	P50897	PPT1	Mean platelet volume	1_40110910_A_G	Adipose	TwinsUK	0.2	0.8	1.96	PMID:32888493
PPT1:P50897:OID30947:v1	Palmitoyl-protein thioesterase 1	OID30947	P50897	ENSG00000131238	PPT1	P50897	PPT1	Platelet count	1_40075472_C_G	adrenal gland	GTEx-eQTL	0.2	0.8	1.99	PMID:32888493
TRAF3:Q13114-2:OID30479:v1	TNF receptor-associated factor 3, Isoform 2	OID30479	Q13114-2	ENSG00000131323	TRAF3	Q13114	TRAF3	Mean corpuscular volume	14_102314216_C_G	Th17 cell	Schmiedel_2018	0.15	0.8	2.37	PMID:32888493
TRAF3:Q13114-2:OID30479:v1	TNF receptor-associated factor 3, Isoform 2	OID30479	Q13114-2	ENSG00000131323	TRAF3	Q13114	TRAF3	Mean corpuscular volume	14_102314216_C_G	blood	Lepik_2017	0.2	0.8	1.99	PMID:32888493
AOC3:Q16853:OID20389:v1	Membrane primary amine oxidase	OID20389	Q16853	ENSG00000131471	AOC3	Q16853	AOC3	Monocyte count	17_42544897_C_T	Adipose	TwinsUK	0.14	0.8	2.55	PMID:32888493
LGALS3:P17931:OID20284:v1	Galectin-3	OID20284	P17931	ENSG00000131981	LGALS3	P17931	LGALS3	Red cell distribution width	14_55268394_C_T	Brain anterior cingulate cortex ba24	GTEx-sQTL	0.2	0.8	2.01	PMID:32888493
LGALS3:P17931:OID20284:v1	Galectin-3	OID20284	P17931	ENSG00000131981	LGALS3	P17931	LGALS3	Red cell distribution width	14_55268394_C_T	Uterus	GTEx-sQTL	0.2	0.8	1.96	PMID:32888493
LGALS3:P17931:OID20284:v1	Galectin-3	OID20284	P17931	ENSG00000131981	LGALS3	P17931	LGALS3	Mean platelet volume	14_55284607_C_T	Uterus	GTEx-sQTL	0.2	0.8	1.99	PMID:32888493
LGALS3:P17931:OID20284:v1	Galectin-3	OID20284	P17931	ENSG00000131981	LGALS3	P17931	LGALS3	Mean platelet volume	14_55284607_C_T	Neutrophil	BLUEPRINT	0.2	0.8	2.03	PMID:32888493
BRME1:Q0VDD7:OID30847:v1	Break repair meiotic recombinase recruitment factor 1	OID30847	Q0VDD7	ENSG00000132016	BRME1	Q0VDD7	BRME1	Hemoglobin concentration	19_14063723_T_C	ovary	GTEx-eQTL	0.15	0.8	2.38	PMID:32888493
BRME1:Q0VDD7:OID30847:v1	Break repair meiotic recombinase recruitment factor 1	OID30847	Q0VDD7	ENSG00000132016	BRME1	Q0VDD7	BRME1	Hemoglobin concentration	19_14063723_T_C	Skin not sun exposed suprapubic	GTEx-sQTL	0.2	0.8	2.01	PMID:32888493
BRME1:Q0VDD7:OID30847:v1	Break repair meiotic recombinase recruitment factor 1	OID30847	Q0VDD7	ENSG00000132016	BRME1	Q0VDD7	BRME1	Hemoglobin concentration	19_14063723_T_C	adipose (visceral)	GTEx-eQTL	0.18	0.8	2.18	PMID:32888493
BRME1:Q0VDD7:OID30847:v1	Break repair meiotic recombinase recruitment factor 1	OID30847	Q0VDD7	ENSG00000132016	BRME1	Q0VDD7	BRME1	Hemoglobin concentration	19_14063723_T_C	Brain hippocampus	GTEx-sQTL	0.16	0.8	2.34	PMID:32888493
CC2D1A:Q6P1N0:OID20958:v1	Coiled-coil and C2 domain-containing protein 1A	OID20958	Q6P1N0	ENSG00000132024	CC2D1A	Q6P1N0	CC2D1A	Hemoglobin concentration	19_14063723_T_C	Adipose	TwinsUK	0.19	0.8	2.09	PMID:32888493
TRIM5:Q9C035:OID20526:v1	Tripartite motif-containing protein 5	OID20526	Q9C035	ENSG00000132256	TRIM5	Q9C035	TRIM5	Platelet count	11_5660769_G_A	sigmoid colon	GTEx-eQTL	0.11	0.8	2.93	PMID:32888493
IMMT:Q16891:OID31397:v1	MICOS complex subunit MIC60	OID31397	Q16891	ENSG00000132305	IMMT	Q16891	IMMT	Mean platelet volume	2_86239426_T_C	Monocyte CD16+	Schmiedel_2018	0.2	0.8	2.03	PMID:32888493
CASP9:P55211:OID30530:v1	Caspase-9	OID30530	P55211	ENSG00000132906	CASP9	P55211	CASP9	Red blood cell count	1_15487691_C_T	brain (substantia nigra)	GTEx-eQTL	0.19	0.8	2.07	PMID:32888493
MPRIP:Q6WCQ1:OID31420:v1	Myosin phosphatase Rho-interacting protein	OID31420	Q6WCQ1	ENSG00000133030	MPRIP	Q6WCQ1	MPRIP	Hemoglobin concentration	17_17191225_T_G	Muscle skeletal	GTEx-sQTL	0.2	0.8	1.97	PMID:32888493
GSTT2B:P0CG30:OID31097:v1	Glutathione S-transferase theta-2B	OID31097	P0CG30	ENSG00000133433	GSTT2B	P0CG30	GSTT2B	White blood cell count	22_23949740_C_G	Colon sigmoid	GTEx-sQTL	0.2	0.8	2.01	PMID:32888493
GSTT2B:P0CG30:OID31097:v1	Glutathione S-transferase theta-2B	OID31097	P0CG30	ENSG00000133433	GSTT2B	P0CG30	GSTT2B	White blood cell count	22_23949740_C_G	Macrophage IFNg 18h	Alasoo_2018	0.2	0.8	2.04	PMID:32888493
IL15RA:Q13261:OID20498:v1	Interleukin-15 receptor subunit alpha	OID20498	Q13261	ENSG00000134470	IL15RA	Q13261	IL15RA	Monocyte count	10_5969602_C_T	Pancreas	GTEx-sQTL	0.07	0.8	3.55	PMID:32888493
KLRC1:P26715:OID30855:v1	NKG2-A/NKG2-B type II integral membrane protein	OID30855	P26715	ENSG00000134545	KLRC1	P26715	KLRC1	Mean corpuscular volume	12_10441237_C_A	blood	Lepik_2017	0.2	0.8	2	PMID:32888493
TIMM10:P62072:OID30358:v1	Mitochondrial import inner membrane translocase subunit Tim10	OID30358	P62072	ENSG00000134809	TIMM10	P62072	TIMM10	Platelet count	11_57608658_G_A	skin (suprapubic)	GTEx-eQTL	0.19	0.8	2.1	PMID:32888493
ACRV1:P26436:OID30513:v1	Acrosomal protein SP-10	OID30513	P26436	ENSG00000134940	ACRV1	P26436	ACRV1	Lymphocyte counts	11_125663933_T_G	Monocyte R848 6h	Quach_2016	0.14	0.8	2.48	PMID:32888493
ACRV1:P26436:OID30513:v1	Acrosomal protein SP-10	OID30513	P26436	ENSG00000134940	ACRV1	P26436	ACRV1	Mean corpuscular volume	11_125772327_T_C	fibroblast	GTEx-eQTL	0.2	0.8	2.03	PMID:32888493
CD36:P16671:OID30485:v1	Platelet glycoprotein 4	OID30485	P16671	ENSG00000135218	CD36	P16671	CD36	Mean corpuscular hemoglobin	7_80669571_T_C	Adipose visceral omentum	GTEx-sQTL	0.2	0.8	2	PMID:32888493
CD36:P16671:OID30485:v1	Platelet glycoprotein 4	OID30485	P16671	ENSG00000135218	CD36	P16671	CD36	Red blood cell count	7_80683321_T_C	Monocyte IFNg 24h	Fairfax_2014	0.2	0.8	2.04	PMID:32888493
ESPL1:Q14674:OID31176:v1	Separin	OID31176	Q14674	ENSG00000135476	ESPL1	Q14674	ESPL1	Red blood cell count	12_53323052_G_A	brain (nucleus accumbens)	GTEx-eQTL	0.2	0.8	2.03	PMID:32888493
CD164:Q04900:OID21080:v1	Sialomucin core protein 24	OID21080	Q04900	ENSG00000135535	CD164	Q04900	CD164	Mean corpuscular volume	6_109317692_C_T	Macrophage Listeria 5h	Nedelec_2016	0.18	0.8	2.13	PMID:32888493
CD164:Q04900:OID21080:v1	Sialomucin core protein 24	OID21080	Q04900	ENSG00000135535	CD164	Q04900	CD164	Red blood cell count	6_109288257_T_C	Testis	GTEx-sQTL	0.2	0.8	2.02	PMID:32888493
CD164:Q04900:OID21080:v1	Sialomucin core protein 24	OID21080	Q04900	ENSG00000135535	CD164	Q04900	CD164	Hemoglobin concentration	6_109444615_C_G	Pituitary	GTEx-sQTL	0.17	0.8	2.21	PMID:32888493
EGLN1:Q9GZT9:OID20572:v1	Egl nine homolog 1	OID20572	Q9GZT9	ENSG00000135766	EGLN1	Q9GZT9	EGLN1	Hematocrit	1_231350212_G_A	Treg	Schmiedel_2018	0.19	0.8	2.08	PMID:32888493
EGLN1:Q9GZT9:OID20572:v1	Egl nine homolog 1	OID20572	Q9GZT9	ENSG00000135766	EGLN1	Q9GZT9	EGLN1	Hemoglobin concentration	1_231350212_G_A	Treg	Schmiedel_2018	0.19	0.8	2.09	PMID:32888493
NUDT15:Q9NV35:OID30102:v1	Nucleotide triphosphate diphosphatase NUDT15	OID30102	Q9NV35	ENSG00000136159	NUDT15	Q9NV35	NUDT15	Monocyte count	13_48323384_C_T	LCL	TwinsUK	0.17	0.8	2.23	PMID:32888493
CALCOCO2:Q13137:OID30249:v1	Calcium-binding and coiled-coil domain-containing protein 2	OID30249	Q13137	ENSG00000136436	CALCOCO2	Q13137	CALCOCO2	Neutrophil count	17_48927361_G_A	brain (cerebellum)	GTEx-eQTL	0.17	0.8	2.2	PMID:32888493
NMT1:P30419:OID31021:v1	Glycylpeptide N-tetradecanoyltransferase 1	OID31021	P30419	ENSG00000136448	NMT1	P30419	NMT1	Platelet count	17_45095763_C_G	Th1 cell	Schmiedel_2018	0.2	0.8	1.98	PMID:32888493
IL1RN:P18510:OID20700:v1	Interleukin-1 receptor antagonist protein	OID20700	P18510	ENSG00000136689	IL1RN	P18510	IL1RN	Basophil count	2_113083453_A_G	Monocyte LPS 24h	Fairfax_2014	0.2	0.8	2.01	PMID:32888493
TXN:P10599:OID30670:v1	Thioredoxin	OID30670	P10599	ENSG00000136810	TXN	P10599	TXN	Red blood cell count	9_110256475_T_C	LCL	GENCORD	0.07	0.8	3.62	PMID:32888493
GMPR:P36959:OID20641:v1	GMP reductase 1	OID20641	P36959	ENSG00000137198	GMPR	P36959	GMPR	Mean corpuscular volume	6_16288384_A_G	Brain cerebellar hemisphere	GTEx-sQTL	0.12	0.8	2.73	PMID:32888493
GGH:Q92820:OID20416:v1	Gamma-glutamyl hydrolase	OID20416	Q92820	ENSG00000137563	GGH	Q92820	GGH	Hemoglobin concentration	8_62986937_T_C	Rectum	CEDAR	0.18	0.8	2.13	PMID:32888493
GGH:Q92820:OID20416:v1	Gamma-glutamyl hydrolase	OID20416	Q92820	ENSG00000137563	GGH	Q92820	GGH	Hemoglobin concentration	8_62986937_T_C	Brain (DLPFC)	ROSMAP	0.18	0.8	2.15	PMID:32888493
GGH:Q92820:OID20416:v1	Gamma-glutamyl hydrolase	OID20416	Q92820	ENSG00000137563	GGH	Q92820	GGH	Hemoglobin concentration	8_62986937_T_C	tibial nerve	GTEx-eQTL	0.2	0.8	2.02	PMID:32888493
YAP1:P46937:OID31113:v1	Transcriptional coactivator YAP1	OID31113	P46937	ENSG00000137693	YAP1	P46937	YAP1	Neutrophil count	11_102200245_A_T	Artery tibial	GTEx-sQTL	0.2	0.8	1.97	PMID:32888493
KHK:P50053:OID30241:v1	Ketohexokinase	OID30241	P50053	ENSG00000138030	KHK	P50053	KHK	Neutrophil count	2_27020133_C_T	Brain caudate basal ganglia	GTEx-sQTL	0.09	0.8	3.15	PMID:32888493
KHK:P50053:OID30241:v1	Ketohexokinase	OID30241	P50053	ENSG00000138030	KHK	P50053	KHK	White blood cell count	2_27054406_G_A	LCL	GEUVADIS	0.19	0.8	2.06	PMID:32888493
DTNB:O60941:OID31395:v1	Dystrobrevin beta	OID31395	O60941	ENSG00000138101	DTNB	O60941	DTNB	Red blood cell count	2_25706784_T_C	Brain hippocampus	GTEx-sQTL	0.12	0.8	2.74	PMID:32888493
USP8:P40818:OID20110:v1	Ubiquitin carboxyl-terminal hydrolase 8	OID20110	P40818	ENSG00000138592	USP8	P40818	USP8	Monocyte count	15_50682256_T_C	Tfh cell	Schmiedel_2018	0.17	0.8	2.2	PMID:32888493
PPCDC:Q96CD2:OID21027:v1	Phosphopantothenoylcysteine decarboxylase	OID21027	Q96CD2	ENSG00000138621	PPCDC	Q96CD2	PPCDC	Platelet count	15_75077277_G_A	fibroblast	GTEx-eQTL	0.2	0.8	1.99	PMID:32888493
PDE5A:O76074:OID30584:v1	cGMP-specific 3',5'-cyclic phosphodiesterase	OID30584	O76074	ENSG00000138735	PDE5A	O76074	PDE5A	Lymphocyte counts	4_119618598_T_C	Testis	GTEx-sQTL	0.2	0.8	2	PMID:32888493
PDE5A:O76074:OID30584:v1	cGMP-specific 3',5'-cyclic phosphodiesterase	OID30584	O76074	ENSG00000138735	PDE5A	O76074	PDE5A	Lymphocyte counts	4_119618598_T_C	fibroblast	GENCORD	0.2	0.8	2.02	PMID:32888493
EGF:P01133:OID20698:v1	Pro-epidermal growth factor	OID20698	P01133	ENSG00000138798	EGF	P01133	EGF	Basophil count	4_109976379_G_A	Blood plasma	SUN2018	0.2	0.8	2.03	PMID:32888493
EGF:P01133:OID20698:v1	Pro-epidermal growth factor	OID20698	P01133	ENSG00000138798	EGF	P01133	EGF	Mean corpuscular volume	4_109933275_G_A	transverse colon	GTEx-eQTL	0.2	0.8	2.04	PMID:32888493
SUOX:P51687:OID31031:v1	Sulfite oxidase, mitochondrial	OID31031	P51687	ENSG00000139531	SUOX	P51687	SUOX	Red blood cell count	12_56075401_C_T	Colon sigmoid	GTEx-sQTL	0.18	0.8	2.14	PMID:32888493
SUOX:P51687:OID31031:v1	Sulfite oxidase, mitochondrial	OID31031	P51687	ENSG00000139531	SUOX	P51687	SUOX	Red blood cell count	12_56075401_C_T	Liver	GTEx-sQTL	0.15	0.8	2.43	PMID:32888493
ACVRL1:P37023:OID20999:v1	Serine/threonine-protein kinase receptor R3	OID20999	P37023	ENSG00000139567	ACVRL1	P37023	ACVRL1	Monocyte count	12_51912002_C_T	adipose (visceral)	GTEx-eQTL	0.12	0.8	2.75	PMID:32888493
ACVRL1:P37023:OID20999:v1	Serine/threonine-protein kinase receptor R3	OID20999	P37023	ENSG00000139567	ACVRL1	P37023	ACVRL1	Red blood cell count	12_51924594_A_T	Monocyte LPS 24h	Fairfax_2014	0.19	0.8	2.05	PMID:32888493
SORD:Q00796:OID21453:v1	Sorbitol dehydrogenase	OID21453	Q00796	ENSG00000140263	SORD	Q00796	SORD	Mean corpuscular hemoglobin concentration	15_45039491_C_G	adrenal gland	GTEx-eQTL	0.19	0.8	2.06	PMID:32888493
SRP14:P37108:OID21324:v1	Signal recognition particle 14 kDa protein	OID21324	P37108	ENSG00000140319	SRP14	P37108	SRP14	Red cell distribution width	15_39953553_T_C	breast	GTEx-eQTL	0.12	0.8	2.69	PMID:32888493
SRP14:P37108:OID21324:v1	Signal recognition particle 14 kDa protein	OID21324	P37108	ENSG00000140319	SRP14	P37108	SRP14	Red cell distribution width	15_39953553_T_C	Platelet	CEDAR	0.2	0.8	1.98	PMID:32888493
HSPG2:P98160:OID20383:v1	Basement membrane-specific heparan sulfate proteoglycan core protein	OID20383	P98160	ENSG00000142798	HSPG2	P98160	HSPG2	Hemoglobin concentration	1_21680950_C_T	Th1 cell	Schmiedel_2018	0.19	0.8	2.09	PMID:32888493
ADAMTSL4:Q6UY14:OID30275:v1	ADAMTS-like protein 4	OID30275	Q6UY14	ENSG00000143382	ADAMTSL4	Q6UY14	ADAMTSL4	White blood cell count	1_150611627_G_T	Monocyte	CEDAR	0.12	0.8	2.71	PMID:32888493
ADAMTSL4:Q6UY14:OID30275:v1	ADAMTS-like protein 4	OID30275	Q6UY14	ENSG00000143382	ADAMTSL4	Q6UY14	ADAMTSL4	Neutrophil count	1_150396861_G_A	stomach	GTEx-eQTL	0.15	0.8	2.38	PMID:32888493
ARNT:P27540:OID20432:v1	Aryl hydrocarbon receptor nuclear translocator	OID20432	P27540	ENSG00000143437	ARNT	P27540	ARNT	Mean platelet volume	1_150689703_A_T	T cell	BLUEPRINT	0.19	0.8	2.07	PMID:32888493
ADAM15:Q13444:OID20109:v1	Disintegrin and metalloproteinase domain-containing protein 15	OID20109	Q13444	ENSG00000143537	ADAM15	Q13444	ADAM15	Eosinophil counts	1_155022274_T_C	Skin	TwinsUK	0.18	0.8	2.17	PMID:32888493
LRIG1:Q96JA1:OID21429:v1	Leucine-rich repeats and immunoglobulin-like domains protein 1	OID21429	Q96JA1	ENSG00000144749	LRIG1	Q96JA1	LRIG1	Mean corpuscular hemoglobin concentration	3_66376605_T_C	CD4+ T cell	CEDAR	0.15	0.8	2.37	PMID:32888493
C7orf50:Q9BRJ6:OID31095:v1	Uncharacterized protein C7orf50	OID31095	Q9BRJ6	ENSG00000146540	C7orf50	Q9BRJ6	C7orf50	Platelet count	7_963413_A_G	Esophagus muscularis	GTEx-sQTL	0.2	0.8	1.98	PMID:32888493
C7orf50:Q9BRJ6:OID31095:v1	Uncharacterized protein C7orf50	OID31095	Q9BRJ6	ENSG00000146540	C7orf50	Q9BRJ6	C7orf50	Platelet count	7_963413_A_G	Esophagus gastroesophageal junction	GTEx-sQTL	0.2	0.8	2.03	PMID:32888493
C7orf50:Q9BRJ6:OID31095:v1	Uncharacterized protein C7orf50	OID31095	Q9BRJ6	ENSG00000146540	C7orf50	Q9BRJ6	C7orf50	Platelet count	7_963413_A_G	Breast mammary tissue	GTEx-sQTL	0.2	0.8	2.03	PMID:32888493
C7orf50:Q9BRJ6:OID31095:v1	Uncharacterized protein C7orf50	OID31095	Q9BRJ6	ENSG00000146540	C7orf50	Q9BRJ6	C7orf50	Mean platelet volume	7_966937_T_C	Heart left ventricle	GTEx-sQTL	0.2	0.8	1.98	PMID:32888493
NAPRT:Q6XQN6:OID31114:v1	Nicotinate phosphoribosyltransferase	OID31114	Q6XQN6	ENSG00000147813	NAPRT	Q6XQN6	NAPRT	White blood cell count	8_143560999_C_T	fibroblast	GTEx-eQTL	0.18	0.8	2.2	PMID:32888493
NAPRT:Q6XQN6:OID31114:v1	Nicotinate phosphoribosyltransferase	OID31114	Q6XQN6	ENSG00000147813	NAPRT	Q6XQN6	NAPRT	Neutrophil count	8_143560999_C_T	iPSC	iPSCORE	0.19	0.8	2.08	PMID:32888493
NAPRT:Q6XQN6:OID31114:v1	Nicotinate phosphoribosyltransferase	OID31114	Q6XQN6	ENSG00000147813	NAPRT	Q6XQN6	NAPRT	Red cell distribution width	8_143606566_C_G	brain (anterior cingulate cortex)	GTEx-eQTL	0.09	0.8	3.19	PMID:32888493
GSN:P06396:OID30714:v1	Gelsolin	OID30714	P06396	ENSG00000148180	GSN	P06396	GSN	Hemoglobin concentration	9_121277593_C_T	Artery aorta	GTEx-sQTL	0.17	0.8	2.22	PMID:32888493
GSN:P06396:OID30714:v1	Gelsolin	OID30714	P06396	ENSG00000148180	GSN	P06396	GSN	Hematocrit	9_121298026_C_T	Artery aorta	GTEx-sQTL	0.17	0.8	2.22	PMID:32888493
DCUN1D2:Q6PH85:OID31231:v1	DCN1-like protein 2	OID31231	Q6PH85	ENSG00000150401	DCUN1D2	Q6PH85	DCUN1D2	Mean corpuscular volume	13_113542372_G_A	brain (caudate)	GTEx-eQTL	0.19	0.8	2.07	PMID:32888493
RILPL2:Q969X0:OID30342:v1	RILP-like protein 2	OID30342	Q969X0	ENSG00000150977	RILPL2	Q969X0	RILPL2	Platelet count	12_123322998_A_G	Monocyte IFNg 24h	Fairfax_2014	0.16	0.8	2.33	PMID:32888493
PRSS53:Q2L4Q9:OID31093:v1	Serine protease 53	OID31093	Q2L4Q9	ENSG00000151006	PRSS53	Q2L4Q9	PRSS53	Mean corpuscular hemoglobin	16_30975823_G_A	Whole blood	GTEx-sQTL	0.2	0.8	2	PMID:32888493
PRSS53:Q2L4Q9:OID31093:v1	Serine protease 53	OID31093	Q2L4Q9	ENSG00000151006	PRSS53	Q2L4Q9	PRSS53	Red blood cell count	16_30975823_G_A	Whole blood	GTEx-sQTL	0.2	0.8	2.02	PMID:32888493
PRSS53:Q2L4Q9:OID31093:v1	Serine protease 53	OID31093	Q2L4Q9	ENSG00000151006	PRSS53	Q2L4Q9	PRSS53	Red blood cell count	16_30975823_G_A	Colon sigmoid	GTEx-sQTL	0.2	0.8	2.01	PMID:32888493
PRSS53:Q2L4Q9:OID31093:v1	Serine protease 53	OID31093	Q2L4Q9	ENSG00000151006	PRSS53	Q2L4Q9	PRSS53	Hematocrit	16_31021084_C_T	Lung	GTEx-sQTL	0.2	0.8	2.03	PMID:32888493
TGOLN2:O43493:OID30691:v1	Trans-Golgi network integral membrane protein 2	OID30691	O43493	ENSG00000152291	TGOLN2	O43493	TGOLN2	Neutrophil count	2_85316099_C_T	transverse colon	GTEx-eQTL	0.19	0.8	2.04	PMID:32888493
BCL2L11:O43521-2:OID20513:v1	Bcl-2-like protein 11	OID20513	O43521-2	ENSG00000153094	BCL2L11	O43521	BCL2L11	Mean corpuscular hemoglobin	2_111427229_A_C	Blood	eQTLGen	0.2	0.8	2.01	PMID:32888493
BCL2L11:O43521-2:OID20513:v1	Bcl-2-like protein 11	OID20513	O43521-2	ENSG00000153094	BCL2L11	O43521	BCL2L11	Mean corpuscular hemoglobin	2_110851808_C_T	Blood	eQTLGen	0.2	0.8	2.01	PMID:32888493
MERTK:Q12866:OID20657:v1	Tyrosine-protein kinase Mer	OID20657	Q12866	ENSG00000153208	MERTK	Q12866	MERTK	Neutrophil count	2_113073608_A_G	Monocyte LPS 6h	Quach_2016	0.05	0.8	4.08	PMID:32888493
ENAH:Q8N8S7:OID20497:v1	Protein enabled homolog	OID20497	Q8N8S7	ENSG00000154380	ENAH	Q8N8S7	ENAH	Monocyte count	1_225700252_C_T	Artery coronary	GTEx-sQTL	0.05	0.8	3.86	PMID:32888493
LDLRAP1:Q5SW96:OID31068:v1	Low density lipoprotein receptor adapter protein 1	OID31068	Q5SW96	ENSG00000157978	LDLRAP1	Q5SW96	LDLRAP1	Platelet count	1_25566034_T_C	breast	GTEx-eQTL	0.2	0.8	2.03	PMID:32888493
NBL1:P41271:OID21486:v1	Neuroblastoma suppressor of tumorigenicity 1	OID21486	P41271	ENSG00000158747	NBL1	P41271	NBL1	White blood cell count	1_19650288_A_G	CD8+ T cell	Kasela_2017	0.18	0.8	2.11	PMID:32888493
NBL1:P41271:OID21486:v1	Neuroblastoma suppressor of tumorigenicity 1	OID21486	P41271	ENSG00000158747	NBL1	P41271	NBL1	Monocyte count	1_19649819_A_G	CD8+ T cell	Kasela_2017	0.18	0.8	2.13	PMID:32888493
F11R:Q9Y624:OID21151:v1	Junctional adhesion molecule A	OID21151	Q9Y624	ENSG00000158769	F11R	Q9Y624	F11R	Red blood cell count	1_161642443_T_C	Neutrophil	CEDAR	0.13	0.8	2.6	PMID:32888493
CDA:P32320:OID30345:v1	Cytidine deaminase	OID30345	P32320	ENSG00000158825	CDA	P32320	CDA	Red blood cell count	1_20589208_A_C	pituitary	GTEx-eQTL	0.08	0.8	3.39	PMID:32888493
UBE2Z:Q9H832:OID30427:v1	Ubiquitin-conjugating enzyme E2 Z	OID30427	Q9H832	ENSG00000159202	UBE2Z	Q9H832	UBE2Z	Eosinophil counts	17_48965546_A_C	Cells ebv-transformed lymphocytes	GTEx-sQTL	0.2	0.8	2.03	PMID:32888493
UBE2Z:Q9H832:OID30427:v1	Ubiquitin-conjugating enzyme E2 Z	OID30427	Q9H832	ENSG00000159202	UBE2Z	Q9H832	UBE2Z	Eosinophil counts	17_48965546_A_C	spleen	GTEx-eQTL	0.2	0.8	2.01	PMID:32888493
GIP:P09681:OID30288:v1	Gastric inhibitory polypeptide	OID30288	P09681	ENSG00000159224	GIP	P09681	GIP	Eosinophil counts	17_48965546_A_C	fibroblast	GENCORD	0.17	0.8	2.21	PMID:32888493
PADI4:Q9UM07:OID20832:v1	Protein-arginine deiminase type-4	OID20832	Q9UM07	ENSG00000159339	PADI4	Q9UM07	PADI4	Neutrophil count	1_17344887_C_G	liver	GTEx-eQTL	0.14	0.8	2.49	PMID:32888493
AGRP:O00253:OID20658:v1	Agouti-related protein	OID20658	O00253	ENSG00000159723	AGRP	O00253	AGRP	Mean corpuscular hemoglobin concentration	16_67626999_G_A	Blood	eQTLGen	0.2	0.8	1.99	PMID:32888493
AGRP:O00253:OID20658:v1	Agouti-related protein	OID20658	O00253	ENSG00000159723	AGRP	O00253	AGRP	Mean corpuscular hemoglobin	16_67572405_G_A	Monocyte	Fairfax_2014	0.19	0.8	2.06	PMID:32888493
AGRP:O00253:OID20658:v1	Agouti-related protein	OID20658	O00253	ENSG00000159723	AGRP	O00253	AGRP	Lymphocyte counts	16_67520437_T_G	Monocyte	Fairfax_2014	0.2	0.8	1.98	PMID:32888493
FTCD:O95954:OID31137:v1	Formimidoyltransferase-cyclodeaminase	OID31137	O95954	ENSG00000160282	FTCD	O95954	FTCD	Mean corpuscular volume	21_46496687_A_G	adipose	FUSION	0.16	0.8	2.3	PMID:32888493
FTCD:O95954:OID31137:v1	Formimidoyltransferase-cyclodeaminase	OID31137	O95954	ENSG00000160282	FTCD	O95954	FTCD	Platelet count	21_46281509_C_T	brain (hypothalamus)	GTEx-eQTL	0.19	0.8	2.08	PMID:32888493
SHC1:P29353:OID31222:v1	SHC-transforming protein 1	OID31222	P29353	ENSG00000160691	SHC1	P29353	SHC1	Red blood cell count	1_155004637_A_G	Ovary	GTEx-sQTL	0.12	0.8	2.7	PMID:32888493
IL6R:P08887:OID20385:v1	Interleukin-6 receptor subunit alpha	OID20385	P08887	ENSG00000160712	IL6R	P08887	IL6R	Red cell distribution width	1_154447926_G_C	testis	GTEx-eQTL	0.2	0.8	2.01	PMID:32888493
SCGB3A1:Q96QR1:OID30577:v1	Secretoglobin family 3A member 1	OID30577	Q96QR1	ENSG00000161055	SCGB3A1	Q96QR1	SCGB3A1	Platelet count	5_180600277_A_C	Tfh cell	Schmiedel_2018	0.2	0.8	1.98	PMID:32888493
ACOX1:Q15067:OID20124:v1	Peroxisomal acyl-coenzyme A oxidase 1	OID20124	Q15067	ENSG00000161533	ACOX1	Q15067	ACOX1	Hematocrit	17_75651349_C_T	Skin sun exposed lower leg	GTEx-sQTL	0.2	0.8	2	PMID:32888493
ACOX1:Q15067:OID20124:v1	Peroxisomal acyl-coenzyme A oxidase 1	OID20124	Q15067	ENSG00000161533	ACOX1	Q15067	ACOX1	Hematocrit	17_75651349_C_T	Breast mammary tissue	GTEx-sQTL	0.2	0.8	2.01	PMID:32888493
ACOX1:Q15067:OID20124:v1	Peroxisomal acyl-coenzyme A oxidase 1	OID20124	Q15067	ENSG00000161533	ACOX1	Q15067	ACOX1	Monocyte count	17_75830325_G_C	Adrenal gland	GTEx-sQTL	0.2	0.8	2	PMID:32888493
ACOX1:Q15067:OID20124:v1	Peroxisomal acyl-coenzyme A oxidase 1	OID20124	Q15067	ENSG00000161533	ACOX1	Q15067	ACOX1	Monocyte count	17_75830325_G_C	LCL	TwinsUK	0.19	0.8	2.05	PMID:32888493
ACOX1:Q15067:OID20124:v1	Peroxisomal acyl-coenzyme A oxidase 1	OID20124	Q15067	ENSG00000161533	ACOX1	Q15067	ACOX1	Hematocrit	17_75651349_C_T	Esophagus gastroesophageal junction	GTEx-sQTL	0.2	0.8	2.02	PMID:32888493
NEXN:Q0ZGT2:OID30678:v1	Nexilin	OID30678	Q0ZGT2	ENSG00000162614	NEXN	Q0ZGT2	NEXN	Mean corpuscular hemoglobin concentration	1_78100550_A_G	Monocyte	BLUEPRINT	0.16	0.8	2.33	PMID:32888493
CTSS:P25774:OID21056:v1	Cathepsin S	OID21056	P25774	ENSG00000163131	CTSS	P25774	CTSS	Monocyte count	1_150599254_A_G	pituitary	GTEx-eQTL	0.19	0.8	2.09	PMID:32888493
CTSS:P25774:OID21056:v1	Cathepsin S	OID21056	P25774	ENSG00000163131	CTSS	P25774	CTSS	White blood cell count	1_150611627_G_T	tibial nerve	GTEx-eQTL	0.18	0.8	2.19	PMID:32888493
CTSS:P25774:OID21056:v1	Cathepsin S	OID21056	P25774	ENSG00000163131	CTSS	P25774	CTSS	White blood cell count	1_150611627_G_T	Neutrophil	BLUEPRINT	0.18	0.8	2.12	PMID:32888493
COL6A3:P12111:OID20292:v1	Collagen alpha-3	OID20292	P12111	ENSG00000163359	COL6A3	P12111	COL6A3	Monocyte count	2_236867522_G_C	hepatocyte	PhLiPS	0.1	0.8	2.97	PMID:32888493
SERPINI1:Q99574:OID30604:v1	Neuroserpin	OID30604	Q99574	ENSG00000163536	SERPINI1	Q99574	SERPINI1	Platelet count	3_167695380_T_C	Macrophage Listeria 5h	Nedelec_2016	0.16	0.8	2.3	PMID:32888493
PLB1:Q6P1J6:OID31110:v1	Phospholipase B1, membrane-associated	OID31110	Q6P1J6	ENSG00000163803	PLB1	Q6P1J6	PLB1	Eosinophil counts	2_28652807_A_T	Adipose subcutaneous	GTEx-sQTL	0.2	0.8	2.04	PMID:32888493
PLB1:Q6P1J6:OID31110:v1	Phospholipase B1, membrane-associated	OID31110	Q6P1J6	ENSG00000163803	PLB1	Q6P1J6	PLB1	Eosinophil counts	2_28652807_A_T	Prostate	GTEx-sQTL	0.2	0.8	2.02	PMID:32888493
PLB1:Q6P1J6:OID31110:v1	Phospholipase B1, membrane-associated	OID31110	Q6P1J6	ENSG00000163803	PLB1	Q6P1J6	PLB1	Eosinophil counts	2_28652807_A_T	Esophagus mucosa	GTEx-sQTL	0.2	0.8	1.96	PMID:32888493
ITGA2:P17301:OID30570:v1	Integrin alpha-2	OID30570	P17301	ENSG00000164171	ITGA2	P17301	ITGA2	Red blood cell count	5_52952461_T_C	Blood	eQTLGen	0.17	0.8	2.25	PMID:32888493
NOS3:P29474:OID20834:v1	Nitric oxide synthase, endothelial	OID20834	P29474	ENSG00000164867	NOS3	P29474	NOS3	Red blood cell count	7_151058118_G_C	Th17 cell	Schmiedel_2018	0.09	0.8	3.12	PMID:32888493
NOS3:P29474:OID20834:v1	Nitric oxide synthase, endothelial	OID20834	P29474	ENSG00000164867	NOS3	P29474	NOS3	Hematocrit	7_151058118_G_C	Th17 cell	Schmiedel_2018	0.18	0.8	2.15	PMID:32888493
NUDT2:P50583:OID21308:v1	Diadenosine tetraphosphatase	OID21308	P50583	ENSG00000164978	NUDT2	P50583	NUDT2	Red cell distribution width	9_34151465_C_T	Monocyte LPS 2h	Fairfax_2014	0.2	0.8	2	PMID:32888493
ENTR1:Q96C92:OID30231:v1	Endosome-associated-trafficking regulator 1	OID30231	Q96C92	ENSG00000165689	ENTR1	Q96C92	ENTR1	White blood cell count	9_136435706_G_A	testis	GTEx-eQTL	0.12	0.8	2.74	PMID:32888493
PSMC3:P17980:OID31200:v1	26S proteasome regulatory subunit 6A	OID31200	P17980	ENSG00000165916	PSMC3	P17980	PSMC3	Mean platelet volume	11_47343648_G_A	Monocyte	BLUEPRINT	0.19	0.8	2.06	PMID:32888493
AGBL2:Q5U5Z8:OID30793:v1	Cytosolic carboxypeptidase 2	OID30793	Q5U5Z8	ENSG00000165923	AGBL2	Q5U5Z8	AGBL2	White blood cell count	11_47358789_G_T	LCL	GTEx-eQTL	0.15	0.8	2.39	PMID:32888493
CKB:P12277:OID30400:v1	Creatine kinase B-type	OID30400	P12277	ENSG00000166165	CKB	P12277	CKB	Mean platelet volume	14_103371180_A_T	Monocyte LPS 24h	Fairfax_2014	0.19	0.8	2.1	PMID:32888493
CYB5A:P00167:OID31171:v1	Cytochrome b5	OID31171	P00167	ENSG00000166347	CYB5A	P00167	CYB5A	Platelet count	18_74277984_T_G	Skin	TwinsUK	0.18	0.8	2.15	PMID:32888493
CYB5A:P00167:OID31171:v1	Cytochrome b5	OID31171	P00167	ENSG00000166347	CYB5A	P00167	CYB5A	Platelet count	18_74277984_T_G	tibial nerve	GTEx-eQTL	0.2	0.8	2.01	PMID:32888493
CYB5A:P00167:OID31171:v1	Cytochrome b5	OID31171	P00167	ENSG00000166347	CYB5A	P00167	CYB5A	Platelet count	18_74277984_T_G	Macrophage IFNg 18h	Alasoo_2018	0.2	0.8	2.02	PMID:32888493
DENND2B:P78524:OID30050:v1	DENN domain-containing protein 2B	OID30050	P78524	ENSG00000166444	DENND2B	P78524	DENND2B	Hematocrit	11_8855051_G_T	Skin sun exposed lower leg	GTEx-sQTL	0.2	0.8	2.03	PMID:32888493
DENND2B:P78524:OID30050:v1	DENN domain-containing protein 2B	OID30050	P78524	ENSG00000166444	DENND2B	P78524	DENND2B	Red blood cell count	11_8877981_A_G	Thyroid	GTEx-sQTL	0.2	0.8	2.03	PMID:32888493
COQ7:Q99807:OID30217:v1	5-demethoxyubiquinone hydroxylase, mitochondrial	OID30217	Q99807	ENSG00000167186	COQ7	Q99807	COQ7	Red cell distribution width	16_19014791_T_C	Nerve tibial	GTEx-sQTL	0.19	0.8	2.06	PMID:32888493
COQ7:Q99807:OID30217:v1	5-demethoxyubiquinone hydroxylase, mitochondrial	OID30217	Q99807	ENSG00000167186	COQ7	Q99807	COQ7	Red cell distribution width	16_19014791_T_C	Brain cerebellum	GTEx-sQTL	0.19	0.8	2.04	PMID:32888493
AXL:P30530:OID20363:v1	Tyrosine-protein kinase receptor UFO	OID20363	P30530	ENSG00000167601	AXL	P30530	AXL	Monocyte count	19_41219366_A_G	Brain (DLPFC)	ROSMAP	0.15	0.8	2.38	PMID:32888493
SERPINF2:P08697:OID30779:v1	Alpha-2-antiplasmin	OID30779	P08697	ENSG00000167711	SERPINF2	P08697	SERPINF2	Hemoglobin concentration	17_1715069_T_C	adrenal gland	GTEx-eQTL	0.19	0.8	2.06	PMID:32888493
SERPINF2:P08697:OID30779:v1	Alpha-2-antiplasmin	OID30779	P08697	ENSG00000167711	SERPINF2	P08697	SERPINF2	Hemoglobin concentration	17_1715069_T_C	brain (spinal cord)	GTEx-eQTL	0.17	0.8	2.25	PMID:32888493
CD300A:Q9UGN4:OID30576:v1	CMRF35-like molecule 8	OID30576	Q9UGN4	ENSG00000167851	CD300A	Q9UGN4	CD300A	White blood cell count	17_74466882_C_T	Treg	Schmiedel_2018	0.12	0.8	2.74	PMID:32888493
LTBP3:Q9NS15:OID21191:v1	Latent-transforming growth factor beta-binding protein 3	OID21191	Q9NS15	ENSG00000168056	LTBP3	Q9NS15	LTBP3	Lymphocyte counts	11_65496424_G_C	Liver	GTEx-sQTL	0.09	0.8	3.15	PMID:32888493
ATXN2L:Q8WWM7:OID30980:v1	Ataxin-2-like protein	OID30980	Q8WWM7	ENSG00000168488	ATXN2L	Q8WWM7	ATXN2L	Mean corpuscular volume	16_28852644_A_T	Heart atrial appendage	GTEx-sQTL	0.2	0.8	1.96	PMID:32888493
ATXN2L:Q8WWM7:OID30980:v1	Ataxin-2-like protein	OID30980	Q8WWM7	ENSG00000168488	ATXN2L	Q8WWM7	ATXN2L	Red blood cell count	16_28846324_A_G	Spleen	GTEx-sQTL	0.2	0.8	2.04	PMID:32888493
FEN1:P39748:OID21192:v1	Flap endonuclease 1	OID21192	P39748	ENSG00000168496	FEN1	P39748	FEN1	Mean corpuscular volume	11_61820833_A_G	Breast mammary tissue	GTEx-sQTL	0.2	0.8	1.96	PMID:32888493
ADAM9:Q13443:OID31488:v1	Disintegrin and metalloproteinase domain-containing protein 9	OID31488	Q13443	ENSG00000168615	ADAM9	Q13443	ADAM9	Red blood cell count	8_39016426_A_C	Adipose	TwinsUK	0.2	0.8	2.01	PMID:32888493
VAMP5:O95183:OID20071:v1	Vesicle-associated membrane protein 5	OID20071	O95183	ENSG00000168899	VAMP5	O95183	VAMP5	Eosinophil counts	2_85573959_A_T	Transverse colon	CEDAR	0.2	0.8	2.04	PMID:32888493
INPP5D:Q92835:OID30259:v1	Phosphatidylinositol 3,4,5-trisphosphate 5-phosphatase 1	OID30259	Q92835	ENSG00000168918	INPP5D	Q92835	INPP5D	Eosinophil counts	2_233180830_T_C	Spleen	GTEx-sQTL	0.19	0.8	2.09	PMID:32888493
MAP2K1:Q02750:OID31468:v1	Dual specificity mitogen-activated protein kinase kinase 1	OID31468	Q02750	ENSG00000169032	MAP2K1	Q02750	MAP2K1	Mean corpuscular volume	15_66345659_C_T	B cell	Fairfax_2012	0.2	0.8	2.01	PMID:32888493
GUSB:P08236:OID20296:v1	Beta-glucuronidase	OID20296	P08236	ENSG00000169919	GUSB	P08236	GUSB	Neutrophil count	7_65600428_G_A	Neutrophil	CEDAR	0.2	0.8	2	PMID:32888493
BCL2:P10415:OID31454:v1	Apoptosis regulator Bcl-2	OID31454	P10415	ENSG00000171791	BCL2	P10415	BCL2	Mean corpuscular volume	18_63173517_G_A	heart (atrial appendage)	GTEx-eQTL	0.18	0.8	2.14	PMID:32888493
ANGPTL7:O43827:OID21412:v1	Angiopoietin-related protein 7	OID21412	O43827	ENSG00000171819	ANGPTL7	O43827	ANGPTL7	Mean corpuscular volume	1_11154525_A_C	tibial nerve	GTEx-eQTL	0.2	0.8	1.98	PMID:32888493
THOP1:P52888:OID20194:v1	Thimet oligopeptidase	OID20194	P52888	ENSG00000172009	THOP1	P52888	THOP1	Platelet count	19_2795518_T_A	esophagus (mucosa)	GTEx-eQTL	0.2	0.8	2.04	PMID:32888493
CLEC12A:Q5QGZ9:OID30552:v1	C-type lectin domain family 12 member A	OID30552	Q5QGZ9	ENSG00000172322	CLEC12A	Q5QGZ9	CLEC12A	Eosinophil counts	12_9962021_C_G	CD8+ T cell	Kasela_2017	0.08	0.8	3.25	PMID:32888493
C2CD2L:O14523:OID20864:v1	Phospholipid transfer protein C2CD2L	OID20864	O14523	ENSG00000172375	C2CD2L	O14523	C2CD2L	Red blood cell count	11_118798469_G_T	blood	GTEx-eQTL	0.2	0.8	1.98	PMID:32888493
C2CD2L:O14523:OID20864:v1	Phospholipid transfer protein C2CD2L	OID20864	O14523	ENSG00000172375	C2CD2L	O14523	C2CD2L	Lymphocyte counts	11_119100541_A_G	Brain cerebellar hemisphere	GTEx-sQTL	0.12	0.8	2.74	PMID:32888493
SSH3:Q8TE77:OID31216:v1	Protein phosphatase Slingshot homolog 3	OID31216	Q8TE77	ENSG00000172830	SSH3	Q8TE77	SSH3	Mean corpuscular volume	11_67433341_C_T	Monocyte	BLUEPRINT	0.11	0.8	2.84	PMID:32888493
DAG1:Q14118:OID20774:v1	Dystroglycan	OID20774	Q14118	ENSG00000173402	DAG1	Q14118	DAG1	Hemoglobin concentration	3_49612556_C_G	CD4+ T cell	Schmiedel_2018	0.12	0.8	2.68	PMID:32888493
DAG1:Q14118:OID20774:v1	Dystroglycan	OID20774	Q14118	ENSG00000173402	DAG1	Q14118	DAG1	Hemoglobin concentration	3_49612556_C_G	fibroblast	GENCORD	0.14	0.8	2.54	PMID:32888493
DAG1:Q14118:OID20774:v1	Dystroglycan	OID20774	Q14118	ENSG00000173402	DAG1	Q14118	DAG1	Red cell distribution width	3_49712272_A_C	Adipose subcutaneous	GTEx-sQTL	0.18	0.8	2.15	PMID:32888493
DAG1:Q14118:OID20774:v1	Dystroglycan	OID20774	Q14118	ENSG00000173402	DAG1	Q14118	DAG1	Hemoglobin concentration	3_49612556_C_G	Tfh cell	Schmiedel_2018	0.13	0.8	2.6	PMID:32888493
VEGFB:P49765:OID30554:v1	Vascular endothelial growth factor B	OID30554	P49765	ENSG00000173511	VEGFB	P49765	VEGFB	Hematocrit	11_64317676_A_C	CD8+ T cell	Kasela_2017	0.18	0.8	2.15	PMID:32888493
VEGFB:P49765:OID30554:v1	Vascular endothelial growth factor B	OID30554	P49765	ENSG00000173511	VEGFB	P49765	VEGFB	Hemoglobin concentration	11_64239435_G_T	Colon sigmoid	GTEx-sQTL	0.12	0.8	2.77	PMID:32888493
VEGFB:P49765:OID30554:v1	Vascular endothelial growth factor B	OID30554	P49765	ENSG00000173511	VEGFB	P49765	VEGFB	Mean platelet volume	11_64210074_G_A	CD4+ T cell	Schmiedel_2018	0.17	0.8	2.2	PMID:32888493
MST1:P26927:OID30713:v1	Hepatocyte growth factor-like protein	OID30713	P26927	ENSG00000173531	MST1	P26927	MST1	Hematocrit	3_49632515_G_A	Prostate	GTEx-sQTL	0.13	0.8	2.64	PMID:32888493
MST1:P26927:OID30713:v1	Hepatocyte growth factor-like protein	OID30713	P26927	ENSG00000173531	MST1	P26927	MST1	Hematocrit	3_49632515_G_A	Artery tibial	GTEx-sQTL	0.2	0.8	1.99	PMID:32888493
MST1:P26927:OID30713:v1	Hepatocyte growth factor-like protein	OID30713	P26927	ENSG00000173531	MST1	P26927	MST1	Hemoglobin concentration	3_49612556_C_G	Brain spinal cord cervical c-1	GTEx-sQTL	0.2	0.8	2.03	PMID:32888493
MST1:P26927:OID30713:v1	Hepatocyte growth factor-like protein	OID30713	P26927	ENSG00000173531	MST1	P26927	MST1	Red cell distribution width	3_49712272_A_C	Adipose visceral omentum	GTEx-sQTL	0.12	0.8	2.75	PMID:32888493
MST1:P26927:OID30713:v1	Hepatocyte growth factor-like protein	OID30713	P26927	ENSG00000173531	MST1	P26927	MST1	Red cell distribution width	3_49712272_A_C	brain (cerebellum)	GTEx-eQTL	0.1	0.8	3.04	PMID:32888493
IL20RB:Q6UXL0:OID30461:v1	Interleukin-20 receptor subunit beta	OID30461	Q6UXL0	ENSG00000174564	IL20RB	Q6UXL0	IL20RB	Red cell distribution width	3_136940937_G_T	Blood	eQTLGen	0.2	0.8	2.01	PMID:32888493
HRAS:P01112:OID31263:v1	GTPase Hras	OID31263	P01112	ENSG00000174775	HRAS	P01112	HRAS	Mean platelet volume	11_196944_C_T	Heart atrial appendage	GTEx-sQTL	0.06	0.8	3.72	PMID:32888493
CD164L2:Q6UWJ8:OID30922:v1	CD164 sialomucin-like 2 protein	OID30922	Q6UWJ8	ENSG00000174950	CD164L2	Q6UWJ8	CD164L2	Monocyte count	1_27517635_A_G	brain (caudate)	GTEx-eQTL	0.13	0.8	2.68	PMID:32888493
ABO:P16442:OID30675:v1	Histo-blood group ABO system transferase	OID30675	P16442	ENSG00000175164	ABO	P16442	ABO	Hematocrit	9_133300421_C_T	Spleen	GTEx-sQTL	0.08	0.8	3.41	PMID:32888493
LPL:P06858:OID20188:v1	Lipoprotein lipase	OID20188	P06858	ENSG00000175445	LPL	P06858	LPL	Mean platelet volume	8_19961262_G_T	testis	GTEx-eQTL	0.14	0.8	2.52	PMID:32888493
RAB6A:P20340:OID20608:v1	Ras-related protein Rab-6A	OID20608	P20340	ENSG00000175582	RAB6A	P20340	RAB6A	Mean platelet volume	11_73989141_G_A	Lung	GTEx-sQTL	0.17	0.8	2.25	PMID:32888493
RUVBL1:Q9Y265:OID21211:v1	RuvB-like 1	OID21211	Q9Y265	ENSG00000175792	RUVBL1	Q9Y265	RUVBL1	Mean platelet volume	3_128237345_A_T	LCL	TwinsUK	0.2	0.8	1.97	PMID:32888493
SHMT1:P34896:OID20714:v1	Serine hydroxymethyltransferase, cytosolic	OID20714	P34896	ENSG00000176974	SHMT1	P34896	SHMT1	Red cell distribution width	17_18326138_T_A	LCL	GEUVADIS	0.1	0.8	2.94	PMID:32888493
DPP7:Q9UHL4:OID20142:v1	Dipeptidyl peptidase 2	OID20142	Q9UHL4	ENSG00000176978	DPP7	Q9UHL4	DPP7	Monocyte count	9_137069483_A_G	LCL	GENCORD	0.2	0.8	1.97	PMID:32888493
GBA:P04062:OID30966:v1	Lysosomal acid glucosylceramidase	OID30966	P04062	ENSG00000177628	GBA	P04062	GBA	Red blood cell count	1_155151361_G_C	muscle	FUSION	0.17	0.8	2.26	PMID:32888493
GBA:P04062:OID30966:v1	Lysosomal acid glucosylceramidase	OID30966	P04062	ENSG00000177628	GBA	P04062	GBA	Hematocrit	1_155151361_G_C	muscle	FUSION	0.17	0.8	2.26	PMID:32888493
GBA:P04062:OID30966:v1	Lysosomal acid glucosylceramidase	OID30966	P04062	ENSG00000177628	GBA	P04062	GBA	Red cell distribution width	1_155271312_A_G	Neutrophil	CEDAR	0.2	0.8	1.98	PMID:32888493
CA8:P35219:OID30482:v1	Carbonic anhydrase-related protein	OID30482	P35219	ENSG00000178538	CA8	P35219	CA8	Hematocrit	8_60246923_C_G	Blood	eQTLGen	0.2	0.8	2.03	PMID:32888493
CA8:P35219:OID30482:v1	Carbonic anhydrase-related protein	OID30482	P35219	ENSG00000178538	CA8	P35219	CA8	White blood cell count	8_60500250_T_C	blood	Lepik_2017	0.2	0.8	2.03	PMID:32888493
MPI:P34949:OID21288:v1	Mannose-6-phosphate isomerase	OID21288	P34949	ENSG00000178802	MPI	P34949	MPI	Monocyte count	15_74947689_T_G	esophagus (mucosa)	GTEx-eQTL	0.2	0.8	2	PMID:32888493
MPI:P34949:OID21288:v1	Mannose-6-phosphate isomerase	OID21288	P34949	ENSG00000178802	MPI	P34949	MPI	Red blood cell count	15_74950953_C_T	Brain caudate basal ganglia	GTEx-sQTL	0.2	0.8	2.02	PMID:32888493
OPLAH:O14841:OID30201:v1	5-oxoprolinase	OID30201	O14841	ENSG00000178814	OPLAH	O14841	OPLAH	Red cell distribution width	8_143606566_C_G	Uterus	GTEx-sQTL	0.03	0.8	4.69	PMID:32888493
FARSA:Q9Y285:OID30887:v1	Phenylalanine--tRNA ligase alpha subunit	OID30887	Q9Y285	ENSG00000179115	FARSA	Q9Y285	FARSA	Hematocrit	19_12888644_C_T	Adipose	TwinsUK	0.2	0.8	2.02	PMID:32888493
GIMAP7:Q8NHV1:OID30639:v1	GTPase IMAP family member 7	OID30639	Q8NHV1	ENSG00000179144	GIMAP7	Q8NHV1	GIMAP7	Lymphocyte counts	7_150597388_A_G	blood	TwinsUK	0.2	0.8	2.04	PMID:32888493
GIMAP7:Q8NHV1:OID30639:v1	GTPase IMAP family member 7	OID30639	Q8NHV1	ENSG00000179144	GIMAP7	Q8NHV1	GIMAP7	Lymphocyte counts	7_150597388_A_G	Monocyte	BLUEPRINT	0.2	0.8	2.01	PMID:32888493
RCC1:P18754:OID31356:v1	Regulator of chromosome condensation	OID31356	P18754	ENSG00000180198	RCC1	P18754	RCC1	Basophil count	1_28675381_T_C	Cells ebv-transformed lymphocytes	GTEx-sQTL	0.14	0.8	2.56	PMID:32888493
PSMG4:Q5JS54:OID30514:v1	Proteasome assembly chaperone 4	OID30514	Q5JS54	ENSG00000180822	PSMG4	Q5JS54	PSMG4	Mean platelet volume	6_3277064_C_T	brain (nucleus accumbens)	GTEx-eQTL	0.2	0.8	1.98	PMID:32888493
SGSH:P51688:OID30341:v1	N-sulphoglucosamine sulphohydrolase	OID30341	P51688	ENSG00000181523	SGSH	P51688	SGSH	White blood cell count	17_79907910_C_G	Adipose subcutaneous	GTEx-sQTL	0.04	0.8	4.29	PMID:32888493
TDRKH:Q9Y2W6:OID20875:v1	Tudor and KH domain-containing protein	OID20875	Q9Y2W6	ENSG00000182134	TDRKH	Q9Y2W6	TDRKH	Hemoglobin concentration	1_151726317_C_G	esophagus (muscularis)	GTEx-eQTL	0.2	0.8	1.99	PMID:32888493
FES:P07332:OID21207:v1	Tyrosine-protein kinase Fes/Fps	OID21207	P07332	ENSG00000182511	FES	P07332	FES	White blood cell count	15_90885359_T_G	Spleen	GTEx-sQTL	0.12	0.8	2.69	PMID:32888493
SATB1:Q01826:OID31038:v1	DNA-binding protein SATB1	OID31038	Q01826	ENSG00000182568	SATB1	Q01826	SATB1	Mean platelet volume	3_18444681_G_A	Skin	TwinsUK	0.17	0.8	2.21	PMID:32888493
CSF1R:P07333:OID30681:v1	Macrophage colony-stimulating factor 1 receptor	OID30681	P07333	ENSG00000182578	CSF1R	P07333	CSF1R	White blood cell count	5_150496169_A_G	placenta	Peng_2018	0.17	0.8	2.22	PMID:32888493
NGRN:Q9NPE2:OID31115:v1	Neugrin	OID31115	Q9NPE2	ENSG00000182768	NGRN	Q9NPE2	NGRN	Hemoglobin concentration	15_90209396_T_A	CD4+ T cell	Kasela_2017	0.16	0.8	2.32	PMID:32888493
CRIP2:P52943:OID20901:v1	Cysteine-rich protein 2	OID20901	P52943	ENSG00000182809	CRIP2	P52943	CRIP2	Mean platelet volume	14_105290148_A_G	CD4+ T cell	Kasela_2017	0.11	0.8	2.89	PMID:32888493
CRIP2:P52943:OID20901:v1	Cysteine-rich protein 2	OID20901	P52943	ENSG00000182809	CRIP2	P52943	CRIP2	Platelet count	14_105290148_A_G	CD4+ T cell	Kasela_2017	0.1	0.8	2.94	PMID:32888493
COL18A1:P39060:OID20332:v1	Collagen alpha-1	OID20332	P39060	ENSG00000182871	COL18A1	P39060	COL18A1	Mean platelet volume	21_45488441_T_C	Colon sigmoid	GTEx-sQTL	0.15	0.8	2.38	PMID:32888493
CNTN2:Q02246:OID21426:v1	Contactin-2	OID21426	Q02246	ENSG00000184144	CNTN2	Q02246	CNTN2	Basophil count	1_205104891_G_A	esophagus (gej)	GTEx-eQTL	0.14	0.8	2.56	PMID:32888493
CRELD2:Q6UXH1:OID20751:v1	Protein disulfide isomerase CRELD2	OID20751	Q6UXH1	ENSG00000184164	CRELD2	Q6UXH1	CRELD2	Platelet count	22_49923753_G_A	artery (aorta)	GTEx-eQTL	0.17	0.8	2.28	PMID:32888493
CRELD2:Q6UXH1:OID20751:v1	Protein disulfide isomerase CRELD2	OID20751	Q6UXH1	ENSG00000184164	CRELD2	Q6UXH1	CRELD2	Mean platelet volume	22_49778807_G_A	CD4+ T cell	CEDAR	0.2	0.8	2.02	PMID:32888493
CRELD2:Q6UXH1:OID20751:v1	Protein disulfide isomerase CRELD2	OID20751	Q6UXH1	ENSG00000184164	CRELD2	Q6UXH1	CRELD2	Mean platelet volume	22_49778807_G_A	CD8+ T cell anti-CD3-CD28 4h	Schmiedel_2018	0.18	0.8	2.14	PMID:32888493
CRELD2:Q6UXH1:OID20751:v1	Protein disulfide isomerase CRELD2	OID20751	Q6UXH1	ENSG00000184164	CRELD2	Q6UXH1	CRELD2	Mean platelet volume	22_49778807_G_A	Brain anterior cingulate cortex ba24	GTEx-sQTL	0.2	0.8	1.96	PMID:32888493
GP1BA:P07359:OID20381:v1	Platelet glycoprotein Ib alpha chain	OID20381	P07359	ENSG00000185245	GP1BA	P07359	GP1BA	Platelet count	17_4936105_C_G	Th17 cell	Schmiedel_2018	0.05	0.8	4.06	PMID:32888493
CHP1:Q99653:OID30869:v1	Calcineurin B homologous protein 1	OID30869	Q99653	ENSG00000187446	CHP1	Q99653	CHP1	White blood cell count	15_41209192_A_G	Thyroid	GTEx-sQTL	0.2	0.8	2.03	PMID:32888493
SEMA4D:Q92854:OID21020:v1	Semaphorin-4D	OID21020	Q92854	ENSG00000187764	SEMA4D	Q92854	SEMA4D	Mean corpuscular volume	9_89413007_T_C	muscle	GTEx-eQTL	0.19	0.8	2.05	PMID:32888493
PEAR1:Q5VY43:OID20257:v1	Platelet endothelial aggregation receptor 1	OID20257	Q5VY43	ENSG00000187800	PEAR1	Q5VY43	PEAR1	White blood cell count	1_156495237_C_G	Colon sigmoid	GTEx-sQTL	0.15	0.8	2.45	PMID:32888493
S100A16:Q96FQ6:OID20878:v1	Protein S100-A16	OID20878	Q96FQ6	ENSG00000188643	S100A16	Q96FQ6	S100A16	Platelet count	1_153637410_C_G	Brain cerebellum	GTEx-sQTL	0.17	0.8	2.2	PMID:32888493
UROS:P10746:OID30964:v1	Uroporphyrinogen-III synthase	OID30964	P10746	ENSG00000188690	UROS	P10746	UROS	Red cell distribution width	10_125927755_G_A	brain (substantia nigra)	GTEx-eQTL	0.19	0.8	2.07	PMID:32888493
UROS:P10746:OID30964:v1	Uroporphyrinogen-III synthase	OID30964	P10746	ENSG00000188690	UROS	P10746	UROS	Red cell distribution width	10_125927755_G_A	Skin	TwinsUK	0.2	0.8	1.96	PMID:32888493
UROS:P10746:OID30964:v1	Uroporphyrinogen-III synthase	OID30964	P10746	ENSG00000188690	UROS	P10746	UROS	Mean corpuscular volume	10_125839698_T_C	Brain frontal cortex ba9	GTEx-sQTL	0.19	0.8	2.05	PMID:32888493
UROS:P10746:OID30964:v1	Uroporphyrinogen-III synthase	OID30964	P10746	ENSG00000188690	UROS	P10746	UROS	Red cell distribution width	10_125927755_G_A	Kidney cortex	GTEx-sQTL	0.19	0.8	2.12	PMID:32888493
UROS:P10746:OID30964:v1	Uroporphyrinogen-III synthase	OID30964	P10746	ENSG00000188690	UROS	P10746	UROS	Red blood cell count	10_125844213_A_C	Adipose visceral omentum	GTEx-sQTL	0.18	0.8	2.11	PMID:32888493
UROS:P10746:OID30964:v1	Uroporphyrinogen-III synthase	OID30964	P10746	ENSG00000188690	UROS	P10746	UROS	Red cell distribution width	10_125927755_G_A	Adrenal gland	GTEx-sQTL	0.2	0.8	2.02	PMID:32888493
UROS:P10746:OID30964:v1	Uroporphyrinogen-III synthase	OID30964	P10746	ENSG00000188690	UROS	P10746	UROS	Mean corpuscular hemoglobin	10_125844213_A_C	Stomach	GTEx-sQTL	0.2	0.8	2	PMID:32888493
UROS:P10746:OID30964:v1	Uroporphyrinogen-III synthase	OID30964	P10746	ENSG00000188690	UROS	P10746	UROS	Red cell distribution width	10_125927755_G_A	Esophagus gastroesophageal junction	GTEx-sQTL	0.2	0.8	2.04	PMID:32888493
UROS:P10746:OID30964:v1	Uroporphyrinogen-III synthase	OID30964	P10746	ENSG00000188690	UROS	P10746	UROS	Red cell distribution width	10_125927755_G_A	Artery aorta	GTEx-sQTL	0.2	0.8	2.04	PMID:32888493
UROS:P10746:OID30964:v1	Uroporphyrinogen-III synthase	OID30964	P10746	ENSG00000188690	UROS	P10746	UROS	Mean corpuscular hemoglobin	10_125844213_A_C	Adipose visceral omentum	GTEx-sQTL	0.19	0.8	2.09	PMID:32888493
UROS:P10746:OID30964:v1	Uroporphyrinogen-III synthase	OID30964	P10746	ENSG00000188690	UROS	P10746	UROS	Red cell distribution width	10_125927755_G_A	Liver	GTEx-sQTL	0.2	0.8	2.04	PMID:32888493
UROS:P10746:OID30964:v1	Uroporphyrinogen-III synthase	OID30964	P10746	ENSG00000188690	UROS	P10746	UROS	Mean corpuscular hemoglobin	10_125844213_A_C	LCL	GTEx-eQTL	0.2	0.8	1.97	PMID:32888493
UROS:P10746:OID30964:v1	Uroporphyrinogen-III synthase	OID30964	P10746	ENSG00000188690	UROS	P10746	UROS	Red cell distribution width	10_125927755_G_A	Brain putamen basal ganglia	GTEx-sQTL	0.2	0.8	2.02	PMID:32888493
UROS:P10746:OID30964:v1	Uroporphyrinogen-III synthase	OID30964	P10746	ENSG00000188690	UROS	P10746	UROS	Red blood cell count	10_125844213_A_C	Heart left ventricle	GTEx-sQTL	0.2	0.8	2.04	PMID:32888493
UROS:P10746:OID30964:v1	Uroporphyrinogen-III synthase	OID30964	P10746	ENSG00000188690	UROS	P10746	UROS	Red cell distribution width	10_125927755_G_A	Brain hypothalamus	GTEx-sQTL	0.2	0.8	2.03	PMID:32888493
UROS:P10746:OID30964:v1	Uroporphyrinogen-III synthase	OID30964	P10746	ENSG00000188690	UROS	P10746	UROS	Mean corpuscular volume	10_125839698_T_C	Adrenal gland	GTEx-sQTL	0.2	0.8	2.03	PMID:32888493
RPL14:P50914:OID30284:v1	60S ribosomal protein L14	OID30284	P50914	ENSG00000188846	RPL14	P50914	RPL14	Eosinophil counts	3_40379574_A_C	Artery tibial	GTEx-sQTL	0.2	0.8	1.98	PMID:32888493
RPL14:P50914:OID30284:v1	60S ribosomal protein L14	OID30284	P50914	ENSG00000188846	RPL14	P50914	RPL14	Eosinophil counts	3_40379574_A_C	Monocyte LPS 24h	Fairfax_2014	0.2	0.8	2.01	PMID:32888493
S100A13:Q99584:OID30529:v1	Protein S100-A13	OID30529	Q99584	ENSG00000189171	S100A13	Q99584	S100A13	Platelet count	1_153637410_C_G	CD4+ T cell anti-CD3-CD28 4h	Schmiedel_2018	0.1	0.8	2.92	PMID:32888493
PTPN1:P18031:OID20908:v1	Tyrosine-protein phosphatase non-receptor type 1	OID20908	P18031	ENSG00000196396	PTPN1	P18031	PTPN1	Lymphocyte counts	20_50588783_C_T	brain (spinal cord)	GTEx-eQTL	0.15	0.8	2.39	PMID:32888493
SULT1A1:P50225:OID21031:v1	Sulfotransferase 1A1	OID21031	P50225	ENSG00000196502	SULT1A1	P50225	SULT1A1	Red blood cell count	16_28846324_A_G	Whole blood	GTEx-sQTL	0.2	0.8	1.97	PMID:32888493
SULT1A1:P50225:OID21031:v1	Sulfotransferase 1A1	OID21031	P50225	ENSG00000196502	SULT1A1	P50225	SULT1A1	Platelet count	16_28603151_A_G	brain (amygdala)	GTEx-eQTL	0.2	0.8	1.99	PMID:32888493
SULT1A1:P50225:OID21031:v1	Sulfotransferase 1A1	OID21031	P50225	ENSG00000196502	SULT1A1	P50225	SULT1A1	White blood cell count	16_28494339_G_C	blood	Lepik_2017	0.06	0.8	3.78	PMID:32888493
ANXA4:P09525:OID20123:v1	Annexin A4	OID20123	P09525	ENSG00000196975	ANXA4	P09525	ANXA4	Red cell distribution width	2_70258042_A_C	Brain caudate basal ganglia	GTEx-sQTL	0.08	0.8	3.27	PMID:32888493
ANXA4:P09525:OID20123:v1	Annexin A4	OID20123	P09525	ENSG00000196975	ANXA4	P09525	ANXA4	Mean platelet volume	2_69938834_G_A	Muscle skeletal	GTEx-sQTL	0.2	0.8	2.03	PMID:32888493
EBI3_IL27:Q14213_Q8NEV9:OID21389:v1	Interleukin-27	OID21389	Q14213_Q8NEV9	ENSG00000197272	EBI3_IL27	Q8NEV9	IL27	Mean corpuscular hemoglobin concentration	16_28501203_A_G	Blood	eQTLGen	0.2	0.8	2.03	PMID:32888493
MAP3K5:Q99683:OID21253:v1	Mitogen-activated protein kinase kinase kinase 5	OID21253	Q99683	ENSG00000197442	MAP3K5	Q99683	MAP3K5	Neutrophil count	6_136761810_A_G	T cell	BLUEPRINT	0.2	0.8	2.01	PMID:32888493
MAP3K5:Q99683:OID21253:v1	Mitogen-activated protein kinase kinase kinase 5	OID21253	Q99683	ENSG00000197442	MAP3K5	Q99683	MAP3K5	Eosinophil counts	6_136761810_A_G	placenta	Peng_2018	0.2	0.8	1.98	PMID:32888493
ADAMTSL2:Q86TH1:OID30370:v1	ADAMTS-like protein 2	OID30370	Q86TH1	ENSG00000197859	ADAMTSL2	Q86TH1	ADAMTSL2	Monocyte count	9_133266900_A_C	CD4+ T cell	Kasela_2017	0.14	0.8	2.56	PMID:32888493
DNM3:Q9UQ16:OID31000:v1	Dynamin-3	OID31000	Q9UQ16	ENSG00000197959	DNM3	Q9UQ16	DNM3	Mean corpuscular hemoglobin concentration	1_172456389_C_G	Testis	GTEx-sQTL	0.19	0.8	2.09	PMID:32888493
SIRPA:P78324:OID20304:v1	Tyrosine-protein phosphatase non-receptor type substrate 1	OID20304	P78324	ENSG00000198053	SIRPA	P78324	SIRPA	Basophil count	20_1950355_C_T	Monocyte	BLUEPRINT	0.14	0.8	2.47	PMID:32888493
MYL4:P12829:OID30245:v1	Myosin light chain 4	OID30245	P12829	ENSG00000198336	MYL4	P12829	MYL4	Mean platelet volume	17_47166540_A_G	adipose	GTEx-eQTL	0.2	0.8	1.99	PMID:32888493
WWP2:O00308:OID20926:v1	NEDD4-like E3 ubiquitin-protein ligase WWP2	OID20926	O00308	ENSG00000198373	WWP2	O00308	WWP2	Mean platelet volume	16_69567739_G_A	LCL	TwinsUK	0.2	0.8	2.03	PMID:32888493
APRT:P07741:OID20927:v1	Adenine phosphoribosyltransferase	OID20927	P07741	ENSG00000198931	APRT	P07741	APRT	Monocyte count	16_88789676_C_G	Monocyte	Fairfax_2014	0.2	0.8	2.03	PMID:32888493
SNX2:O60749:OID31374:v1	Sorting nexin-2	OID31374	O60749	ENSG00000205302	SNX2	O60749	SNX2	White blood cell count	5_122758045_T_C	LCL	TwinsUK	0.2	0.8	2.03	PMID:32888493
SNX2:O60749:OID31374:v1	Sorting nexin-2	OID31374	O60749	ENSG00000205302	SNX2	O60749	SNX2	Neutrophil count	5_122758045_T_C	tibial nerve	GTEx-eQTL	0.2	0.8	2.01	PMID:32888493
SNX2:O60749:OID31374:v1	Sorting nexin-2	OID31374	O60749	ENSG00000205302	SNX2	O60749	SNX2	Platelet count	5_122810086_C_T	tibial nerve	GTEx-eQTL	0.2	0.8	2	PMID:32888493
SNX2:O60749:OID31374:v1	Sorting nexin-2	OID31374	O60749	ENSG00000205302	SNX2	O60749	SNX2	White blood cell count	5_122758045_T_C	LCL	GENCORD	0.16	0.8	2.31	PMID:32888493
NAP1L4:Q99733:OID31475:v1	Nucleosome assembly protein 1-like 4	OID31475	Q99733	ENSG00000205531	NAP1L4	Q99733	NAP1L4	Monocyte count	11_2960666_G_A	adipose (visceral)	GTEx-eQTL	0.19	0.8	2.05	PMID:32888493
CRYZL1:O95825:OID30272:v1	Quinone oxidoreductase-like protein 1	OID30272	O95825	ENSG00000205758	CRYZL1	O95825	CRYZL1	Red blood cell count	21_33984513_G_T	Artery tibial	GTEx-sQTL	0.05	0.8	4.11	PMID:32888493
LCAT:P04180:OID30677:v1	Phosphatidylcholine-sterol acyltransferase	OID30677	P04180	ENSG00000213398	LCAT	P04180	LCAT	Mean corpuscular volume	16_67955620_T_C	fibroblast	GTEx-eQTL	0.2	0.8	2.03	PMID:32888493
GSTA1:P08263:OID20166:v1	Glutathione S-transferase A1	OID20166	P08263	ENSG00000243955	GSTA1	P08263	GSTA1	Platelet count	6_52791371_T_G	Brain (DLPFC)	BrainSeq	0.2	0.8	2.04	PMID:32888493
SEMA3F:Q13275:OID20186:v1	Semaphorin-3F	OID20186	Q13275	ENSG00000001617	SEMA3F	Q13275	SEMA3F	Mean corpuscular hemoglobin	3_49984621_G_A	Prostate	GTEx-sQTL	0.17	0.8	2.27	PMID:32888494
SEMA3F:Q13275:OID20186:v1	Semaphorin-3F	OID20186	Q13275	ENSG00000001617	SEMA3F	Q13275	SEMA3F	Mean corpuscular volume	3_49860885_C_G	Spleen	GTEx-sQTL	0.2	0.8	1.97	PMID:32888494
SEMA3F:Q13275:OID20186:v1	Semaphorin-3F	OID20186	Q13275	ENSG00000001617	SEMA3F	Q13275	SEMA3F	Mean corpuscular hemoglobin	3_49984621_G_A	Monocyte R848 6h	Quach_2016	0.15	0.8	2.45	PMID:32888494
LAP3:P28838:OID20436:v1	Cytosol aminopeptidase	OID20436	P28838	ENSG00000002549	LAP3	P28838	LAP3	Plateletcrit	4_17659775_C_T	brain (putamen)	GTEx-eQTL	0.18	0.8	2.14	PMID:32888494
MAD1L1:Q9Y6D9:OID20904:v1	Mitotic spindle assembly checkpoint protein MAD1	OID20904	Q9Y6D9	ENSG00000002822	MAD1L1	Q9Y6D9	MAD1L1	Platelet distribution width	7_2824952_G_T	Brain nucleus accumbens basal ganglia	GTEx-sQTL	0.13	0.8	2.65	PMID:32888494
M6PR:P20645:OID30208:v1	Cation-dependent mannose-6-phosphate receptor	OID30208	P20645	ENSG00000003056	M6PR	P20645	M6PR	Eosinophil counts	12_8917770_T_A	NK cell	Schmiedel_2018	0.2	0.8	1.99	PMID:32888494
M6PR:P20645:OID30208:v1	Cation-dependent mannose-6-phosphate receptor	OID30208	P20645	ENSG00000003056	M6PR	P20645	M6PR	Mean reticulocyte volume	12_9009250_AAAAAG_A	Colon sigmoid	GTEx-sQTL	0.16	0.8	2.37	PMID:32888494
M6PR:P20645:OID30208:v1	Cation-dependent mannose-6-phosphate receptor	OID30208	P20645	ENSG00000003056	M6PR	P20645	M6PR	Eosinophil counts	12_8917770_T_A	CD4+ T cell	CEDAR	0.2	0.8	2.03	PMID:32888494
M6PR:P20645:OID30208:v1	Cation-dependent mannose-6-phosphate receptor	OID30208	P20645	ENSG00000003056	M6PR	P20645	M6PR	Eosinophil counts	12_8917770_T_A	Brain (DLPFC)	ROSMAP	0.2	0.8	2.03	PMID:32888494
CDC27:P30260:OID21238:v1	Cell division cycle protein 27 homolog	OID21238	P30260	ENSG00000004897	CDC27	P30260	CDC27	Mean corpuscular hemoglobin concentration	17_46574982_C_G	Nerve tibial	GTEx-sQTL	0.03	0.8	4.55	PMID:32888494
SKAP2:O75563:OID20761:v1	Src kinase-associated phosphoprotein 2	OID20761	O75563	ENSG00000005020	SKAP2	O75563	SKAP2	Eosinophil counts	7_26865309_A_G	T cell	GENCORD	0.2	0.8	2.03	PMID:32888494
SKAP2:O75563:OID20761:v1	Src kinase-associated phosphoprotein 2	OID20761	O75563	ENSG00000005020	SKAP2	O75563	SKAP2	Lymphocyte counts	7_26814142_C_CA	B cell	CEDAR	0.19	0.8	2.05	PMID:32888494
SKAP2:O75563:OID20761:v1	Src kinase-associated phosphoprotein 2	OID20761	O75563	ENSG00000005020	SKAP2	O75563	SKAP2	Eosinophil percentage of white cells	7_26865309_A_G	CD8+ T cell	CEDAR	0.2	0.8	1.97	PMID:32888494
SKAP2:O75563:OID20761:v1	Src kinase-associated phosphoprotein 2	OID20761	O75563	ENSG00000005020	SKAP2	O75563	SKAP2	Eosinophil counts	7_26865309_A_G	T cell	BLUEPRINT	0.2	0.8	2	PMID:32888494
SKAP2:O75563:OID20761:v1	Src kinase-associated phosphoprotein 2	OID20761	O75563	ENSG00000005020	SKAP2	O75563	SKAP2	Eosinophil percentage of white cells	7_26865309_A_G	CD8+ T cell anti-CD3-CD28 4h	Schmiedel_2018	0.15	0.8	2.41	PMID:32888494
AP2B1:P63010:OID30949:v1	AP-2 complex subunit beta	OID30949	P63010	ENSG00000006125	AP2B1	P63010	AP2B1	Reticulocyte fraction of red cells	17_35570778_T_C	fibroblast	GTEx-eQTL	0.1	0.8	2.99	PMID:32888494
NOS2:P35228:OID30087:v1	Nitric oxide synthase, inducible	OID30087	P35228	ENSG00000007171	NOS2	P35228	NOS2	Eosinophil counts	17_27757960_C_T	Brain (DLPFC)	BrainSeq	0.19	0.8	2.05	PMID:32888494
PKD1:P98161:OID30328:v1	Polycystin-1	OID30328	P98161	ENSG00000008710	PKD1	P98161	PKD1	Red blood cell count	16_2039005_G_A	Muscle skeletal	GTEx-sQTL	0.05	0.8	3.97	PMID:32888494
PKD1:P98161:OID30328:v1	Polycystin-1	OID30328	P98161	ENSG00000008710	PKD1	P98161	PKD1	Neutrophil count	16_2125372_T_C	Artery aorta	GTEx-sQTL	0.2	0.8	1.96	PMID:32888494
PKD1:P98161:OID30328:v1	Polycystin-1	OID30328	P98161	ENSG00000008710	PKD1	P98161	PKD1	Immature fraction of reticulocytes	16_2136356_A_G	Artery coronary	GTEx-sQTL	0.1	0.8	3.06	PMID:32888494
ELOA:Q14241:OID21337:v1	Elongin-A	OID21337	Q14241	ENSG00000011007	ELOA	Q14241	ELOA	Red blood cell count	1_23872873_T_C	Monocyte IFNg 24h	Fairfax_2014	0.2	0.8	2.04	PMID:32888494
CALCOCO1:Q9P1Z2:OID21387:v1	Calcium-binding and coiled-coil domain-containing protein 1	OID21387	Q9P1Z2	ENSG00000012822	CALCOCO1	Q9P1Z2	CALCOCO1	Reticulocyte fraction of red cells	12_53385537_A_G	Blood	eQTLGen	0.2	0.8	2.03	PMID:32888494
MAP4K5:Q9Y4K4:OID20899:v1	Mitogen-activated protein kinase kinase kinase kinase 5	OID20899	Q9Y4K4	ENSG00000012983	MAP4K5	Q9Y4K4	MAP4K5	Hemoglobin	14_50456531_C_T	Nerve tibial	GTEx-sQTL	0.15	0.8	2.46	PMID:32888494
BID:P55957:OID20517:v1	BH3-interacting domain death agonist	OID20517	P55957	ENSG00000015475	BID	P55957	BID	White blood cell count	22_17643254_T_C	Rectum	CEDAR	0.2	0.8	2.02	PMID:32888494
PHLDB1:Q86UU1:OID31467:v1	Pleckstrin homology-like domain family B member 1	OID31467	Q86UU1	ENSG00000019144	PHLDB1	Q86UU1	PHLDB1	Mean reticulocyte volume	11_119097048_T_C	Small intestine terminal ileum	GTEx-sQTL	0.1	0.8	2.98	PMID:32888494
PHLDB1:Q86UU1:OID31467:v1	Pleckstrin homology-like domain family B member 1	OID31467	Q86UU1	ENSG00000019144	PHLDB1	Q86UU1	PHLDB1	Lymphocyte percentage of white cells	11_119096814_C_T	Small intestine terminal ileum	GTEx-sQTL	0.1	0.8	2.97	PMID:32888494
PHLDB1:Q86UU1:OID31467:v1	Pleckstrin homology-like domain family B member 1	OID31467	Q86UU1	ENSG00000019144	PHLDB1	Q86UU1	PHLDB1	Mean spheric corpuscular volume	11_119097048_T_C	Small intestine terminal ileum	GTEx-sQTL	0.1	0.8	2.97	PMID:32888494
TYMP:P19971:OID20234:v1	Thymidine phosphorylase	OID20234	P19971	ENSG00000025708	TYMP	P19971	TYMP	Red cell distribution width	22_50524928_G_C	Monocyte	BLUEPRINT	0.2	0.8	2.01	PMID:32888494
TYMP:P19971:OID20234:v1	Thymidine phosphorylase	OID20234	P19971	ENSG00000025708	TYMP	P19971	TYMP	Mean corpuscular volume	22_50521672_G_A	sigmoid colon	GTEx-eQTL	0.2	0.8	1.98	PMID:32888494
RABEP1:Q15276:OID30647:v1	Rab GTPase-binding effector protein 1	OID30647	Q15276	ENSG00000029725	RABEP1	Q15276	RABEP1	Mean platelet volume	17_5345006_T_A	Adipose	TwinsUK	0.2	0.8	2	PMID:32888494
RABEP1:Q15276:OID30647:v1	Rab GTPase-binding effector protein 1	OID30647	Q15276	ENSG00000029725	RABEP1	Q15276	RABEP1	White blood cell count	17_5422842_G_A	Lung	GTEx-sQTL	0.2	0.8	1.96	PMID:32888494
RABEP1:Q15276:OID30647:v1	Rab GTPase-binding effector protein 1	OID30647	Q15276	ENSG00000029725	RABEP1	Q15276	RABEP1	Neutrophil count	17_5422842_G_A	Rectum	CEDAR	0.2	0.8	2.02	PMID:32888494
RABEP1:Q15276:OID30647:v1	Rab GTPase-binding effector protein 1	OID30647	Q15276	ENSG00000029725	RABEP1	Q15276	RABEP1	Neutrophil count	17_5422842_G_A	Small intestine terminal ileum	GTEx-sQTL	0.17	0.8	2.22	PMID:32888494
RABEP1:Q15276:OID30647:v1	Rab GTPase-binding effector protein 1	OID30647	Q15276	ENSG00000029725	RABEP1	Q15276	RABEP1	Mean platelet volume	17_5345006_T_A	Skin	TwinsUK	0.2	0.8	2.02	PMID:32888494
RABEP1:Q15276:OID30647:v1	Rab GTPase-binding effector protein 1	OID30647	Q15276	ENSG00000029725	RABEP1	Q15276	RABEP1	Mean platelet volume	17_5345006_T_A	Macrophage IFNg 18h+Salmonella 5h	Alasoo_2018	0.18	0.8	2.19	PMID:32888494
GRN:P28799:OID21159:v1	Progranulin	OID21159	P28799	ENSG00000030582	GRN	P28799	GRN	Platelet count	17_44369052_G_C	artery (aorta)	GTEx-eQTL	0.07	0.8	3.58	PMID:32888494
FUT8:Q9BYC5:OID20992:v1	Alpha-	OID20992	Q9BYC5	ENSG00000033170	FUT8	Q9BYC5	FUT8	Hematocrit	14_65669445_C_A	Monocyte CD16+	Schmiedel_2018	0.2	0.8	1.96	PMID:32888494
CDH1:P12830:OID20353:v1	Cadherin-1	OID20353	P12830	ENSG00000039068	CDH1	P12830	CDH1	Immature fraction of reticulocytes	16_68800033_T_TA	LCL	TwinsUK	0.2	0.8	2.01	PMID:32888494
CDH1:P12830:OID20353:v1	Cadherin-1	OID20353	P12830	ENSG00000039068	CDH1	P12830	CDH1	Red cell distribution width	16_68762843_A_G	LCL	TwinsUK	0.2	0.8	1.97	PMID:32888494
CAPG:P40121:OID21431:v1	Macrophage-capping protein	OID21431	P40121	ENSG00000042493	CAPG	P40121	CAPG	Platelet distribution width	2_85418648_A_G	brain (anterior cingulate cortex)	GTEx-eQTL	0.09	0.8	3.17	PMID:32888494
CAPG:P40121:OID21431:v1	Macrophage-capping protein	OID21431	P40121	ENSG00000042493	CAPG	P40121	CAPG	Platelet distribution width	2_85418648_A_G	artery (tibial)	GTEx-eQTL	0.2	0.8	2.02	PMID:32888494
CAPG:P40121:OID21431:v1	Macrophage-capping protein	OID21431	P40121	ENSG00000042493	CAPG	P40121	CAPG	Platelet count	2_85428279_T_A	lung	GTEx-eQTL	0.2	0.8	2.03	PMID:32888494
CAPG:P40121:OID21431:v1	Macrophage-capping protein	OID21431	P40121	ENSG00000042493	CAPG	P40121	CAPG	Platelet count	2_85428279_T_A	Muscle skeletal	GTEx-sQTL	0.2	0.8	2.02	PMID:32888494
CAPG:P40121:OID21431:v1	Macrophage-capping protein	OID21431	P40121	ENSG00000042493	CAPG	P40121	CAPG	Mean platelet volume	2_85428279_T_A	fibroblast	GENCORD	0.16	0.8	2.29	PMID:32888494
TG:P01266:OID31359:v1	Thyroglobulin	OID31359	P01266	ENSG00000042832	TG	P01266	TG	Platelet distribution width	8_132773491_T_C	CD8+ T cell anti-CD3-CD28 4h	Schmiedel_2018	0.2	0.8	1.98	PMID:32888494
TG:P01266:OID31359:v1	Thyroglobulin	OID31359	P01266	ENSG00000042832	TG	P01266	TG	Mean spheric corpuscular volume	8_132867967_G_A	T cell	GENCORD	0.2	0.8	1.98	PMID:32888494
TG:P01266:OID31359:v1	Thyroglobulin	OID31359	P01266	ENSG00000042832	TG	P01266	TG	Mean spheric corpuscular volume	8_132867967_G_A	CD4+ T cell anti-CD3-CD28 4h	Schmiedel_2018	0.2	0.8	1.99	PMID:32888494
RRM2B:Q7LG56:OID21174:v1	Ribonucleoside-diphosphate reductase subunit M2 B	OID21174	Q7LG56	ENSG00000048392	RRM2B	Q7LG56	RRM2B	Mean platelet volume	8_102285479_T_C	Neutrophil	BLUEPRINT	0.11	0.8	2.86	PMID:32888494
RRM2B:Q7LG56:OID21174:v1	Ribonucleoside-diphosphate reductase subunit M2 B	OID21174	Q7LG56	ENSG00000048392	RRM2B	Q7LG56	RRM2B	Platelet count	8_102431182_T_C	Monocyte LPS 2h	Fairfax_2014	0.2	0.8	2	PMID:32888494
RRM2B:Q7LG56:OID21174:v1	Ribonucleoside-diphosphate reductase subunit M2 B	OID21174	Q7LG56	ENSG00000048392	RRM2B	Q7LG56	RRM2B	Red blood cell count	8_102213750_A_AC	muscle	FUSION	0.2	0.8	2.05	PMID:32888494
ARID4B:Q4LE39:OID20803:v1	AT-rich interactive domain-containing protein 4B	OID20803	Q4LE39	ENSG00000054267	ARID4B	Q4LE39	ARID4B	Basophil percentage of white cells	1_235930452_C_G	Brain substantia nigra	GTEx-sQTL	0.12	0.8	2.73	PMID:32888494
SDCCAG8:Q86SQ7:OID31423:v1	Serologically defined colon cancer antigen 8	OID31423	Q86SQ7	ENSG00000054282	SDCCAG8	Q86SQ7	SDCCAG8	Mean platelet volume	1_243291378_G_A	Neutrophil	CEDAR	0.2	0.8	2.01	PMID:32888494
SDCCAG8:Q86SQ7:OID31423:v1	Serologically defined colon cancer antigen 8	OID31423	Q86SQ7	ENSG00000054282	SDCCAG8	Q86SQ7	SDCCAG8	Red cell distribution width	1_243254530_C_T	Lung	GTEx-sQTL	0.18	0.8	2.15	PMID:32888494
SDCCAG8:Q86SQ7:OID31423:v1	Serologically defined colon cancer antigen 8	OID31423	Q86SQ7	ENSG00000054282	SDCCAG8	Q86SQ7	SDCCAG8	Mean platelet volume	1_243291378_G_A	LCL	GTEx-eQTL	0.2	0.8	1.98	PMID:32888494
SDCCAG8:Q86SQ7:OID31423:v1	Serologically defined colon cancer antigen 8	OID31423	Q86SQ7	ENSG00000054282	SDCCAG8	Q86SQ7	SDCCAG8	Platelet distribution width	1_243264850_T_G	LCL	GENCORD	0.2	0.8	2.02	PMID:32888494
SDCCAG8:Q86SQ7:OID31423:v1	Serologically defined colon cancer antigen 8	OID31423	Q86SQ7	ENSG00000054282	SDCCAG8	Q86SQ7	SDCCAG8	Platelet distribution width	1_243264850_T_G	NK cell	Schmiedel_2018	0.2	0.8	2.04	PMID:32888494
ITIH4:Q14624:OID30762:v1	Inter-alpha-trypsin inhibitor heavy chain H4	OID30762	Q14624	ENSG00000055955	ITIH4	Q14624	ITIH4	Mean spheric corpuscular volume	3_52780693_C_A	Neutrophil	CEDAR	0.19	0.8	2.06	PMID:32888494
CDH3:P22223:OID21008:v1	Cadherin-3	OID21008	P22223	ENSG00000062038	CDH3	P22223	CDH3	Mean corpuscular volume	16_68767174_A_C	Prostate	GTEx-sQTL	0.15	0.8	2.37	PMID:32888494
HAGH:Q16775:OID21459:v1	Hydroxyacylglutathione hydrolase, mitochondrial	OID21459	Q16775	ENSG00000063854	HAGH	Q16775	HAGH	Plateletcrit	16_1796475_G_C	heart (left ventricle)	GTEx-eQTL	0.2	0.8	2.01	PMID:32888494
HAGH:Q16775:OID21459:v1	Hydroxyacylglutathione hydrolase, mitochondrial	OID21459	Q16775	ENSG00000063854	HAGH	Q16775	HAGH	Plateletcrit	16_1796475_G_C	LCL	CAP	0.2	0.8	2.02	PMID:32888494
HAGH:Q16775:OID21459:v1	Hydroxyacylglutathione hydrolase, mitochondrial	OID21459	Q16775	ENSG00000063854	HAGH	Q16775	HAGH	Plateletcrit	16_1796475_G_C	CD4+ T cell anti-CD3-CD28 4h	Schmiedel_2018	0.2	0.8	2.04	PMID:32888494
HAGH:Q16775:OID21459:v1	Hydroxyacylglutathione hydrolase, mitochondrial	OID21459	Q16775	ENSG00000063854	HAGH	Q16775	HAGH	Plateletcrit	16_1796475_G_C	Monocyte	Quach_2016	0.2	0.8	1.98	PMID:32888494
CASP8:Q14790:OID21414:v1	Caspase-8	OID21414	Q14790	ENSG00000064012	CASP8	Q14790	CASP8	Platelet count	2_201320409_A_G	Colon transverse	GTEx-sQTL	0.18	0.8	2.18	PMID:32888494
CASP8:Q14790:OID21414:v1	Caspase-8	OID21414	Q14790	ENSG00000064012	CASP8	Q14790	CASP8	Platelet count	2_201320409_A_G	fibroblast	GENCORD	0.2	0.8	2.03	PMID:32888494
CASP8:Q14790:OID21414:v1	Caspase-8	OID21414	Q14790	ENSG00000064012	CASP8	Q14790	CASP8	White blood cell count	2_201247748_G_T	LCL	TwinsUK	0.19	0.8	2.04	PMID:32888494
CASP8:Q14790:OID21414:v1	Caspase-8	OID21414	Q14790	ENSG00000064012	CASP8	Q14790	CASP8	Plateletcrit	2_201303108_C_CA	Thyroid	GTEx-sQTL	0.19	0.8	2.11	PMID:32888494
PPP2R5A:Q15172:OID31502:v1	Serine/threonine-protein phosphatase 2A 56 kDa regulatory subunit alpha isoform	OID31502	Q15172	ENSG00000066027	PPP2R5A	Q15172	PPP2R5A	Basophil percentage of white cells	1_212389772_T_C	skin	GTEx-eQTL	0.19	0.8	2.07	PMID:32888494
PPP2R5A:Q15172:OID31502:v1	Serine/threonine-protein phosphatase 2A 56 kDa regulatory subunit alpha isoform	OID31502	Q15172	ENSG00000066027	PPP2R5A	Q15172	PPP2R5A	Reticulocyte count	1_212215265_A_G	LCL	GEUVADIS	0.2	0.8	1.97	PMID:32888494
TNFRSF1A:P19438:OID21155:v1	Tumor necrosis factor receptor superfamily member 1A	OID21155	P19438	ENSG00000067182	TNFRSF1A	P19438	TNFRSF1A	White blood cell count	12_6336816_A_C	Monocyte LPS 24h	Fairfax_2014	0.12	0.8	2.76	PMID:32888494
EVI5:O60447:OID30519:v1	Ecotropic viral integration site 5 protein homolog	OID30519	O60447	ENSG00000067208	EVI5	O60447	EVI5	Red cell distribution width	1_92464918_G_C	uterus	GTEx-eQTL	0.15	0.8	2.42	PMID:32888494
NUCB2:P80303:OID21448:v1	Nucleobindin-2	OID21448	P80303	ENSG00000070081	NUCB2	P80303	NUCB2	Eosinophil counts	11_17269952_G_T	Treg memory	Schmiedel_2018	0.2	0.8	2.03	PMID:32888494
TFRC:P02786:OID20369:v1	Transferrin receptor protein 1	OID20369	P02786	ENSG00000072274	TFRC	P02786	TFRC	Mean reticulocyte volume	3_196052835_A_G	Lung	GTEx-sQTL	0.19	0.8	2.06	PMID:32888494
TFRC:P02786:OID20369:v1	Transferrin receptor protein 1	OID20369	P02786	ENSG00000072274	TFRC	P02786	TFRC	Mean spheric corpuscular volume	3_196052835_A_G	Lung	GTEx-sQTL	0.19	0.8	2.11	PMID:32888494
TFRC:P02786:OID20369:v1	Transferrin receptor protein 1	OID20369	P02786	ENSG00000072274	TFRC	P02786	TFRC	Mean corpuscular volume	3_196052865_C_T	Lung	GTEx-sQTL	0.19	0.8	2.12	PMID:32888494
TFRC:P02786:OID20369:v1	Transferrin receptor protein 1	OID20369	P02786	ENSG00000072274	TFRC	P02786	TFRC	Mean corpuscular hemoglobin	3_196052865_C_T	Lung	GTEx-sQTL	0.19	0.8	2.12	PMID:32888494
FCGR2B:P31994:OID21215:v1	Low affinity immunoglobulin gamma Fc region receptor II-b	OID21215	P31994	ENSG00000072694	FCGR2B	P31994	FCGR2B	White blood cell count	1_161650475_G_T	LCL	GEUVADIS	0.13	0.8	2.63	PMID:32888494
FCGR2B:P31994:OID21215:v1	Low affinity immunoglobulin gamma Fc region receptor II-b	OID21215	P31994	ENSG00000072694	FCGR2B	P31994	FCGR2B	White blood cell count	1_161651661_C_T	Cells ebv-transformed lymphocytes	GTEx-sQTL	0.11	0.8	2.9	PMID:32888494
ST6GAL1:P15907:OID20302:v1	Beta-galactoside alpha-2,6-sialyltransferase 1	OID20302	P15907	ENSG00000073849	ST6GAL1	P15907	ST6GAL1	Eosinophil percentage of white cells	3_186929974_A_C	Neutrophil	BLUEPRINT	0.08	0.8	3.37	PMID:32888494
EIF4G3:O43432:OID31022:v1	Eukaryotic translation initiation factor 4 gamma 3	OID31022	O43432	ENSG00000075151	EIF4G3	O43432	EIF4G3	Mean spheric corpuscular volume	1_20947580_G_GAGAA	Esophagus mucosa	GTEx-sQTL	0.2	0.8	1.97	PMID:32888494
EIF4G3:O43432:OID31022:v1	Eukaryotic translation initiation factor 4 gamma 3	OID31022	O43432	ENSG00000075151	EIF4G3	O43432	EIF4G3	Mean platelet volume	1_21198735_T_C	Nerve tibial	GTEx-sQTL	0.18	0.8	2.15	PMID:32888494
EIF4G3:O43432:OID31022:v1	Eukaryotic translation initiation factor 4 gamma 3	OID31022	O43432	ENSG00000075151	EIF4G3	O43432	EIF4G3	Mean spheric corpuscular volume	1_20947580_G_GAGAA	Skin sun exposed lower leg	GTEx-sQTL	0.2	0.8	1.99	PMID:32888494
EIF4G3:O43432:OID31022:v1	Eukaryotic translation initiation factor 4 gamma 3	OID31022	O43432	ENSG00000075151	EIF4G3	O43432	EIF4G3	Mean platelet volume	1_21198735_T_C	Adipose subcutaneous	GTEx-sQTL	0.2	0.8	1.98	PMID:32888494
MCAM:P43121:OID20343:v1	Cell surface glycoprotein MUC18	OID20343	P43121	ENSG00000076706	MCAM	P43121	MCAM	Immature fraction of reticulocytes	11_119142136_T_A	Blood	eQTLGen	0.08	0.8	3.32	PMID:32888494
NFKB2:Q00653:OID31258:v1	Nuclear factor NF-kappa-B p100 subunit	OID31258	Q00653	ENSG00000077150	NFKB2	Q00653	NFKB2	Lymphocyte counts	10_102301461_C_T	Heart left ventricle	GTEx-sQTL	0.07	0.8	3.47	PMID:32888494
APBB1IP:Q7Z5R6:OID21359:v1	Amyloid beta A4 precursor protein-binding family B member 1-interacting protein	OID21359	Q7Z5R6	ENSG00000077420	APBB1IP	Q7Z5R6	APBB1IP	Monocyte percentage of white cells	10_26434838_A_G	skin (suprapubic)	GTEx-eQTL	0.2	0.8	2.01	PMID:32888494
APBB1IP:Q7Z5R6:OID21359:v1	Amyloid beta A4 precursor protein-binding family B member 1-interacting protein	OID21359	Q7Z5R6	ENSG00000077420	APBB1IP	Q7Z5R6	APBB1IP	Neutrophil percentage of white cells	10_26423144_A_G	pancreatic islet	van_de_Bunt_2015	0.19	0.8	2.09	PMID:32888494
LRCH4:O75427:OID30191:v1	Leucine-rich repeat and calponin homology domain-containing protein 4	OID30191	O75427	ENSG00000077454	LRCH4	O75427	LRCH4	Platelet distribution width	7_100500673_C_T	Monocyte IFNg 24h	Fairfax_2014	0.19	0.8	2.06	PMID:32888494
LRCH4:O75427:OID30191:v1	Leucine-rich repeat and calponin homology domain-containing protein 4	OID30191	O75427	ENSG00000077454	LRCH4	O75427	LRCH4	Mean corpuscular volume	7_100532323_T_TAC	Rectum	CEDAR	0.15	0.8	2.42	PMID:32888494
MYH7B:A7E2Y1:OID31178:v1	Myosin-7B	OID31178	A7E2Y1	ENSG00000078814	MYH7B	A7E2Y1	MYH7B	Reticulocyte fraction of red cells	20_34626303_C_CT	CD4+ T cell	Schmiedel_2018	0.2	0.8	2.02	PMID:32888494
STX7:O15400:OID30560:v1	Syntaxin-7	OID30560	O15400	ENSG00000079950	STX7	O15400	STX7	High light scatter reticulocyte count	6_132513379_C_T	Monocyte	Schmiedel_2018	0.1	0.8	2.96	PMID:32888494
STX7:O15400:OID30560:v1	Syntaxin-7	OID30560	O15400	ENSG00000079950	STX7	O15400	STX7	Reticulocyte count	6_132513379_C_T	Monocyte	Schmiedel_2018	0.1	0.8	3	PMID:32888494
STX7:O15400:OID30560:v1	Syntaxin-7	OID30560	O15400	ENSG00000079950	STX7	O15400	STX7	Red cell distribution width	6_132513379_C_T	Monocyte	Schmiedel_2018	0.1	0.8	3	PMID:32888494
STX7:O15400:OID30560:v1	Syntaxin-7	OID30560	O15400	ENSG00000079950	STX7	O15400	STX7	Reticulocyte fraction of red cells	6_132513379_C_T	Monocyte	Schmiedel_2018	0.1	0.8	2.97	PMID:32888494
ITGB5:P18084:OID21522:v1	Integrin beta-5	OID21522	P18084	ENSG00000082781	ITGB5	P18084	ITGB5	Mean spheric corpuscular volume	3_124841995_C_T	Blood	eQTLGen	0.19	0.8	2.1	PMID:32888494
TNPO1:Q92973:OID31330:v1	Transportin-1	OID31330	Q92973	ENSG00000083312	TNPO1	Q92973	TNPO1	Mean spheric corpuscular volume	5_72940941_C_T	muscle	GTEx-eQTL	0.17	0.8	2.25	PMID:32888494
TNPO1:Q92973:OID31330:v1	Transportin-1	OID31330	Q92973	ENSG00000083312	TNPO1	Q92973	TNPO1	Mean reticulocyte volume	5_72940941_C_T	T cell	BLUEPRINT	0.11	0.8	2.88	PMID:32888494
GSTP1:P09211:OID20876:v1	Glutathione S-transferase P	OID20876	P09211	ENSG00000084207	GSTP1	P09211	GSTP1	Mean corpuscular volume	11_67435355_G_A	lung	GTEx-eQTL	0.17	0.8	2.26	PMID:32888494
PILRA:Q9UKJ1:OID21129:v1	Paired immunoglobulin-like type 2 receptor alpha	OID21129	Q9UKJ1	ENSG00000085514	PILRA	Q9UKJ1	PILRA	Platelet count	7_100501843_T_C	LCL	TwinsUK	0.2	0.8	1.96	PMID:32888494
DDHD2:O94830:OID31043:v1	Phospholipase DDHD2	OID31043	O94830	ENSG00000085788	DDHD2	O94830	DDHD2	Mean platelet volume	8_38856612_C_A	Thyroid	GTEx-sQTL	0.2	0.8	2.02	PMID:32888494
HBQ1:P09105:OID21433:v1	Hemoglobin subunit theta-1	OID21433	P09105	ENSG00000086506	HBQ1	P09105	HBQ1	Red blood cell count	16_120329_C_T	CD4+ T cell	CEDAR	0.09	0.8	3.18	PMID:32888494
HBQ1:P09105:OID21433:v1	Hemoglobin subunit theta-1	OID21433	P09105	ENSG00000086506	HBQ1	P09105	HBQ1	Mean spheric corpuscular volume	16_120329_C_T	CD4+ T cell	CEDAR	0.09	0.8	3.13	PMID:32888494
HBQ1:P09105:OID21433:v1	Hemoglobin subunit theta-1	OID21433	P09105	ENSG00000086506	HBQ1	P09105	HBQ1	Mean reticulocyte volume	16_120329_C_T	Platelet	CEDAR	0.2	0.8	2.02	PMID:32888494
HSD17B14:Q9BPX1:OID31098:v1	17-beta-hydroxysteroid dehydrogenase 14	OID31098	Q9BPX1	ENSG00000087076	HSD17B14	Q9BPX1	HSD17B14	Reticulocyte fraction of red cells	19_48733805_C_CA	fibroblast	GTEx-eQTL	0.19	0.8	2.05	PMID:32888494
BAX:Q07812:OID20856:v1	Apoptosis regulator BAX	OID20856	Q07812	ENSG00000087088	BAX	Q07812	BAX	Eosinophil counts	19_48955847_A_G	brain (cortex)	GTEx-eQTL	0.07	0.8	3.62	PMID:32888494
GNAS:O95467:OID31008:v1	Neuroendocrine secretory protein 55	OID31008	O95467	ENSG00000087460	GNAS	O95467	GNAS	Neutrophil percentage of white cells	20_59241005_T_C	CD4+ T cell	Schmiedel_2018	0.1	0.8	3	PMID:32888494
AAMDC:Q9H7C9:OID30236:v1	Mth938 domain-containing protein	OID30236	Q9H7C9	ENSG00000087884	AAMDC	Q9H7C9	AAMDC	Platelet distribution width	11_77639292_A_G	Esophagus gastroesophageal junction	GTEx-sQTL	0.2	0.8	2	PMID:32888494
AAMDC:Q9H7C9:OID30236:v1	Mth938 domain-containing protein	OID30236	Q9H7C9	ENSG00000087884	AAMDC	Q9H7C9	AAMDC	Mean platelet volume	11_77714943_A_C	artery (tibial)	GTEx-eQTL	0.2	0.8	1.98	PMID:32888494
AAMDC:Q9H7C9:OID30236:v1	Mth938 domain-containing protein	OID30236	Q9H7C9	ENSG00000087884	AAMDC	Q9H7C9	AAMDC	Platelet distribution width	11_77639292_A_G	Skin sun exposed lower leg	GTEx-sQTL	0.2	0.8	1.98	PMID:32888494
AAMDC:Q9H7C9:OID30236:v1	Mth938 domain-containing protein	OID30236	Q9H7C9	ENSG00000087884	AAMDC	Q9H7C9	AAMDC	Platelet distribution width	11_77639292_A_G	Minor salivary gland	GTEx-sQTL	0.17	0.8	2.21	PMID:32888494
AAMDC:Q9H7C9:OID30236:v1	Mth938 domain-containing protein	OID30236	Q9H7C9	ENSG00000087884	AAMDC	Q9H7C9	AAMDC	Platelet distribution width	11_77639292_A_G	Esophagus muscularis	GTEx-sQTL	0.2	0.8	1.97	PMID:32888494
ERP29:P30040:OID30578:v1	Endoplasmic reticulum resident protein 29	OID30578	P30040	ENSG00000089248	ERP29	P30040	ERP29	High light scatter reticulocyte percentage of red cells	12_112364408_CAAAAAAA_C	Monocyte	Fairfax_2014	0.06	0.8	3.78	PMID:32888494
FXYD5:Q96DB9:OID20463:v1	FXYD domain-containing ion transport regulator 5	OID20463	Q96DB9	ENSG00000089327	FXYD5	Q96DB9	FXYD5	Mean platelet volume	19_35174745_C_A	spleen	GTEx-eQTL	0.16	0.8	2.31	PMID:32888494
NUDC:Q9Y266:OID20623:v1	Nuclear migration protein nudC	OID20623	Q9Y266	ENSG00000090273	NUDC	Q9Y266	NUDC	Lymphocyte percentage of white cells	1_26819339_G_GAAAA	stomach	GTEx-eQTL	0.1	0.8	3.07	PMID:32888494
CAPN3:P20807:OID31384:v1	Calpain-3	OID31384	P20807	ENSG00000092529	CAPN3	P20807	CAPN3	Basophil count	15_42386411_A_G	Artery aorta	GTEx-sQTL	0.19	0.8	2.07	PMID:32888494
CAPN3:P20807:OID31384:v1	Calpain-3	OID31384	P20807	ENSG00000092529	CAPN3	P20807	CAPN3	Basophil percentage of white cells	15_42386411_A_G	Artery aorta	GTEx-sQTL	0.19	0.8	2.06	PMID:32888494
NUP50:Q9UKX7:OID30100:v1	Nuclear pore complex protein Nup50	OID30100	Q9UKX7	ENSG00000093000	NUP50	Q9UKX7	NUP50	Mean corpuscular volume	22_45174363_C_G	Small intestine terminal ileum	GTEx-sQTL	0.19	0.8	2.09	PMID:32888494
DHPS:P49366:OID31357:v1	Deoxyhypusine synthase	OID31357	P49366	ENSG00000095059	DHPS	P49366	DHPS	Mean corpuscular hemoglobin concentration	19_12890733_A_G	Brain cerebellum	GTEx-sQTL	0.11	0.8	2.91	PMID:32888494
DHPS:P49366:OID31357:v1	Deoxyhypusine synthase	OID31357	P49366	ENSG00000095059	DHPS	P49366	DHPS	Plateletcrit	19_12913436_A_C	Brain cerebellum	GTEx-sQTL	0.11	0.8	2.92	PMID:32888494
PSMD5:Q16401:OID30918:v1	26S proteasome non-ATPase regulatory subunit 5	OID30918	Q16401	ENSG00000095261	PSMD5	Q16401	PSMD5	Lymphocyte percentage of white cells	9_120678597_T_G	Rectum	CEDAR	0.2	0.8	2.01	PMID:32888494
PSMD5:Q16401:OID30918:v1	26S proteasome non-ATPase regulatory subunit 5	OID30918	Q16401	ENSG00000095261	PSMD5	Q16401	PSMD5	Platelet count	9_120735367_C_T	skin	GTEx-eQTL	0.2	0.8	2.01	PMID:32888494
PSMD5:Q16401:OID30918:v1	26S proteasome non-ATPase regulatory subunit 5	OID30918	Q16401	ENSG00000095261	PSMD5	Q16401	PSMD5	Eosinophil percentage of white cells	9_120897978_CAAA_C	Brain (DLPFC)	ROSMAP	0.2	0.8	1.97	PMID:32888494
PSMD5:Q16401:OID30918:v1	26S proteasome non-ATPase regulatory subunit 5	OID30918	Q16401	ENSG00000095261	PSMD5	Q16401	PSMD5	Eosinophil percentage of white cells	9_120897978_CAAA_C	ovary	GTEx-eQTL	0.14	0.8	2.54	PMID:32888494
SORBS1:Q9BX66:OID30978:v1	Sorbin and SH3 domain-containing protein 1	OID30978	Q9BX66	ENSG00000095637	SORBS1	Q9BX66	SORBS1	Plateletcrit	10_95715543_T_C	Esophagus gastroesophageal junction	GTEx-sQTL	0.15	0.8	2.43	PMID:32888494
SORBS1:Q9BX66:OID30978:v1	Sorbin and SH3 domain-containing protein 1	OID30978	Q9BX66	ENSG00000095637	SORBS1	Q9BX66	SORBS1	Platelet count	10_95719505_A_G	Esophagus gastroesophageal junction	GTEx-sQTL	0.15	0.8	2.42	PMID:32888494
FKBP5:Q13451:OID20937:v1	Peptidyl-prolyl cis-trans isomerase FKBP5	OID20937	Q13451	ENSG00000096060	FKBP5	Q13451	FKBP5	Lymphocyte counts	6_35652201_G_A	Brain amygdala	GTEx-sQTL	0.19	0.8	2.08	PMID:32888494
SIRT1:Q96EB6:OID30439:v1	NAD-dependent protein deacetylase sirtuin-1	OID30439	Q96EB6	ENSG00000096717	SIRT1	Q96EB6	SIRT1	Neutrophil count	10_67811578_G_A	Monocyte	Quach_2016	0.2	0.8	1.96	PMID:32888494
SIRT1:Q96EB6:OID30439:v1	NAD-dependent protein deacetylase sirtuin-1	OID30439	Q96EB6	ENSG00000096717	SIRT1	Q96EB6	SIRT1	White blood cell count	10_67811578_G_A	Neutrophil	BLUEPRINT	0.2	0.8	2.01	PMID:32888494
SIRT1:Q96EB6:OID30439:v1	NAD-dependent protein deacetylase sirtuin-1	OID30439	Q96EB6	ENSG00000096717	SIRT1	Q96EB6	SIRT1	White blood cell count	10_67811578_G_A	Monocyte R848 6h	Quach_2016	0.2	0.8	2.01	PMID:32888494
TSPAN15:O95858:OID30095:v1	Tetraspanin-15	OID30095	O95858	ENSG00000099282	TSPAN15	O95858	TSPAN15	High light scatter reticulocyte count	10_69459104_A_C	heart (left ventricle)	GTEx-eQTL	0.2	0.8	1.96	PMID:32888494
MYO9B:Q13459:OID20451:v1	Unconventional myosin-IXb	OID20451	Q13459	ENSG00000099331	MYO9B	Q13459	MYO9B	High light scatter reticulocyte count	19_17210075_A_T	Artery aorta	GTEx-sQTL	0.17	0.8	2.23	PMID:32888494
MYO9B:Q13459:OID20451:v1	Unconventional myosin-IXb	OID20451	Q13459	ENSG00000099331	MYO9B	Q13459	MYO9B	Reticulocyte fraction of red cells	19_17108295_G_A	Brain (DLPFC)	ROSMAP	0.16	0.8	2.36	PMID:32888494
MYO9B:Q13459:OID20451:v1	Unconventional myosin-IXb	OID20451	Q13459	ENSG00000099331	MYO9B	Q13459	MYO9B	High light scatter reticulocyte percentage of red cells	19_17210075_A_T	Artery aorta	GTEx-sQTL	0.17	0.8	2.2	PMID:32888494
MYO9B:Q13459:OID20451:v1	Unconventional myosin-IXb	OID20451	Q13459	ENSG00000099331	MYO9B	Q13459	MYO9B	Mean corpuscular hemoglobin concentration	19_17099104_G_A	blood	Lepik_2017	0.13	0.8	2.6	PMID:32888494
MYO9B:Q13459:OID20451:v1	Unconventional myosin-IXb	OID20451	Q13459	ENSG00000099331	MYO9B	Q13459	MYO9B	Platelet count	19_17091936_A_T	Adipose	TwinsUK	0.2	0.8	1.98	PMID:32888494
MYO9B:Q13459:OID20451:v1	Unconventional myosin-IXb	OID20451	Q13459	ENSG00000099331	MYO9B	Q13459	MYO9B	Mean platelet volume	19_17091936_A_T	Skin	TwinsUK	0.11	0.8	2.82	PMID:32888494
MYO9B:Q13459:OID20451:v1	Unconventional myosin-IXb	OID20451	Q13459	ENSG00000099331	MYO9B	Q13459	MYO9B	High light scatter reticulocyte percentage of red cells	19_17210075_A_T	Brain cortex	GTEx-sQTL	0.1	0.8	3.07	PMID:32888494
MYO9B:Q13459:OID20451:v1	Unconventional myosin-IXb	OID20451	Q13459	ENSG00000099331	MYO9B	Q13459	MYO9B	Reticulocyte fraction of red cells	19_17210075_A_T	Artery aorta	GTEx-sQTL	0.17	0.8	2.24	PMID:32888494
MYO9B:Q13459:OID20451:v1	Unconventional myosin-IXb	OID20451	Q13459	ENSG00000099331	MYO9B	Q13459	MYO9B	Reticulocyte count	19_17108295_G_A	Esophagus mucosa	GTEx-sQTL	0.07	0.8	3.47	PMID:32888494
MYO9B:Q13459:OID20451:v1	Unconventional myosin-IXb	OID20451	Q13459	ENSG00000099331	MYO9B	Q13459	MYO9B	Reticulocyte count	19_17210075_A_T	Artery aorta	GTEx-sQTL	0.17	0.8	2.24	PMID:32888494
STX1B:P61266:OID30934:v1	Syntaxin-1B	OID30934	P61266	ENSG00000099365	STX1B	P61266	STX1B	Mean corpuscular hemoglobin	16_30976059_GT_G	adrenal gland	GTEx-eQTL	0.19	0.8	2.09	PMID:32888494
STX1B:P61266:OID30934:v1	Syntaxin-1B	OID30934	P61266	ENSG00000099365	STX1B	P61266	STX1B	Immature fraction of reticulocytes	16_30976059_GT_G	transverse colon	GTEx-eQTL	0.19	0.8	2.09	PMID:32888494
DDT:P30046:OID30372:v1	D-dopachrome decarboxylase	OID30372	P30046	ENSG00000099977	DDT	P30046	DDT	Neutrophil count	22_23950301_G_T	Minor salivary gland	GTEx-sQTL	0.2	0.8	2	PMID:32888494
DDT:P30046:OID30372:v1	D-dopachrome decarboxylase	OID30372	P30046	ENSG00000099977	DDT	P30046	DDT	Neutrophil count	22_23950301_G_T	Stomach	GTEx-sQTL	0.2	0.8	2.04	PMID:32888494
DDT:P30046:OID30372:v1	D-dopachrome decarboxylase	OID30372	P30046	ENSG00000099977	DDT	P30046	DDT	Neutrophil count	22_23950301_G_T	Cells ebv-transformed lymphocytes	GTEx-sQTL	0.2	0.8	2.02	PMID:32888494
DDT:P30046:OID30372:v1	D-dopachrome decarboxylase	OID30372	P30046	ENSG00000099977	DDT	P30046	DDT	Neutrophil count	22_23950301_G_T	Artery coronary	GTEx-sQTL	0.2	0.8	1.98	PMID:32888494
SUSD2:Q9UGT4:OID21098:v1	Sushi domain-containing protein 2	OID21098	Q9UGT4	ENSG00000099994	SUSD2	Q9UGT4	SUSD2	Neutrophil count	22_23950301_G_T	iPSC	iPSCORE	0.2	0.8	2	PMID:32888494
GGT5:P36269:OID20909:v1	Glutathione hydrolase 5 proenzyme	OID20909	P36269	ENSG00000099998	GGT5	P36269	GGT5	Mean reticulocyte volume	22_24237926_T_A	Cells cultured fibroblasts	GTEx-sQTL	0.2	0.8	1.97	PMID:32888494
GRAP2:O75791:OID20192:v1	GRB2-related adapter protein 2	OID20192	O75791	ENSG00000100351	GRAP2	O75791	GRAP2	Eosinophil percentage of white cells	22_39895803_T_C	T cell	BLUEPRINT	0.06	0.8	3.83	PMID:32888494
RANGAP1:P46060:OID21203:v1	Ran GTPase-activating protein 1	OID21203	P46060	ENSG00000100401	RANGAP1	P46060	RANGAP1	Eosinophil counts	22_41356940_A_G	Lung	GTEx-sQTL	0.17	0.8	2.19	PMID:32888494
TMED8:Q6PL24:OID31462:v1	Protein TMED8	OID31462	Q6PL24	ENSG00000100580	TMED8	Q6PL24	TMED8	Neutrophil percentage of white cells	14_77499802_C_A	thyroid	GTEx-eQTL	0.18	0.8	2.13	PMID:32888494
TMED8:Q6PL24:OID31462:v1	Protein TMED8	OID31462	Q6PL24	ENSG00000100580	TMED8	Q6PL24	TMED8	Neutrophil percentage of white cells	14_77499802_C_A	lung	GTEx-eQTL	0.2	0.8	1.96	PMID:32888494
EIF5:P55010:OID30156:v1	Eukaryotic translation initiation factor 5	OID30156	P55010	ENSG00000100664	EIF5	P55010	EIF5	Eosinophil counts	14_103316504_A_G	Cells cultured fibroblasts	GTEx-sQTL	0.2	0.8	2.01	PMID:32888494
CINP:Q9BW66:OID31328:v1	Cyclin-dependent kinase 2-interacting protein	OID31328	Q9BW66	ENSG00000100865	CINP	Q9BW66	CINP	High light scatter reticulocyte count	14_102171248_C_CCT	Thyroid	GTEx-sQTL	0.17	0.8	2.26	PMID:32888494
CINP:Q9BW66:OID31328:v1	Cyclin-dependent kinase 2-interacting protein	OID31328	Q9BW66	ENSG00000100865	CINP	Q9BW66	CINP	Reticulocyte count	14_102171248_C_CCT	Thyroid	GTEx-sQTL	0.16	0.8	2.29	PMID:32888494
PLTP:P55058:OID20238:v1	Phospholipid transfer protein	OID20238	P55058	ENSG00000100979	PLTP	P55058	PLTP	Red cell distribution width	20_45947863_T_C	Small intestine terminal ileum	GTEx-sQTL	0.08	0.8	3.27	PMID:32888494
SIRPB1:O00241:OID20739:v1	Signal-regulatory protein beta-1	OID20739	O00241	ENSG00000101307	SIRPB1	O00241	SIRPB1	Monocyte percentage of white cells	20_1616609_TG_T	NK cell	Schmiedel_2018	0.2	0.8	2.02	PMID:32888494
MAP1LC3A:Q9H492:OID30868:v1	Microtubule-associated proteins 1A/1B light chain 3A	OID30868	Q9H492	ENSG00000101460	MAP1LC3A	Q9H492	MAP1LC3A	Red blood cell count	20_34441591_A_ATTTTTTT	ovary	GTEx-eQTL	0.2	0.8	2.01	PMID:32888494
MAP1LC3A:Q9H492:OID30868:v1	Microtubule-associated proteins 1A/1B light chain 3A	OID30868	Q9H492	ENSG00000101460	MAP1LC3A	Q9H492	MAP1LC3A	Platelet distribution width	20_34639252_C_T	brain (cortex)	GTEx-eQTL	0.2	0.8	1.96	PMID:32888494
MAP1LC3A:Q9H492:OID30868:v1	Microtubule-associated proteins 1A/1B light chain 3A	OID30868	Q9H492	ENSG00000101460	MAP1LC3A	Q9H492	MAP1LC3A	Reticulocyte count	20_34626303_C_CT	brain (DLPFC)	GTEx-eQTL	0.2	0.8	2	PMID:32888494
MAP1LC3A:Q9H492:OID30868:v1	Microtubule-associated proteins 1A/1B light chain 3A	OID30868	Q9H492	ENSG00000101460	MAP1LC3A	Q9H492	MAP1LC3A	Platelet distribution width	20_34639252_C_T	brain (putamen)	GTEx-eQTL	0.19	0.8	2.07	PMID:32888494
MAP1LC3A:Q9H492:OID30868:v1	Microtubule-associated proteins 1A/1B light chain 3A	OID30868	Q9H492	ENSG00000101460	MAP1LC3A	Q9H492	MAP1LC3A	Red blood cell count	20_34441591_A_ATTTTTTT	prostate	GTEx-eQTL	0.19	0.8	2.05	PMID:32888494
MAP1LC3A:Q9H492:OID30868:v1	Microtubule-associated proteins 1A/1B light chain 3A	OID30868	Q9H492	ENSG00000101460	MAP1LC3A	Q9H492	MAP1LC3A	Neutrophil count	20_34316098_T_C	skin (suprapubic)	GTEx-eQTL	0.19	0.8	2.04	PMID:32888494
MAP1LC3A:Q9H492:OID30868:v1	Microtubule-associated proteins 1A/1B light chain 3A	OID30868	Q9H492	ENSG00000101460	MAP1LC3A	Q9H492	MAP1LC3A	Neutrophil count	20_34316098_T_C	brain (cerebellum)	GTEx-eQTL	0.2	0.8	2	PMID:32888494
MAP1LC3A:Q9H492:OID30868:v1	Microtubule-associated proteins 1A/1B light chain 3A	OID30868	Q9H492	ENSG00000101460	MAP1LC3A	Q9H492	MAP1LC3A	Red blood cell count	20_34441591_A_ATTTTTTT	brain (hippocampus)	GTEx-eQTL	0.19	0.8	2.05	PMID:32888494
MSLN:Q13421:OID21380:v1	Mesothelin	OID21380	Q13421	ENSG00000102854	MSLN	Q13421	MSLN	Red blood cell count	16_161107_C_T	Prostate	GTEx-sQTL	0.03	0.8	4.6	PMID:32888494
MSLN:Q13421:OID21380:v1	Mesothelin	OID21380	Q13421	ENSG00000102854	MSLN	Q13421	MSLN	Mean corpuscular volume	16_161107_C_T	Prostate	GTEx-sQTL	0.03	0.8	4.61	PMID:32888494
HMOX2:P30519:OID20887:v1	Heme oxygenase 2	OID20887	P30519	ENSG00000103415	HMOX2	P30519	HMOX2	Immature fraction of reticulocytes	16_4447198_G_C	iPSC	PhLiPS	0.19	0.8	2.05	PMID:32888494
HMOX2:P30519:OID20887:v1	Heme oxygenase 2	OID20887	P30519	ENSG00000103415	HMOX2	P30519	HMOX2	High light scatter reticulocyte percentage of red cells	16_4412831_C_T	Skin sun exposed lower leg	GTEx-sQTL	0.2	0.8	2.04	PMID:32888494
HMOX2:P30519:OID20887:v1	Heme oxygenase 2	OID20887	P30519	ENSG00000103415	HMOX2	P30519	HMOX2	Immature fraction of reticulocytes	16_4447198_G_C	Nerve tibial	GTEx-sQTL	0.2	0.8	2.03	PMID:32888494
HMOX2:P30519:OID20887:v1	Heme oxygenase 2	OID20887	P30519	ENSG00000103415	HMOX2	P30519	HMOX2	Immature fraction of reticulocytes	16_4447198_G_C	Esophagus mucosa	GTEx-sQTL	0.2	0.8	2.03	PMID:32888494
STX4:Q12846:OID21326:v1	Syntaxin-4	OID21326	Q12846	ENSG00000103496	STX4	Q12846	STX4	Immature fraction of reticulocytes	16_30976059_GT_G	Lung	GTEx-sQTL	0.2	0.8	2.04	PMID:32888494
STX4:Q12846:OID21326:v1	Syntaxin-4	OID21326	Q12846	ENSG00000103496	STX4	Q12846	STX4	Hematocrit	16_30991399_G_A	Monocyte LPS 6h	Quach_2016	0.2	0.8	2.04	PMID:32888494
STX4:Q12846:OID21326:v1	Syntaxin-4	OID21326	Q12846	ENSG00000103496	STX4	Q12846	STX4	Immature fraction of reticulocytes	16_30976059_GT_G	Monocyte CD16+	Schmiedel_2018	0.2	0.8	2	PMID:32888494
STX4:Q12846:OID21326:v1	Syntaxin-4	OID21326	Q12846	ENSG00000103496	STX4	Q12846	STX4	Hematocrit	16_30991399_G_A	Monocyte	Quach_2016	0.2	0.8	2.01	PMID:32888494
STX4:Q12846:OID21326:v1	Syntaxin-4	OID21326	Q12846	ENSG00000103496	STX4	Q12846	STX4	Mean corpuscular hemoglobin	16_30976059_GT_G	brain (DLPFC)	GTEx-eQTL	0.08	0.8	3.26	PMID:32888494
STX4:Q12846:OID21326:v1	Syntaxin-4	OID21326	Q12846	ENSG00000103496	STX4	Q12846	STX4	Mean spheric corpuscular volume	16_30976059_GT_G	Brain nucleus accumbens basal ganglia	GTEx-sQTL	0.15	0.8	2.43	PMID:32888494
STX4:Q12846:OID21326:v1	Syntaxin-4	OID21326	Q12846	ENSG00000103496	STX4	Q12846	STX4	Hematocrit	16_30991399_G_A	LCL	GTEx-eQTL	0.12	0.8	2.71	PMID:32888494
STX4:Q12846:OID21326:v1	Syntaxin-4	OID21326	Q12846	ENSG00000103496	STX4	Q12846	STX4	Mean corpuscular hemoglobin	16_30976059_GT_G	Brain putamen basal ganglia	GTEx-sQTL	0.14	0.8	2.49	PMID:32888494
STX4:Q12846:OID21326:v1	Syntaxin-4	OID21326	Q12846	ENSG00000103496	STX4	Q12846	STX4	Mean spheric corpuscular volume	16_30976059_GT_G	Monocyte	CEDAR	0.15	0.8	2.39	PMID:32888494
STX4:Q12846:OID21326:v1	Syntaxin-4	OID21326	Q12846	ENSG00000103496	STX4	Q12846	STX4	Red blood cell count	16_30972891_G_A	Esophagus muscularis	GTEx-sQTL	0.18	0.8	2.13	PMID:32888494
NOMO1:Q15155:OID21106:v1	Nodal modulator 1	OID21106	Q15155	ENSG00000103512	NOMO1	Q15155	NOMO1	Reticulocyte fraction of red cells	16_15293294_T_C	Adipose	TwinsUK	0.19	0.8	2.06	PMID:32888494
SPAG1:Q07617:OID30979:v1	Sperm-associated antigen 1	OID30979	Q07617	ENSG00000104450	SPAG1	Q07617	SPAG1	Neutrophil percentage of white cells	8_100168422_G_A	Monocyte	BLUEPRINT	0.18	0.8	2.15	PMID:32888494
ERI1:Q8IV48:OID31317:v1	3'-5' exoribonuclease 1	OID31317	Q8IV48	ENSG00000104626	ERI1	Q8IV48	ERI1	Mean corpuscular hemoglobin	8_9005011_G_C	CD4+ T cell anti-CD3-CD28 4h	Schmiedel_2018	0.12	0.8	2.72	PMID:32888494
ERI1:Q8IV48:OID31317:v1	3'-5' exoribonuclease 1	OID31317	Q8IV48	ENSG00000104626	ERI1	Q8IV48	ERI1	White blood cell count	8_8561111_C_T	stomach	GTEx-eQTL	0.04	0.8	4.25	PMID:32888494
ERI1:Q8IV48:OID31317:v1	3'-5' exoribonuclease 1	OID31317	Q8IV48	ENSG00000104626	ERI1	Q8IV48	ERI1	Neutrophil count	8_8506173_A_G	esophagus (muscularis)	GTEx-eQTL	0.2	0.8	2.03	PMID:32888494
ERI1:Q8IV48:OID31317:v1	3'-5' exoribonuclease 1	OID31317	Q8IV48	ENSG00000104626	ERI1	Q8IV48	ERI1	Mean corpuscular volume	8_9005011_G_C	Whole blood	GTEx-sQTL	0.2	0.8	2	PMID:32888494
TNFRSF10A:O00220:OID20967:v1	Tumor necrosis factor receptor superfamily member 10A	OID20967	O00220	ENSG00000104689	TNFRSF10A	O00220	TNFRSF10A	Mean reticulocyte volume	8_23069485_G_GTC	T cell	BLUEPRINT	0.2	0.8	2.02	PMID:32888494
BNIP3L:O60238:OID30525:v1	BCL2/adenovirus E1B 19 kDa protein-interacting protein 3-like	OID30525	O60238	ENSG00000104765	BNIP3L	O60238	BNIP3L	High light scatter reticulocyte percentage of red cells	8_26391502_G_A	Adipose	TwinsUK	0.17	0.8	2.2	PMID:32888494
CLEC4M:Q9H2X3:OID30405:v1	C-type lectin domain family 4 member M	OID30405	Q9H2X3	ENSG00000104938	CLEC4M	Q9H2X3	CLEC4M	White blood cell count	19_7762944_G_A	Liver	GTEx-sQTL	0.1	0.8	2.94	PMID:32888494
CLEC4M:Q9H2X3:OID30405:v1	C-type lectin domain family 4 member M	OID30405	Q9H2X3	ENSG00000104938	CLEC4M	Q9H2X3	CLEC4M	Neutrophil count	19_7762944_G_A	Liver	GTEx-sQTL	0.1	0.8	2.94	PMID:32888494
CLEC4M:Q9H2X3:OID30405:v1	C-type lectin domain family 4 member M	OID30405	Q9H2X3	ENSG00000104938	CLEC4M	Q9H2X3	CLEC4M	Lymphocyte percentage of white cells	19_7762944_G_A	Liver	GTEx-sQTL	0.1	0.8	2.93	PMID:32888494
PDCD5:O14737:OID21021:v1	Programmed cell death protein 5	OID21021	O14737	ENSG00000105185	PDCD5	O14737	PDCD5	Mean corpuscular volume	19_32582525_G_A	brain (nucleus accumbens)	GTEx-eQTL	0.19	0.8	2.05	PMID:32888494
PDCD5:O14737:OID21021:v1	Programmed cell death protein 5	OID21021	O14737	ENSG00000105185	PDCD5	O14737	PDCD5	Red blood cell count	19_32094280_T_C	Monocyte	Quach_2016	0.2	0.8	1.97	PMID:32888494
PDCD5:O14737:OID21021:v1	Programmed cell death protein 5	OID21021	O14737	ENSG00000105185	PDCD5	O14737	PDCD5	Mean platelet volume	19_32581163_G_A	brain (nucleus accumbens)	GTEx-eQTL	0.2	0.8	2.04	PMID:32888494
PDCD5:O14737:OID21021:v1	Programmed cell death protein 5	OID21021	O14737	ENSG00000105185	PDCD5	O14737	PDCD5	Mean reticulocyte volume	19_32582525_G_A	fibroblast	GENCORD	0.13	0.8	2.6	PMID:32888494
PDCD5:O14737:OID21021:v1	Programmed cell death protein 5	OID21021	O14737	ENSG00000105185	PDCD5	O14737	PDCD5	Mean platelet volume	19_32582525_G_A	Brain (DLPFC)	ROSMAP	0.2	0.8	1.98	PMID:32888494
PDCD5:O14737:OID21021:v1	Programmed cell death protein 5	OID21021	O14737	ENSG00000105185	PDCD5	O14737	PDCD5	Red blood cell count	19_32094280_T_C	Monocyte LPS 6h	Quach_2016	0.2	0.8	2.02	PMID:32888494
HNRNPUL1:Q9BUJ2:OID31037:v1	Heterogeneous nuclear ribonucleoprotein U-like protein 1	OID31037	Q9BUJ2	ENSG00000105323	HNRNPUL1	Q9BUJ2	HNRNPUL1	Hematocrit	19_40791201_G_C	Adipose	TwinsUK	0.11	0.8	2.92	PMID:32888494
HNRNPUL1:Q9BUJ2:OID31037:v1	Heterogeneous nuclear ribonucleoprotein U-like protein 1	OID31037	Q9BUJ2	ENSG00000105323	HNRNPUL1	Q9BUJ2	HNRNPUL1	Hemoglobin	19_40791201_G_C	Adipose	TwinsUK	0.11	0.8	2.92	PMID:32888494
HNRNPUL1:Q9BUJ2:OID31037:v1	Heterogeneous nuclear ribonucleoprotein U-like protein 1	OID31037	Q9BUJ2	ENSG00000105323	HNRNPUL1	Q9BUJ2	HNRNPUL1	Red blood cell count	19_40793161_C_T	Adipose	TwinsUK	0.1	0.8	2.96	PMID:32888494
ICAM5:Q9UMF0:OID20145:v1	Intercellular adhesion molecule 5	OID20145	Q9UMF0	ENSG00000105376	ICAM5	Q9UMF0	ICAM5	Lymphocyte counts	19_10285007_A_G	esophagus (mucosa)	GTEx-eQTL	0.19	0.8	2.04	PMID:32888494
CD33:P20138:OID21472:v1	Myeloid cell surface antigen CD33	OID21472	P20138	ENSG00000105383	CD33	P20138	CD33	Lymphocyte counts	19_51224706_C_A	brain (DLPFC)	CommonMind	0.12	0.8	2.79	PMID:32888494
CD33:P20138:OID21472:v1	Myeloid cell surface antigen CD33	OID21472	P20138	ENSG00000105383	CD33	P20138	CD33	Neutrophil count	19_51225221_C_T	brain (DLPFC)	CommonMind	0.12	0.8	2.79	PMID:32888494
CD33:P20138:OID21472:v1	Myeloid cell surface antigen CD33	OID21472	P20138	ENSG00000105383	CD33	P20138	CD33	Basophil count	19_51225221_C_T	brain (DLPFC)	CommonMind	0.12	0.8	2.79	PMID:32888494
CD33:P20138:OID21472:v1	Myeloid cell surface antigen CD33	OID21472	P20138	ENSG00000105383	CD33	P20138	CD33	White blood cell count	19_51225221_C_T	brain (DLPFC)	CommonMind	0.12	0.8	2.78	PMID:32888494
CD33:P20138:OID21472:v1	Myeloid cell surface antigen CD33	OID21472	P20138	ENSG00000105383	CD33	P20138	CD33	Eosinophil counts	19_51224706_C_A	brain (DLPFC)	CommonMind	0.11	0.8	2.81	PMID:32888494
CD33:P20138:OID21472:v1	Myeloid cell surface antigen CD33	OID21472	P20138	ENSG00000105383	CD33	P20138	CD33	Plateletcrit	19_51224706_C_A	brain (DLPFC)	CommonMind	0.11	0.8	2.81	PMID:32888494
CD33:P20138:OID21472:v1	Myeloid cell surface antigen CD33	OID21472	P20138	ENSG00000105383	CD33	P20138	CD33	Platelet count	19_51224706_C_A	brain (DLPFC)	CommonMind	0.12	0.8	2.79	PMID:32888494
CAPS:Q13938:OID31126:v1	Calcyphosin	OID31126	Q13938	ENSG00000105519	CAPS	Q13938	CAPS	Monocyte percentage of white cells	19_5967626_T_C	CD8+ T cell	Kasela_2017	0.2	0.8	2.01	PMID:32888494
MAG:P20916:OID30967:v1	Myelin-associated glycoprotein	OID30967	P20916	ENSG00000105695	MAG	P20916	MAG	Immature fraction of reticulocytes	19_35202217_T_C	adipose	FUSION	0.15	0.8	2.38	PMID:32888494
DNAJB6:O75190:OID30613:v1	DnaJ homolog subfamily B member 6	OID30613	O75190	ENSG00000105993	DNAJB6	O75190	DNAJB6	Plateletcrit	7_157352780_T_C	Colon sigmoid	GTEx-sQTL	0.1	0.8	3.06	PMID:32888494
WASL:O00401:OID30467:v1	Neural Wiskott-Aldrich syndrome protein	OID30467	O00401	ENSG00000106299	WASL	O00401	WASL	High light scatter reticulocyte percentage of red cells	7_123730349_C_T	iPSC	HipSci	0.2	0.8	2.03	PMID:32888494
RARRES2:Q99969:OID20373:v1	Retinoic acid receptor responder protein 2	OID20373	Q99969	ENSG00000106538	RARRES2	Q99969	RARRES2	Platelet count	7_150380528_G_T	pancreas	GTEx-eQTL	0.2	0.8	2.01	PMID:32888494
BCL7B:Q9BQE9:OID31421:v1	B-cell CLL/lymphoma 7 protein family member B	OID31421	Q9BQE9	ENSG00000106635	BCL7B	Q9BQE9	BCL7B	Monocyte percentage of white cells	7_73615107_C_T	CD8+ T cell	Kasela_2017	0.16	0.8	2.35	PMID:32888494
BCL7B:Q9BQE9:OID31421:v1	B-cell CLL/lymphoma 7 protein family member B	OID31421	Q9BQE9	ENSG00000106635	BCL7B	Q9BQE9	BCL7B	Mean platelet volume	7_73628284_A_G	Monocyte Influenza 6h	Quach_2016	0.11	0.8	2.81	PMID:32888494
BCL7B:Q9BQE9:OID31421:v1	B-cell CLL/lymphoma 7 protein family member B	OID31421	Q9BQE9	ENSG00000106635	BCL7B	Q9BQE9	BCL7B	White blood cell count	7_73615107_C_T	CD4+ T cell	Schmiedel_2018	0.2	0.8	1.98	PMID:32888494
BCL7B:Q9BQE9:OID31421:v1	B-cell CLL/lymphoma 7 protein family member B	OID31421	Q9BQE9	ENSG00000106635	BCL7B	Q9BQE9	BCL7B	High light scatter reticulocyte percentage of red cells	7_73623036_G_A	Th2 cell	Schmiedel_2018	0.19	0.8	2.06	PMID:32888494
CLIP2:Q9UDT6:OID20559:v1	CAP-Gly domain-containing linker protein 2	OID20559	Q9UDT6	ENSG00000106665	CLIP2	Q9UDT6	CLIP2	Red cell distribution width	7_73625076_C_G	Skin not sun exposed suprapubic	GTEx-sQTL	0.15	0.8	2.45	PMID:32888494
MEGF9:Q9H1U4:OID20285:v1	Multiple epidermal growth factor-like domains protein 9	OID20285	Q9H1U4	ENSG00000106780	MEGF9	Q9H1U4	MEGF9	Lymphocyte percentage of white cells	9_120678597_T_G	Tfh cell	Schmiedel_2018	0.2	0.8	2	PMID:32888494
MEGF9:Q9H1U4:OID20285:v1	Multiple epidermal growth factor-like domains protein 9	OID20285	Q9H1U4	ENSG00000106780	MEGF9	Q9H1U4	MEGF9	High light scatter reticulocyte percentage of red cells	9_120735367_C_T	Monocyte LPS 2h	Fairfax_2014	0.2	0.8	1.99	PMID:32888494
C5:P01031:OID30744:v1	Complement C5	OID30744	P01031	ENSG00000106804	C5	P01031	C5	Reticulocyte fraction of red cells	9_120705292_C_T	Liver	GTEx-sQTL	0.16	0.8	2.32	PMID:32888494
SUSD1:Q6UWL2:OID20072:v1	Sushi domain-containing protein 1	OID20072	Q6UWL2	ENSG00000106868	SUSD1	Q6UWL2	SUSD1	Hematocrit	9_112090653_G_A	Macrophage	Nedelec_2016	0.07	0.8	3.46	PMID:32888494
SUSD1:Q6UWL2:OID20072:v1	Sushi domain-containing protein 1	OID20072	Q6UWL2	ENSG00000106868	SUSD1	Q6UWL2	SUSD1	Hemoglobin	9_112087202_C_T	Macrophage Salmonella 5h	Nedelec_2016	0.09	0.8	3.19	PMID:32888494
DNM1:Q05193:OID31458:v1	Dynamin-1	OID31458	Q05193	ENSG00000106976	DNM1	Q05193	DNM1	Platelet distribution width	9_128218866_T_A	blood	Lepik_2017	0.11	0.8	2.92	PMID:32888494
NPDC1:Q9NQX5:OID20205:v1	Neural proliferation differentiation and control protein 1	OID20205	Q9NQX5	ENSG00000107281	NPDC1	Q9NQX5	NPDC1	Lymphocyte percentage of white cells	9_137032610_A_G	Lung	GTEx-sQTL	0.2	0.8	2.02	PMID:32888494
NPDC1:Q9NQX5:OID20205:v1	Neural proliferation differentiation and control protein 1	OID20205	Q9NQX5	ENSG00000107281	NPDC1	Q9NQX5	NPDC1	White blood cell count	9_137039137_C_T	Cells cultured fibroblasts	GTEx-sQTL	0.14	0.8	2.47	PMID:32888494
NPDC1:Q9NQX5:OID20205:v1	Neural proliferation differentiation and control protein 1	OID20205	Q9NQX5	ENSG00000107281	NPDC1	Q9NQX5	NPDC1	Lymphocyte percentage of white cells	9_137032610_A_G	Esophagus muscularis	GTEx-sQTL	0.2	0.8	2.03	PMID:32888494
ABCA2:Q9BZC7:OID30146:v1	ATP-binding cassette sub-family A member 2	OID30146	Q9BZC7	ENSG00000107331	ABCA2	Q9BZC7	ABCA2	Lymphocyte percentage of white cells	9_137032610_A_G	Treg	Schmiedel_2018	0.2	0.8	1.96	PMID:32888494
ABCA2:Q9BZC7:OID30146:v1	ATP-binding cassette sub-family A member 2	OID30146	Q9BZC7	ENSG00000107331	ABCA2	Q9BZC7	ABCA2	Neutrophil count	9_137038475_G_A	Treg	Schmiedel_2018	0.19	0.8	2.06	PMID:32888494
TRDMT1:O14717:OID31335:v1	tRNA (cytosine(38)-C(5))-methyltransferase	OID31335	O14717	ENSG00000107614	TRDMT1	O14717	TRDMT1	Mean reticulocyte volume	10_17206288_C_T	lung	GTEx-eQTL	0.19	0.8	2.05	PMID:32888494
TRDMT1:O14717:OID31335:v1	tRNA (cytosine(38)-C(5))-methyltransferase	OID31335	O14717	ENSG00000107614	TRDMT1	O14717	TRDMT1	Mean reticulocyte volume	10_17206288_C_T	CD8+ T cell	Schmiedel_2018	0.18	0.8	2.19	PMID:32888494
TRDMT1:O14717:OID31335:v1	tRNA (cytosine(38)-C(5))-methyltransferase	OID31335	O14717	ENSG00000107614	TRDMT1	O14717	TRDMT1	Mean reticulocyte volume	10_17206288_C_T	Th2 cell	Schmiedel_2018	0.17	0.8	2.27	PMID:32888494
TRDMT1:O14717:OID31335:v1	tRNA (cytosine(38)-C(5))-methyltransferase	OID31335	O14717	ENSG00000107614	TRDMT1	O14717	TRDMT1	Mean reticulocyte volume	10_17206288_C_T	Monocyte	Fairfax_2014	0.2	0.8	2.02	PMID:32888494
TRDMT1:O14717:OID31335:v1	tRNA (cytosine(38)-C(5))-methyltransferase	OID31335	O14717	ENSG00000107614	TRDMT1	O14717	TRDMT1	Mean reticulocyte volume	10_17206288_C_T	artery (coronary)	GTEx-eQTL	0.19	0.8	2.04	PMID:32888494
LHPP:Q9H008:OID20749:v1	Phospholysine phosphohistidine inorganic pyrophosphate phosphatase	OID20749	Q9H008	ENSG00000107902	LHPP	Q9H008	LHPP	Eosinophil percentage of white cells	10_124670264_C_T	Brain cerebellum	GTEx-sQTL	0.12	0.8	2.79	PMID:32888494
LHPP:Q9H008:OID20749:v1	Phospholysine phosphohistidine inorganic pyrophosphate phosphatase	OID20749	Q9H008	ENSG00000107902	LHPP	Q9H008	LHPP	Neutrophil count	10_124659996_G_A	brain (putamen)	GTEx-eQTL	0.2	0.8	2	PMID:32888494
PPIF:P30405:OID30385:v1	Peptidyl-prolyl cis-trans isomerase F, mitochondrial	OID30385	P30405	ENSG00000108179	PPIF	P30405	PPIF	Plateletcrit	10_79339955_G_T	CD8+ T cell	Schmiedel_2018	0.2	0.8	2.04	PMID:32888494
PPIF:P30405:OID30385:v1	Peptidyl-prolyl cis-trans isomerase F, mitochondrial	OID30385	P30405	ENSG00000108179	PPIF	P30405	PPIF	Reticulocyte count	10_79366624_T_C	CD8+ T cell anti-CD3-CD28 4h	Schmiedel_2018	0.19	0.8	2.06	PMID:32888494
GIT1:Q9Y2X7:OID30533:v1	ARF GTPase-activating protein GIT1	OID30533	Q9Y2X7	ENSG00000108262	GIT1	Q9Y2X7	GIT1	Lymphocyte counts	17_29628522_C_T	CD8+ T cell	Schmiedel_2018	0.11	0.8	2.92	PMID:32888494
C1QBP:Q07021:OID31007:v1	Complement component 1 Q subcomponent-binding protein, mitochondrial	OID31007	Q07021	ENSG00000108561	C1QBP	Q07021	C1QBP	White blood cell count	17_5422842_G_A	Adipose visceral omentum	GTEx-sQTL	0.2	0.8	2.01	PMID:32888494
PRKAR1A:P10644:OID20146:v1	cAMP-dependent protein kinase type I-alpha regulatory subunit	OID20146	P10644	ENSG00000108946	PRKAR1A	P10644	PRKAR1A	Lymphocyte percentage of white cells	17_68453703_T_G	Blood	eQTLGen	0.2	0.8	2.03	PMID:32888494
SLC9A3R1:O14745:OID30630:v1	Na(+)/H(+) exchange regulatory cofactor NHE-RF1	OID30630	O14745	ENSG00000109062	SLC9A3R1	O14745	SLC9A3R1	Red cell distribution width	17_74773555_A_G	pancreas	GTEx-eQTL	0.05	0.8	3.91	PMID:32888494
SLC9A3R1:O14745:OID30630:v1	Na(+)/H(+) exchange regulatory cofactor NHE-RF1	OID30630	O14745	ENSG00000109062	SLC9A3R1	O14745	SLC9A3R1	Basophil count	17_74748373_T_C	Monocyte	Fairfax_2014	0.2	0.8	2.04	PMID:32888494
NFKB1:P19838:OID30160:v1	Nuclear factor NF-kappa-B p105 subunit	OID30160	P19838	ENSG00000109320	NFKB1	P19838	NFKB1	Immature fraction of reticulocytes	4_102571512_G_A	Cells cultured fibroblasts	GTEx-sQTL	0.2	0.8	1.97	PMID:32888494
NFKB1:P19838:OID30160:v1	Nuclear factor NF-kappa-B p105 subunit	OID30160	P19838	ENSG00000109320	NFKB1	P19838	NFKB1	Monocyte percentage of white cells	4_102581394_G_A	Minor salivary gland	GTEx-sQTL	0.18	0.8	2.13	PMID:32888494
NFKB1:P19838:OID30160:v1	Nuclear factor NF-kappa-B p105 subunit	OID30160	P19838	ENSG00000109320	NFKB1	P19838	NFKB1	Basophil count	4_102489660_T_A	Neutrophil	BLUEPRINT	0.2	0.8	2.03	PMID:32888494
HGFAC:Q04756:OID30718:v1	Hepatocyte growth factor activator	OID30718	Q04756	ENSG00000109758	HGFAC	Q04756	HGFAC	Plateletcrit	4_3445429_C_T	brain (cerebellum)	GTEx-eQTL	0.18	0.8	2.12	PMID:32888494
UGDH:O60701:OID30081:v1	UDP-glucose 6-dehydrogenase	OID30081	O60701	ENSG00000109814	UGDH	O60701	UGDH	Neutrophil percentage of white cells	4_39604101_C_G	Monocyte	Fairfax_2014	0.15	0.8	2.44	PMID:32888494
CTSC:P53634:OID20679:v1	Dipeptidyl peptidase 1	OID20679	P53634	ENSG00000109861	CTSC	P53634	CTSC	Eosinophil percentage of white cells	11_88414678_G_A	Neutrophil	CEDAR	0.2	0.8	2.03	PMID:32888494
CD5:P06127:OID21449:v1	T-cell surface glycoprotein CD5	OID21449	P06127	ENSG00000110448	CD5	P06127	CD5	Eosinophil percentage of white cells	11_61090801_TGA_T	blood	Lepik_2017	0.17	0.8	2.22	PMID:32888494
MDK:P21741:OID21489:v1	Midkine	OID21489	P21741	ENSG00000110492	MDK	P21741	MDK	Lymphocyte counts	11_47315832_CTTT_C	skin (suprapubic)	GTEx-eQTL	0.14	0.8	2.49	PMID:32888494
PSMD9:O00233:OID21304:v1	26S proteasome non-ATPase regulatory subunit 9	OID21304	O00233	ENSG00000110801	PSMD9	O00233	PSMD9	Red cell distribution width	12_121963595_A_G	sigmoid colon	GTEx-eQTL	0.19	0.8	2.07	PMID:32888494
SELPLG:Q14242:OID20560:v1	P-selectin glycoprotein ligand 1	OID20560	Q14242	ENSG00000110876	SELPLG	Q14242	SELPLG	High light scatter reticulocyte percentage of red cells	12_108658554_T_G	LCL	TwinsUK	0.19	0.8	2.08	PMID:32888494
KRT18:P05783:OID21296:v1	Keratin, type I cytoskeletal 18	OID21296	P05783	ENSG00000111057	KRT18	P05783	KRT18	Mean reticulocyte volume	12_53369103_C_T	Monocyte LPS 2h	Fairfax_2014	0.13	0.8	2.66	PMID:32888494
LTA4H:P09960:OID21452:v1	Leukotriene A-4 hydrolase	OID21452	P09960	ENSG00000111144	LTA4H	P09960	LTA4H	Mean platelet volume	12_95880227_T_G	Lung	GTEx-sQTL	0.13	0.8	2.6	PMID:32888494
SH2B3:Q9UQQ2:OID21222:v1	SH2B adapter protein 3	OID21222	Q9UQQ2	ENSG00000111252	SH2B3	Q9UQQ2	SH2B3	Hemoglobin	12_111446804_T_C	blood	Lepik_2017	0.19	0.8	2.05	PMID:32888494
SH2B3:Q9UQQ2:OID21222:v1	SH2B adapter protein 3	OID21222	Q9UQQ2	ENSG00000111252	SH2B3	Q9UQQ2	SH2B3	High light scatter reticulocyte percentage of red cells	12_111446804_T_C	blood	Lepik_2017	0.19	0.8	2.05	PMID:32888494
SH2B3:Q9UQQ2:OID21222:v1	SH2B adapter protein 3	OID21222	Q9UQQ2	ENSG00000111252	SH2B3	Q9UQQ2	SH2B3	Hematocrit	12_111446804_T_C	blood	Lepik_2017	0.19	0.8	2.06	PMID:32888494
SH2B3:Q9UQQ2:OID21222:v1	SH2B adapter protein 3	OID21222	Q9UQQ2	ENSG00000111252	SH2B3	Q9UQQ2	SH2B3	Basophil count	12_111446804_T_C	blood	Lepik_2017	0.2	0.8	2.02	PMID:32888494
SH2B3:Q9UQQ2:OID21222:v1	SH2B adapter protein 3	OID21222	Q9UQQ2	ENSG00000111252	SH2B3	Q9UQQ2	SH2B3	Eosinophil percentage of white cells	12_111446804_T_C	blood	Lepik_2017	0.2	0.8	2.03	PMID:32888494
SH2B3:Q9UQQ2:OID21222:v1	SH2B adapter protein 3	OID21222	Q9UQQ2	ENSG00000111252	SH2B3	Q9UQQ2	SH2B3	Red blood cell count	12_111446804_T_C	blood	Lepik_2017	0.2	0.8	2.02	PMID:32888494
LTBR:P36941:OID20768:v1	Tumor necrosis factor receptor superfamily member 3	OID20768	P36941	ENSG00000111321	LTBR	P36941	LTBR	Lymphocyte percentage of white cells	12_6395607_T_G	brain (cerebellum)	GTEx-eQTL	0.08	0.8	3.32	PMID:32888494
LTBR:P36941:OID20768:v1	Tumor necrosis factor receptor superfamily member 3	OID20768	P36941	ENSG00000111321	LTBR	P36941	LTBR	Lymphocyte counts	12_6397224_A_G	ovary	GTEx-eQTL	0.09	0.8	3.17	PMID:32888494
ENDOU:P21128:OID31498:v1	Poly(U)-specific endoribonuclease	OID31498	P21128	ENSG00000111405	ENDOU	P21128	ENDOU	Platelet distribution width	12_47826043_C_T	Monocyte Influenza 6h	Quach_2016	0.09	0.8	3.2	PMID:32888494
PRKAB1:Q9Y478:OID20444:v1	5'-AMP-activated protein kinase subunit beta-1	OID20444	Q9Y478	ENSG00000111725	PRKAB1	Q9Y478	PRKAB1	Basophil percentage of white cells	12_119709120_G_A	Monocyte LPS 6h	Quach_2016	0.04	0.8	4.26	PMID:32888494
PRKAB1:Q9Y478:OID20444:v1	5'-AMP-activated protein kinase subunit beta-1	OID20444	Q9Y478	ENSG00000111725	PRKAB1	Q9Y478	PRKAB1	Lymphocyte percentage of white cells	12_119709120_G_A	LCL	GTEx-eQTL	0.05	0.8	3.88	PMID:32888494
HDDC2:Q7Z4H3:OID31447:v1	5'-deoxynucleotidase HDDC2	OID31447	Q7Z4H3	ENSG00000111906	HDDC2	Q7Z4H3	HDDC2	Red blood cell count	6_125301591_T_G	Muscle skeletal	GTEx-sQTL	0.2	0.8	2	PMID:32888494
HDDC2:Q7Z4H3:OID31447:v1	5'-deoxynucleotidase HDDC2	OID31447	Q7Z4H3	ENSG00000111906	HDDC2	Q7Z4H3	HDDC2	Hematocrit	6_125301591_T_G	Cells ebv-transformed lymphocytes	GTEx-sQTL	0.13	0.8	2.62	PMID:32888494
HDDC2:Q7Z4H3:OID31447:v1	5'-deoxynucleotidase HDDC2	OID31447	Q7Z4H3	ENSG00000111906	HDDC2	Q7Z4H3	HDDC2	Hematocrit	6_125301591_T_G	Macrophage Salmonella 5h	Alasoo_2018	0.17	0.8	2.21	PMID:32888494
ENPP5:Q9UJA9:OID20736:v1	Ectonucleotide pyrophosphatase/phosphodiesterase family member 5	OID20736	Q9UJA9	ENSG00000112796	ENPP5	Q9UJA9	ENPP5	Mean reticulocyte volume	6_46150315_T_TA	brain (amygdala)	GTEx-eQTL	0.13	0.8	2.59	PMID:32888494
ENPP5:Q9UJA9:OID20736:v1	Ectonucleotide pyrophosphatase/phosphodiesterase family member 5	OID20736	Q9UJA9	ENSG00000112796	ENPP5	Q9UJA9	ENPP5	Mean spheric corpuscular volume	6_46121692_T_A	brain (amygdala)	GTEx-eQTL	0.13	0.8	2.6	PMID:32888494
ARSB:P15848:OID21331:v1	Arylsulfatase B	OID21331	P15848	ENSG00000113273	ARSB	P15848	ARSB	Monocyte percentage of white cells	5_78906010_C_G	Brain spinal cord cervical c-1	GTEx-sQTL	0.16	0.8	2.29	PMID:32888494
SMAD5:Q99717:OID21353:v1	Mothers against decapentaplegic homolog 5	OID21353	Q99717	ENSG00000113658	SMAD5	Q99717	SMAD5	Mean platelet volume	5_136148254_G_GT	Tfh cell	Schmiedel_2018	0.15	0.8	2.39	PMID:32888494
DBN1:Q16643:OID30549:v1	Drebrin	OID30549	Q16643	ENSG00000113758	DBN1	Q16643	DBN1	Hemoglobin	5_177553903_G_A	artery (tibial)	GTEx-eQTL	0.14	0.8	2.51	PMID:32888494
EPB41L5:Q9HCM4:OID30886:v1	Band 4.1-like protein 5	OID30886	Q9HCM4	ENSG00000115109	EPB41L5	Q9HCM4	EPB41L5	Plateletcrit	2_120283738_A_G	placenta	Peng_2018	0.2	0.8	1.99	PMID:32888494
TP53I3:Q53FA7:OID30632:v1	Quinone oxidoreductase PIG3	OID30632	Q53FA7	ENSG00000115129	TP53I3	Q53FA7	TP53I3	Reticulocyte fraction of red cells	2_24013626_T_A	fibroblast	GTEx-eQTL	0.16	0.8	2.28	PMID:32888494
IL1R2:P27930:OID20757:v1	Interleukin-1 receptor type 2	OID20757	P27930	ENSG00000115590	IL1R2	P27930	IL1R2	Neutrophil count	2_101923475_T_TG	Blood	eQTLGen	0.2	0.8	2	PMID:32888494
IL18R1:Q13478:OID20652:v1	Interleukin-18 receptor 1	OID20652	Q13478	ENSG00000115604	IL18R1	Q13478	IL18R1	Basophil percentage of white cells	2_102427407_G_A	Macrophage	Alasoo_2018	0.12	0.8	2.76	PMID:32888494
IL18R1:Q13478:OID20652:v1	Interleukin-18 receptor 1	OID20652	Q13478	ENSG00000115604	IL18R1	Q13478	IL18R1	Basophil count	2_102471181_C_T	lung	GTEx-eQTL	0.2	0.8	2.02	PMID:32888494
IL18R1:Q13478:OID20652:v1	Interleukin-18 receptor 1	OID20652	Q13478	ENSG00000115604	IL18R1	Q13478	IL18R1	Basophil count	2_102471181_C_T	skin	GTEx-eQTL	0.2	0.8	2.01	PMID:32888494
IL18RAP:O95256:OID20900:v1	Interleukin-18 receptor accessory protein	OID20900	O95256	ENSG00000115607	IL18RAP	O95256	IL18RAP	Monocyte percentage of white cells	2_102459603_A_AGGAG	Whole blood	GTEx-sQTL	0.2	0.8	2.01	PMID:32888494
IL18RAP:O95256:OID20900:v1	Interleukin-18 receptor accessory protein	OID20900	O95256	ENSG00000115607	IL18RAP	O95256	IL18RAP	Basophil count	2_102471181_C_T	skin	GTEx-eQTL	0.2	0.8	2.02	PMID:32888494
KYNU:Q16719:OID20669:v1	Kynureninase	OID20669	Q16719	ENSG00000115919	KYNU	Q16719	KYNU	Lymphocyte counts	2_143134570_A_T	B cell	Fairfax_2012	0.17	0.8	2.22	PMID:32888494
SCP2:P22307:OID21161:v1	Non-specific lipid-transfer protein	OID21161	P22307	ENSG00000116171	SCP2	P22307	SCP2	Hemoglobin	1_52886344_G_A	B cell	Schmiedel_2018	0.2	0.8	1.98	PMID:32888494
SCP2:P22307:OID21161:v1	Non-specific lipid-transfer protein	OID21161	P22307	ENSG00000116171	SCP2	P22307	SCP2	Red blood cell count	1_52886344_G_A	Macrophage IFNg 18h	Alasoo_2018	0.2	0.8	1.96	PMID:32888494
SCP2:P22307:OID21161:v1	Non-specific lipid-transfer protein	OID21161	P22307	ENSG00000116171	SCP2	P22307	SCP2	Monocyte percentage of white cells	1_52831470_A_T	LCL	GEUVADIS	0.2	0.8	1.98	PMID:32888494
SCP2:P22307:OID21161:v1	Non-specific lipid-transfer protein	OID21161	P22307	ENSG00000116171	SCP2	P22307	SCP2	Mean reticulocyte volume	1_52831470_A_T	Treg	Schmiedel_2018	0.2	0.8	2.04	PMID:32888494
MECR:Q9BV79:OID30274:v1	Enoyl-[acyl-carrier-protein] reductase, mitochondrial	OID30274	Q9BV79	ENSG00000116353	MECR	Q9BV79	MECR	Mean reticulocyte volume	1_29013589_T_C	pancreas	GTEx-eQTL	0.2	0.8	2.02	PMID:32888494
DNAJC6:O75061:OID30247:v1	Putative tyrosine-protein phosphatase auxilin	OID30247	O75061	ENSG00000116675	DNAJC6	O75061	DNAJC6	Eosinophil percentage of white cells	1_64957764_G_A	Brain frontal cortex ba9	GTEx-sQTL	0.1	0.8	3.04	PMID:32888494
LEPR:P48357:OID20128:v1	Leptin receptor	OID20128	P48357	ENSG00000116678	LEPR	P48357	LEPR	Mean spheric corpuscular volume	1_65528882_G_T	Nerve tibial	GTEx-sQTL	0.19	0.8	2.09	PMID:32888494
KIAA2013:Q8IYS2:OID31392:v1	Uncharacterized protein KIAA2013	OID31392	Q8IYS2	ENSG00000116685	KIAA2013	Q8IYS2	KIAA2013	Eosinophil percentage of white cells	1_11024947_A_ATGTTT	Artery tibial	GTEx-sQTL	0.18	0.8	2.19	PMID:32888494
LGALS8:O00214:OID21041:v1	Galectin-8	OID21041	O00214	ENSG00000116977	LGALS8	O00214	LGALS8	Platelet count	1_236540467_C_T	Heart left ventricle	GTEx-sQTL	0.2	0.8	2.01	PMID:32888494
LGALS8:O00214:OID21041:v1	Galectin-8	OID21041	O00214	ENSG00000116977	LGALS8	O00214	LGALS8	Plateletcrit	1_236539710_G_A	Adipose subcutaneous	GTEx-sQTL	0.2	0.8	1.99	PMID:32888494
LGALS8:O00214:OID21041:v1	Galectin-8	OID21041	O00214	ENSG00000116977	LGALS8	O00214	LGALS8	Plateletcrit	1_236539710_G_A	Colon transverse	GTEx-sQTL	0.2	0.8	2.03	PMID:32888494
LGALS8:O00214:OID21041:v1	Galectin-8	OID21041	O00214	ENSG00000116977	LGALS8	O00214	LGALS8	Platelet count	1_236540467_C_T	Neutrophil	Naranbhai_2015	0.19	0.8	2.04	PMID:32888494
LGALS8:O00214:OID21041:v1	Galectin-8	OID21041	O00214	ENSG00000116977	LGALS8	O00214	LGALS8	Plateletcrit	1_236539710_G_A	Lung	GTEx-sQTL	0.2	0.8	1.97	PMID:32888494
LGALS8:O00214:OID21041:v1	Galectin-8	OID21041	O00214	ENSG00000116977	LGALS8	O00214	LGALS8	Platelet distribution width	1_236538059_C_G	Uterus	GTEx-sQTL	0.19	0.8	2.1	PMID:32888494
LGALS8:O00214:OID21041:v1	Galectin-8	OID21041	O00214	ENSG00000116977	LGALS8	O00214	LGALS8	Platelet distribution width	1_236538059_C_G	Adrenal gland	GTEx-sQTL	0.18	0.8	2.12	PMID:32888494
LGALS8:O00214:OID21041:v1	Galectin-8	OID21041	O00214	ENSG00000116977	LGALS8	O00214	LGALS8	Platelet count	1_236540467_C_T	placenta	Peng_2018	0.2	0.8	2.02	PMID:32888494
LGALS8:O00214:OID21041:v1	Galectin-8	OID21041	O00214	ENSG00000116977	LGALS8	O00214	LGALS8	Plateletcrit	1_236539710_G_A	Whole blood	GTEx-sQTL	0.2	0.8	1.97	PMID:32888494
LGALS8:O00214:OID21041:v1	Galectin-8	OID21041	O00214	ENSG00000116977	LGALS8	O00214	LGALS8	Plateletcrit	1_236539710_G_A	Cells cultured fibroblasts	GTEx-sQTL	0.2	0.8	1.96	PMID:32888494
LGALS8:O00214:OID21041:v1	Galectin-8	OID21041	O00214	ENSG00000116977	LGALS8	O00214	LGALS8	Plateletcrit	1_236539710_G_A	Lung	GTEx-sQTL	0.2	0.8	2.04	PMID:32888494
LGALS8:O00214:OID21041:v1	Galectin-8	OID21041	O00214	ENSG00000116977	LGALS8	O00214	LGALS8	Plateletcrit	1_236539710_G_A	Pituitary	GTEx-sQTL	0.2	0.8	2	PMID:32888494
LGALS8:O00214:OID21041:v1	Galectin-8	OID21041	O00214	ENSG00000116977	LGALS8	O00214	LGALS8	Platelet count	1_236540467_C_T	Stomach	GTEx-sQTL	0.2	0.8	2	PMID:32888494
LGALS8:O00214:OID21041:v1	Galectin-8	OID21041	O00214	ENSG00000116977	LGALS8	O00214	LGALS8	Plateletcrit	1_236539710_G_A	Breast mammary tissue	GTEx-sQTL	0.2	0.8	2.04	PMID:32888494
LGALS8:O00214:OID21041:v1	Galectin-8	OID21041	O00214	ENSG00000116977	LGALS8	O00214	LGALS8	Platelet distribution width	1_236538059_C_G	Cells ebv-transformed lymphocytes	GTEx-sQTL	0.19	0.8	2.05	PMID:32888494
LGALS8:O00214:OID21041:v1	Galectin-8	OID21041	O00214	ENSG00000116977	LGALS8	O00214	LGALS8	Plateletcrit	1_236539710_G_A	Testis	GTEx-sQTL	0.2	0.8	2.02	PMID:32888494
LGALS8:O00214:OID21041:v1	Galectin-8	OID21041	O00214	ENSG00000116977	LGALS8	O00214	LGALS8	Plateletcrit	1_236539710_G_A	Ovary	GTEx-sQTL	0.2	0.8	2.02	PMID:32888494
LGALS8:O00214:OID21041:v1	Galectin-8	OID21041	O00214	ENSG00000116977	LGALS8	O00214	LGALS8	Plateletcrit	1_236539710_G_A	Esophagus gastroesophageal junction	GTEx-sQTL	0.2	0.8	2.02	PMID:32888494
LGALS8:O00214:OID21041:v1	Galectin-8	OID21041	O00214	ENSG00000116977	LGALS8	O00214	LGALS8	Plateletcrit	1_236539710_G_A	Colon sigmoid	GTEx-sQTL	0.2	0.8	1.98	PMID:32888494
PADI2:Q9Y2J8:OID20467:v1	Protein-arginine deiminase type-2	OID20467	Q9Y2J8	ENSG00000117115	PADI2	Q9Y2J8	PADI2	Hematocrit	1_17000934_C_T	Whole blood	GTEx-sQTL	0.2	0.8	2.01	PMID:32888494
PADI2:Q9Y2J8:OID20467:v1	Protein-arginine deiminase type-2	OID20467	Q9Y2J8	ENSG00000117115	PADI2	Q9Y2J8	PADI2	Hemoglobin	1_17082887_T_C	Minor salivary gland	GTEx-sQTL	0.16	0.8	2.28	PMID:32888494
PADI2:Q9Y2J8:OID20467:v1	Protein-arginine deiminase type-2	OID20467	Q9Y2J8	ENSG00000117115	PADI2	Q9Y2J8	PADI2	Hemoglobin	1_17082887_T_C	Brain substantia nigra	GTEx-sQTL	0.2	0.8	2	PMID:32888494
ECE1:P42892:OID20891:v1	Endothelin-converting enzyme 1	OID20891	P42892	ENSG00000117298	ECE1	P42892	ECE1	Mean spheric corpuscular volume	1_20947580_G_GAGAA	Nerve tibial	GTEx-sQTL	0.2	0.8	2.03	PMID:32888494
HMGCL:P35914:OID30214:v1	Hydroxymethylglutaryl-CoA lyase, mitochondrial	OID30214	P35914	ENSG00000117305	HMGCL	P35914	HMGCL	Immature fraction of reticulocytes	1_23873432_C_CA	Monocyte	Quach_2016	0.19	0.8	2.07	PMID:32888494
HMGCL:P35914:OID30214:v1	Hydroxymethylglutaryl-CoA lyase, mitochondrial	OID30214	P35914	ENSG00000117305	HMGCL	P35914	HMGCL	Reticulocyte fraction of red cells	1_23878917_G_A	brain (cortex)	GTEx-eQTL	0.19	0.8	2.05	PMID:32888494
HMGCL:P35914:OID30214:v1	Hydroxymethylglutaryl-CoA lyase, mitochondrial	OID30214	P35914	ENSG00000117305	HMGCL	P35914	HMGCL	High light scatter reticulocyte count	1_23878917_G_A	brain (DLPFC)	GTEx-eQTL	0.2	0.8	2.03	PMID:32888494
HMGCL:P35914:OID30214:v1	Hydroxymethylglutaryl-CoA lyase, mitochondrial	OID30214	P35914	ENSG00000117305	HMGCL	P35914	HMGCL	Immature fraction of reticulocytes	1_23873432_C_CA	brain (cortex)	GTEx-eQTL	0.2	0.8	2.01	PMID:32888494
HMGCL:P35914:OID30214:v1	Hydroxymethylglutaryl-CoA lyase, mitochondrial	OID30214	P35914	ENSG00000117305	HMGCL	P35914	HMGCL	Mean corpuscular hemoglobin	1_23876935_C_T	brain (cortex)	GTEx-eQTL	0.2	0.8	2.04	PMID:32888494
HMGCL:P35914:OID30214:v1	Hydroxymethylglutaryl-CoA lyase, mitochondrial	OID30214	P35914	ENSG00000117305	HMGCL	P35914	HMGCL	Eosinophil counts	1_23872873_T_C	brain (DLPFC)	GTEx-eQTL	0.2	0.8	2.02	PMID:32888494
HMGCL:P35914:OID30214:v1	Hydroxymethylglutaryl-CoA lyase, mitochondrial	OID30214	P35914	ENSG00000117305	HMGCL	P35914	HMGCL	Mean corpuscular volume	1_23874413_G_C	brain (DLPFC)	GTEx-eQTL	0.2	0.8	2.02	PMID:32888494
HMGCL:P35914:OID30214:v1	Hydroxymethylglutaryl-CoA lyase, mitochondrial	OID30214	P35914	ENSG00000117305	HMGCL	P35914	HMGCL	Eosinophil percentage of white cells	1_23874413_G_C	brain (putamen)	GTEx-eQTL	0.2	0.8	2.03	PMID:32888494
HMGCL:P35914:OID30214:v1	Hydroxymethylglutaryl-CoA lyase, mitochondrial	OID30214	P35914	ENSG00000117305	HMGCL	P35914	HMGCL	Immature fraction of reticulocytes	1_23873432_C_CA	Brain (DLPFC)	ROSMAP	0.2	0.8	2.03	PMID:32888494
HMGCL:P35914:OID30214:v1	Hydroxymethylglutaryl-CoA lyase, mitochondrial	OID30214	P35914	ENSG00000117305	HMGCL	P35914	HMGCL	High light scatter reticulocyte percentage of red cells	1_23878917_G_A	brain (DLPFC)	GTEx-eQTL	0.2	0.8	2.04	PMID:32888494
HMGCL:P35914:OID30214:v1	Hydroxymethylglutaryl-CoA lyase, mitochondrial	OID30214	P35914	ENSG00000117305	HMGCL	P35914	HMGCL	Eosinophil counts	1_23872873_T_C	brain (putamen)	GTEx-eQTL	0.2	0.8	2.04	PMID:32888494
CD46:P15529:OID20380:v1	Membrane cofactor protein	OID20380	P15529	ENSG00000117335	CD46	P15529	CD46	Neutrophil count	1_207857889_G_A	Brain putamen basal ganglia	GTEx-sQTL	0.2	0.8	1.97	PMID:32888494
CD46:P15529:OID20380:v1	Membrane cofactor protein	OID20380	P15529	ENSG00000117335	CD46	P15529	CD46	Neutrophil count	1_207857889_G_A	Brain spinal cord cervical c-1	GTEx-sQTL	0.2	0.8	1.97	PMID:32888494
CD46:P15529:OID20380:v1	Membrane cofactor protein	OID20380	P15529	ENSG00000117335	CD46	P15529	CD46	Neutrophil count	1_207857889_G_A	Esophagus muscularis	GTEx-sQTL	0.2	0.8	1.97	PMID:32888494
CD46:P15529:OID20380:v1	Membrane cofactor protein	OID20380	P15529	ENSG00000117335	CD46	P15529	CD46	Neutrophil count	1_207857889_G_A	Brain hippocampus	GTEx-sQTL	0.2	0.8	1.97	PMID:32888494
CD46:P15529:OID20380:v1	Membrane cofactor protein	OID20380	P15529	ENSG00000117335	CD46	P15529	CD46	Neutrophil count	1_207857889_G_A	Brain caudate basal ganglia	GTEx-sQTL	0.2	0.8	1.97	PMID:32888494
CD46:P15529:OID20380:v1	Membrane cofactor protein	OID20380	P15529	ENSG00000117335	CD46	P15529	CD46	Neutrophil count	1_207857889_G_A	Brain substantia nigra	GTEx-sQTL	0.2	0.8	1.97	PMID:32888494
CD46:P15529:OID20380:v1	Membrane cofactor protein	OID20380	P15529	ENSG00000117335	CD46	P15529	CD46	Neutrophil count	1_207857889_G_A	Brain amygdala	GTEx-sQTL	0.2	0.8	1.98	PMID:32888494
CD46:P15529:OID20380:v1	Membrane cofactor protein	OID20380	P15529	ENSG00000117335	CD46	P15529	CD46	Neutrophil count	1_207857889_G_A	Esophagus gastroesophageal junction	GTEx-sQTL	0.2	0.8	1.98	PMID:32888494
CD46:P15529:OID20380:v1	Membrane cofactor protein	OID20380	P15529	ENSG00000117335	CD46	P15529	CD46	Neutrophil count	1_207857889_G_A	Brain anterior cingulate cortex ba24	GTEx-sQTL	0.2	0.8	1.96	PMID:32888494
CD46:P15529:OID20380:v1	Membrane cofactor protein	OID20380	P15529	ENSG00000117335	CD46	P15529	CD46	White blood cell count	1_207761504_A_G	B cell	Schmiedel_2018	0.2	0.8	1.96	PMID:32888494
CD46:P15529:OID20380:v1	Membrane cofactor protein	OID20380	P15529	ENSG00000117335	CD46	P15529	CD46	Neutrophil count	1_207857889_G_A	heart (left ventricle)	GTEx-eQTL	0.2	0.8	1.97	PMID:32888494
CD46:P15529:OID20380:v1	Membrane cofactor protein	OID20380	P15529	ENSG00000117335	CD46	P15529	CD46	White blood cell count	1_207761504_A_G	CD4+ T cell anti-CD3-CD28 4h	Schmiedel_2018	0.1	0.8	2.98	PMID:32888494
CD46:P15529:OID20380:v1	Membrane cofactor protein	OID20380	P15529	ENSG00000117335	CD46	P15529	CD46	Neutrophil count	1_207857889_G_A	Uterus	GTEx-sQTL	0.2	0.8	1.97	PMID:32888494
PRDX1:Q06830:OID20962:v1	Peroxiredoxin-1	OID20962	Q06830	ENSG00000117450	PRDX1	Q06830	PRDX1	Immature fraction of reticulocytes	1_45367656_A_AT	adipose	GTEx-eQTL	0.18	0.8	2.12	PMID:32888494
ESYT2:A0FGR8:OID31134:v1	Extended synaptotagmin-2	OID31134	A0FGR8	ENSG00000117868	ESYT2	A0FGR8	ESYT2	Mean platelet volume	7_158825800_G_A	thyroid	GTEx-eQTL	0.2	0.8	2	PMID:32888494
VAMP8:Q9BV40:OID30555:v1	Vesicle-associated membrane protein 8	OID30555	Q9BV40	ENSG00000118640	VAMP8	Q9BV40	VAMP8	Hemoglobin	2_85333360_G_A	Adipose subcutaneous	GTEx-sQTL	0.18	0.8	2.17	PMID:32888494
PKD2:Q13563:OID30184:v1	Polycystin-2	OID30184	Q13563	ENSG00000118762	PKD2	Q13563	PKD2	White blood cell count	4_88962828_C_T	Breast mammary tissue	GTEx-sQTL	0.19	0.8	2.1	PMID:32888494
RBM25:P49756:OID31236:v1	RNA-binding protein 25	OID31236	P49756	ENSG00000119707	RBM25	P49756	RBM25	Eosinophil counts	14_72947608_A_G	Colon sigmoid	GTEx-sQTL	0.2	0.8	1.97	PMID:32888494
RBM25:P49756:OID31236:v1	RNA-binding protein 25	OID31236	P49756	ENSG00000119707	RBM25	P49756	RBM25	Eosinophil percentage of white cells	14_72947608_A_G	Colon sigmoid	GTEx-sQTL	0.2	0.8	2	PMID:32888494
TCTN3:Q6NUS6:OID30326:v1	Tectonic-3	OID30326	Q6NUS6	ENSG00000119977	TCTN3	Q6NUS6	TCTN3	Platelet count	10_95719505_A_G	heart (left ventricle)	GTEx-eQTL	0.18	0.8	2.15	PMID:32888494
NPPB:P16860:OID20049:v1	Natriuretic peptides B	OID20049	P16860	ENSG00000120937	NPPB	P16860	NPPB	Mean spheric corpuscular volume	1_11844019_T_C	Blood plasma	SUN2018	0.14	0.8	2.53	PMID:32888494
TNFRSF8:P28908:OID21049:v1	Tumor necrosis factor receptor superfamily member 8	OID21049	P28908	ENSG00000120949	TNFRSF8	P28908	TNFRSF8	Lymphocyte counts	1_12203862_C_T	esophagus (muscularis)	GTEx-eQTL	0.07	0.8	3.48	PMID:32888494
PILRB:Q9UKJ0:OID20197:v1	Paired immunoglobulin-like type 2 receptor beta	OID20197	Q9UKJ0	ENSG00000121716	PILRB	Q9UKJ0	PILRB	Platelet count	7_100501843_T_C	Minor salivary gland	GTEx-sQTL	0.13	0.8	2.65	PMID:32888494
PILRB:Q9UKJ0:OID20197:v1	Paired immunoglobulin-like type 2 receptor beta	OID20197	Q9UKJ0	ENSG00000121716	PILRB	Q9UKJ0	PILRB	Platelet count	7_100501843_T_C	Uterus	GTEx-sQTL	0.17	0.8	2.27	PMID:32888494
PILRB:Q9UKJ0:OID20197:v1	Paired immunoglobulin-like type 2 receptor beta	OID20197	Q9UKJ0	ENSG00000121716	PILRB	Q9UKJ0	PILRB	Platelet distribution width	7_100500673_C_T	brain (substantia nigra)	Braineac2	0.15	0.8	2.44	PMID:32888494
PILRB:Q9UKJ0:OID20197:v1	Paired immunoglobulin-like type 2 receptor beta	OID20197	Q9UKJ0	ENSG00000121716	PILRB	Q9UKJ0	PILRB	Platelet count	7_100501843_T_C	Heart atrial appendage	GTEx-sQTL	0.18	0.8	2.12	PMID:32888494
PILRB:Q9UKJ0:OID20197:v1	Paired immunoglobulin-like type 2 receptor beta	OID20197	Q9UKJ0	ENSG00000121716	PILRB	Q9UKJ0	PILRB	Platelet count	7_100501843_T_C	Brain hippocampus	GTEx-sQTL	0.2	0.8	2.01	PMID:32888494
PILRB:Q9UKJ0:OID20197:v1	Paired immunoglobulin-like type 2 receptor beta	OID20197	Q9UKJ0	ENSG00000121716	PILRB	Q9UKJ0	PILRB	Platelet count	7_100501843_T_C	Whole blood	GTEx-sQTL	0.2	0.8	1.99	PMID:32888494
PILRB:Q9UKJ0:OID20197:v1	Paired immunoglobulin-like type 2 receptor beta	OID20197	Q9UKJ0	ENSG00000121716	PILRB	Q9UKJ0	PILRB	Platelet count	7_100501843_T_C	Ovary	GTEx-sQTL	0.2	0.8	1.96	PMID:32888494
PILRB:Q9UKJ0:OID20197:v1	Paired immunoglobulin-like type 2 receptor beta	OID20197	Q9UKJ0	ENSG00000121716	PILRB	Q9UKJ0	PILRB	Platelet count	7_100501843_T_C	Brain hypothalamus	GTEx-sQTL	0.2	0.8	2	PMID:32888494
PILRB:Q9UKJ0:OID20197:v1	Paired immunoglobulin-like type 2 receptor beta	OID20197	Q9UKJ0	ENSG00000121716	PILRB	Q9UKJ0	PILRB	Platelet count	7_100501843_T_C	Small intestine terminal ileum	GTEx-sQTL	0.2	0.8	1.98	PMID:32888494
PILRB:Q9UKJ0:OID20197:v1	Paired immunoglobulin-like type 2 receptor beta	OID20197	Q9UKJ0	ENSG00000121716	PILRB	Q9UKJ0	PILRB	Plateletcrit	7_100408870_G_A	Uterus	GTEx-sQTL	0.17	0.8	2.23	PMID:32888494
PILRB:Q9UKJ0:OID20197:v1	Paired immunoglobulin-like type 2 receptor beta	OID20197	Q9UKJ0	ENSG00000121716	PILRB	Q9UKJ0	PILRB	Platelet distribution width	7_100500673_C_T	Uterus	GTEx-sQTL	0.17	0.8	2.23	PMID:32888494
FLT3:P36888:OID21272:v1	Receptor-type tyrosine-protein kinase FLT3	OID21272	P36888	ENSG00000122025	FLT3	P36888	FLT3	Neutrophil percentage of white cells	13_28071620_A_G	brain (putamen)	GTEx-eQTL	0.2	0.8	2	PMID:32888494
FLT3:P36888:OID21272:v1	Receptor-type tyrosine-protein kinase FLT3	OID21272	P36888	ENSG00000122025	FLT3	P36888	FLT3	Neutrophil percentage of white cells	13_28071620_A_G	brain (hypothalamus)	GTEx-eQTL	0.2	0.8	2	PMID:32888494
LY9:Q9HBG7:OID20670:v1	T-lymphocyte surface antigen Ly-9	OID20670	Q9HBG7	ENSG00000122224	LY9	Q9HBG7	LY9	Lymphocyte counts	1_160822102_T_C	CD4+ T cell	Schmiedel_2018	0.08	0.8	3.4	PMID:32888494
LY9:Q9HBG7:OID20670:v1	T-lymphocyte surface antigen Ly-9	OID20670	Q9HBG7	ENSG00000122224	LY9	Q9HBG7	LY9	White blood cell count	1_160828336_A_G	CD8+ T cell	Schmiedel_2018	0.08	0.8	3.3	PMID:32888494
ANXA11:P50995:OID20583:v1	Annexin A11	OID20583	P50995	ENSG00000122359	ANXA11	P50995	ANXA11	White blood cell count	10_80520381_T_G	Monocyte	Quach_2016	0.1	0.8	3.07	PMID:32888494
STAU1:O95793:OID31210:v1	Double-stranded RNA-binding protein Staufen homolog 1	OID31210	O95793	ENSG00000124214	STAU1	O95793	STAU1	High light scatter reticulocyte count	20_49159148_T_TA	Colon sigmoid	GTEx-sQTL	0.2	0.8	2.04	PMID:32888494
NAGK:Q9UJ70:OID30271:v1	N-acetyl-D-glucosamine kinase	OID30271	Q9UJ70	ENSG00000124357	NAGK	Q9UJ70	NAGK	Eosinophil percentage of white cells	2_71050252_T_C	heart (atrial appendage)	GTEx-eQTL	0.14	0.8	2.52	PMID:32888494
MCEE:Q96PE7:OID31033:v1	Methylmalonyl-CoA epimerase, mitochondrial	OID31033	Q96PE7	ENSG00000124370	MCEE	Q96PE7	MCEE	Eosinophil counts	2_71056337_A_G	esophagus (mucosa)	GTEx-eQTL	0.2	0.8	2	PMID:32888494
LRRFIP1:Q32MZ4:OID31344:v1	Leucine-rich repeat flightless-interacting protein 1	OID31344	Q32MZ4	ENSG00000124831	LRRFIP1	Q32MZ4	LRRFIP1	Mean platelet volume	2_237720270_T_C	LCL	GEUVADIS	0.17	0.8	2.27	PMID:32888494
AHNAK:Q09666:OID30260:v1	Neuroblast differentiation-associated protein AHNAK	OID30260	Q09666	ENSG00000124942	AHNAK	Q09666	AHNAK	Reticulocyte fraction of red cells	11_62426065_T_C	Neutrophil	BLUEPRINT	0.2	0.8	2.01	PMID:32888494
SNRPB2:P08579:OID31132:v1	U2 small nuclear ribonucleoprotein B''	OID31132	P08579	ENSG00000125870	SNRPB2	P08579	SNRPB2	Plateletcrit	20_16507099_C_CG	Neutrophil	Naranbhai_2015	0.19	0.8	2.11	PMID:32888494
NCLN:Q969V3:OID20448:v1	Nicalin	OID20448	Q969V3	ENSG00000125912	NCLN	Q969V3	NCLN	Mean corpuscular hemoglobin	19_3170949_A_G	LCL	GEUVADIS	0.13	0.8	2.58	PMID:32888494
MAX:P61244:OID20877:v1	Protein max	OID20877	P61244	ENSG00000125952	MAX	P61244	MAX	Reticulocyte fraction of red cells	14_65021078_T_C	Monocyte IFNg 24h	Fairfax_2014	0.2	0.8	2.04	PMID:32888494
MAX:P61244:OID20877:v1	Protein max	OID20877	P61244	ENSG00000125952	MAX	P61244	MAX	High light scatter reticulocyte percentage of red cells	14_65020976_T_C	Esophagus muscularis	GTEx-sQTL	0.2	0.8	2.02	PMID:32888494
MAX:P61244:OID20877:v1	Protein max	OID20877	P61244	ENSG00000125952	MAX	P61244	MAX	Eosinophil counts	14_65068673_G_C	blood	TwinsUK	0.19	0.8	2.09	PMID:32888494
MAX:P61244:OID20877:v1	Protein max	OID20877	P61244	ENSG00000125952	MAX	P61244	MAX	Mean corpuscular hemoglobin	14_65112350_C_CT	Esophagus muscularis	GTEx-sQTL	0.17	0.8	2.26	PMID:32888494
PRDX5:P30044:OID20644:v1	Peroxiredoxin-5, mitochondrial	OID20644	P30044	ENSG00000126432	PRDX5	P30044	PRDX5	Red blood cell count	11_64256499_G_A	Brain (DLPFC)	ROSMAP	0.19	0.8	2.11	PMID:32888494
DLGAP5:Q15398:OID30976:v1	Disks large-associated protein 5	OID30976	Q15398	ENSG00000126787	DLGAP5	Q15398	DLGAP5	Eosinophil counts	14_55180857_CA_C	testis	GTEx-eQTL	0.17	0.8	2.2	PMID:32888494
FGD3:Q5JSP0:OID31040:v1	FYVE, RhoGEF and PH domain-containing protein 3	OID31040	Q5JSP0	ENSG00000127084	FGD3	Q5JSP0	FGD3	Basophil count	9_92922080_A_AT	Skin sun exposed lower leg	GTEx-sQTL	0.19	0.8	2.08	PMID:32888494
FGD3:Q5JSP0:OID31040:v1	FYVE, RhoGEF and PH domain-containing protein 3	OID31040	Q5JSP0	ENSG00000127084	FGD3	Q5JSP0	FGD3	Mean platelet volume	9_92987454_G_A	Monocyte	Schmiedel_2018	0.1	0.8	3.01	PMID:32888494
IDUA:P35475:OID21468:v1	Alpha-L-iduronidase	OID21468	P35475	ENSG00000127415	IDUA	P35475	IDUA	Mean corpuscular volume	4_1715444_G_A	Neutrophil	CEDAR	0.14	0.8	2.52	PMID:32888494
GFER:P55789:OID21259:v1	FAD-linked sulfhydryl oxidase ALR	OID21259	P55789	ENSG00000127554	GFER	P55789	GFER	Red cell distribution width	16_1986779_C_T	Monocyte Pam3CSK4 6h	Quach_2016	0.09	0.8	3.17	PMID:32888494
WFIKKN1:Q96NZ8:OID20939:v1	WAP, Kazal, immunoglobulin, Kunitz and NTR domain-containing protein 1	OID20939	Q96NZ8	ENSG00000127578	WFIKKN1	Q96NZ8	WFIKKN1	Red cell distribution width	16_569822_T_TGGCGGCCCGGAGGCA	pituitary	GTEx-eQTL	0.2	0.8	1.99	PMID:32888494
WFIKKN1:Q96NZ8:OID20939:v1	WAP, Kazal, immunoglobulin, Kunitz and NTR domain-containing protein 1	OID20939	Q96NZ8	ENSG00000127578	WFIKKN1	Q96NZ8	WFIKKN1	Red cell distribution width	16_569822_T_TGGCGGCCCGGAGGCA	brain (anterior cingulate cortex)	GTEx-eQTL	0.2	0.8	1.96	PMID:32888494
WFIKKN1:Q96NZ8:OID20939:v1	WAP, Kazal, immunoglobulin, Kunitz and NTR domain-containing protein 1	OID20939	Q96NZ8	ENSG00000127578	WFIKKN1	Q96NZ8	WFIKKN1	Red cell distribution width	16_569822_T_TGGCGGCCCGGAGGCA	iPSC	PhLiPS	0.2	0.8	1.96	PMID:32888494
HIP1:O00291:OID30071:v1	Huntingtin-interacting protein 1	OID30071	O00291	ENSG00000127946	HIP1	O00291	HIP1	Basophil percentage of white cells	7_75618011_C_T	adipose (visceral)	GTEx-eQTL	0.14	0.8	2.53	PMID:32888494
LIF:P15018:OID20824:v1	Leukemia inhibitory factor	OID20824	P15018	ENSG00000128342	LIF	P15018	LIF	Lymphocyte percentage of white cells	22_30098382_G_A	Monocyte	BLUEPRINT	0.2	0.8	1.98	PMID:32888494
LIF:P15018:OID20824:v1	Leukemia inhibitory factor	OID20824	P15018	ENSG00000128342	LIF	P15018	LIF	White blood cell count	22_30194233_G_A	Monocyte	BLUEPRINT	0.2	0.8	1.98	PMID:32888494
TNNI3:P19429:OID20050:v1	Troponin I, cardiac muscle	OID20050	P19429	ENSG00000129991	TNNI3	P19429	TNNI3	Plateletcrit	19_55186877_G_A	Brain (DLPFC)	BrainSeq	0.2	0.8	2.01	PMID:32888494
HIP1R:O75146:OID31141:v1	Huntingtin-interacting protein 1-related protein	OID31141	O75146	ENSG00000130787	HIP1R	O75146	HIP1R	White blood cell count	12_123618342_C_G	Brain hippocampus	GTEx-sQTL	0.06	0.8	3.64	PMID:32888494
CHMP1A:Q9HD42:OID20930:v1	Charged multivesicular body protein 1a	OID20930	Q9HD42	ENSG00000131165	CHMP1A	Q9HD42	CHMP1A	Hematocrit	16_89631662_C_T	CD8+ T cell	Kasela_2017	0.18	0.8	2.16	PMID:32888494
NFATC1:O95644:OID20545:v1	Nuclear factor of activated T-cells, cytoplasmic 1	OID20545	O95644	ENSG00000131196	NFATC1	O95644	NFATC1	Lymphocyte percentage of white cells	18_79472204_A_G	fibroblast	GENCORD	0.17	0.8	2.26	PMID:32888494
LGALS3:P17931:OID20284:v1	Galectin-3	OID20284	P17931	ENSG00000131981	LGALS3	P17931	LGALS3	High light scatter reticulocyte count	14_55334969_A_C	Blood	eQTLGen	0.2	0.8	2.01	PMID:32888494
LGALS3:P17931:OID20284:v1	Galectin-3	OID20284	P17931	ENSG00000131981	LGALS3	P17931	LGALS3	Mean platelet volume	14_55284607_C_T	Skin	TwinsUK	0.2	0.8	2.03	PMID:32888494
RTBDN:Q9BSG5:OID21343:v1	Retbindin	OID21343	Q9BSG5	ENSG00000132026	RTBDN	Q9BSG5	RTBDN	Red cell distribution width	19_12887391_G_C	Brain (DLPFC)	ROSMAP	0.2	0.8	1.98	PMID:32888494
RTBDN:Q9BSG5:OID21343:v1	Retbindin	OID21343	Q9BSG5	ENSG00000132026	RTBDN	Q9BSG5	RTBDN	High light scatter reticulocyte count	19_12887391_G_C	Brain (DLPFC)	ROSMAP	0.2	0.8	1.98	PMID:32888494
RTBDN:Q9BSG5:OID21343:v1	Retbindin	OID21343	Q9BSG5	ENSG00000132026	RTBDN	Q9BSG5	RTBDN	Reticulocyte count	19_12887391_G_C	Brain (DLPFC)	ROSMAP	0.2	0.8	1.98	PMID:32888494
RTBDN:Q9BSG5:OID21343:v1	Retbindin	OID21343	Q9BSG5	ENSG00000132026	RTBDN	Q9BSG5	RTBDN	High light scatter reticulocyte percentage of red cells	19_12887391_G_C	Brain (DLPFC)	ROSMAP	0.2	0.8	1.98	PMID:32888494
IMMT:Q16891:OID31397:v1	MICOS complex subunit MIC60	OID31397	Q16891	ENSG00000132305	IMMT	Q16891	IMMT	Mean platelet volume	2_86264452_C_CT	artery (aorta)	GTEx-eQTL	0.2	0.8	2	PMID:32888494
IMMT:Q16891:OID31397:v1	MICOS complex subunit MIC60	OID31397	Q16891	ENSG00000132305	IMMT	Q16891	IMMT	Mean platelet volume	2_86264452_C_CT	sigmoid colon	GTEx-eQTL	0.2	0.8	2.02	PMID:32888494
IMMT:Q16891:OID31397:v1	MICOS complex subunit MIC60	OID31397	Q16891	ENSG00000132305	IMMT	Q16891	IMMT	Mean platelet volume	2_86264452_C_CT	pancreas	GTEx-eQTL	0.2	0.8	2.03	PMID:32888494
IMMT:Q16891:OID31397:v1	MICOS complex subunit MIC60	OID31397	Q16891	ENSG00000132305	IMMT	Q16891	IMMT	Mean platelet volume	2_86264452_C_CT	breast	GTEx-eQTL	0.2	0.8	1.99	PMID:32888494
IMMT:Q16891:OID31397:v1	MICOS complex subunit MIC60	OID31397	Q16891	ENSG00000132305	IMMT	Q16891	IMMT	Mean platelet volume	2_86264452_C_CT	CD4+ T cell anti-CD3-CD28 4h	Schmiedel_2018	0.2	0.8	1.97	PMID:32888494
IMMT:Q16891:OID31397:v1	MICOS complex subunit MIC60	OID31397	Q16891	ENSG00000132305	IMMT	Q16891	IMMT	Mean platelet volume	2_86264452_C_CT	esophagus (gej)	GTEx-eQTL	0.2	0.8	1.96	PMID:32888494
IMMT:Q16891:OID31397:v1	MICOS complex subunit MIC60	OID31397	Q16891	ENSG00000132305	IMMT	Q16891	IMMT	Mean platelet volume	2_86264452_C_CT	tibial nerve	GTEx-eQTL	0.2	0.8	1.96	PMID:32888494
IMMT:Q16891:OID31397:v1	MICOS complex subunit MIC60	OID31397	Q16891	ENSG00000132305	IMMT	Q16891	IMMT	Mean platelet volume	2_86264452_C_CT	brain (cerebellum)	GTEx-eQTL	0.2	0.8	1.96	PMID:32888494
ILKAP:Q9H0C8:OID20855:v1	Integrin-linked kinase-associated serine/threonine phosphatase 2C	OID20855	Q9H0C8	ENSG00000132323	ILKAP	Q9H0C8	ILKAP	Hemoglobin	2_238160555_C_T	Brain cerebellar hemisphere	GTEx-sQTL	0.16	0.8	2.3	PMID:32888494
SCLY:Q96I15:OID21425:v1	Selenocysteine lyase	OID21425	Q96I15	ENSG00000132330	SCLY	Q96I15	SCLY	Eosinophil counts	2_238008106_G_A	Cells ebv-transformed lymphocytes	GTEx-sQTL	0.19	0.8	2.12	PMID:32888494
CASP9:P55211:OID30530:v1	Caspase-9	OID30530	P55211	ENSG00000132906	CASP9	P55211	CASP9	Red blood cell count	1_15524118_G_A	B cell	Fairfax_2012	0.2	0.8	1.96	PMID:32888494
MPRIP:Q6WCQ1:OID31420:v1	Myosin phosphatase Rho-interacting protein	OID31420	Q6WCQ1	ENSG00000133030	MPRIP	Q6WCQ1	MPRIP	Mean corpuscular hemoglobin	17_16802938_G_A	Esophagus mucosa	GTEx-sQTL	0.13	0.8	2.63	PMID:32888494
MPRIP:Q6WCQ1:OID31420:v1	Myosin phosphatase Rho-interacting protein	OID31420	Q6WCQ1	ENSG00000133030	MPRIP	Q6WCQ1	MPRIP	Reticulocyte count	17_16948873_A_G	Testis	GTEx-sQTL	0.18	0.8	2.16	PMID:32888494
MPRIP:Q6WCQ1:OID31420:v1	Myosin phosphatase Rho-interacting protein	OID31420	Q6WCQ1	ENSG00000133030	MPRIP	Q6WCQ1	MPRIP	Mean corpuscular volume	17_17288843_T_C	Prostate	GTEx-sQTL	0.14	0.8	2.52	PMID:32888494
MPRIP:Q6WCQ1:OID31420:v1	Myosin phosphatase Rho-interacting protein	OID31420	Q6WCQ1	ENSG00000133030	MPRIP	Q6WCQ1	MPRIP	Mean reticulocyte volume	17_17222039_T_TA	adipose	GTEx-eQTL	0.1	0.8	2.99	PMID:32888494
GSTT2B:P0CG30:OID31097:v1	Glutathione S-transferase theta-2B	OID31097	P0CG30	ENSG00000133433	GSTT2B	P0CG30	GSTT2B	Neutrophil count	22_23950301_G_T	Macrophage Salmonella 5h	Alasoo_2018	0.2	0.8	1.98	PMID:32888494
GSTT2B:P0CG30:OID31097:v1	Glutathione S-transferase theta-2B	OID31097	P0CG30	ENSG00000133433	GSTT2B	P0CG30	GSTT2B	Neutrophil count	22_23950301_G_T	Spleen	GTEx-sQTL	0.2	0.8	1.97	PMID:32888494
GSTT2B:P0CG30:OID31097:v1	Glutathione S-transferase theta-2B	OID31097	P0CG30	ENSG00000133433	GSTT2B	P0CG30	GSTT2B	Neutrophil count	22_23950301_G_T	brain (hippocampus)	GTEx-eQTL	0.2	0.8	2.02	PMID:32888494
IMPA1:P29218:OID20907:v1	Inositol monophosphatase 1	OID20907	P29218	ENSG00000133731	IMPA1	P29218	IMPA1	Plateletcrit	8_81693513_A_G	Heart left ventricle	GTEx-sQTL	0.16	0.8	2.3	PMID:32888494
AMPD3:Q01432:OID31139:v1	AMP deaminase 3	OID31139	Q01432	ENSG00000133805	AMPD3	Q01432	AMPD3	Hemoglobin	11_10252820_C_CAA	brain (cortex)	GTEx-eQTL	0.2	0.8	2.02	PMID:32888494
IL6ST:P40189:OID20147:v1	Interleukin-6 receptor subunit beta	OID20147	P40189	ENSG00000134352	IL6ST	P40189	IL6ST	Immature fraction of reticulocytes	5_56089082_C_T	Blood plasma	PIETZNER_2020	0.14	0.8	2.55	PMID:32888494
KLRC1:P26715:OID30855:v1	NKG2-A/NKG2-B type II integral membrane protein	OID30855	P26715	ENSG00000134545	KLRC1	P26715	KLRC1	Plateletcrit	12_10430140_C_T	blood	TwinsUK	0.15	0.8	2.47	PMID:32888494
KLRC1:P26715:OID30855:v1	NKG2-A/NKG2-B type II integral membrane protein	OID30855	P26715	ENSG00000134545	KLRC1	P26715	KLRC1	Monocyte percentage of white cells	12_10428441_C_A	adipose (visceral)	GTEx-eQTL	0.19	0.8	2.05	PMID:32888494
KLRC1:P26715:OID30855:v1	NKG2-A/NKG2-B type II integral membrane protein	OID30855	P26715	ENSG00000134545	KLRC1	P26715	KLRC1	Monocyte percentage of white cells	12_10428441_C_A	esophagus (gej)	GTEx-eQTL	0.16	0.8	2.36	PMID:32888494
ACRV1:P26436:OID30513:v1	Acrosomal protein SP-10	OID30513	P26436	ENSG00000134940	ACRV1	P26436	ACRV1	Mean corpuscular volume	11_125758022_G_A	Monocyte	Quach_2016	0.2	0.8	2.04	PMID:32888494
CD164:Q04900:OID21080:v1	Sialomucin core protein 24	OID21080	Q04900	ENSG00000135535	CD164	Q04900	CD164	Neutrophil percentage of white cells	6_109351533_A_G	Th17 cell	Schmiedel_2018	0.2	0.8	2	PMID:32888494
CD164:Q04900:OID21080:v1	Sialomucin core protein 24	OID21080	Q04900	ENSG00000135535	CD164	Q04900	CD164	Mean platelet volume	6_109565473_C_CTTTA	Testis	GTEx-sQTL	0.2	0.8	2	PMID:32888494
CD164:Q04900:OID21080:v1	Sialomucin core protein 24	OID21080	Q04900	ENSG00000135535	CD164	Q04900	CD164	High light scatter reticulocyte count	6_109428551_AAG_A	Treg memory	Schmiedel_2018	0.2	0.8	2.01	PMID:32888494
CD164:Q04900:OID21080:v1	Sialomucin core protein 24	OID21080	Q04900	ENSG00000135535	CD164	Q04900	CD164	High light scatter reticulocyte count	6_109428551_AAG_A	brain (DLPFC)	CommonMind	0.2	0.8	1.99	PMID:32888494
CD164:Q04900:OID21080:v1	Sialomucin core protein 24	OID21080	Q04900	ENSG00000135535	CD164	Q04900	CD164	Lymphocyte percentage of white cells	6_109268801_A_G	Monocyte	BLUEPRINT	0.2	0.8	2.03	PMID:32888494
CD164:Q04900:OID21080:v1	Sialomucin core protein 24	OID21080	Q04900	ENSG00000135535	CD164	Q04900	CD164	Neutrophil percentage of white cells	6_109351533_A_G	placenta	Peng_2018	0.2	0.8	1.99	PMID:32888494
CD164:Q04900:OID21080:v1	Sialomucin core protein 24	OID21080	Q04900	ENSG00000135535	CD164	Q04900	CD164	Reticulocyte count	6_109332622_C_T	Artery tibial	GTEx-sQTL	0.2	0.8	1.99	PMID:32888494
CD164:Q04900:OID21080:v1	Sialomucin core protein 24	OID21080	Q04900	ENSG00000135535	CD164	Q04900	CD164	Monocyte percentage of white cells	6_109340338_G_C	Esophagus muscularis	GTEx-sQTL	0.18	0.8	2.18	PMID:32888494
CD164:Q04900:OID21080:v1	Sialomucin core protein 24	OID21080	Q04900	ENSG00000135535	CD164	Q04900	CD164	Mean platelet volume	6_109565473_C_CTTTA	Pituitary	GTEx-sQTL	0.17	0.8	2.22	PMID:32888494
CD164:Q04900:OID21080:v1	Sialomucin core protein 24	OID21080	Q04900	ENSG00000135535	CD164	Q04900	CD164	Reticulocyte count	6_109332622_C_T	CD4+ T cell	Schmiedel_2018	0.2	0.8	1.97	PMID:32888494
CD164:Q04900:OID21080:v1	Sialomucin core protein 24	OID21080	Q04900	ENSG00000135535	CD164	Q04900	CD164	Lymphocyte percentage of white cells	6_109405059_G_GA	Artery tibial	GTEx-sQTL	0.2	0.8	2.03	PMID:32888494
CD164:Q04900:OID21080:v1	Sialomucin core protein 24	OID21080	Q04900	ENSG00000135535	CD164	Q04900	CD164	Mean platelet volume	6_109565473_C_CTTTA	Treg memory	Schmiedel_2018	0.2	0.8	1.99	PMID:32888494
CD164:Q04900:OID21080:v1	Sialomucin core protein 24	OID21080	Q04900	ENSG00000135535	CD164	Q04900	CD164	Plateletcrit	6_109288799_C_A	blood	GTEx-eQTL	0.2	0.8	2.03	PMID:32888494
CD164:Q04900:OID21080:v1	Sialomucin core protein 24	OID21080	Q04900	ENSG00000135535	CD164	Q04900	CD164	Reticulocyte count	6_109332622_C_T	Brain cortex	GTEx-sQTL	0.16	0.8	2.37	PMID:32888494
CD164:Q04900:OID21080:v1	Sialomucin core protein 24	OID21080	Q04900	ENSG00000135535	CD164	Q04900	CD164	High light scatter reticulocyte percentage of red cells	6_109428551_AAG_A	Esophagus gastroesophageal junction	GTEx-sQTL	0.2	0.8	1.96	PMID:32888494
CD164:Q04900:OID21080:v1	Sialomucin core protein 24	OID21080	Q04900	ENSG00000135535	CD164	Q04900	CD164	Monocyte percentage of white cells	6_109340338_G_C	Whole blood	GTEx-sQTL	0.2	0.8	2.04	PMID:32888494
CD164:Q04900:OID21080:v1	Sialomucin core protein 24	OID21080	Q04900	ENSG00000135535	CD164	Q04900	CD164	White blood cell count	6_109300291_T_C	brain (cortex)	GTEx-eQTL	0.15	0.8	2.42	PMID:32888494
CD164:Q04900:OID21080:v1	Sialomucin core protein 24	OID21080	Q04900	ENSG00000135535	CD164	Q04900	CD164	Immature fraction of reticulocytes	6_109303760_T_A	Macrophage Listeria 5h	Nedelec_2016	0.18	0.8	2.16	PMID:32888494
DBNL:Q9UJU6:OID20681:v1	Drebrin-like protein	OID20681	Q9UJU6	ENSG00000136279	DBNL	Q9UJU6	DBNL	High light scatter reticulocyte count	7_43594875_T_TAA	Muscle skeletal	GTEx-sQTL	0.19	0.8	2.08	PMID:32888494
IL36G:Q9NZH8:OID30551:v1	Interleukin-36 gamma	OID30551	Q9NZH8	ENSG00000136688	IL36G	Q9NZH8	IL36G	Platelet count	2_113083453_A_G	Monocyte LPS 2h	Fairfax_2014	0.18	0.8	2.15	PMID:32888494
ENPP2:Q13822:OID20288:v1	Ectonucleotide pyrophosphatase/phosphodiesterase family member 2	OID20288	Q13822	ENSG00000136960	ENPP2	Q13822	ENPP2	Mean reticulocyte volume	8_119845215_A_G	adipose (visceral)	GTEx-eQTL	0.18	0.8	2.14	PMID:32888494
GMPR:P36959:OID20641:v1	GMP reductase 1	OID20641	P36959	ENSG00000137198	GMPR	P36959	GMPR	Mean corpuscular hemoglobin concentration	6_16290530_T_A	Prostate	GTEx-sQTL	0.17	0.8	2.25	PMID:32888494
GMPR:P36959:OID20641:v1	GMP reductase 1	OID20641	P36959	ENSG00000137198	GMPR	P36959	GMPR	Mean corpuscular volume	6_16290631_T_C	heart (atrial appendage)	GTEx-eQTL	0.14	0.8	2.56	PMID:32888494
YAP1:P46937:OID31113:v1	Transcriptional coactivator YAP1	OID31113	P46937	ENSG00000137693	YAP1	P46937	YAP1	Neutrophil count	11_102133096_T_A	Adipose subcutaneous	GTEx-sQTL	0.13	0.8	2.62	PMID:32888494
PLCB2:Q00722:OID31155:v1	1-phosphatidylinositol 4,5-bisphosphate phosphodiesterase beta-2	OID31155	Q00722	ENSG00000137841	PLCB2	Q00722	PLCB2	Neutrophil count	15_40305028_G_A	pancreatic islet	van_de_Bunt_2015	0.09	0.8	3.2	PMID:32888494
KHK:P50053:OID30241:v1	Ketohexokinase	OID30241	P50053	ENSG00000138030	KHK	P50053	KHK	Neutrophil percentage of white cells	2_27024964_T_C	Th1 cell	Schmiedel_2018	0.19	0.8	2.05	PMID:32888494
ATRAID:Q6UW56:OID31451:v1	All-trans retinoic acid-induced differentiation factor	OID31451	Q6UW56	ENSG00000138085	ATRAID	Q6UW56	ATRAID	Basophil percentage of white cells	2_27164561_T_C	B cell	Fairfax_2012	0.09	0.8	3.18	PMID:32888494
ATRAID:Q6UW56:OID31451:v1	All-trans retinoic acid-induced differentiation factor	OID31451	Q6UW56	ENSG00000138085	ATRAID	Q6UW56	ATRAID	Basophil percentage of white cells	2_27164561_T_C	Monocyte	Quach_2016	0.2	0.8	2.03	PMID:32888494
ATRAID:Q6UW56:OID31451:v1	All-trans retinoic acid-induced differentiation factor	OID31451	Q6UW56	ENSG00000138085	ATRAID	Q6UW56	ATRAID	Basophil percentage of white cells	2_27164561_T_C	Skin	TwinsUK	0.2	0.8	2.02	PMID:32888494
CUZD1:Q86UP6:OID30914:v1	CUB and zona pellucida-like domain-containing protein 1	OID30914	Q86UP6	ENSG00000138161	CUZD1	Q86UP6	CUZD1	High light scatter reticulocyte count	10_122945179_C_T	Lung	GTEx-sQTL	0.2	0.8	2	PMID:32888494
CUZD1:Q86UP6:OID30914:v1	CUB and zona pellucida-like domain-containing protein 1	OID30914	Q86UP6	ENSG00000138161	CUZD1	Q86UP6	CUZD1	High light scatter reticulocyte percentage of red cells	10_122945179_C_T	Cells cultured fibroblasts	GTEx-sQTL	0.2	0.8	1.98	PMID:32888494
USP8:P40818:OID20110:v1	Ubiquitin carboxyl-terminal hydrolase 8	OID20110	P40818	ENSG00000138592	USP8	P40818	USP8	White blood cell count	15_50718074_C_T	Th17 cell	Schmiedel_2018	0.14	0.8	2.56	PMID:32888494
PPCDC:Q96CD2:OID21027:v1	Phosphopantothenoylcysteine decarboxylase	OID21027	Q96CD2	ENSG00000138621	PPCDC	Q96CD2	PPCDC	Platelet count	15_75074145_A_G	skin	GTEx-eQTL	0.2	0.8	1.98	PMID:32888494
PDE5A:O76074:OID30584:v1	cGMP-specific 3',5'-cyclic phosphodiesterase	OID30584	O76074	ENSG00000138735	PDE5A	O76074	PDE5A	Mean reticulocyte volume	4_119335271_C_CT	Treg memory	Schmiedel_2018	0.2	0.8	2.01	PMID:32888494
EGF:P01133:OID20698:v1	Pro-epidermal growth factor	OID20698	P01133	ENSG00000138798	EGF	P01133	EGF	White blood cell count	4_109931303_A_G	pituitary	GTEx-eQTL	0.2	0.8	2.03	PMID:32888494
SUOX:P51687:OID31031:v1	Sulfite oxidase, mitochondrial	OID31031	P51687	ENSG00000139531	SUOX	P51687	SUOX	Eosinophil counts	12_56002984_G_C	Monocyte Influenza 6h	Quach_2016	0.2	0.8	2.04	PMID:32888494
SUOX:P51687:OID31031:v1	Sulfite oxidase, mitochondrial	OID31031	P51687	ENSG00000139531	SUOX	P51687	SUOX	Lymphocyte percentage of white cells	12_56042145_C_G	Brain (DLPFC)	ROSMAP	0.2	0.8	2.03	PMID:32888494
SUOX:P51687:OID31031:v1	Sulfite oxidase, mitochondrial	OID31031	P51687	ENSG00000139531	SUOX	P51687	SUOX	Lymphocyte counts	12_56042145_C_G	Esophagus mucosa	GTEx-sQTL	0.2	0.8	2.03	PMID:32888494
ACVRL1:P37023:OID20999:v1	Serine/threonine-protein kinase receptor R3	OID20999	P37023	ENSG00000139567	ACVRL1	P37023	ACVRL1	Neutrophil count	12_51912002_C_T	adipose (visceral)	GTEx-eQTL	0.12	0.8	2.71	PMID:32888494
SRP14:P37108:OID21324:v1	Signal recognition particle 14 kDa protein	OID21324	P37108	ENSG00000140319	SRP14	P37108	SRP14	High light scatter reticulocyte count	15_40020414_A_G	iPSC	iPSCORE	0.07	0.8	3.43	PMID:32888494
SRP14:P37108:OID21324:v1	Signal recognition particle 14 kDa protein	OID21324	P37108	ENSG00000140319	SRP14	P37108	SRP14	Red cell distribution width	15_40039498_A_G	esophagus (mucosa)	GTEx-eQTL	0.17	0.8	2.25	PMID:32888494
SRP14:P37108:OID21324:v1	Signal recognition particle 14 kDa protein	OID21324	P37108	ENSG00000140319	SRP14	P37108	SRP14	Red cell distribution width	15_40039498_A_G	Macrophage Listeria 5h	Nedelec_2016	0.05	0.8	3.9	PMID:32888494
FURIN:P09958:OID21514:v1	Furin	OID21514	P09958	ENSG00000140564	FURIN	P09958	FURIN	Red cell distribution width	15_90897856_T_C	Nerve tibial	GTEx-sQTL	0.16	0.8	2.33	PMID:32888494
FURIN:P09958:OID21514:v1	Furin	OID21514	P09958	ENSG00000140564	FURIN	P09958	FURIN	White blood cell count	15_90885406_G_A	Skin sun exposed lower leg	GTEx-sQTL	0.17	0.8	2.25	PMID:32888494
ITGAX:P20702:OID31325:v1	Integrin alpha-X	OID31325	P20702	ENSG00000140678	ITGAX	P20702	ITGAX	Eosinophil counts	16_31055217_T_G	testis	GTEx-eQTL	0.2	0.8	2	PMID:32888494
MINK1:Q8N4C8:OID31156:v1	Misshapen-like kinase 1	OID31156	Q8N4C8	ENSG00000141503	MINK1	Q8N4C8	MINK1	Lymphocyte percentage of white cells	17_4835663_C_T	CD4+ T cell anti-CD3-CD28 4h	Schmiedel_2018	0.05	0.8	3.94	PMID:32888494
MINK1:Q8N4C8:OID31156:v1	Misshapen-like kinase 1	OID31156	Q8N4C8	ENSG00000141503	MINK1	Q8N4C8	MINK1	Neutrophil percentage of white cells	17_4835663_C_T	CD4+ T cell anti-CD3-CD28 4h	Schmiedel_2018	0.05	0.8	3.99	PMID:32888494
MINK1:Q8N4C8:OID31156:v1	Misshapen-like kinase 1	OID31156	Q8N4C8	ENSG00000141503	MINK1	Q8N4C8	MINK1	Platelet distribution width	17_4937573_G_A	Blood	eQTLGen	0.19	0.8	2.1	PMID:32888494
ERBB2:P04626:OID21520:v1	Receptor tyrosine-protein kinase erbB-2	OID21520	P04626	ENSG00000141736	ERBB2	P04626	ERBB2	High light scatter reticulocyte count	17_39273821_G_GA	tibial nerve	GTEx-eQTL	0.2	0.8	1.97	PMID:32888494
ERBB2:P04626:OID21520:v1	Receptor tyrosine-protein kinase erbB-2	OID21520	P04626	ENSG00000141736	ERBB2	P04626	ERBB2	Eosinophil percentage of white cells	17_39875879_G_GC	Muscle skeletal	GTEx-sQTL	0.15	0.8	2.39	PMID:32888494
FCGR2A:P12318:OID20391:v1	Low affinity immunoglobulin gamma Fc region receptor II-a	OID20391	P12318	ENSG00000143226	FCGR2A	P12318	FCGR2A	Immature fraction of reticulocytes	1_161572445_A_G	Neutrophil	CEDAR	0.15	0.8	2.43	PMID:32888494
FCGR2A:P12318:OID20391:v1	Low affinity immunoglobulin gamma Fc region receptor II-a	OID20391	P12318	ENSG00000143226	FCGR2A	P12318	FCGR2A	Neutrophil count	1_161650475_G_T	Neutrophil	CEDAR	0.15	0.8	2.47	PMID:32888494
ECM1:Q16610:OID30736:v1	Extracellular matrix protein 1	OID30736	Q16610	ENSG00000143369	ECM1	Q16610	ECM1	Plateletcrit	1_150355420_C_CA	LCL	TwinsUK	0.13	0.8	2.59	PMID:32888494
ECM1:Q16610:OID30736:v1	Extracellular matrix protein 1	OID30736	Q16610	ENSG00000143369	ECM1	Q16610	ECM1	Basophil count	1_150312295_T_TTTTGTG	Skin not sun exposed suprapubic	GTEx-sQTL	0.2	0.8	2	PMID:32888494
ECM1:Q16610:OID30736:v1	Extracellular matrix protein 1	OID30736	Q16610	ENSG00000143369	ECM1	Q16610	ECM1	Plateletcrit	1_150355420_C_CA	brain (putamen)	GTEx-eQTL	0.13	0.8	2.64	PMID:32888494
ARNT:P27540:OID20432:v1	Aryl hydrocarbon receptor nuclear translocator	OID20432	P27540	ENSG00000143437	ARNT	P27540	ARNT	Lymphocyte percentage of white cells	1_150711036_C_A	CD4+ T cell	CEDAR	0.2	0.8	1.98	PMID:32888494
ARNT:P27540:OID20432:v1	Aryl hydrocarbon receptor nuclear translocator	OID20432	P27540	ENSG00000143437	ARNT	P27540	ARNT	Lymphocyte percentage of white cells	1_150711036_C_A	CD4+ T cell	Kasela_2017	0.17	0.8	2.2	PMID:32888494
ARNT:P27540:OID20432:v1	Aryl hydrocarbon receptor nuclear translocator	OID20432	P27540	ENSG00000143437	ARNT	P27540	ARNT	Platelet count	1_150891211_C_CT	Neutrophil	CEDAR	0.18	0.8	2.18	PMID:32888494
ARNT:P27540:OID20432:v1	Aryl hydrocarbon receptor nuclear translocator	OID20432	P27540	ENSG00000143437	ARNT	P27540	ARNT	Basophil percentage of white cells	1_150373533_C_CTTTTTT	brain (cerebellum)	GTEx-eQTL	0.16	0.8	2.29	PMID:32888494
ACP1:P24666:OID30524:v1	Low molecular weight phosphotyrosine protein phosphatase	OID30524	P24666	ENSG00000143727	ACP1	P24666	ACP1	Plateletcrit	2_277003_A_G	Th17 cell	Schmiedel_2018	0.07	0.8	3.42	PMID:32888494
LBR:Q14739:OID21034:v1	Delta-14-SR	OID21034	Q14739	ENSG00000143815	LBR	Q14739	LBR	Mean spheric corpuscular volume	1_225769504_C_T	Nerve tibial	GTEx-sQTL	0.16	0.8	2.32	PMID:32888494
LPP:Q93052:OID30190:v1	Lipoma-preferred partner	OID30190	Q93052	ENSG00000145012	LPP	Q93052	LPP	Platelet distribution width	3_188417995_T_A	B cell	Fairfax_2012	0.19	0.8	2.06	PMID:32888494
OSMR:Q99650:OID20356:v1	Oncostatin-M-specific receptor subunit beta	OID20356	Q99650	ENSG00000145623	OSMR	Q99650	OSMR	Immature fraction of reticulocytes	5_38984913_G_A	Skin	TwinsUK	0.2	0.8	1.99	PMID:32888494
TSLP:Q969D9:OID20056:v1	Thymic stromal lymphopoietin	OID20056	Q969D9	ENSG00000145777	TSLP	Q969D9	TSLP	White blood cell count	5_111697909_G_C	B cell	CEDAR	0.04	0.8	4.47	PMID:32888494
TNFAIP8:O95379:OID20433:v1	Tumor necrosis factor alpha-induced protein 8	OID20433	O95379	ENSG00000145779	TNFAIP8	O95379	TNFAIP8	Lymphocyte percentage of white cells	5_119365855_A_G	Monocyte IFNg 24h	Fairfax_2014	0.2	0.8	2.02	PMID:32888494
C7orf50:Q9BRJ6:OID31095:v1	Uncharacterized protein C7orf50	OID31095	Q9BRJ6	ENSG00000146540	C7orf50	Q9BRJ6	C7orf50	Mean corpuscular hemoglobin	7_1065790_A_G	thyroid	GTEx-eQTL	0.2	0.8	2.01	PMID:32888494
C7orf50:Q9BRJ6:OID31095:v1	Uncharacterized protein C7orf50	OID31095	Q9BRJ6	ENSG00000146540	C7orf50	Q9BRJ6	C7orf50	Immature fraction of reticulocytes	7_1066867_A_G	Blood	eQTLGen	0.2	0.8	1.97	PMID:32888494
C7orf50:Q9BRJ6:OID31095:v1	Uncharacterized protein C7orf50	OID31095	Q9BRJ6	ENSG00000146540	C7orf50	Q9BRJ6	C7orf50	Reticulocyte fraction of red cells	7_1041289_T_C	Monocyte	CEDAR	0.2	0.8	1.97	PMID:32888494
NAPRT:Q6XQN6:OID31114:v1	Nicotinate phosphoribosyltransferase	OID31114	Q6XQN6	ENSG00000147813	NAPRT	Q6XQN6	NAPRT	Red cell distribution width	8_143606566_C_G	brain (anterior cingulate cortex)	GTEx-eQTL	0.09	0.8	3.16	PMID:32888494
GSN:P06396:OID30714:v1	Gelsolin	OID30714	P06396	ENSG00000148180	GSN	P06396	GSN	Neutrophil percentage of white cells	9_121364727_A_C	Monocyte LPS 2h	Fairfax_2014	0.2	0.8	2.01	PMID:32888494
B3GAT3:O94766:OID30165:v1	Galactosylgalactosylxylosylprotein 3-beta-glucuronosyltransferase 3	OID30165	O94766	ENSG00000149541	B3GAT3	O94766	B3GAT3	High light scatter reticulocyte count	11_62651449_T_A	esophagus (mucosa)	GTEx-eQTL	0.16	0.8	2.32	PMID:32888494
B3GAT3:O94766:OID30165:v1	Galactosylgalactosylxylosylprotein 3-beta-glucuronosyltransferase 3	OID30165	O94766	ENSG00000149541	B3GAT3	O94766	B3GAT3	High light scatter reticulocyte percentage of red cells	11_62610749_A_G	brain (nucleus accumbens)	GTEx-eQTL	0.17	0.8	2.24	PMID:32888494
DCUN1D2:Q6PH85:OID31231:v1	DCN1-like protein 2	OID31231	Q6PH85	ENSG00000150401	DCUN1D2	Q6PH85	DCUN1D2	Monocyte percentage of white cells	13_113479792_A_G	brain (caudate)	GTEx-eQTL	0.19	0.8	2.06	PMID:32888494
DCUN1D2:Q6PH85:OID31231:v1	DCN1-like protein 2	OID31231	Q6PH85	ENSG00000150401	DCUN1D2	Q6PH85	DCUN1D2	Mean corpuscular hemoglobin	13_113504585_C_T	brain (nucleus accumbens)	GTEx-eQTL	0.14	0.8	2.49	PMID:32888494
DCUN1D2:Q6PH85:OID31231:v1	DCN1-like protein 2	OID31231	Q6PH85	ENSG00000150401	DCUN1D2	Q6PH85	DCUN1D2	Mean spheric corpuscular volume	13_113543036_CGT_C	brain (putamen)	GTEx-eQTL	0.19	0.8	2.07	PMID:32888494
CD226:Q15762:OID30556:v1	CD226 antigen	OID30556	Q15762	ENSG00000150637	CD226	Q15762	CD226	High light scatter reticulocyte percentage of red cells	18_69855585_C_T	Monocyte Influenza 6h	Quach_2016	0.11	0.8	2.89	PMID:32888494
CD226:Q15762:OID30556:v1	CD226 antigen	OID30556	Q15762	ENSG00000150637	CD226	Q15762	CD226	High light scatter reticulocyte count	18_69860373_A_G	Monocyte Influenza 6h	Quach_2016	0.1	0.8	2.94	PMID:32888494
CD226:Q15762:OID30556:v1	CD226 antigen	OID30556	Q15762	ENSG00000150637	CD226	Q15762	CD226	Eosinophil percentage of white cells	18_69900507_C_T	Platelet	CEDAR	0.2	0.8	2.03	PMID:32888494
CD226:Q15762:OID30556:v1	CD226 antigen	OID30556	Q15762	ENSG00000150637	CD226	Q15762	CD226	Eosinophil counts	18_69871588_A_G	Monocyte Influenza 6h	Quach_2016	0.11	0.8	2.91	PMID:32888494
FOXO1:Q12778:OID20515:v1	Forkhead box protein O1	OID20515	Q12778	ENSG00000150907	FOXO1	Q12778	FOXO1	Eosinophil percentage of white cells	13_39781776_T_C	fibroblast	GTEx-eQTL	0.13	0.8	2.6	PMID:32888494
RILPL2:Q969X0:OID30342:v1	RILP-like protein 2	OID30342	Q969X0	ENSG00000150977	RILPL2	Q969X0	RILPL2	Platelet distribution width	12_123311732_A_C	Monocyte IFNg 24h	Fairfax_2014	0.16	0.8	2.31	PMID:32888494
PRSS53:Q2L4Q9:OID31093:v1	Serine protease 53	OID31093	Q2L4Q9	ENSG00000151006	PRSS53	Q2L4Q9	PRSS53	Mean corpuscular volume	16_30976059_GT_G	Brain cerebellar hemisphere	GTEx-sQTL	0.14	0.8	2.54	PMID:32888494
PRSS53:Q2L4Q9:OID31093:v1	Serine protease 53	OID31093	Q2L4Q9	ENSG00000151006	PRSS53	Q2L4Q9	PRSS53	Mean reticulocyte volume	16_30975823_G_A	Whole blood	GTEx-sQTL	0.19	0.8	2.07	PMID:32888494
PRSS53:Q2L4Q9:OID31093:v1	Serine protease 53	OID31093	Q2L4Q9	ENSG00000151006	PRSS53	Q2L4Q9	PRSS53	Mean corpuscular hemoglobin	16_30976059_GT_G	Cells cultured fibroblasts	GTEx-sQTL	0.2	0.8	1.96	PMID:32888494
PRSS53:Q2L4Q9:OID31093:v1	Serine protease 53	OID31093	Q2L4Q9	ENSG00000151006	PRSS53	Q2L4Q9	PRSS53	Red blood cell count	16_30972891_G_A	Artery coronary	GTEx-sQTL	0.2	0.8	2.03	PMID:32888494
INPP1:P49441:OID21345:v1	Inositol polyphosphate 1-phosphatase	OID21345	P49441	ENSG00000151689	INPP1	P49441	INPP1	Mean corpuscular hemoglobin concentration	2_189509586_C_T	Ovary	GTEx-sQTL	0.08	0.8	3.24	PMID:32888494
CCL28:Q9NRJ3:OID20569:v1	C-C motif chemokine 28	OID20569	Q9NRJ3	ENSG00000151882	CCL28	Q9NRJ3	CCL28	High light scatter reticulocyte count	5_43436749_T_TA	artery (tibial)	GTEx-eQTL	0.12	0.8	2.75	PMID:32888494
CCL28:Q9NRJ3:OID20569:v1	C-C motif chemokine 28	OID20569	Q9NRJ3	ENSG00000151882	CCL28	Q9NRJ3	CCL28	High light scatter reticulocyte percentage of red cells	5_43436749_T_TA	artery (tibial)	GTEx-eQTL	0.12	0.8	2.75	PMID:32888494
RABGAP1L:Q5R372:OID20447:v1	Rab GTPase-activating protein 1-like	OID20447	Q5R372	ENSG00000152061	RABGAP1L	Q5R372	RABGAP1L	Neutrophil count	1_174516928_A_AAAAT	brain (anterior cingulate cortex)	GTEx-eQTL	0.08	0.8	3.32	PMID:32888494
PSTPIP2:Q9H939:OID30596:v1	Proline-serine-threonine phosphatase-interacting protein 2	OID30596	Q9H939	ENSG00000152229	PSTPIP2	Q9H939	PSTPIP2	Eosinophil counts	18_46249689_C_T	Adipose	TwinsUK	0.2	0.8	2	PMID:32888494
TGOLN2:O43493:OID30691:v1	Trans-Golgi network integral membrane protein 2	OID30691	O43493	ENSG00000152291	TGOLN2	O43493	TGOLN2	Neutrophil percentage of white cells	2_85316099_C_T	Monocyte Pam3CSK4 6h	Quach_2016	0.19	0.8	2.06	PMID:32888494
TGOLN2:O43493:OID30691:v1	Trans-Golgi network integral membrane protein 2	OID30691	O43493	ENSG00000152291	TGOLN2	O43493	TGOLN2	Hemoglobin	2_85333360_G_A	Th2 cell	Schmiedel_2018	0.19	0.8	2.04	PMID:32888494
TGOLN2:O43493:OID30691:v1	Trans-Golgi network integral membrane protein 2	OID30691	O43493	ENSG00000152291	TGOLN2	O43493	TGOLN2	High light scatter reticulocyte percentage of red cells	2_85528293_A_C	blood	Lepik_2017	0.19	0.8	2.05	PMID:32888494
TGOLN2:O43493:OID30691:v1	Trans-Golgi network integral membrane protein 2	OID30691	O43493	ENSG00000152291	TGOLN2	O43493	TGOLN2	Neutrophil percentage of white cells	2_85316099_C_T	muscle	FUSION	0.17	0.8	2.24	PMID:32888494
TGOLN2:O43493:OID30691:v1	Trans-Golgi network integral membrane protein 2	OID30691	O43493	ENSG00000152291	TGOLN2	O43493	TGOLN2	Lymphocyte percentage of white cells	2_85316099_C_T	muscle	FUSION	0.18	0.8	2.19	PMID:32888494
TGOLN2:O43493:OID30691:v1	Trans-Golgi network integral membrane protein 2	OID30691	O43493	ENSG00000152291	TGOLN2	O43493	TGOLN2	Reticulocyte fraction of red cells	2_85587250_T_A	Blood	eQTLGen	0.19	0.8	2.07	PMID:32888494
TGOLN2:O43493:OID30691:v1	Trans-Golgi network integral membrane protein 2	OID30691	O43493	ENSG00000152291	TGOLN2	O43493	TGOLN2	Hematocrit	2_85333360_G_A	Monocyte R848 6h	Quach_2016	0.14	0.8	2.53	PMID:32888494
HHEX:Q03014:OID31107:v1	Hematopoietically-expressed homeobox protein HHEX	OID31107	Q03014	ENSG00000152804	HHEX	Q03014	HHEX	Red blood cell count	10_92632756_A_ATAATT	Neutrophil	Naranbhai_2015	0.14	0.8	2.49	PMID:32888494
HHEX:Q03014:OID31107:v1	Hematopoietically-expressed homeobox protein HHEX	OID31107	Q03014	ENSG00000152804	HHEX	Q03014	HHEX	Red blood cell count	10_92632756_A_ATAATT	Monocyte R848 6h	Quach_2016	0.11	0.8	2.84	PMID:32888494
BANK1:Q8NDB2:OID20594:v1	B-cell scaffold protein with ankyrin repeats	OID20594	Q8NDB2	ENSG00000153064	BANK1	Q8NDB2	BANK1	Immature fraction of reticulocytes	4_102571512_G_A	Blood	eQTLGen	0.19	0.8	2.05	PMID:32888494
BCL2L11:O43521-2:OID20513:v1	Bcl-2-like protein 11	OID20513	O43521-2	ENSG00000153094	BCL2L11	O43521	BCL2L11	High light scatter reticulocyte percentage of red cells	2_111169802_A_G	Adipose	TwinsUK	0.2	0.8	1.98	PMID:32888494
BCL2L11:O43521-2:OID20513:v1	Bcl-2-like protein 11	OID20513	O43521-2	ENSG00000153094	BCL2L11	O43521	BCL2L11	Reticulocyte fraction of red cells	2_111169802_A_G	Adipose	TwinsUK	0.2	0.8	2.02	PMID:32888494
RHOC:P08134:OID20950:v1	Rho-related GTP-binding protein RhoC	OID20950	P08134	ENSG00000155366	RHOC	P08134	RHOC	Plateletcrit	1_112690571_G_A	CD8+ T cell	CEDAR	0.12	0.8	2.72	PMID:32888494
RHOC:P08134:OID20950:v1	Rho-related GTP-binding protein RhoC	OID20950	P08134	ENSG00000155366	RHOC	P08134	RHOC	Platelet distribution width	1_112679036_G_A	CD8+ T cell	CEDAR	0.12	0.8	2.71	PMID:32888494
RHOC:P08134:OID20950:v1	Rho-related GTP-binding protein RhoC	OID20950	P08134	ENSG00000155366	RHOC	P08134	RHOC	Mean platelet volume	1_112693465_C_T	CD8+ T cell	CEDAR	0.12	0.8	2.7	PMID:32888494
MAPK13:O15264:OID31205:v1	Mitogen-activated protein kinase 13	OID31205	O15264	ENSG00000156711	MAPK13	O15264	MAPK13	Platelet distribution width	6_36233496_C_T	Ileum	CEDAR	0.17	0.8	2.23	PMID:32888494
B3GNT7:Q8NFL0:OID30281:v1	UDP-GlcNAc:betaGal beta-1,3-N-acetylglucosaminyltransferase 7	OID30281	Q8NFL0	ENSG00000156966	B3GNT7	Q8NFL0	B3GNT7	Lymphocyte percentage of white cells	2_231407789_A_G	artery (aorta)	GTEx-eQTL	0.2	0.8	2.02	PMID:32888494
RBPMS:Q93062:OID30507:v1	RNA-binding protein with multiple splicing	OID30507	Q93062	ENSG00000157110	RBPMS	Q93062	RBPMS	Neutrophil percentage of white cells	8_30423317_G_A	Esophagus mucosa	GTEx-sQTL	0.16	0.8	2.37	PMID:32888494
RBPMS:Q93062:OID30507:v1	RNA-binding protein with multiple splicing	OID30507	Q93062	ENSG00000157110	RBPMS	Q93062	RBPMS	White blood cell count	8_30421954_CAAAAAAG_C	Colon transverse	GTEx-sQTL	0.13	0.8	2.66	PMID:32888494
NECAP2:Q9NVZ3:OID30089:v1	Adaptin ear-binding coat-associated protein 2	OID30089	Q9NVZ3	ENSG00000157191	NECAP2	Q9NVZ3	NECAP2	Eosinophil counts	1_16178825_A_G	Blood	eQTLGen	0.19	0.8	2.07	PMID:32888494
CDA:P32320:OID30345:v1	Cytidine deaminase	OID30345	P32320	ENSG00000158825	CDA	P32320	CDA	Basophil percentage of white cells	1_21179783_T_A	Brain substantia nigra	GTEx-sQTL	0.16	0.8	2.3	PMID:32888494
CDA:P32320:OID30345:v1	Cytidine deaminase	OID30345	P32320	ENSG00000158825	CDA	P32320	CDA	Lymphocyte counts	1_20589745_G_A	adrenal gland	GTEx-eQTL	0.19	0.8	2.08	PMID:32888494
CDA:P32320:OID30345:v1	Cytidine deaminase	OID30345	P32320	ENSG00000158825	CDA	P32320	CDA	Reticulocyte count	1_20589208_A_C	pituitary	GTEx-eQTL	0.1	0.8	2.95	PMID:32888494
CDA:P32320:OID30345:v1	Cytidine deaminase	OID30345	P32320	ENSG00000158825	CDA	P32320	CDA	Basophil count	1_21179783_T_A	Brain substantia nigra	GTEx-sQTL	0.16	0.8	2.3	PMID:32888494
SV2A:Q7L0J3:OID30965:v1	Synaptic vesicle glycoprotein 2A	OID30965	Q7L0J3	ENSG00000159164	SV2A	Q7L0J3	SV2A	Lymphocyte percentage of white cells	1_149900352_G_C	brain (spinal cord)	GTEx-eQTL	0.2	0.8	2.03	PMID:32888494
SV2A:Q7L0J3:OID30965:v1	Synaptic vesicle glycoprotein 2A	OID30965	Q7L0J3	ENSG00000159164	SV2A	Q7L0J3	SV2A	Lymphocyte percentage of white cells	1_149900352_G_C	esophagus (mucosa)	GTEx-eQTL	0.19	0.8	2.06	PMID:32888494
UBE2Z:Q9H832:OID30427:v1	Ubiquitin-conjugating enzyme E2 Z	OID30427	Q9H832	ENSG00000159202	UBE2Z	Q9H832	UBE2Z	Monocyte percentage of white cells	17_48920597_C_T	CD4+ T cell	Kasela_2017	0.2	0.8	2.03	PMID:32888494
UBE2Z:Q9H832:OID30427:v1	Ubiquitin-conjugating enzyme E2 Z	OID30427	Q9H832	ENSG00000159202	UBE2Z	Q9H832	UBE2Z	Eosinophil percentage of white cells	17_48888124_C_CA	CD4+ T cell anti-CD3-CD28 4h	Schmiedel_2018	0.2	0.8	2	PMID:32888494
UBE2Z:Q9H832:OID30427:v1	Ubiquitin-conjugating enzyme E2 Z	OID30427	Q9H832	ENSG00000159202	UBE2Z	Q9H832	UBE2Z	Monocyte percentage of white cells	17_48920597_C_T	CD4+ T cell	Schmiedel_2018	0.19	0.8	2.09	PMID:32888494
UBE2Z:Q9H832:OID30427:v1	Ubiquitin-conjugating enzyme E2 Z	OID30427	Q9H832	ENSG00000159202	UBE2Z	Q9H832	UBE2Z	Monocyte percentage of white cells	17_48920597_C_T	Monocyte	Fairfax_2014	0.2	0.8	1.99	PMID:32888494
UBE2Z:Q9H832:OID30427:v1	Ubiquitin-conjugating enzyme E2 Z	OID30427	Q9H832	ENSG00000159202	UBE2Z	Q9H832	UBE2Z	Monocyte percentage of white cells	17_48920597_C_T	Th17 cell	Schmiedel_2018	0.2	0.8	1.99	PMID:32888494
UBE2Z:Q9H832:OID30427:v1	Ubiquitin-conjugating enzyme E2 Z	OID30427	Q9H832	ENSG00000159202	UBE2Z	Q9H832	UBE2Z	Monocyte percentage of white cells	17_48920597_C_T	Macrophage Salmonella 5h	Nedelec_2016	0.2	0.8	2	PMID:32888494
UBE2Z:Q9H832:OID30427:v1	Ubiquitin-conjugating enzyme E2 Z	OID30427	Q9H832	ENSG00000159202	UBE2Z	Q9H832	UBE2Z	Monocyte percentage of white cells	17_48920597_C_T	Th2 cell	Schmiedel_2018	0.2	0.8	2.02	PMID:32888494
UBE2Z:Q9H832:OID30427:v1	Ubiquitin-conjugating enzyme E2 Z	OID30427	Q9H832	ENSG00000159202	UBE2Z	Q9H832	UBE2Z	Monocyte percentage of white cells	17_48920597_C_T	NK cell	Schmiedel_2018	0.2	0.8	2.02	PMID:32888494
CHCHD6:Q9BRQ6:OID31426:v1	MICOS complex subunit MIC25	OID31426	Q9BRQ6	ENSG00000159685	CHCHD6	Q9BRQ6	CHCHD6	Plateletcrit	3_127042305_C_T	skin	GTEx-eQTL	0.16	0.8	2.29	PMID:32888494
PKN3:Q6P5Z2:OID31311:v1	Serine/threonine-protein kinase N3	OID31311	Q6P5Z2	ENSG00000160447	PKN3	Q6P5Z2	PKN3	Red blood cell count	9_129100800_T_C	blood	Lepik_2017	0.2	0.8	2.03	PMID:32888494
PCSK7:Q16549:OID31410:v1	Proprotein convertase subtilisin/kexin type 7	OID31410	Q16549	ENSG00000160613	PCSK7	Q16549	PCSK7	Eosinophil percentage of white cells	11_116922903_TTC_T	skin	GTEx-eQTL	0.2	0.8	1.96	PMID:32888494
SHC1:P29353:OID31222:v1	SHC-transforming protein 1	OID31222	P29353	ENSG00000160691	SHC1	P29353	SHC1	Hematocrit	1_155004042_A_G	Monocyte LPS 6h	Quach_2016	0.17	0.8	2.22	PMID:32888494
IL6R:P08887:OID20385:v1	Interleukin-6 receptor subunit alpha	OID20385	P08887	ENSG00000160712	IL6R	P08887	IL6R	Red cell distribution width	1_154447416_G_A	testis	GTEx-eQTL	0.2	0.8	1.99	PMID:32888494
VPS28:Q9UK41:OID31273:v1	Vacuolar protein sorting-associated protein 28 homolog	OID31273	Q9UK41	ENSG00000160948	VPS28	Q9UK41	VPS28	Mean spheric corpuscular volume	8_144416180_T_G	Monocyte	CEDAR	0.2	0.8	1.99	PMID:32888494
ACOX1:Q15067:OID20124:v1	Peroxisomal acyl-coenzyme A oxidase 1	OID20124	Q15067	ENSG00000161533	ACOX1	Q15067	ACOX1	Neutrophil count	17_76379662_C_G	Pancreas	GTEx-sQTL	0.05	0.8	4.06	PMID:32888494
CXCL16:Q9H2A7:OID20282:v1	C-X-C motif chemokine 16	OID20282	Q9H2A7	ENSG00000161921	CXCL16	Q9H2A7	CXCL16	Eosinophil counts	17_4661359_C_CA	Blood plasma	FOLKERSEN_2017	0.19	0.8	2.08	PMID:32888494
TNFSF13:O75888:OID20733:v1	Tumor necrosis factor ligand superfamily member 13	OID20733	O75888	ENSG00000161955	TNFSF13	O75888	TNFSF13	Mean corpuscular hemoglobin concentration	17_7474220_C_CTTT	Artery aorta	GTEx-sQTL	0.1	0.8	3.03	PMID:32888494
TNFSF13:O75888:OID20733:v1	Tumor necrosis factor ligand superfamily member 13	OID20733	O75888	ENSG00000161955	TNFSF13	O75888	TNFSF13	Hemoglobin	17_7463300_T_C	Breast mammary tissue	GTEx-sQTL	0.17	0.8	2.23	PMID:32888494
NEXN:Q0ZGT2:OID30678:v1	Nexilin	OID30678	Q0ZGT2	ENSG00000162614	NEXN	Q0ZGT2	NEXN	High light scatter reticulocyte count	1_78083962_T_C	Monocyte	BLUEPRINT	0.16	0.8	2.35	PMID:32888494
NEXN:Q0ZGT2:OID30678:v1	Nexilin	OID30678	Q0ZGT2	ENSG00000162614	NEXN	Q0ZGT2	NEXN	Mean corpuscular hemoglobin	1_77887920_T_C	Adipose subcutaneous	GTEx-sQTL	0.17	0.8	2.26	PMID:32888494
NEXN:Q0ZGT2:OID30678:v1	Nexilin	OID30678	Q0ZGT2	ENSG00000162614	NEXN	Q0ZGT2	NEXN	High light scatter reticulocyte percentage of red cells	1_78083962_T_C	CD4+ T cell anti-CD3-CD28 4h	Schmiedel_2018	0.2	0.8	2.03	PMID:32888494
TRIM58:Q8NG06:OID31429:v1	E3 ubiquitin-protein ligase TRIM58	OID31429	Q8NG06	ENSG00000162722	TRIM58	Q8NG06	TRIM58	Reticulocyte count	1_247876411_A_G	Brain (DLPFC)	ROSMAP	0.2	0.8	1.97	PMID:32888494
FCRLB:Q6BAA4:OID21193:v1	Fc receptor-like B	OID21193	Q6BAA4	ENSG00000162746	FCRLB	Q6BAA4	FCRLB	Lymphocyte percentage of white cells	1_161715801_C_T	brain (hypothalamus)	GTEx-eQTL	0.14	0.8	2.56	PMID:32888494
FCGR3B:O75015:OID20387:v1	Low affinity immunoglobulin gamma Fc region receptor III-B	OID20387	O75015	ENSG00000162747	FCGR3B	O75015	FCGR3B	Neutrophil count	1_161650475_G_T	skin (suprapubic)	GTEx-eQTL	0.13	0.8	2.63	PMID:32888494
INHBB:P09529:OID30625:v1	Inhibin beta B chain	OID30625	P09529	ENSG00000163083	INHBB	P09529	INHBB	High light scatter reticulocyte percentage of red cells	2_120590036_G_C	esophagus (muscularis)	GTEx-eQTL	0.1	0.8	3.03	PMID:32888494
CTSS:P25774:OID21056:v1	Cathepsin S	OID21056	P25774	ENSG00000163131	CTSS	P25774	CTSS	Reticulocyte fraction of red cells	1_150905623_TC_T	artery (tibial)	GTEx-eQTL	0.2	0.8	2.04	PMID:32888494
CTSS:P25774:OID21056:v1	Cathepsin S	OID21056	P25774	ENSG00000163131	CTSS	P25774	CTSS	Mean platelet volume	1_150744504_TA_T	testis	GTEx-eQTL	0.2	0.8	1.99	PMID:32888494
CTSS:P25774:OID21056:v1	Cathepsin S	OID21056	P25774	ENSG00000163131	CTSS	P25774	CTSS	Mean platelet volume	1_150744504_TA_T	LCL	GTEx-eQTL	0.2	0.8	2.04	PMID:32888494
S100A12:P80511:OID21374:v1	Protein S100-A12	OID21374	P80511	ENSG00000163221	S100A12	P80511	S100A12	Neutrophil percentage of white cells	1_153380555_T_G	blood	GTEx-eQTL	0.09	0.8	3.16	PMID:32888494
AZI2:Q9H6S1:OID31056:v1	5-azacytidine-induced protein 2	OID31056	Q9H6S1	ENSG00000163512	AZI2	Q9H6S1	AZI2	Lymphocyte counts	3_28550059_C_CG	Stomach	GTEx-sQTL	0.19	0.8	2.09	PMID:32888494
PLB1:Q6P1J6:OID31110:v1	Phospholipase B1, membrane-associated	OID31110	Q6P1J6	ENSG00000163803	PLB1	Q6P1J6	PLB1	Eosinophil percentage of white cells	2_28730294_T_TA	Spleen	GTEx-sQTL	0.19	0.8	2.03	PMID:32888494
PLB1:Q6P1J6:OID31110:v1	Phospholipase B1, membrane-associated	OID31110	Q6P1J6	ENSG00000163803	PLB1	Q6P1J6	PLB1	Eosinophil percentage of white cells	2_28730294_T_TA	Esophagus gastroesophageal junction	GTEx-sQTL	0.2	0.8	1.97	PMID:32888494
DNAJB14:Q8TBM8:OID31434:v1	DnaJ homolog subfamily B member 14	OID31434	Q8TBM8	ENSG00000164031	DNAJB14	Q8TBM8	DNAJB14	Mean spheric corpuscular volume	4_99837704_G_A	Skin	TwinsUK	0.16	0.8	2.3	PMID:32888494
DNAJB14:Q8TBM8:OID31434:v1	DnaJ homolog subfamily B member 14	OID31434	Q8TBM8	ENSG00000164031	DNAJB14	Q8TBM8	DNAJB14	Mean corpuscular hemoglobin	4_99884050_C_A	adipose	GTEx-eQTL	0.19	0.8	2.09	PMID:32888494
ARFIP1:P53367:OID31024:v1	Arfaptin-1	OID31024	P53367	ENSG00000164144	ARFIP1	P53367	ARFIP1	High light scatter reticulocyte percentage of red cells	4_152784445_A_T	Monocyte	Quach_2016	0.2	0.8	1.96	PMID:32888494
ARFIP1:P53367:OID31024:v1	Arfaptin-1	OID31024	P53367	ENSG00000164144	ARFIP1	P53367	ARFIP1	High light scatter reticulocyte count	4_152787506_G_A	CD8+ T cell	Kasela_2017	0.19	0.8	2.04	PMID:32888494
ARFIP1:P53367:OID31024:v1	Arfaptin-1	OID31024	P53367	ENSG00000164144	ARFIP1	P53367	ARFIP1	Reticulocyte count	4_152741087_T_C	Macrophage	Nedelec_2016	0.2	0.8	2.04	PMID:32888494
ARFIP1:P53367:OID31024:v1	Arfaptin-1	OID31024	P53367	ENSG00000164144	ARFIP1	P53367	ARFIP1	Reticulocyte count	4_152741087_T_C	brain (hippocampus)	GTEx-eQTL	0.18	0.8	2.14	PMID:32888494
ARFIP1:P53367:OID31024:v1	Arfaptin-1	OID31024	P53367	ENSG00000164144	ARFIP1	P53367	ARFIP1	Reticulocyte count	4_152741087_T_C	uterus	GTEx-eQTL	0.2	0.8	2.04	PMID:32888494
ARFIP1:P53367:OID31024:v1	Arfaptin-1	OID31024	P53367	ENSG00000164144	ARFIP1	P53367	ARFIP1	Reticulocyte count	4_152741087_T_C	esophagus (mucosa)	GTEx-eQTL	0.2	0.8	2.01	PMID:32888494
ARFIP1:P53367:OID31024:v1	Arfaptin-1	OID31024	P53367	ENSG00000164144	ARFIP1	P53367	ARFIP1	High light scatter reticulocyte percentage of red cells	4_152784445_A_T	Monocyte	BLUEPRINT	0.2	0.8	1.98	PMID:32888494
ARFIP1:P53367:OID31024:v1	Arfaptin-1	OID31024	P53367	ENSG00000164144	ARFIP1	P53367	ARFIP1	High light scatter reticulocyte count	4_152787506_G_A	Brain (DLPFC)	BrainSeq	0.2	0.8	2.02	PMID:32888494
ARFIP1:P53367:OID31024:v1	Arfaptin-1	OID31024	P53367	ENSG00000164144	ARFIP1	P53367	ARFIP1	High light scatter reticulocyte percentage of red cells	4_152784445_A_T	Neutrophil	BLUEPRINT	0.2	0.8	1.98	PMID:32888494
ARFIP1:P53367:OID31024:v1	Arfaptin-1	OID31024	P53367	ENSG00000164144	ARFIP1	P53367	ARFIP1	Mean corpuscular hemoglobin concentration	4_152743592_G_A	brain (hippocampus)	GTEx-eQTL	0.18	0.8	2.16	PMID:32888494
ARFIP1:P53367:OID31024:v1	Arfaptin-1	OID31024	P53367	ENSG00000164144	ARFIP1	P53367	ARFIP1	High light scatter reticulocyte percentage of red cells	4_152784445_A_T	T cell	BLUEPRINT	0.2	0.8	1.98	PMID:32888494
ARFIP1:P53367:OID31024:v1	Arfaptin-1	OID31024	P53367	ENSG00000164144	ARFIP1	P53367	ARFIP1	Red cell distribution width	4_152779978_C_T	Brain (DLPFC)	ROSMAP	0.2	0.8	1.97	PMID:32888494
ARFIP1:P53367:OID31024:v1	Arfaptin-1	OID31024	P53367	ENSG00000164144	ARFIP1	P53367	ARFIP1	Reticulocyte fraction of red cells	4_152741087_T_C	LCL	TwinsUK	0.2	0.8	1.99	PMID:32888494
ARFIP1:P53367:OID31024:v1	Arfaptin-1	OID31024	P53367	ENSG00000164144	ARFIP1	P53367	ARFIP1	High light scatter reticulocyte count	4_152787506_G_A	Monocyte	CEDAR	0.2	0.8	2	PMID:32888494
ARFIP1:P53367:OID31024:v1	Arfaptin-1	OID31024	P53367	ENSG00000164144	ARFIP1	P53367	ARFIP1	High light scatter reticulocyte percentage of red cells	4_152784445_A_T	CD8+ T cell	Kasela_2017	0.19	0.8	2.05	PMID:32888494
ARFIP1:P53367:OID31024:v1	Arfaptin-1	OID31024	P53367	ENSG00000164144	ARFIP1	P53367	ARFIP1	High light scatter reticulocyte percentage of red cells	4_152784445_A_T	Neutrophil	CEDAR	0.2	0.8	1.99	PMID:32888494
ARFIP1:P53367:OID31024:v1	Arfaptin-1	OID31024	P53367	ENSG00000164144	ARFIP1	P53367	ARFIP1	Reticulocyte fraction of red cells	4_152741087_T_C	Stomach	GTEx-sQTL	0.2	0.8	2	PMID:32888494
ARFIP1:P53367:OID31024:v1	Arfaptin-1	OID31024	P53367	ENSG00000164144	ARFIP1	P53367	ARFIP1	Mean spheric corpuscular volume	4_152743609_C_T	CD4+ T cell	CEDAR	0.2	0.8	2.03	PMID:32888494
CTSB:P07858:OID20276:v1	Cathepsin B	OID20276	P07858	ENSG00000164733	CTSB	P07858	CTSB	Basophil percentage of white cells	8_11862718_G_C	Brain cerebellar hemisphere	GTEx-sQTL	0.2	0.8	2	PMID:32888494
NOS3:P29474:OID20834:v1	Nitric oxide synthase, endothelial	OID20834	P29474	ENSG00000164867	NOS3	P29474	NOS3	Red blood cell count	7_151058086_T_G	Tfh cell	Schmiedel_2018	0.08	0.8	3.28	PMID:32888494
CA3:P07451:OID20271:v1	Carbonic anhydrase 3	OID20271	P07451	ENSG00000164879	CA3	P07451	CA3	Reticulocyte fraction of red cells	8_85343981_C_A	Skin	TwinsUK	0.2	0.8	2.04	PMID:32888494
TP53INP1:Q96A56:OID20120:v1	Tumor protein p53-inducible nuclear protein 1	OID20120	Q96A56	ENSG00000164938	TP53INP1	Q96A56	TP53INP1	Hemoglobin	8_94980245_C_A	Monocyte IFNg 24h	Fairfax_2014	0.2	0.8	2.04	PMID:32888494
TP53INP1:Q96A56:OID20120:v1	Tumor protein p53-inducible nuclear protein 1	OID20120	Q96A56	ENSG00000164938	TP53INP1	Q96A56	TP53INP1	Hematocrit	8_94980245_C_A	LCL statin	CAP	0.2	0.8	2.01	PMID:32888494
TP53INP1:Q96A56:OID20120:v1	Tumor protein p53-inducible nuclear protein 1	OID20120	Q96A56	ENSG00000164938	TP53INP1	Q96A56	TP53INP1	Hemoglobin	8_94980245_C_A	LCL	GENCORD	0.2	0.8	2.03	PMID:32888494
NUDT2:P50583:OID21308:v1	Diadenosine tetraphosphatase	OID21308	P50583	ENSG00000164978	NUDT2	P50583	NUDT2	Red cell distribution width	9_34151465_C_T	artery (coronary)	GTEx-eQTL	0.2	0.8	1.98	PMID:32888494
HNRNPK:P61978:OID20051:v1	Heterogeneous nuclear ribonucleoprotein K	OID20051	P61978	ENSG00000165119	HNRNPK	P61978	HNRNPK	Eosinophil percentage of white cells	9_83857461_T_G	Brain hypothalamus	GTEx-sQTL	0.2	0.8	1.97	PMID:32888494
FBP1:P09467:OID20227:v1	Fructose-1,6-bisphosphatase 1	OID20227	P09467	ENSG00000165140	FBP1	P09467	FBP1	Mean spheric corpuscular volume	9_94268041_G_GT	brain (nucleus accumbens)	GTEx-eQTL	0.15	0.8	2.47	PMID:32888494
ENTR1:Q96C92:OID30231:v1	Endosome-associated-trafficking regulator 1	OID30231	Q96C92	ENSG00000165689	ENTR1	Q96C92	ENTR1	Red cell distribution width	9_136357493_T_C	Macrophage IFNg 18h+Salmonella 5h	Alasoo_2018	0.18	0.8	2.15	PMID:32888494
PSMC3:P17980:OID31200:v1	26S proteasome regulatory subunit 6A	OID31200	P17980	ENSG00000165916	PSMC3	P17980	PSMC3	Mean platelet volume	11_47343648_G_A	Monocyte	BLUEPRINT	0.19	0.8	2.1	PMID:32888494
PSMC3:P17980:OID31200:v1	26S proteasome regulatory subunit 6A	OID31200	P17980	ENSG00000165916	PSMC3	P17980	PSMC3	Platelet distribution width	11_47654618_A_G	liver	GTEx-eQTL	0.13	0.8	2.61	PMID:32888494
ZFYVE19:Q96K21:OID31452:v1	Abscission/NoCut checkpoint regulator	OID31452	Q96K21	ENSG00000166140	ZFYVE19	Q96K21	ZFYVE19	Lymphocyte percentage of white cells	15_41503702_T_C	Blood	eQTLGen	0.2	0.8	2.02	PMID:32888494
ZFYVE19:Q96K21:OID31452:v1	Abscission/NoCut checkpoint regulator	OID31452	Q96K21	ENSG00000166140	ZFYVE19	Q96K21	ZFYVE19	Lymphocyte percentage of white cells	15_41503702_T_C	artery (tibial)	GTEx-eQTL	0.16	0.8	2.29	PMID:32888494
CKB:P12277:OID30400:v1	Creatine kinase B-type	OID30400	P12277	ENSG00000166165	CKB	P12277	CKB	High light scatter reticulocyte percentage of red cells	14_103525759_C_G	Monocyte	Fairfax_2014	0.16	0.8	2.34	PMID:32888494
DENND2B:P78524:OID30050:v1	DENN domain-containing protein 2B	OID30050	P78524	ENSG00000166444	DENND2B	P78524	DENND2B	Basophil count	11_8868015_G_GA	Thyroid	GTEx-sQTL	0.2	0.8	1.97	PMID:32888494
DENND2B:P78524:OID30050:v1	DENN domain-containing protein 2B	OID30050	P78524	ENSG00000166444	DENND2B	P78524	DENND2B	Red cell distribution width	11_8862761_C_G	Adipose subcutaneous	GTEx-sQTL	0.2	0.8	2.03	PMID:32888494
DENND2B:P78524:OID30050:v1	DENN domain-containing protein 2B	OID30050	P78524	ENSG00000166444	DENND2B	P78524	DENND2B	Hemoglobin	11_8721318_TC_T	Esophagus gastroesophageal junction	GTEx-sQTL	0.2	0.8	2.04	PMID:32888494
DENND2B:P78524:OID30050:v1	DENN domain-containing protein 2B	OID30050	P78524	ENSG00000166444	DENND2B	P78524	DENND2B	Red cell distribution width	11_8862761_C_G	testis	GTEx-eQTL	0.19	0.8	2.06	PMID:32888494
PPIB:P23284:OID20331:v1	Peptidyl-prolyl cis-trans isomerase B	OID20331	P23284	ENSG00000166794	PPIB	P23284	PPIB	Mean platelet volume	15_64277877_A_G	Blood	eQTLGen	0.2	0.8	1.97	PMID:32888494
RBPMS2:Q6ZRY4:OID30257:v1	RNA-binding protein with multiple splicing 2	OID30257	Q6ZRY4	ENSG00000166831	RBPMS2	Q6ZRY4	RBPMS2	Plateletcrit	15_64804508_CT_C	blood	Lepik_2017	0.2	0.8	2.03	PMID:32888494
CACNB3:P54284:OID31039:v1	Voltage-dependent L-type calcium channel subunit beta-3	OID31039	P54284	ENSG00000167535	CACNB3	P54284	CACNB3	Hemoglobin	12_48836252_T_G	esophagus (mucosa)	GTEx-eQTL	0.2	0.8	2.02	PMID:32888494
CORO6:Q6QEF8:OID30870:v1	Coronin-6	OID30870	Q6QEF8	ENSG00000167549	CORO6	Q6QEF8	CORO6	Mean corpuscular volume	17_28851743_C_T	Brain nucleus accumbens basal ganglia	GTEx-sQTL	0.16	0.8	2.28	PMID:32888494
CORO6:Q6QEF8:OID30870:v1	Coronin-6	OID30870	Q6QEF8	ENSG00000167549	CORO6	Q6QEF8	CORO6	Mean corpuscular hemoglobin	17_28851743_C_T	Brain nucleus accumbens basal ganglia	GTEx-sQTL	0.16	0.8	2.28	PMID:32888494
CORO6:Q6QEF8:OID30870:v1	Coronin-6	OID30870	Q6QEF8	ENSG00000167549	CORO6	Q6QEF8	CORO6	Hemoglobin	17_29837245_G_C	Thyroid	GTEx-sQTL	0.2	0.8	2.03	PMID:32888494
SPINT2:O43291:OID20720:v1	Kunitz-type protease inhibitor 2	OID20720	O43291	ENSG00000167642	SPINT2	O43291	SPINT2	Mean platelet volume	19_38365732_T_A	Prostate	GTEx-sQTL	0.19	0.8	2.05	PMID:32888494
HDGFL2:Q7Z4V5:OID31136:v1	Hepatoma-derived growth factor-related protein 2	OID31136	Q7Z4V5	ENSG00000167674	HDGFL2	Q7Z4V5	HDGFL2	Hematocrit	19_4502270_C_T	Whole blood	GTEx-sQTL	0.19	0.8	2.05	PMID:32888494
HDGFL2:Q7Z4V5:OID31136:v1	Hepatoma-derived growth factor-related protein 2	OID31136	Q7Z4V5	ENSG00000167674	HDGFL2	Q7Z4V5	HDGFL2	Eosinophil percentage of white cells	19_4081404_AGT_A	Ileum	CEDAR	0.09	0.8	3.17	PMID:32888494
HDGFL2:Q7Z4V5:OID31136:v1	Hepatoma-derived growth factor-related protein 2	OID31136	Q7Z4V5	ENSG00000167674	HDGFL2	Q7Z4V5	HDGFL2	Plateletcrit	19_4484706_C_CT	Brain hypothalamus	GTEx-sQTL	0.08	0.8	3.28	PMID:32888494
HDGFL2:Q7Z4V5:OID31136:v1	Hepatoma-derived growth factor-related protein 2	OID31136	Q7Z4V5	ENSG00000167674	HDGFL2	Q7Z4V5	HDGFL2	Platelet distribution width	19_4505433_G_A	Brain (DLPFC)	ROSMAP	0.19	0.8	2.07	PMID:32888494
LTBP3:Q9NS15:OID21191:v1	Latent-transforming growth factor beta-binding protein 3	OID21191	Q9NS15	ENSG00000168056	LTBP3	Q9NS15	LTBP3	Lymphocyte counts	11_65558683_G_A	Brain caudate basal ganglia	GTEx-sQTL	0.2	0.8	2.02	PMID:32888494
LTBP3:Q9NS15:OID21191:v1	Latent-transforming growth factor beta-binding protein 3	OID21191	Q9NS15	ENSG00000168056	LTBP3	Q9NS15	LTBP3	Eosinophil counts	11_65558683_G_A	fibroblast	GENCORD	0.15	0.8	2.37	PMID:32888494
LTBP3:Q9NS15:OID21191:v1	Latent-transforming growth factor beta-binding protein 3	OID21191	Q9NS15	ENSG00000168056	LTBP3	Q9NS15	LTBP3	Lymphocyte counts	11_65558683_G_A	Ovary	GTEx-sQTL	0.2	0.8	2.04	PMID:32888494
DTYMK:P23919:OID30308:v1	Thymidylate kinase	OID30308	P23919	ENSG00000168393	DTYMK	P23919	DTYMK	Platelet count	2_241630482_T_A	brain (anterior cingulate cortex)	GTEx-eQTL	0.14	0.8	2.55	PMID:32888494
ATXN2L:Q8WWM7:OID30980:v1	Ataxin-2-like protein	OID30980	Q8WWM7	ENSG00000168488	ATXN2L	Q8WWM7	ATXN2L	Hemoglobin	16_28798289_C_A	Nerve tibial	GTEx-sQTL	0.2	0.8	1.96	PMID:32888494
ATXN2L:Q8WWM7:OID30980:v1	Ataxin-2-like protein	OID30980	Q8WWM7	ENSG00000168488	ATXN2L	Q8WWM7	ATXN2L	Hemoglobin	16_28798289_C_A	Muscle skeletal	GTEx-sQTL	0.2	0.8	1.99	PMID:32888494
ATXN2L:Q8WWM7:OID30980:v1	Ataxin-2-like protein	OID30980	Q8WWM7	ENSG00000168488	ATXN2L	Q8WWM7	ATXN2L	Red blood cell count	16_28798289_C_A	Adipose	TwinsUK	0.2	0.8	2.01	PMID:32888494
ATXN2L:Q8WWM7:OID30980:v1	Ataxin-2-like protein	OID30980	Q8WWM7	ENSG00000168488	ATXN2L	Q8WWM7	ATXN2L	Mean reticulocyte volume	16_28981728_A_C	Vagina	GTEx-sQTL	0.2	0.8	2	PMID:32888494
ATXN2L:Q8WWM7:OID30980:v1	Ataxin-2-like protein	OID30980	Q8WWM7	ENSG00000168488	ATXN2L	Q8WWM7	ATXN2L	Hemoglobin	16_28798289_C_A	Whole blood	GTEx-sQTL	0.2	0.8	2	PMID:32888494
ATXN2L:Q8WWM7:OID30980:v1	Ataxin-2-like protein	OID30980	Q8WWM7	ENSG00000168488	ATXN2L	Q8WWM7	ATXN2L	Mean reticulocyte volume	16_28981728_A_C	Muscle skeletal	GTEx-sQTL	0.2	0.8	2	PMID:32888494
ATXN2L:Q8WWM7:OID30980:v1	Ataxin-2-like protein	OID30980	Q8WWM7	ENSG00000168488	ATXN2L	Q8WWM7	ATXN2L	Mean reticulocyte volume	16_28981728_A_C	Cells ebv-transformed lymphocytes	GTEx-sQTL	0.2	0.8	2	PMID:32888494
ATXN2L:Q8WWM7:OID30980:v1	Ataxin-2-like protein	OID30980	Q8WWM7	ENSG00000168488	ATXN2L	Q8WWM7	ATXN2L	Mean reticulocyte volume	16_28981728_A_C	Pancreas	GTEx-sQTL	0.2	0.8	1.97	PMID:32888494
FEN1:P39748:OID21192:v1	Flap endonuclease 1	OID21192	P39748	ENSG00000168496	FEN1	P39748	FEN1	Monocyte percentage of white cells	11_61822009_A_G	Colon transverse	GTEx-sQTL	0.2	0.8	1.96	PMID:32888494
GSTM4:Q03013:OID30164:v1	Glutathione S-transferase Mu 4	OID30164	Q03013	ENSG00000168765	GSTM4	Q03013	GSTM4	Hematocrit	1_109928142_G_A	Colon sigmoid	GTEx-sQTL	0.15	0.8	2.38	PMID:32888494
GSTM4:Q03013:OID30164:v1	Glutathione S-transferase Mu 4	OID30164	Q03013	ENSG00000168765	GSTM4	Q03013	GSTM4	Hematocrit	1_109928142_G_A	brain (DLPFC)	GTEx-eQTL	0.19	0.8	2.08	PMID:32888494
GSTM4:Q03013:OID30164:v1	Glutathione S-transferase Mu 4	OID30164	Q03013	ENSG00000168765	GSTM4	Q03013	GSTM4	Hematocrit	1_109928142_G_A	Small intestine terminal ileum	GTEx-sQTL	0.19	0.8	2.04	PMID:32888494
GSTM4:Q03013:OID30164:v1	Glutathione S-transferase Mu 4	OID30164	Q03013	ENSG00000168765	GSTM4	Q03013	GSTM4	Hemoglobin	1_109928142_G_A	Lung	GTEx-sQTL	0.19	0.8	2.09	PMID:32888494
MAP2K1:Q02750:OID31468:v1	Dual specificity mitogen-activated protein kinase kinase 1	OID31468	Q02750	ENSG00000169032	MAP2K1	Q02750	MAP2K1	Mean corpuscular hemoglobin	15_66375964_G_A	CD4+ T cell	Schmiedel_2018	0.15	0.8	2.39	PMID:32888494
IL13:P35225:OID20430:v1	Interleukin-13	OID20430	P35225	ENSG00000169194	IL13	P35225	IL13	White blood cell count	5_132369766_C_G	tibial nerve	GTEx-eQTL	0.2	0.8	2.02	PMID:32888494
CRADD:P78560:OID20923:v1	Death domain-containing protein CRADD	OID20923	P78560	ENSG00000169372	CRADD	P78560	CRADD	Eosinophil counts	12_93750399_A_G	Monocyte LPS 6h	Quach_2016	0.2	0.8	1.97	PMID:32888494
CRADD:P78560:OID20923:v1	Death domain-containing protein CRADD	OID20923	P78560	ENSG00000169372	CRADD	P78560	CRADD	Immature fraction of reticulocytes	12_93726956_G_A	Monocyte Influenza 6h	Quach_2016	0.17	0.8	2.22	PMID:32888494
GUSB:P08236:OID20296:v1	Beta-glucuronidase	OID20296	P08236	ENSG00000169919	GUSB	P08236	GUSB	Monocyte percentage of white cells	7_66432656_A_AC	Monocyte IFNg 24h	Fairfax_2014	0.18	0.8	2.16	PMID:32888494
BRD3:Q15059:OID30093:v1	Bromodomain-containing protein 3	OID30093	Q15059	ENSG00000169925	BRD3	Q15059	BRD3	Immature fraction of reticulocytes	9_134040643_C_T	Macrophage Salmonella 5h	Alasoo_2018	0.13	0.8	2.65	PMID:32888494
BRD3:Q15059:OID30093:v1	Bromodomain-containing protein 3	OID30093	Q15059	ENSG00000169925	BRD3	Q15059	BRD3	Lymphocyte percentage of white cells	9_134040352_C_T	adipose	GTEx-eQTL	0.11	0.8	2.89	PMID:32888494
BRD3:Q15059:OID30093:v1	Bromodomain-containing protein 3	OID30093	Q15059	ENSG00000169925	BRD3	Q15059	BRD3	Mean reticulocyte volume	9_134084547_C_T	Monocyte	CEDAR	0.17	0.8	2.27	PMID:32888494
SMAD1:Q15797:OID21180:v1	Mothers against decapentaplegic homolog 1	OID21180	Q15797	ENSG00000170365	SMAD1	Q15797	SMAD1	Red cell distribution width	4_145519664_A_AAG	fibroblast	GTEx-eQTL	0.2	0.8	2.03	PMID:32888494
SERPINB9:P50453:OID20932:v1	Serpin B9	OID20932	P50453	ENSG00000170542	SERPINB9	P50453	SERPINB9	Mean spheric corpuscular volume	6_2885696_T_C	Treg	Schmiedel_2018	0.2	0.8	1.99	PMID:32888494
SERPINB9:P50453:OID20932:v1	Serpin B9	OID20932	P50453	ENSG00000170542	SERPINB9	P50453	SERPINB9	Reticulocyte fraction of red cells	6_2885696_T_C	B cell	Fairfax_2012	0.19	0.8	2.05	PMID:32888494
TBCA:O75347:OID30616:v1	Tubulin-specific chaperone A	OID30616	O75347	ENSG00000171530	TBCA	O75347	TBCA	Platelet count	5_77812245_T_A	B cell	CEDAR	0.19	0.8	2.07	PMID:32888494
BCL2L1:Q07817:OID31152:v1	Bcl-2-like protein 1	OID31152	Q07817	ENSG00000171552	BCL2L1	Q07817	BCL2L1	Red blood cell count	20_31813603_A_AG	testis	GTEx-eQTL	0.2	0.8	1.97	PMID:32888494
LGALS4:P56470:OID20748:v1	Galectin-4	OID20748	P56470	ENSG00000171747	LGALS4	P56470	LGALS4	Plateletcrit	19_38870080_G_A	pancreas	GTEx-eQTL	0.13	0.8	2.67	PMID:32888494
EXOSC10:Q01780:OID30083:v1	Exosome component 10	OID30083	Q01780	ENSG00000171824	EXOSC10	Q01780	EXOSC10	Mean reticulocyte volume	1_11260719_C_CT	Thyroid	GTEx-sQTL	0.17	0.8	2.24	PMID:32888494
CLEC12A:Q5QGZ9:OID30552:v1	C-type lectin domain family 12 member A	OID30552	Q5QGZ9	ENSG00000172322	CLEC12A	Q5QGZ9	CLEC12A	Neutrophil count	12_9945010_C_T	Neutrophil	Naranbhai_2015	0.2	0.8	1.98	PMID:32888494
CLEC12A:Q5QGZ9:OID30552:v1	C-type lectin domain family 12 member A	OID30552	Q5QGZ9	ENSG00000172322	CLEC12A	Q5QGZ9	CLEC12A	Neutrophil count	12_9945010_C_T	Monocyte	Fairfax_2014	0.2	0.8	1.97	PMID:32888494
CLEC12A:Q5QGZ9:OID30552:v1	C-type lectin domain family 12 member A	OID30552	Q5QGZ9	ENSG00000172322	CLEC12A	Q5QGZ9	CLEC12A	Neutrophil count	12_9945010_C_T	artery (aorta)	GTEx-eQTL	0.2	0.8	2	PMID:32888494
CLEC12A:Q5QGZ9:OID30552:v1	C-type lectin domain family 12 member A	OID30552	Q5QGZ9	ENSG00000172322	CLEC12A	Q5QGZ9	CLEC12A	Neutrophil count	12_9945010_C_T	stomach	GTEx-eQTL	0.2	0.8	2	PMID:32888494
CLEC12A:Q5QGZ9:OID30552:v1	C-type lectin domain family 12 member A	OID30552	Q5QGZ9	ENSG00000172322	CLEC12A	Q5QGZ9	CLEC12A	Neutrophil count	12_9945010_C_T	Monocyte	Schmiedel_2018	0.2	0.8	2.01	PMID:32888494
CLEC12A:Q5QGZ9:OID30552:v1	C-type lectin domain family 12 member A	OID30552	Q5QGZ9	ENSG00000172322	CLEC12A	Q5QGZ9	CLEC12A	Neutrophil count	12_9945010_C_T	kidney (cortex)	GTEx-eQTL	0.2	0.8	2	PMID:32888494
CLEC12A:Q5QGZ9:OID30552:v1	C-type lectin domain family 12 member A	OID30552	Q5QGZ9	ENSG00000172322	CLEC12A	Q5QGZ9	CLEC12A	Neutrophil count	12_9945010_C_T	Monocyte	Fairfax_2014	0.2	0.8	2	PMID:32888494
CLEC12A:Q5QGZ9:OID30552:v1	C-type lectin domain family 12 member A	OID30552	Q5QGZ9	ENSG00000172322	CLEC12A	Q5QGZ9	CLEC12A	Neutrophil count	12_9945010_C_T	blood	TwinsUK	0.2	0.8	2.01	PMID:32888494
C2CD2L:O14523:OID20864:v1	Phospholipid transfer protein C2CD2L	OID20864	O14523	ENSG00000172375	C2CD2L	O14523	C2CD2L	Mean reticulocyte volume	11_119097048_T_C	Muscle skeletal	GTEx-sQTL	0.2	0.8	2.01	PMID:32888494
C2CD2L:O14523:OID20864:v1	Phospholipid transfer protein C2CD2L	OID20864	O14523	ENSG00000172375	C2CD2L	O14523	C2CD2L	Mean reticulocyte volume	11_119097048_T_C	Brain cerebellar hemisphere	GTEx-sQTL	0.12	0.8	2.8	PMID:32888494
C2CD2L:O14523:OID20864:v1	Phospholipid transfer protein C2CD2L	OID20864	O14523	ENSG00000172375	C2CD2L	O14523	C2CD2L	Lymphocyte percentage of white cells	11_119096814_C_T	Brain cerebellar hemisphere	GTEx-sQTL	0.12	0.8	2.76	PMID:32888494
RAB37:Q96AX2:OID20425:v1	Ras-related protein Rab-37	OID20425	Q96AX2	ENSG00000172794	RAB37	Q96AX2	RAB37	Monocyte percentage of white cells	17_74706839_G_A	Monocyte	Fairfax_2014	0.08	0.8	3.3	PMID:32888494
DAG1:Q14118:OID20774:v1	Dystroglycan	OID20774	Q14118	ENSG00000173402	DAG1	Q14118	DAG1	Mean spheric corpuscular volume	3_49783012_C_T	CD8+ T cell anti-CD3-CD28 4h	Schmiedel_2018	0.16	0.8	2.36	PMID:32888494
VEGFB:P49765:OID30554:v1	Vascular endothelial growth factor B	OID30554	P49765	ENSG00000173511	VEGFB	P49765	VEGFB	Hemoglobin	11_64256280_G_C	Colon sigmoid	GTEx-sQTL	0.12	0.8	2.77	PMID:32888494
VEGFB:P49765:OID30554:v1	Vascular endothelial growth factor B	OID30554	P49765	ENSG00000173511	VEGFB	P49765	VEGFB	Hematocrit	11_64256499_G_A	CD8+ T cell	Kasela_2017	0.18	0.8	2.13	PMID:32888494
VEGFB:P49765:OID30554:v1	Vascular endothelial growth factor B	OID30554	P49765	ENSG00000173511	VEGFB	P49765	VEGFB	Mean platelet volume	11_64210074_G_A	CD4+ T cell	Schmiedel_2018	0.18	0.8	2.19	PMID:32888494
VEGFB:P49765:OID30554:v1	Vascular endothelial growth factor B	OID30554	P49765	ENSG00000173511	VEGFB	P49765	VEGFB	Immature fraction of reticulocytes	11_64258672_G_A	Brain cerebellar hemisphere	GTEx-sQTL	0.15	0.8	2.39	PMID:32888494
VEGFB:P49765:OID30554:v1	Vascular endothelial growth factor B	OID30554	P49765	ENSG00000173511	VEGFB	P49765	VEGFB	Red blood cell count	11_64256499_G_A	thyroid	GTEx-eQTL	0.12	0.8	2.73	PMID:32888494
VEGFB:P49765:OID30554:v1	Vascular endothelial growth factor B	OID30554	P49765	ENSG00000173511	VEGFB	P49765	VEGFB	Red blood cell count	11_64256499_G_A	Prostate	GTEx-sQTL	0.11	0.8	2.92	PMID:32888494
MST1:P26927:OID30713:v1	Hepatocyte growth factor-like protein	OID30713	P26927	ENSG00000173531	MST1	P26927	MST1	Mean spheric corpuscular volume	3_49783012_C_T	Brain (DLPFC)	ROSMAP	0.2	0.8	2.04	PMID:32888494
MST1:P26927:OID30713:v1	Hepatocyte growth factor-like protein	OID30713	P26927	ENSG00000173531	MST1	P26927	MST1	Mean spheric corpuscular volume	3_49783012_C_T	Esophagus mucosa	GTEx-sQTL	0.2	0.8	2.03	PMID:32888494
MST1:P26927:OID30713:v1	Hepatocyte growth factor-like protein	OID30713	P26927	ENSG00000173531	MST1	P26927	MST1	Mean spheric corpuscular volume	3_49783012_C_T	Adipose subcutaneous	GTEx-sQTL	0.18	0.8	2.14	PMID:32888494
MST1:P26927:OID30713:v1	Hepatocyte growth factor-like protein	OID30713	P26927	ENSG00000173531	MST1	P26927	MST1	Red cell distribution width	3_49712272_A_C	Brain substantia nigra	GTEx-sQTL	0.19	0.8	2.06	PMID:32888494
MST1:P26927:OID30713:v1	Hepatocyte growth factor-like protein	OID30713	P26927	ENSG00000173531	MST1	P26927	MST1	High light scatter reticulocyte percentage of red cells	3_50143703_C_T	Pituitary	GTEx-sQTL	0.08	0.8	3.36	PMID:32888494
TNFRSF10C:O14798:OID20265:v1	Tumor necrosis factor receptor superfamily member 10C	OID20265	O14798	ENSG00000173535	TNFRSF10C	O14798	TNFRSF10C	Neutrophil percentage of white cells	8_23136285_T_C	Macrophage	Nedelec_2016	0.16	0.8	2.33	PMID:32888494
TNFRSF10C:O14798:OID20265:v1	Tumor necrosis factor receptor superfamily member 10C	OID20265	O14798	ENSG00000173535	TNFRSF10C	O14798	TNFRSF10C	Neutrophil percentage of white cells	8_23136285_T_C	brain (caudate)	GTEx-eQTL	0.18	0.8	2.12	PMID:32888494
TNFRSF10C:O14798:OID20265:v1	Tumor necrosis factor receptor superfamily member 10C	OID20265	O14798	ENSG00000173535	TNFRSF10C	O14798	TNFRSF10C	Mean corpuscular hemoglobin concentration	8_23471054_C_T	blood	GTEx-eQTL	0.19	0.8	2.08	PMID:32888494
TNFRSF10C:O14798:OID20265:v1	Tumor necrosis factor receptor superfamily member 10C	OID20265	O14798	ENSG00000173535	TNFRSF10C	O14798	TNFRSF10C	Basophil percentage of white cells	8_23083134_G_A	Neutrophil	BLUEPRINT	0.19	0.8	2.11	PMID:32888494
TNFRSF10C:O14798:OID20265:v1	Tumor necrosis factor receptor superfamily member 10C	OID20265	O14798	ENSG00000173535	TNFRSF10C	O14798	TNFRSF10C	Neutrophil percentage of white cells	8_23136285_T_C	LCL	GENCORD	0.18	0.8	2.18	PMID:32888494
TNFRSF10C:O14798:OID20265:v1	Tumor necrosis factor receptor superfamily member 10C	OID20265	O14798	ENSG00000173535	TNFRSF10C	O14798	TNFRSF10C	Neutrophil percentage of white cells	8_23136285_T_C	Adipose	TwinsUK	0.18	0.8	2.18	PMID:32888494
TNFRSF10C:O14798:OID20265:v1	Tumor necrosis factor receptor superfamily member 10C	OID20265	O14798	ENSG00000173535	TNFRSF10C	O14798	TNFRSF10C	Neutrophil percentage of white cells	8_23136285_T_C	Brain caudate basal ganglia	GTEx-sQTL	0.18	0.8	2.13	PMID:32888494
IL20RB:Q6UXL0:OID30461:v1	Interleukin-20 receptor subunit beta	OID30461	Q6UXL0	ENSG00000174564	IL20RB	Q6UXL0	IL20RB	Lymphocyte counts	3_136843057_C_G	Blood	eQTLGen	0.2	0.8	1.99	PMID:32888494
HRAS:P01112:OID31263:v1	GTPase Hras	OID31263	P01112	ENSG00000174775	HRAS	P01112	HRAS	Immature fraction of reticulocytes	11_492677_G_C	blood	Lepik_2017	0.2	0.8	2.05	PMID:32888494
ABO:P16442:OID30675:v1	Histo-blood group ABO system transferase	OID30675	P16442	ENSG00000175164	ABO	P16442	ABO	Reticulocyte count	9_133263362_GCGCCCACCACTA_G	uterus	GTEx-eQTL	0.1	0.8	2.98	PMID:32888494
ABO:P16442:OID30675:v1	Histo-blood group ABO system transferase	OID30675	P16442	ENSG00000175164	ABO	P16442	ABO	Lymphocyte counts	9_133270004_C_A	Heart left ventricle	GTEx-sQTL	0.08	0.8	3.39	PMID:32888494
ABO:P16442:OID30675:v1	Histo-blood group ABO system transferase	OID30675	P16442	ENSG00000175164	ABO	P16442	ABO	Red blood cell count	9_133260148_G_A	adipose	FUSION	0.2	0.8	2.02	PMID:32888494
LPL:P06858:OID20188:v1	Lipoprotein lipase	OID20188	P06858	ENSG00000175445	LPL	P06858	LPL	High light scatter reticulocyte percentage of red cells	8_19966981_T_C	Blood	eQTLGen	0.18	0.8	2.15	PMID:32888494
LPL:P06858:OID20188:v1	Lipoprotein lipase	OID20188	P06858	ENSG00000175445	LPL	P06858	LPL	Eosinophil counts	8_19972659_T_G	testis	GTEx-eQTL	0.13	0.8	2.58	PMID:32888494
LRRC25:Q8N386:OID21333:v1	Leucine-rich repeat-containing protein 25	OID21333	Q8N386	ENSG00000175489	LRRC25	Q8N386	LRRC25	Red cell distribution width	19_18527595_C_A	brain (DLPFC)	GTEx-eQTL	0.17	0.8	2.26	PMID:32888494
LRRC25:Q8N386:OID21333:v1	Leucine-rich repeat-containing protein 25	OID21333	Q8N386	ENSG00000175489	LRRC25	Q8N386	LRRC25	Red cell distribution width	19_18527595_C_A	Monocyte	Fairfax_2014	0.2	0.8	1.96	PMID:32888494
CDC26:Q8NHZ8:OID31508:v1	Anaphase-promoting complex subunit CDC26	OID31508	Q8NHZ8	ENSG00000176386	CDC26	Q8NHZ8	CDC26	Neutrophil count	9_113277388_G_T	Colon transverse	GTEx-sQTL	0.2	0.8	1.97	PMID:32888494
CDC26:Q8NHZ8:OID31508:v1	Anaphase-promoting complex subunit CDC26	OID31508	Q8NHZ8	ENSG00000176386	CDC26	Q8NHZ8	CDC26	White blood cell count	9_113275900_C_T	vagina	GTEx-eQTL	0.2	0.8	2	PMID:32888494
SHMT1:P34896:OID20714:v1	Serine hydroxymethyltransferase, cytosolic	OID20714	P34896	ENSG00000176974	SHMT1	P34896	SHMT1	Red cell distribution width	17_18326138_T_A	Monocyte LPS 24h	Fairfax_2014	0.2	0.8	2.01	PMID:32888494
DPP7:Q9UHL4:OID20142:v1	Dipeptidyl peptidase 2	OID20142	Q9UHL4	ENSG00000176978	DPP7	Q9UHL4	DPP7	Hemoglobin	9_136943538_G_C	esophagus (mucosa)	GTEx-eQTL	0.19	0.8	2.07	PMID:32888494
ERN1:O75460:OID31391:v1	Serine/threonine-protein kinase/endoribonuclease IRE1	OID31391	O75460	ENSG00000178607	ERN1	O75460	ERN1	Platelet distribution width	17_64103948_A_C	Monocyte	BLUEPRINT	0.14	0.8	2.55	PMID:32888494
MPI:P34949:OID21288:v1	Mannose-6-phosphate isomerase	OID21288	P34949	ENSG00000178802	MPI	P34949	MPI	Monocyte percentage of white cells	15_74847085_A_G	Brain anterior cingulate cortex ba24	GTEx-sQTL	0.15	0.8	2.39	PMID:32888494
MPI:P34949:OID21288:v1	Mannose-6-phosphate isomerase	OID21288	P34949	ENSG00000178802	MPI	P34949	MPI	Plateletcrit	15_74833304_A_C	Macrophage Listeria 5h	Nedelec_2016	0.13	0.8	2.59	PMID:32888494
OPLAH:O14841:OID30201:v1	5-oxoprolinase	OID30201	O14841	ENSG00000178814	OPLAH	O14841	OPLAH	Mean reticulocyte volume	8_144094957_A_G	Testis	GTEx-sQTL	0.09	0.8	3.14	PMID:32888494
FARSA:Q9Y285:OID30887:v1	Phenylalanine--tRNA ligase alpha subunit	OID30887	Q9Y285	ENSG00000179115	FARSA	Q9Y285	FARSA	Mean corpuscular volume	19_12888644_C_T	LCL	GEUVADIS	0.13	0.8	2.64	PMID:32888494
GIMAP7:Q8NHV1:OID30639:v1	GTPase IMAP family member 7	OID30639	Q8NHV1	ENSG00000179144	GIMAP7	Q8NHV1	GIMAP7	Lymphocyte percentage of white cells	7_150520221_C_T	T cell	BLUEPRINT	0.17	0.8	2.19	PMID:32888494
GIMAP7:Q8NHV1:OID30639:v1	GTPase IMAP family member 7	OID30639	Q8NHV1	ENSG00000179144	GIMAP7	Q8NHV1	GIMAP7	High light scatter reticulocyte count	7_150512548_G_T	Monocyte	BLUEPRINT	0.19	0.8	2.04	PMID:32888494
GIMAP7:Q8NHV1:OID30639:v1	GTPase IMAP family member 7	OID30639	Q8NHV1	ENSG00000179144	GIMAP7	Q8NHV1	GIMAP7	Neutrophil percentage of white cells	7_150520221_C_T	T cell	BLUEPRINT	0.17	0.8	2.2	PMID:32888494
GIMAP7:Q8NHV1:OID30639:v1	GTPase IMAP family member 7	OID30639	Q8NHV1	ENSG00000179144	GIMAP7	Q8NHV1	GIMAP7	Lymphocyte counts	7_150512548_G_T	Monocyte	BLUEPRINT	0.2	0.8	2.02	PMID:32888494
GIMAP7:Q8NHV1:OID30639:v1	GTPase IMAP family member 7	OID30639	Q8NHV1	ENSG00000179144	GIMAP7	Q8NHV1	GIMAP7	Reticulocyte count	7_150512548_G_T	Adipose	TwinsUK	0.2	0.8	2.01	PMID:32888494
GIMAP7:Q8NHV1:OID30639:v1	GTPase IMAP family member 7	OID30639	Q8NHV1	ENSG00000179144	GIMAP7	Q8NHV1	GIMAP7	High light scatter reticulocyte count	7_150512548_G_T	Adipose	TwinsUK	0.19	0.8	2.06	PMID:32888494
RCC1:P18754:OID31356:v1	Regulator of chromosome condensation	OID31356	P18754	ENSG00000180198	RCC1	P18754	RCC1	Basophil count	1_28691147_C_T	Cells ebv-transformed lymphocytes	GTEx-sQTL	0.14	0.8	2.51	PMID:32888494
RCC1:P18754:OID31356:v1	Regulator of chromosome condensation	OID31356	P18754	ENSG00000180198	RCC1	P18754	RCC1	Basophil percentage of white cells	1_28691147_C_T	Cells ebv-transformed lymphocytes	GTEx-sQTL	0.14	0.8	2.53	PMID:32888494
MYLPF:Q96A32:OID30917:v1	Myosin regulatory light chain 2, skeletal muscle isoform	OID30917	Q96A32	ENSG00000180209	MYLPF	Q96A32	MYL11	Platelet distribution width	16_30350674_G_C	Skin	TwinsUK	0.1	0.8	3.03	PMID:32888494
MCFD2:Q8NI22:OID20171:v1	Multiple coagulation factor deficiency protein 2	OID20171	Q8NI22	ENSG00000180398	MCFD2	Q8NI22	MCFD2	Immature fraction of reticulocytes	2_46905806_G_T	LCL	GEUVADIS	0.17	0.8	2.18	PMID:32888494
ARHGAP45:Q92619:OID30653:v1	Rho GTPase-activating protein 45	OID30653	Q92619	ENSG00000180448	ARHGAP45	Q92619	ARHGAP45	Mean platelet volume	19_1074253_T_G	Spleen	GTEx-sQTL	0.19	0.8	2.05	PMID:32888494
PSMG4:Q5JS54:OID30514:v1	Proteasome assembly chaperone 4	OID30514	Q5JS54	ENSG00000180822	PSMG4	Q5JS54	PSMG4	Mean platelet volume	6_3277064_C_T	brain (nucleus accumbens)	GTEx-eQTL	0.2	0.8	2.04	PMID:32888494
TDRKH:Q9Y2W6:OID20875:v1	Tudor and KH domain-containing protein	OID20875	Q9Y2W6	ENSG00000182134	TDRKH	Q9Y2W6	TDRKH	Hemoglobin	1_151492435_T_C	LCL	TwinsUK	0.2	0.8	1.99	PMID:32888494
IST1:P53990:OID31497:v1	IST1 homolog	OID31497	P53990	ENSG00000182149	IST1	P53990	IST1	High light scatter reticulocyte count	16_71858063_T_G	Heart atrial appendage	GTEx-sQTL	0.19	0.8	2.09	PMID:32888494
IST1:P53990:OID31497:v1	IST1 homolog	OID31497	P53990	ENSG00000182149	IST1	P53990	IST1	Reticulocyte count	16_71858063_T_G	Heart atrial appendage	GTEx-sQTL	0.19	0.8	2.1	PMID:32888494
IST1:P53990:OID31497:v1	IST1 homolog	OID31497	P53990	ENSG00000182149	IST1	P53990	IST1	Reticulocyte fraction of red cells	16_71858063_T_G	Heart atrial appendage	GTEx-sQTL	0.19	0.8	2.11	PMID:32888494
ANXA2:P07355:OID30263:v1	Annexin A2	OID30263	P07355	ENSG00000182718	ANXA2	P07355	ANXA2	Eosinophil counts	15_60469290_T_C	Monocyte	CEDAR	0.19	0.8	2.06	PMID:32888494
CRIP2:P52943:OID20901:v1	Cysteine-rich protein 2	OID20901	P52943	ENSG00000182809	CRIP2	P52943	CRIP2	Platelet count	14_105291055_T_C	CD4+ T cell	Kasela_2017	0.11	0.8	2.92	PMID:32888494
CRIP2:P52943:OID20901:v1	Cysteine-rich protein 2	OID20901	P52943	ENSG00000182809	CRIP2	P52943	CRIP2	Mean platelet volume	14_105291055_T_C	CD4+ T cell	Kasela_2017	0.11	0.8	2.86	PMID:32888494
COL18A1:P39060:OID20332:v1	Collagen alpha-1	OID20332	P39060	ENSG00000182871	COL18A1	P39060	COL18A1	Mean platelet volume	21_45488441_T_C	Pancreas	GTEx-sQTL	0.12	0.8	2.76	PMID:32888494
CNTN2:Q02246:OID21426:v1	Contactin-2	OID21426	Q02246	ENSG00000184144	CNTN2	Q02246	CNTN2	Basophil percentage of white cells	1_205171308_G_A	Adipose	TwinsUK	0.12	0.8	2.78	PMID:32888494
CRELD2:Q6UXH1:OID20751:v1	Protein disulfide isomerase CRELD2	OID20751	Q6UXH1	ENSG00000184164	CRELD2	Q6UXH1	CRELD2	Platelet distribution width	22_49916267_A_T	T cell	BLUEPRINT	0.2	0.8	2.04	PMID:32888494
CRELD2:Q6UXH1:OID20751:v1	Protein disulfide isomerase CRELD2	OID20751	Q6UXH1	ENSG00000184164	CRELD2	Q6UXH1	CRELD2	Platelet distribution width	22_49916267_A_T	Monocyte	Fairfax_2014	0.2	0.8	2.04	PMID:32888494
CRELD2:Q6UXH1:OID20751:v1	Protein disulfide isomerase CRELD2	OID20751	Q6UXH1	ENSG00000184164	CRELD2	Q6UXH1	CRELD2	Platelet distribution width	22_49916267_A_T	blood	Lepik_2017	0.2	0.8	2.02	PMID:32888494
CRELD2:Q6UXH1:OID20751:v1	Protein disulfide isomerase CRELD2	OID20751	Q6UXH1	ENSG00000184164	CRELD2	Q6UXH1	CRELD2	Platelet distribution width	22_49916267_A_T	brain (cerebellum)	GTEx-eQTL	0.18	0.8	2.18	PMID:32888494
CRELD2:Q6UXH1:OID20751:v1	Protein disulfide isomerase CRELD2	OID20751	Q6UXH1	ENSG00000184164	CRELD2	Q6UXH1	CRELD2	Platelet count	22_49923187_T_C	Esophagus mucosa	GTEx-sQTL	0.2	0.8	1.98	PMID:32888494
PTP4A3:O75365:OID30469:v1	Protein tyrosine phosphatase type IVA 3	OID30469	O75365	ENSG00000184489	PTP4A3	O75365	PTP4A3	White blood cell count	8_141319361_C_A	blood	Lepik_2017	0.17	0.8	2.2	PMID:32888494
PTP4A3:O75365:OID30469:v1	Protein tyrosine phosphatase type IVA 3	OID30469	O75365	ENSG00000184489	PTP4A3	O75365	PTP4A3	Neutrophil count	8_141319361_C_A	blood	Lepik_2017	0.17	0.8	2.21	PMID:32888494
PTP4A3:O75365:OID30469:v1	Protein tyrosine phosphatase type IVA 3	OID30469	O75365	ENSG00000184489	PTP4A3	O75365	PTP4A3	Plateletcrit	8_141356100_C_T	Treg	Schmiedel_2018	0.17	0.8	2.23	PMID:32888494
PTP4A3:O75365:OID30469:v1	Protein tyrosine phosphatase type IVA 3	OID30469	O75365	ENSG00000184489	PTP4A3	O75365	PTP4A3	Neutrophil percentage of white cells	8_141328453_A_G	blood	Lepik_2017	0.18	0.8	2.2	PMID:32888494
GP1BA:P07359:OID20381:v1	Platelet glycoprotein Ib alpha chain	OID20381	P07359	ENSG00000185245	GP1BA	P07359	GP1BA	Platelet distribution width	17_4937573_G_A	Th17 cell	Schmiedel_2018	0.05	0.8	3.94	PMID:32888494
GP1BA:P07359:OID20381:v1	Platelet glycoprotein Ib alpha chain	OID20381	P07359	ENSG00000185245	GP1BA	P07359	GP1BA	Platelet count	17_4936105_C_G	Th17 cell	Schmiedel_2018	0.05	0.8	3.91	PMID:32888494
EVI2B:P34910:OID31227:v1	Protein EVI2B	OID31227	P34910	ENSG00000185862	EVI2B	P34910	EVI2B	Plateletcrit	17_31366767_G_A	LCL	GEUVADIS	0.15	0.8	2.41	PMID:32888494
CD300E:Q496F6:OID21418:v1	CMRF35-like molecule 2	OID21418	Q496F6	ENSG00000186407	CD300E	Q496F6	CD300E	Monocyte percentage of white cells	17_74601461_G_A	brain (cerebellum)	GTEx-eQTL	0.05	0.8	3.97	PMID:32888494
CD300E:Q496F6:OID21418:v1	CMRF35-like molecule 2	OID21418	Q496F6	ENSG00000186407	CD300E	Q496F6	CD300E	Mean corpuscular hemoglobin concentration	17_74721681_G_A	blood	Lepik_2017	0.18	0.8	2.12	PMID:32888494
CD300E:Q496F6:OID21418:v1	CMRF35-like molecule 2	OID21418	Q496F6	ENSG00000186407	CD300E	Q496F6	CD300E	Monocyte percentage of white cells	17_74601461_G_A	blood	Lepik_2017	0.19	0.8	2.11	PMID:32888494
CEACAM19:Q7Z692:OID31443:v1	Carcinoembryonic antigen-related cell adhesion molecule 19	OID31443	Q7Z692	ENSG00000186567	CEACAM19	Q7Z692	CEACAM19	Mean platelet volume	19_44643329_A_G	adipose	GTEx-eQTL	0.14	0.8	2.55	PMID:32888494
BCR:P11274:OID20558:v1	Breakpoint cluster region protein	OID20558	P11274	ENSG00000186716	BCR	P11274	BCR	Lymphocyte counts	22_23170073_A_G	Treg	Schmiedel_2018	0.12	0.8	2.69	PMID:32888494
BCR:P11274:OID20558:v1	Breakpoint cluster region protein	OID20558	P11274	ENSG00000186716	BCR	P11274	BCR	Lymphocyte counts	22_23170073_A_G	LCL	TwinsUK	0.2	0.8	2.03	PMID:32888494
ENTPD5:O75356:OID20104:v1	Ectonucleoside triphosphate diphosphohydrolase 5	OID20104	O75356	ENSG00000187097	ENTPD5	O75356	ENTPD5	Mean corpuscular hemoglobin	14_74198690_G_C	thyroid	GTEx-eQTL	0.15	0.8	2.44	PMID:32888494
ENTPD5:O75356:OID20104:v1	Ectonucleoside triphosphate diphosphohydrolase 5	OID20104	O75356	ENSG00000187097	ENTPD5	O75356	ENTPD5	Red cell distribution width	14_74031119_C_CTTT	LCL	GENCORD	0.17	0.8	2.23	PMID:32888494
ENTPD5:O75356:OID20104:v1	Ectonucleoside triphosphate diphosphohydrolase 5	OID20104	O75356	ENSG00000187097	ENTPD5	O75356	ENTPD5	Red cell distribution width	14_74031119_C_CTTT	Cells cultured fibroblasts	GTEx-sQTL	0.2	0.8	2.03	PMID:32888494
CMC1:Q7Z7K0:OID30360:v1	COX assembly mitochondrial protein homolog	OID30360	Q7Z7K0	ENSG00000187118	CMC1	Q7Z7K0	CMC1	Lymphocyte counts	3_28550059_C_CG	Skin not sun exposed suprapubic	GTEx-sQTL	0.2	0.8	1.99	PMID:32888494
CHP1:Q99653:OID30869:v1	Calcineurin B homologous protein 1	OID30869	Q99653	ENSG00000187446	CHP1	Q99653	CHP1	Hemoglobin	15_41482225_A_G	CD4+ T cell	CEDAR	0.15	0.8	2.37	PMID:32888494
CHP1:Q99653:OID30869:v1	Calcineurin B homologous protein 1	OID30869	Q99653	ENSG00000187446	CHP1	Q99653	CHP1	Hemoglobin	15_41482225_A_G	Breast mammary tissue	GTEx-sQTL	0.18	0.8	2.14	PMID:32888494
CHP1:Q99653:OID30869:v1	Calcineurin B homologous protein 1	OID30869	Q99653	ENSG00000187446	CHP1	Q99653	CHP1	Hemoglobin	15_41482225_A_G	Brain spinal cord cervical c-1	GTEx-sQTL	0.1	0.8	2.99	PMID:32888494
CHP1:Q99653:OID30869:v1	Calcineurin B homologous protein 1	OID30869	Q99653	ENSG00000187446	CHP1	Q99653	CHP1	Hemoglobin	15_41482225_A_G	Skin not sun exposed suprapubic	GTEx-sQTL	0.2	0.8	2.01	PMID:32888494
SEMA4D:Q92854:OID21020:v1	Semaphorin-4D	OID21020	Q92854	ENSG00000187764	SEMA4D	Q92854	SEMA4D	Mean spheric corpuscular volume	9_89398504_G_A	Brain putamen basal ganglia	GTEx-sQTL	0.09	0.8	3.2	PMID:32888494
PEAR1:Q5VY43:OID20257:v1	Platelet endothelial aggregation receptor 1	OID20257	Q5VY43	ENSG00000187800	PEAR1	Q5VY43	PEAR1	White blood cell count	1_156502422_A_G	Colon sigmoid	GTEx-sQTL	0.15	0.8	2.45	PMID:32888494
NCR3LG1:Q68D85:OID31490:v1	Natural cytotoxicity triggering receptor 3 ligand 1	OID31490	Q68D85	ENSG00000188211	NCR3LG1	Q68D85	NCR3LG1	Mean platelet volume	11_17333228_T_G	fibroblast	GTEx-eQTL	0.14	0.8	2.48	PMID:32888494
SELL:P14151:OID30752:v1	L-selectin	OID30752	P14151	ENSG00000188404	SELL	P14151	SELL	Basophil percentage of white cells	1_169697730_C_A	CD8+ T cell	Schmiedel_2018	0.09	0.8	3.18	PMID:32888494
UROS:P10746:OID30964:v1	Uroporphyrinogen-III synthase	OID30964	P10746	ENSG00000188690	UROS	P10746	UROS	Red cell distribution width	10_125927755_G_A	Skin not sun exposed suprapubic	GTEx-sQTL	0.2	0.8	1.97	PMID:32888494
UROS:P10746:OID30964:v1	Uroporphyrinogen-III synthase	OID30964	P10746	ENSG00000188690	UROS	P10746	UROS	Mean corpuscular volume	10_125844213_A_C	Adipose	TwinsUK	0.2	0.8	1.97	PMID:32888494
RPL14:P50914:OID30284:v1	60S ribosomal protein L14	OID30284	P50914	ENSG00000188846	RPL14	P50914	RPL14	Eosinophil percentage of white cells	3_40443634_AG_A	Adipose visceral omentum	GTEx-sQTL	0.2	0.8	1.97	PMID:32888494
RPL14:P50914:OID30284:v1	60S ribosomal protein L14	OID30284	P50914	ENSG00000188846	RPL14	P50914	RPL14	Eosinophil percentage of white cells	3_40443634_AG_A	Skin sun exposed lower leg	GTEx-sQTL	0.2	0.8	2	PMID:32888494
RPL14:P50914:OID30284:v1	60S ribosomal protein L14	OID30284	P50914	ENSG00000188846	RPL14	P50914	RPL14	Eosinophil percentage of white cells	3_40443634_AG_A	Brain hippocampus	GTEx-sQTL	0.2	0.8	1.99	PMID:32888494
RPL14:P50914:OID30284:v1	60S ribosomal protein L14	OID30284	P50914	ENSG00000188846	RPL14	P50914	RPL14	Eosinophil percentage of white cells	3_40443634_AG_A	Uterus	GTEx-sQTL	0.2	0.8	1.96	PMID:32888494
RPL14:P50914:OID30284:v1	60S ribosomal protein L14	OID30284	P50914	ENSG00000188846	RPL14	P50914	RPL14	Eosinophil percentage of white cells	3_40443634_AG_A	CD4+ T cell	Kasela_2017	0.2	0.8	1.99	PMID:32888494
RPL14:P50914:OID30284:v1	60S ribosomal protein L14	OID30284	P50914	ENSG00000188846	RPL14	P50914	RPL14	Eosinophil counts	3_40379574_A_C	Nerve tibial	GTEx-sQTL	0.19	0.8	2.05	PMID:32888494
RPL14:P50914:OID30284:v1	60S ribosomal protein L14	OID30284	P50914	ENSG00000188846	RPL14	P50914	RPL14	Eosinophil percentage of white cells	3_40443634_AG_A	Artery aorta	GTEx-sQTL	0.2	0.8	1.97	PMID:32888494
RPL14:P50914:OID30284:v1	60S ribosomal protein L14	OID30284	P50914	ENSG00000188846	RPL14	P50914	RPL14	Eosinophil percentage of white cells	3_40443634_AG_A	Lung	GTEx-sQTL	0.2	0.8	2.04	PMID:32888494
RPL14:P50914:OID30284:v1	60S ribosomal protein L14	OID30284	P50914	ENSG00000188846	RPL14	P50914	RPL14	Eosinophil percentage of white cells	3_40443634_AG_A	Brain cerebellum	GTEx-sQTL	0.2	0.8	1.98	PMID:32888494
S100A13:Q99584:OID30529:v1	Protein S100-A13	OID30529	Q99584	ENSG00000189171	S100A13	Q99584	S100A13	Plateletcrit	1_153610590_G_A	Monocyte	Fairfax_2014	0.2	0.8	1.98	PMID:32888494
LONP1:P36776:OID30219:v1	Lon protease homolog, mitochondrial	OID30219	P36776	ENSG00000196365	LONP1	P36776	LONP1	Red cell distribution width	19_5684764_G_A	Esophagus gastroesophageal junction	GTEx-sQTL	0.08	0.8	3.29	PMID:32888494
PTPN1:P18031:OID20908:v1	Tyrosine-protein phosphatase non-receptor type 1	OID20908	P18031	ENSG00000196396	PTPN1	P18031	PTPN1	Lymphocyte counts	20_50588558_G_A	brain (spinal cord)	GTEx-eQTL	0.16	0.8	2.3	PMID:32888494
SULT1A1:P50225:OID21031:v1	Sulfotransferase 1A1	OID21031	P50225	ENSG00000196502	SULT1A1	P50225	SULT1A1	Platelet count	16_28568594_GT_G	Monocyte IFNg 24h	Fairfax_2014	0.2	0.8	2.03	PMID:32888494
SULT1A1:P50225:OID21031:v1	Sulfotransferase 1A1	OID21031	P50225	ENSG00000196502	SULT1A1	P50225	SULT1A1	Red blood cell count	16_28798289_C_A	brain (amygdala)	GTEx-eQTL	0.2	0.8	2.04	PMID:32888494
SULT1A1:P50225:OID21031:v1	Sulfotransferase 1A1	OID21031	P50225	ENSG00000196502	SULT1A1	P50225	SULT1A1	Hemoglobin	16_28798289_C_A	pituitary	GTEx-eQTL	0.2	0.8	2.01	PMID:32888494
SULT1A1:P50225:OID21031:v1	Sulfotransferase 1A1	OID21031	P50225	ENSG00000196502	SULT1A1	P50225	SULT1A1	White blood cell count	16_28494339_G_C	blood	Lepik_2017	0.06	0.8	3.72	PMID:32888494
SULT1A1:P50225:OID21031:v1	Sulfotransferase 1A1	OID21031	P50225	ENSG00000196502	SULT1A1	P50225	SULT1A1	Platelet count	16_28568594_GT_G	brain (putamen)	GTEx-eQTL	0.19	0.8	2.07	PMID:32888494
SULT1A1:P50225:OID21031:v1	Sulfotransferase 1A1	OID21031	P50225	ENSG00000196502	SULT1A1	P50225	SULT1A1	Hemoglobin	16_28798289_C_A	Small intestine terminal ileum	GTEx-sQTL	0.19	0.8	2.09	PMID:32888494
SULT1A1:P50225:OID21031:v1	Sulfotransferase 1A1	OID21031	P50225	ENSG00000196502	SULT1A1	P50225	SULT1A1	Red blood cell count	16_28798289_C_A	iPSC	HipSci	0.2	0.8	1.99	PMID:32888494
SULT1A1:P50225:OID21031:v1	Sulfotransferase 1A1	OID21031	P50225	ENSG00000196502	SULT1A1	P50225	SULT1A1	Hemoglobin	16_28798289_C_A	brain (hippocampus)	GTEx-eQTL	0.2	0.8	2.02	PMID:32888494
SULT1A1:P50225:OID21031:v1	Sulfotransferase 1A1	OID21031	P50225	ENSG00000196502	SULT1A1	P50225	SULT1A1	Hemoglobin	16_28798289_C_A	skin (suprapubic)	GTEx-eQTL	0.2	0.8	2.01	PMID:32888494
PDLIM7:Q9NR12:OID20729:v1	PDZ and LIM domain protein 7	OID20729	Q9NR12	ENSG00000196923	PDLIM7	Q9NR12	PDLIM7	Lymphocyte percentage of white cells	5_177390582_A_T	Blood	eQTLGen	0.2	0.8	2.01	PMID:32888494
PDLIM7:Q9NR12:OID20729:v1	PDZ and LIM domain protein 7	OID20729	Q9NR12	ENSG00000196923	PDLIM7	Q9NR12	PDLIM7	Hemoglobin	5_177553903_G_A	Skin sun exposed lower leg	GTEx-sQTL	0.18	0.8	2.13	PMID:32888494
ANXA4:P09525:OID20123:v1	Annexin A4	OID20123	P09525	ENSG00000196975	ANXA4	P09525	ANXA4	Reticulocyte fraction of red cells	2_69945455_G_A	Whole blood	GTEx-sQTL	0.19	0.8	2.05	PMID:32888494
ANXA4:P09525:OID20123:v1	Annexin A4	OID20123	P09525	ENSG00000196975	ANXA4	P09525	ANXA4	Reticulocyte fraction of red cells	2_69945455_G_A	Prostate	GTEx-sQTL	0.2	0.8	1.99	PMID:32888494
ANXA4:P09525:OID20123:v1	Annexin A4	OID20123	P09525	ENSG00000196975	ANXA4	P09525	ANXA4	Reticulocyte fraction of red cells	2_69945455_G_A	Adrenal gland	GTEx-sQTL	0.19	0.8	2.05	PMID:32888494
ANXA4:P09525:OID20123:v1	Annexin A4	OID20123	P09525	ENSG00000196975	ANXA4	P09525	ANXA4	Reticulocyte fraction of red cells	2_69945455_G_A	Spleen	GTEx-sQTL	0.2	0.8	1.97	PMID:32888494
ANXA4:P09525:OID20123:v1	Annexin A4	OID20123	P09525	ENSG00000196975	ANXA4	P09525	ANXA4	Reticulocyte fraction of red cells	2_69945455_G_A	Cells ebv-transformed lymphocytes	GTEx-sQTL	0.2	0.8	2	PMID:32888494
ANXA4:P09525:OID20123:v1	Annexin A4	OID20123	P09525	ENSG00000196975	ANXA4	P09525	ANXA4	Reticulocyte fraction of red cells	2_69945455_G_A	Heart atrial appendage	GTEx-sQTL	0.2	0.8	1.97	PMID:32888494
ANXA4:P09525:OID20123:v1	Annexin A4	OID20123	P09525	ENSG00000196975	ANXA4	P09525	ANXA4	Reticulocyte fraction of red cells	2_69945455_G_A	Lung	GTEx-sQTL	0.2	0.8	1.98	PMID:32888494
ANXA4:P09525:OID20123:v1	Annexin A4	OID20123	P09525	ENSG00000196975	ANXA4	P09525	ANXA4	Reticulocyte fraction of red cells	2_69945455_G_A	Esophagus gastroesophageal junction	GTEx-sQTL	0.2	0.8	2.02	PMID:32888494
ANXA4:P09525:OID20123:v1	Annexin A4	OID20123	P09525	ENSG00000196975	ANXA4	P09525	ANXA4	Reticulocyte fraction of red cells	2_69945455_G_A	Skin not sun exposed suprapubic	GTEx-sQTL	0.2	0.8	1.99	PMID:32888494
ANXA4:P09525:OID20123:v1	Annexin A4	OID20123	P09525	ENSG00000196975	ANXA4	P09525	ANXA4	Reticulocyte fraction of red cells	2_69945455_G_A	Stomach	GTEx-sQTL	0.2	0.8	2.02	PMID:32888494
ANXA4:P09525:OID20123:v1	Annexin A4	OID20123	P09525	ENSG00000196975	ANXA4	P09525	ANXA4	Red cell distribution width	2_69856625_T_TC	Brain caudate basal ganglia	GTEx-sQTL	0.07	0.8	3.44	PMID:32888494
ANXA4:P09525:OID20123:v1	Annexin A4	OID20123	P09525	ENSG00000196975	ANXA4	P09525	ANXA4	Reticulocyte fraction of red cells	2_69945455_G_A	Colon transverse	GTEx-sQTL	0.2	0.8	2.04	PMID:32888494
ANXA4:P09525:OID20123:v1	Annexin A4	OID20123	P09525	ENSG00000196975	ANXA4	P09525	ANXA4	Reticulocyte fraction of red cells	2_69945455_G_A	Small intestine terminal ileum	GTEx-sQTL	0.2	0.8	1.96	PMID:32888494
ANXA4:P09525:OID20123:v1	Annexin A4	OID20123	P09525	ENSG00000196975	ANXA4	P09525	ANXA4	Red cell distribution width	2_69856625_T_TC	Breast mammary tissue	GTEx-sQTL	0.2	0.8	2.01	PMID:32888494
ANXA4:P09525:OID20123:v1	Annexin A4	OID20123	P09525	ENSG00000196975	ANXA4	P09525	ANXA4	Reticulocyte fraction of red cells	2_69945455_G_A	Testis	GTEx-sQTL	0.2	0.8	2.01	PMID:32888494
ANXA4:P09525:OID20123:v1	Annexin A4	OID20123	P09525	ENSG00000196975	ANXA4	P09525	ANXA4	Reticulocyte fraction of red cells	2_69945455_G_A	Skin sun exposed lower leg	GTEx-sQTL	0.2	0.8	2.01	PMID:32888494
ANXA4:P09525:OID20123:v1	Annexin A4	OID20123	P09525	ENSG00000196975	ANXA4	P09525	ANXA4	Reticulocyte fraction of red cells	2_69945455_G_A	Pancreas	GTEx-sQTL	0.2	0.8	2.03	PMID:32888494
ANXA4:P09525:OID20123:v1	Annexin A4	OID20123	P09525	ENSG00000196975	ANXA4	P09525	ANXA4	Reticulocyte fraction of red cells	2_69945455_G_A	Artery aorta	GTEx-sQTL	0.2	0.8	2.03	PMID:32888494
ANXA4:P09525:OID20123:v1	Annexin A4	OID20123	P09525	ENSG00000196975	ANXA4	P09525	ANXA4	Reticulocyte fraction of red cells	2_69945455_G_A	Cells cultured fibroblasts	GTEx-sQTL	0.2	0.8	2.03	PMID:32888494
IGF2R:P11717:OID21146:v1	Cation-independent mannose-6-phosphate receptor	OID21146	P11717	ENSG00000197081	IGF2R	P11717	IGF2R	Mean corpuscular volume	6_159987293_G_T	skin (suprapubic)	GTEx-eQTL	0.14	0.8	2.5	PMID:32888494
PCBP2:Q15366:OID31003:v1	Poly(rC)-binding protein 2	OID31003	Q15366	ENSG00000197111	PCBP2	Q15366	PCBP2	Mean reticulocyte volume	12_53369103_C_T	Monocyte	Fairfax_2014	0.18	0.8	2.15	PMID:32888494
EBI3_IL27:Q14213_Q8NEV9:OID21389:v1	Interleukin-27	OID21389	Q14213_Q8NEV9	ENSG00000197272	EBI3_IL27	Q8NEV9	IL27	Monocyte percentage of white cells	16_28502082_A_G	testis	GTEx-eQTL	0.2	0.8	1.97	PMID:32888494
MAP3K5:Q99683:OID21253:v1	Mitogen-activated protein kinase kinase kinase 5	OID21253	Q99683	ENSG00000197442	MAP3K5	Q99683	MAP3K5	Mean platelet volume	6_136772239_G_C	placenta	Peng_2018	0.2	0.8	2.02	PMID:32888494
MAP3K5:Q99683:OID21253:v1	Mitogen-activated protein kinase kinase kinase 5	OID21253	Q99683	ENSG00000197442	MAP3K5	Q99683	MAP3K5	Immature fraction of reticulocytes	6_136764158_T_C	brain (cerebellum)	GTEx-eQTL	0.2	0.8	2.02	PMID:32888494
MAP3K5:Q99683:OID21253:v1	Mitogen-activated protein kinase kinase kinase 5	OID21253	Q99683	ENSG00000197442	MAP3K5	Q99683	MAP3K5	Lymphocyte percentage of white cells	6_136761810_A_G	Monocyte LPS 6h	Quach_2016	0.09	0.8	3.16	PMID:32888494
MAP3K5:Q99683:OID21253:v1	Mitogen-activated protein kinase kinase kinase 5	OID21253	Q99683	ENSG00000197442	MAP3K5	Q99683	MAP3K5	White blood cell count	6_136761810_A_G	Monocyte	BLUEPRINT	0.2	0.8	1.98	PMID:32888494
CFD:P00746:OID30738:v1	Complement factor D	OID30738	P00746	ENSG00000197766	CFD	P00746	CFD	High light scatter reticulocyte percentage of red cells	19_866520_T_C	Macrophage IFNg 18h	Alasoo_2018	0.19	0.8	2.05	PMID:32888494
OCLN:Q16625:OID31069:v1	Occludin	OID31069	Q16625	ENSG00000197822	OCLN	Q16625	OCLN	Immature fraction of reticulocytes	5_69267292_CTTTTTTTTT_C	Blood	eQTLGen	0.18	0.8	2.12	PMID:32888494
ADAMTSL2:Q86TH1:OID30370:v1	ADAMTS-like protein 2	OID30370	Q86TH1	ENSG00000197859	ADAMTSL2	Q86TH1	ADAMTSL2	Lymphocyte counts	9_133270004_C_A	CD4+ T cell	Kasela_2017	0.14	0.8	2.48	PMID:32888494
SPRED2:Q7Z698:OID30423:v1	Sprouty-related, EVH1 domain-containing protein 2	OID30423	Q7Z698	ENSG00000198369	SPRED2	Q7Z698	SPRED2	Mean corpuscular hemoglobin	2_65412409_C_A	blood	Lepik_2017	0.2	0.8	1.97	PMID:32888494
CDC42BPB:Q9Y5S2:OID31485:v1	Serine/threonine-protein kinase MRCK beta	OID31485	Q9Y5S2	ENSG00000198752	CDC42BPB	Q9Y5S2	CDC42BPB	Platelet distribution width	14_103494289_C_T	Blood	eQTLGen	0.2	0.8	2.01	PMID:32888494
CDC42BPB:Q9Y5S2:OID31485:v1	Serine/threonine-protein kinase MRCK beta	OID31485	Q9Y5S2	ENSG00000198752	CDC42BPB	Q9Y5S2	CDC42BPB	Lymphocyte counts	14_102884476_T_C	blood	Lepik_2017	0.13	0.8	2.66	PMID:32888494
APRT:P07741:OID20927:v1	Adenine phosphoribosyltransferase	OID20927	P07741	ENSG00000198931	APRT	P07741	APRT	Mean reticulocyte volume	16_88796160_G_C	Monocyte	Fairfax_2014	0.2	0.8	2.02	PMID:32888494
NAGA:P17050:OID30509:v1	Alpha-N-acetylgalactosaminidase	OID30509	P17050	ENSG00000198951	NAGA	P17050	NAGA	Platelet distribution width	22_42085408_T_A	Prostate	GTEx-sQTL	0.16	0.8	2.29	PMID:32888494
NAGA:P17050:OID30509:v1	Alpha-N-acetylgalactosaminidase	OID30509	P17050	ENSG00000198951	NAGA	P17050	NAGA	Mean spheric corpuscular volume	22_42063618_C_T	brain (putamen)	GTEx-eQTL	0.15	0.8	2.37	PMID:32888494
KLRK1:P26718:OID31082:v1	NKG2-D type II integral membrane protein	OID31082	P26718	ENSG00000213809	KLRK1	P26718	KLRK1	Mean spheric corpuscular volume	12_10444121_T_C	Adipose	TwinsUK	0.2	0.8	2.01	PMID:32888494
LRRC37A2:A6NM11:OID31440:v1	Leucine-rich repeat-containing protein 37A2	OID31440	A6NM11	ENSG00000238083	LRRC37A2	A6NM11	LRRC37A2	Mean corpuscular hemoglobin	17_46111701_A_G	placenta	Peng_2018	0.14	0.8	2.52	PMID:32888494
LRRC37A2:A6NM11:OID31440:v1	Leucine-rich repeat-containing protein 37A2	OID31440	A6NM11	ENSG00000238083	LRRC37A2	A6NM11	LRRC37A2	Red blood cell count	17_46135160_A_G	uterus	GTEx-eQTL	0.15	0.8	2.39	PMID:32888494
LRRC37A2:A6NM11:OID31440:v1	Leucine-rich repeat-containing protein 37A2	OID31440	A6NM11	ENSG00000238083	LRRC37A2	A6NM11	LRRC37A2	Red blood cell count	17_46269097_T_A	LCL	GTEx-eQTL	0.02	0.8	5.18	PMID:32888494
TNFSF12:O43508:OID20624:v1	Tumor necrosis factor ligand superfamily member 12	OID20624	O43508	ENSG00000239697	TNFSF12	O43508	TNFSF12	Plateletcrit	17_7549435_G_A	Whole blood	GTEx-sQTL	0.15	0.8	2.44	PMID:32888494
TNFSF12:O43508:OID20624:v1	Tumor necrosis factor ligand superfamily member 12	OID20624	O43508	ENSG00000239697	TNFSF12	O43508	TNFSF12	Platelet count	17_7654516_C_T	placenta	Peng_2018	0.08	0.8	3.31	PMID:32888494
TNFSF12:O43508:OID20624:v1	Tumor necrosis factor ligand superfamily member 12	OID20624	O43508	ENSG00000239697	TNFSF12	O43508	TNFSF12	Plateletcrit	17_7549435_G_A	brain (substantia nigra)	GTEx-eQTL	0.08	0.8	3.32	PMID:32888494
TNFSF12:O43508:OID20624:v1	Tumor necrosis factor ligand superfamily member 12	OID20624	O43508	ENSG00000239697	TNFSF12	O43508	TNFSF12	Mean corpuscular hemoglobin concentration	17_7474220_C_CTTT	Artery aorta	GTEx-sQTL	0.1	0.8	3.03	PMID:32888494
TNFSF12:O43508:OID20624:v1	Tumor necrosis factor ligand superfamily member 12	OID20624	O43508	ENSG00000239697	TNFSF12	O43508	TNFSF12	Hemoglobin	17_7463300_T_C	Breast mammary tissue	GTEx-sQTL	0.17	0.8	2.23	PMID:32888494
C1QTNF9:P0C862:OID30620:v1	Complement C1q and tumor necrosis factor-related protein 9A	OID30620	P0C862	ENSG00000240654	C1QTNF9	P0C862	C1QTNF9	Plateletcrit	13_24302514_G_A	Nerve tibial	GTEx-sQTL	0.2	0.8	2.04	PMID:32888494
MIF:P14174:OID21073:v1	Macrophage migration inhibitory factor	OID21073	P14174	ENSG00000240972	MIF	P14174	MIF	Neutrophil count	22_23950301_G_T	Blood plasma	OLLI_2016	0.2	0.8	2.01	PMID:32888494
CD302:Q8IX05:OID21328:v1	CD302 antigen	OID21328	Q8IX05	ENSG00000241399	CD302	Q8IX05	CD302	Plateletcrit	2_159781386_C_CA	Brain (DLPFC)	ROSMAP	0.11	0.8	2.92	PMID:32888494
IL10RB:Q08334:OID20696:v1	Interleukin-10 receptor subunit beta	OID20696	Q08334	ENSG00000243646	IL10RB	Q08334	IL10RB	Eosinophil percentage of white cells	21_33249343_CAAA_C	brain (caudate)	GTEx-eQTL	0.14	0.8	2.51	PMID:32888494
IL10RB:Q08334:OID20696:v1	Interleukin-10 receptor subunit beta	OID20696	Q08334	ENSG00000243646	IL10RB	Q08334	IL10RB	Eosinophil counts	21_33249343_CAAA_C	brain (caudate)	GTEx-eQTL	0.14	0.8	2.51	PMID:32888494
GSTA1:P08263:OID20166:v1	Glutathione S-transferase A1	OID20166	P08263	ENSG00000243955	GSTA1	P08263	GSTA1	Hemoglobin	6_52791371_T_G	brain (DLPFC)	CommonMind	0.2	0.8	2.01	PMID:32888494
GSTA1:P08263:OID20166:v1	Glutathione S-transferase A1	OID20166	P08263	ENSG00000243955	GSTA1	P08263	GSTA1	Red cell distribution width	6_52758297_C_T	Rectum	CEDAR	0.2	0.8	2.01	PMID:32888494
GSTA1:P08263:OID20166:v1	Glutathione S-transferase A1	OID20166	P08263	ENSG00000243955	GSTA1	P08263	GSTA1	Mean corpuscular hemoglobin	6_52765471_C_A	brain (DLPFC)	GTEx-eQTL	0.2	0.8	1.98	PMID:32888494
GSTA1:P08263:OID20166:v1	Glutathione S-transferase A1	OID20166	P08263	ENSG00000243955	GSTA1	P08263	GSTA1	Mean corpuscular volume	6_52765471_C_A	Small intestine terminal ileum	GTEx-sQTL	0.16	0.8	2.29	PMID:32888494
GSTA1:P08263:OID20166:v1	Glutathione S-transferase A1	OID20166	P08263	ENSG00000243955	GSTA1	P08263	GSTA1	Mean corpuscular hemoglobin	6_52765471_C_A	Transverse colon	CEDAR	0.2	0.8	2.03	PMID:32888494
LILRA6:Q6PI73:OID30346:v1	Leukocyte immunoglobulin-like receptor subfamily A member 6	OID30346	Q6PI73	ENSG00000244482	LILRA6	Q6PI73	LILRA6	Plateletcrit	19_54198903_C_CT	brain (nucleus accumbens)	GTEx-eQTL	0.19	0.8	2.05	PMID:32888494
CEBPA:P49715:OID30458:v1	CCAAT/enhancer-binding protein alpha	OID30458	P49715	ENSG00000245848	CEBPA	P49715	CEBPA	Lymphocyte counts	19_33262088_G_T	Monocyte	Fairfax_2014	0.05	0.8	3.9	PMID:32888494
CEBPA:P49715:OID30458:v1	CCAAT/enhancer-binding protein alpha	OID30458	P49715	ENSG00000245848	CEBPA	P49715	CEBPA	Neutrophil percentage of white cells	19_33262014_C_T	Monocyte	Fairfax_2014	0.05	0.8	3.9	PMID:32888494
CEBPA:P49715:OID30458:v1	CCAAT/enhancer-binding protein alpha	OID30458	P49715	ENSG00000245848	CEBPA	P49715	CEBPA	Lymphocyte percentage of white cells	19_33262088_G_T	Monocyte	Fairfax_2014	0.05	0.8	3.9	PMID:32888494
HMBS:P08397:OID21385:v1	Porphobilinogen deaminase	OID21385	P08397	ENSG00000256269	HMBS	P08397	HMBS	Monocyte percentage of white cells	11_119307930_A_G	CD4+ T cell	Kasela_2017	0.2	0.8	2.03	PMID:32888494
BAP18:Q8IXM2:OID31150:v1	Chromatin complexes subunit BAP18	OID31150	Q8IXM2	ENSG00000258315	BAP18	Q8IXM2	C17orf49	Lymphocyte percentage of white cells	17_6999491_A_T	Lung	GTEx-sQTL	0.2	0.8	2.03	PMID:32888494
MCAM:P43121:OID20343:v1	Cell surface glycoprotein MUC18	OID20343	P43121	ENSG00000076706	MCAM	P43121	MCAM	Age-related hearing impairment (MTAG)	11_118609508_T_C	Esophagus gastroesophageal junction	GTEx-sQTL	0.05	0.8	4.13	PMID:32986727
TREH:O43280:OID30388:v1	Trehalase	OID30388	O43280	ENSG00000118094	TREH	O43280	TREH	Age-related hearing impairment (MTAG)	11_118609508_T_C	Monocyte Pam3CSK4 6h	Quach_2016	0.05	0.8	4.05	PMID:32986727
F7:P08709:OID20372:v1	Coagulation factor VII	OID20372	P08709	ENSG00000057593	F7	P08709	F7	Tissue factor levels	13_113118393_G_A	heart (atrial appendage)	GTEx-eQTL	0.2	0.8	2.01	PMID:33067605
NUCB2:P80303:OID21448:v1	Nucleobindin-2	OID21448	P80303	ENSG00000070081	NUCB2	P80303	NUCB2	Myeloperoxidase levels	11_17330136_C_G	Artery aorta	GTEx-sQTL	0.16	0.8	2.37	PMID:33067605
CD40:P25942:OID20724:v1	Tumor necrosis factor receptor superfamily member 5	OID20724	P25942	ENSG00000101017	CD40	P25942	CD40	Tumor necrosis factor receptor superfamily member 5 levels	20_46119308_T_G	pancreas	GTEx-eQTL	0.09	0.8	3.22	PMID:33067605
NPDC1:Q9NQX5:OID20205:v1	Neural proliferation differentiation and control protein 1	OID20205	Q9NQX5	ENSG00000107281	NPDC1	Q9NQX5	NPDC1	E-selectin levels	9_137039137_C_T	Thyroid	GTEx-sQTL	0.19	0.8	2.05	PMID:33067605
NPDC1:Q9NQX5:OID20205:v1	Neural proliferation differentiation and control protein 1	OID20205	Q9NQX5	ENSG00000107281	NPDC1	Q9NQX5	NPDC1	E-selectin levels	9_137039137_C_T	Brain cerebellum	GTEx-sQTL	0.2	0.8	1.97	PMID:33067605
MMP8:P22894:OID21019:v1	Neutrophil collagenase	OID21019	P22894	ENSG00000118113	MMP8	P22894	MMP8	Matrix metalloproteinase-12 levels	11_103117272_T_A	Rectum	CEDAR	0.06	0.8	3.8	PMID:33067605
PGF:P49763:OID20673:v1	Placenta growth factor	OID20673	P49763	ENSG00000119630	PGF	P49763	PGF	Placenta growth factor levels	14_75058136_G_A	muscle	GTEx-eQTL	0.18	0.8	2.13	PMID:33067605
ACYP1:P07311:OID30642:v1	Acylphosphatase-1	OID30642	P07311	ENSG00000119640	ACYP1	P07311	ACYP1	Placenta growth factor levels	14_75058136_G_A	Monocyte	Quach_2016	0.17	0.8	2.21	PMID:33067605
PLAU:P00749:OID21124:v1	Urokinase-type plasminogen activator	OID21124	P00749	ENSG00000122861	PLAU	P00749	PLAU	Urokinase plasminogen activator surface receptor levels	10_73922418_A_G	heart (left ventricle)	GTEx-eQTL	0.13	0.8	2.62	PMID:33067605
CD36:P16671:OID30485:v1	Platelet glycoprotein 4	OID30485	P16671	ENSG00000135218	CD36	P16671	CD36	Platelet-derived growth factor subunit B levels	7_80629314_G_A	blood	Lepik_2017	0.18	0.8	2.17	PMID:33067605
IL36G:Q9NZH8:OID30551:v1	Interleukin-36 gamma	OID30551	Q9NZH8	ENSG00000136688	IL36G	Q9NZH8	IL36G	Interleukin-1-receptor antagonist levels	2_113083453_A_G	Monocyte R848 6h	Quach_2016	0.19	0.8	2.08	PMID:33067605
IL1RN:P18510:OID20700:v1	Interleukin-1 receptor antagonist protein	OID20700	P18510	ENSG00000136689	IL1RN	P18510	IL1RN	Interleukin-1-receptor antagonist levels	2_113083453_A_G	Monocyte LPS 24h	Fairfax_2014	0.2	0.8	1.98	PMID:33067605
IL1RN:P18510:OID20700:v1	Interleukin-1 receptor antagonist protein	OID20700	P18510	ENSG00000136689	IL1RN	P18510	IL1RN	Interleukin-1-receptor antagonist levels	2_113083453_A_G	Adipose	TwinsUK	0.2	0.8	2.01	PMID:33067605
CSTB:P04080:OID20294:v1	Cystatin-B	OID20294	P04080	ENSG00000160213	CSTB	P04080	CSTB	Cystatin-B levels	21_43818505_A_C	Th17 cell	Schmiedel_2018	0.2	0.8	2	PMID:33067605
CSTB:P04080:OID20294:v1	Cystatin-B	OID20294	P04080	ENSG00000160213	CSTB	P04080	CSTB	Cystatin-B levels	21_43818505_A_C	CD4+ T cell anti-CD3-CD28 4h	Schmiedel_2018	0.19	0.8	2.11	PMID:33067605
IL6R:P08887:OID20385:v1	Interleukin-6 receptor subunit alpha	OID20385	P08887	ENSG00000160712	IL6R	P08887	IL6R	Interleukin-6 receptor subunit alpha levels	1_154453788_C_T	testis	GTEx-eQTL	0.08	0.8	3.26	PMID:33067605
MSLNL:Q96KJ4:OID30939:v1	Mesothelin-like protein	OID30939	Q96KJ4	ENSG00000162006	MSLNL	Q96KJ4	MSLNL	Ovarian cancer-related tumor marker CA 125 levels	16_764494_A_G	brain (anterior cingulate cortex)	GTEx-eQTL	0.1	0.8	3.04	PMID:33067605
FABP4:P15090:OID20245:v1	Fatty acid-binding protein, adipocyte	OID20245	P15090	ENSG00000170323	FABP4	P15090	FABP4	Fatty acid-binding protein, adipocyte levels	8_81497517_C_A	Blood plasma	SUN2018	0.19	0.8	2.07	PMID:33067605
TLR1:Q15399:OID30532:v1	Toll-like receptor 1	OID30532	Q15399	ENSG00000174125	TLR1	Q15399	TLR1	C-C motif chemokine 3 levels	4_38790903_A_G	sigmoid colon	GTEx-eQTL	0.2	0.8	2.02	PMID:33067605
TLR1:Q15399:OID30532:v1	Toll-like receptor 1	OID30532	Q15399	ENSG00000174125	TLR1	Q15399	TLR1	Interleukin-27 levels	4_38772868_A_C	LCL	TwinsUK	0.2	0.8	2.02	PMID:33067605
TLR1:Q15399:OID30532:v1	Toll-like receptor 1	OID30532	Q15399	ENSG00000174125	TLR1	Q15399	TLR1	C-C motif chemokine 3 levels	4_38790903_A_G	LCL statin	CAP	0.2	0.8	2.04	PMID:33067605
TLR1:Q15399:OID30532:v1	Toll-like receptor 1	OID30532	Q15399	ENSG00000174125	TLR1	Q15399	TLR1	Interleukin-27 levels	4_38772868_A_C	esophagus (mucosa)	GTEx-eQTL	0.2	0.8	2.03	PMID:33067605
TLR1:Q15399:OID30532:v1	Toll-like receptor 1	OID30532	Q15399	ENSG00000174125	TLR1	Q15399	TLR1	Interleukin-27 levels	4_38772868_A_C	Cells ebv-transformed lymphocytes	GTEx-sQTL	0.2	0.8	2	PMID:33067605
ABO:P16442:OID30675:v1	Histo-blood group ABO system transferase	OID30675	P16442	ENSG00000175164	ABO	P16442	ABO	Angiopoietin-1 receptor levels	9_133458510_C_A	blood	Lepik_2017	0.17	0.8	2.2	PMID:33067605
DPP7:Q9UHL4:OID20142:v1	Dipeptidyl peptidase 2	OID20142	Q9UHL4	ENSG00000176978	DPP7	Q9UHL4	DPP7	E-selectin levels	9_137039137_C_T	Monocyte Pam3CSK4 6h	Quach_2016	0.13	0.8	2.62	PMID:33067605
GBA:P04062:OID30966:v1	Lysosomal acid glucosylceramidase	OID30966	P04062	ENSG00000177628	GBA	P04062	GBA	P-selectin glycoprotein ligand 1 levels	1_155151361_G_C	muscle	FUSION	0.18	0.8	2.16	PMID:33067605
GIMAP7:Q8NHV1:OID30639:v1	GTPase IMAP family member 7	OID30639	Q8NHV1	ENSG00000179144	GIMAP7	Q8NHV1	GIMAP7	Galectin-3 levels	7_150517377_T_G	Monocyte	BLUEPRINT	0.2	0.8	2.02	PMID:33067605
MMP1:P03956:OID20672:v1	Interstitial collagenase	OID20672	P03956	ENSG00000196611	MMP1	P03956	MMP1	Matrix metalloproteinase-1 levels	11_102798499_A_G	esophagus (muscularis)	GTEx-eQTL	0.19	0.8	2.09	PMID:33067605
MMP1:P03956:OID20672:v1	Interstitial collagenase	OID20672	P03956	ENSG00000196611	MMP1	P03956	MMP1	Matrix metalloproteinase-1 levels	11_102800966_C_T	Blood plasma	FOLKERSEN_2017	0.19	0.8	2.09	PMID:33067605
CCL4:P13236:OID20695:v1	C-C motif chemokine 4	OID20695	P13236	ENSG00000275302	CCL4	P13236	CCL4	C-C motif chemokine 3 levels	17_36098851_C_A	artery (aorta)	GTEx-eQTL	0.11	0.8	2.82	PMID:33067605
MAD1L1:Q9Y6D9:OID20904:v1	Mitotic spindle assembly checkpoint protein MAD1	OID20904	Q9Y6D9	ENSG00000002822	MAD1L1	Q9Y6D9	MAD1L1	Appendicular lean mass	7_1843850_T_C	Monocyte	Fairfax_2014	0.2	0.8	1.98	PMID:33097823
M6PR:P20645:OID30208:v1	Cation-dependent mannose-6-phosphate receptor	OID30208	P20645	ENSG00000003056	M6PR	P20645	M6PR	Appendicular lean mass	12_8895495_T_C	Brain (DLPFC)	ROSMAP	0.2	0.8	2	PMID:33097823
TACC3:Q9Y6A5:OID21285:v1	Transforming acidic coiled-coil-containing protein 3	OID21285	Q9Y6A5	ENSG00000013810	TACC3	Q9Y6A5	TACC3	Appendicular lean mass	4_1748760_T_C	CD4+ T cell	CEDAR	0.16	0.8	2.32	PMID:33097823
DCBLD2:Q96PD2:OID21474:v1	Discoidin, CUB and LCCL domain-containing protein 2	OID21474	Q96PD2	ENSG00000057019	DCBLD2	Q96PD2	DCBLD2	Appendicular lean mass	3_98996979_G_A	esophagus (muscularis)	GTEx-eQTL	0.2	0.8	1.99	PMID:33097823
RNF4:P78317:OID31321:v1	E3 ubiquitin-protein ligase RNF4	OID31321	P78317	ENSG00000063978	RNF4	P78317	RNF4	Appendicular lean mass	4_3442204_A_G	Brain anterior cingulate cortex ba24	GTEx-sQTL	0.03	0.8	4.9	PMID:33097823
ATXN3:P54252:OID31149:v1	Ataxin-3	OID31149	P54252	ENSG00000066427	ATXN3	P54252	ATXN3	Appendicular lean mass	14_91961872_G_T	Rectum	CEDAR	0.11	0.8	2.85	PMID:33097823
NEO1:Q92859:OID31066:v1	Neogenin	OID31066	Q92859	ENSG00000067141	NEO1	Q92859	NEO1	Appendicular lean mass	15_73067766_G_A	CD8+ T cell	Kasela_2017	0.18	0.8	2.15	PMID:33097823
NEO1:Q92859:OID31066:v1	Neogenin	OID31066	Q92859	ENSG00000067141	NEO1	Q92859	NEO1	Appendicular lean mass	15_73051855_C_G	T cell	GENCORD	0.2	0.8	1.97	PMID:33097823
RRP15:Q9Y3B9:OID30867:v1	RRP15-like protein	OID30867	Q9Y3B9	ENSG00000067533	RRP15	Q9Y3B9	RRP15	Appendicular lean mass	1_218318779_T_C	pituitary	GTEx-eQTL	0.19	0.8	2.11	PMID:33097823
RRP15:Q9Y3B9:OID30867:v1	RRP15-like protein	OID30867	Q9Y3B9	ENSG00000067533	RRP15	Q9Y3B9	RRP15	Appendicular lean mass	1_218318779_T_C	blood	Lepik_2017	0.19	0.8	2.1	PMID:33097823
RRP15:Q9Y3B9:OID30867:v1	RRP15-like protein	OID30867	Q9Y3B9	ENSG00000067533	RRP15	Q9Y3B9	RRP15	Appendicular lean mass	1_218318779_T_C	LCL	GEUVADIS	0.19	0.8	2.11	PMID:33097823
RRP15:Q9Y3B9:OID30867:v1	RRP15-like protein	OID30867	Q9Y3B9	ENSG00000067533	RRP15	Q9Y3B9	RRP15	Appendicular lean mass	1_218318779_T_C	adrenal gland	GTEx-eQTL	0.18	0.8	2.13	PMID:33097823
RRP15:Q9Y3B9:OID30867:v1	RRP15-like protein	OID30867	Q9Y3B9	ENSG00000067533	RRP15	Q9Y3B9	RRP15	Appendicular lean mass	1_218318779_T_C	brain (putamen)	GTEx-eQTL	0.19	0.8	2.08	PMID:33097823
NDST1:P52848:OID31369:v1	Bifunctional heparan sulfate N-deacetylase/N-sulfotransferase 1	OID31369	P52848	ENSG00000070614	NDST1	P52848	NDST1	Appendicular lean mass	5_150544406_G_A	Monocyte R848 6h	Quach_2016	0.2	0.8	2.02	PMID:33097823
DDHD2:O94830:OID31043:v1	Phospholipase DDHD2	OID31043	O94830	ENSG00000085788	DDHD2	O94830	DDHD2	Appendicular lean mass	8_38396171_T_TA	sigmoid colon	GTEx-eQTL	0.2	0.8	2.04	PMID:33097823
DDHD2:O94830:OID31043:v1	Phospholipase DDHD2	OID31043	O94830	ENSG00000085788	DDHD2	O94830	DDHD2	Appendicular lean mass	8_38424140_G_A	spleen	GTEx-eQTL	0.2	0.8	1.98	PMID:33097823
DDHD2:O94830:OID31043:v1	Phospholipase DDHD2	OID31043	O94830	ENSG00000085788	DDHD2	O94830	DDHD2	Appendicular lean mass	8_38424140_G_A	Monocyte IFNg 24h	Fairfax_2014	0.2	0.8	1.99	PMID:33097823
DDHD2:O94830:OID31043:v1	Phospholipase DDHD2	OID31043	O94830	ENSG00000085788	DDHD2	O94830	DDHD2	Appendicular lean mass	8_38424140_G_A	Brain (DLPFC)	BrainSeq	0.2	0.8	1.96	PMID:33097823
DDHD2:O94830:OID31043:v1	Phospholipase DDHD2	OID31043	O94830	ENSG00000085788	DDHD2	O94830	DDHD2	Appendicular lean mass	8_38396171_T_TA	Th17 cell	Schmiedel_2018	0.2	0.8	2.03	PMID:33097823
DDHD2:O94830:OID31043:v1	Phospholipase DDHD2	OID31043	O94830	ENSG00000085788	DDHD2	O94830	DDHD2	Appendicular lean mass	8_38396171_T_TA	Treg	Schmiedel_2018	0.19	0.8	2.1	PMID:33097823
HSD17B14:Q9BPX1:OID31098:v1	17-beta-hydroxysteroid dehydrogenase 14	OID31098	Q9BPX1	ENSG00000087076	HSD17B14	Q9BPX1	HSD17B14	Appendicular lean mass	19_48800958_C_T	cartilage	Steinberg_2020	0.17	0.8	2.24	PMID:33097823
EDEM2:Q9BV94:OID30136:v1	ER degradation-enhancing alpha-mannosidase-like protein 2	OID30136	Q9BV94	ENSG00000088298	EDEM2	Q9BV94	EDEM2	Appendicular lean mass	20_35899999_G_A	fibroblast	GTEx-eQTL	0.19	0.8	2.11	PMID:33097823
GMPR2:Q9P2T1:OID30623:v1	GMP reductase 2	OID30623	Q9P2T1	ENSG00000100938	GMPR2	Q9P2T1	GMPR2	Appendicular lean mass	14_24325234_T_G	Cells cultured fibroblasts	GTEx-sQTL	0.08	0.8	3.23	PMID:33097823
RARRES2:Q99969:OID20373:v1	Retinoic acid receptor responder protein 2	OID20373	Q99969	ENSG00000106538	RARRES2	Q99969	RARRES2	Appendicular lean mass	7_150312560_A_C	adipose	GTEx-eQTL	0.2	0.8	1.96	PMID:33097823
RARRES2:Q99969:OID20373:v1	Retinoic acid receptor responder protein 2	OID20373	Q99969	ENSG00000106538	RARRES2	Q99969	RARRES2	Appendicular lean mass	7_150312560_A_C	CD8+ T cell	Schmiedel_2018	0.2	0.8	2.04	PMID:33097823
BCL7B:Q9BQE9:OID31421:v1	B-cell CLL/lymphoma 7 protein family member B	OID31421	Q9BQE9	ENSG00000106635	BCL7B	Q9BQE9	BCL7B	Appendicular lean mass	7_73598939_T_C	CD4+ T cell	Kasela_2017	0.2	0.8	2.04	PMID:33097823
IL18RAP:O95256:OID20900:v1	Interleukin-18 receptor accessory protein	OID20900	O95256	ENSG00000115607	IL18RAP	O95256	IL18RAP	Appendicular lean mass	2_102480236_T_G	Blood	eQTLGen	0.2	0.8	1.99	PMID:33097823
CD46:P15529:OID20380:v1	Membrane cofactor protein	OID20380	P15529	ENSG00000117335	CD46	P15529	CD46	Appendicular lean mass	1_207864622_G_A	brain (DLPFC)	CommonMind	0.2	0.8	1.96	PMID:33097823
CD46:P15529:OID20380:v1	Membrane cofactor protein	OID20380	P15529	ENSG00000117335	CD46	P15529	CD46	Appendicular lean mass	1_207864622_G_A	Small intestine terminal ileum	GTEx-sQTL	0.2	0.8	2.01	PMID:33097823
ITGB1BP1:O14713:OID21268:v1	Integrin beta-1-binding protein 1	OID21268	O14713	ENSG00000119185	ITGB1BP1	O14713	ITGB1BP1	Appendicular lean mass	2_9556938_G_A	artery (aorta)	GTEx-eQTL	0.19	0.8	2.09	PMID:33097823
WASHC3:Q9Y3C0:OID31123:v1	WASH complex subunit 3	OID31123	Q9Y3C0	ENSG00000120860	WASHC3	Q9Y3C0	WASHC3	Appendicular lean mass	12_102174323_A_G	adipose	GTEx-eQTL	0.2	0.8	1.99	PMID:33097823
WASHC3:Q9Y3C0:OID31123:v1	WASH complex subunit 3	OID31123	Q9Y3C0	ENSG00000120860	WASHC3	Q9Y3C0	WASHC3	Appendicular lean mass	12_102174323_A_G	heart (atrial appendage)	GTEx-eQTL	0.2	0.8	2.04	PMID:33097823
WASHC3:Q9Y3C0:OID31123:v1	WASH complex subunit 3	OID31123	Q9Y3C0	ENSG00000120860	WASHC3	Q9Y3C0	WASHC3	Appendicular lean mass	12_102174323_A_G	Monocyte LPS 2h	Fairfax_2014	0.2	0.8	2.02	PMID:33097823
WASHC3:Q9Y3C0:OID31123:v1	WASH complex subunit 3	OID31123	Q9Y3C0	ENSG00000120860	WASHC3	Q9Y3C0	WASHC3	Appendicular lean mass	12_102174323_A_G	adrenal gland	GTEx-eQTL	0.2	0.8	2.02	PMID:33097823
MTIF3:Q9H2K0:OID31513:v1	Translation initiation factor IF-3, mitochondrial	OID31513	Q9H2K0	ENSG00000122033	MTIF3	Q9H2K0	MTIF3	Appendicular lean mass	13_27856295_G_A	Adipose visceral omentum	GTEx-sQTL	0.19	0.8	2.07	PMID:33097823
STAU1:O95793:OID31210:v1	Double-stranded RNA-binding protein Staufen homolog 1	OID31210	O95793	ENSG00000124214	STAU1	O95793	STAU1	Appendicular lean mass	20_48907252_C_T	Colon sigmoid	GTEx-sQTL	0.2	0.8	1.97	PMID:33097823
STAU1:O95793:OID31210:v1	Double-stranded RNA-binding protein Staufen homolog 1	OID31210	O95793	ENSG00000124214	STAU1	O95793	STAU1	Appendicular lean mass	20_48907252_C_T	Heart atrial appendage	GTEx-sQTL	0.2	0.8	2.03	PMID:33097823
LYPD3:O95274:OID21530:v1	Ly6/PLAUR domain-containing protein 3	OID21530	O95274	ENSG00000124466	LYPD3	O95274	LYPD3	Appendicular lean mass	19_43594811_C_G	blood	Lepik_2017	0.18	0.8	2.12	PMID:33097823
LYPD3:O95274:OID21530:v1	Ly6/PLAUR domain-containing protein 3	OID21530	O95274	ENSG00000124466	LYPD3	O95274	LYPD3	Appendicular lean mass	19_43776685_G_A	blood	Lepik_2017	0.18	0.8	2.15	PMID:33097823
BECN1:Q14457:OID30220:v1	Beclin-1	OID30220	Q14457	ENSG00000126581	BECN1	Q14457	BECN1	Appendicular lean mass	17_42665430_G_A	LCL	GEUVADIS	0.14	0.8	2.49	PMID:33097823
TSPAN8:P19075:OID31470:v1	Tetraspanin-8	OID31470	P19075	ENSG00000127324	TSPAN8	P19075	TSPAN8	Appendicular lean mass	12_71007778_C_A	pancreas	GTEx-eQTL	0.19	0.8	2.04	PMID:33097823
SCLY:Q96I15:OID21425:v1	Selenocysteine lyase	OID21425	Q96I15	ENSG00000132330	SCLY	Q96I15	SCLY	Appendicular lean mass	2_237961242_C_T	artery (tibial)	GTEx-eQTL	0.2	0.8	2.02	PMID:33097823
SORT1:Q99523:OID20213:v1	Sortilin	OID20213	Q99523	ENSG00000134243	SORT1	Q99523	SORT1	Appendicular lean mass	1_109353034_C_CA	LCL	GEUVADIS	0.2	0.8	1.96	PMID:33097823
TIMM10:P62072:OID30358:v1	Mitochondrial import inner membrane translocase subunit Tim10	OID30358	P62072	ENSG00000134809	TIMM10	P62072	TIMM10	Appendicular lean mass	11_57721007_G_GT	Monocyte	Fairfax_2014	0.2	0.8	2.02	PMID:33097823
CALCOCO2:Q13137:OID30249:v1	Calcium-binding and coiled-coil domain-containing protein 2	OID30249	Q13137	ENSG00000136436	CALCOCO2	Q13137	CALCOCO2	Appendicular lean mass	17_48957703_T_C	Brain cerebellar hemisphere	GTEx-sQTL	0.17	0.8	2.24	PMID:33097823
RABEPK:Q7Z6M1:OID21163:v1	Rab9 effector protein with kelch motifs	OID21163	Q7Z6M1	ENSG00000136933	RABEPK	Q7Z6M1	RABEPK	Appendicular lean mass	9_125266324_T_A	Neutrophil	CEDAR	0.2	0.8	2.02	PMID:33097823
USP8:P40818:OID20110:v1	Ubiquitin carboxyl-terminal hydrolase 8	OID20110	P40818	ENSG00000138592	USP8	P40818	USP8	Appendicular lean mass	15_51068670_T_G	Liver	GTEx-sQTL	0.15	0.8	2.44	PMID:33097823
SUOX:P51687:OID31031:v1	Sulfite oxidase, mitochondrial	OID31031	P51687	ENSG00000139531	SUOX	P51687	SUOX	Appendicular lean mass	12_55960488_G_C	synovium	Steinberg_2020	0.1	0.8	2.94	PMID:33097823
SUOX:P51687:OID31031:v1	Sulfite oxidase, mitochondrial	OID31031	P51687	ENSG00000139531	SUOX	P51687	SUOX	Appendicular lean mass	12_55960488_G_C	Brain (DLPFC)	ROSMAP	0.18	0.8	2.14	PMID:33097823
IGF1R:P08069:OID21274:v1	Insulin-like growth factor 1 receptor	OID21274	P08069	ENSG00000140443	IGF1R	P08069	IGF1R	Appendicular lean mass	15_98624978_A_AGT	B cell	Fairfax_2012	0.18	0.8	2.15	PMID:33097823
MFGE8:Q08431:OID21134:v1	Lactadherin	OID21134	Q08431	ENSG00000140545	MFGE8	Q08431	MFGE8	Appendicular lean mass	15_89346453_C_T	Cells cultured fibroblasts	GTEx-sQTL	0.12	0.8	2.73	PMID:33097823
MFGE8:Q08431:OID21134:v1	Lactadherin	OID21134	Q08431	ENSG00000140545	MFGE8	Q08431	MFGE8	Appendicular lean mass	15_89346453_C_T	Breast mammary tissue	GTEx-sQTL	0.19	0.8	2.11	PMID:33097823
BOC:Q9BWV1:OID20116:v1	Brother of CDO	OID20116	Q9BWV1	ENSG00000144857	BOC	Q9BWV1	BOC	Appendicular lean mass	3_113239477_A_G	brain (putamen)	GTEx-eQTL	0.12	0.8	2.68	PMID:33097823
PARD3:Q8TEW0:OID31301:v1	Partitioning defective 3 homolog	OID31301	Q8TEW0	ENSG00000148498	PARD3	Q8TEW0	PARD3	Appendicular lean mass	10_34155781_A_G	Esophagus mucosa	GTEx-sQTL	0.11	0.8	2.91	PMID:33097823
ADM:P35318:OID21467:v1	ADM	OID21467	P35318	ENSG00000148926	ADM	P35318	ADM	Appendicular lean mass	11_10282392_T_C	blood	Lepik_2017	0.2	0.8	2.03	PMID:33097823
CCAR2:Q8N163:OID31077:v1	Cell cycle and apoptosis regulator protein 2	OID31077	Q8N163	ENSG00000158941	CCAR2	Q8N163	CCAR2	Appendicular lean mass	8_22676665_C_T	Monocyte Pam3CSK4 6h	Quach_2016	0.19	0.8	2.04	PMID:33097823
CCAR2:Q8N163:OID31077:v1	Cell cycle and apoptosis regulator protein 2	OID31077	Q8N163	ENSG00000158941	CCAR2	Q8N163	CCAR2	Appendicular lean mass	8_22676665_C_T	Monocyte	CEDAR	0.2	0.8	1.99	PMID:33097823
PM20D1:Q6GTS8:OID20149:v1	N-fatty-acyl-amino acid synthase/hydrolase PM20D1	OID20149	Q6GTS8	ENSG00000162877	PM20D1	Q6GTS8	PM20D1	Appendicular lean mass	1_205717395_G_GT	uterus	GTEx-eQTL	0.17	0.8	2.27	PMID:33097823
CTSB:P07858:OID20276:v1	Cathepsin B	OID20276	P07858	ENSG00000164733	CTSB	P07858	CTSB	Appendicular lean mass	8_11796875_T_G	pituitary	GTEx-eQTL	0.18	0.8	2.17	PMID:33097823
PSMC3:P17980:OID31200:v1	26S proteasome regulatory subunit 6A	OID31200	P17980	ENSG00000165916	PSMC3	P17980	PSMC3	Appendicular lean mass	11_47775220_G_A	skin (suprapubic)	GTEx-eQTL	0.2	0.8	1.99	PMID:33097823
CKB:P12277:OID30400:v1	Creatine kinase B-type	OID30400	P12277	ENSG00000166165	CKB	P12277	CKB	Appendicular lean mass	14_103442943_C_CT	Monocyte	CEDAR	0.18	0.8	2.17	PMID:33097823
TEF:Q10587:OID30103:v1	Thyrotroph embryonic factor	OID30103	Q10587	ENSG00000167074	TEF	Q10587	TEF	Appendicular lean mass	22_41558915_C_T	B cell	Schmiedel_2018	0.2	0.8	2.02	PMID:33097823
VAMP5:O95183:OID20071:v1	Vesicle-associated membrane protein 5	OID20071	O95183	ENSG00000168899	VAMP5	O95183	VAMP5	Appendicular lean mass	2_85591674_G_A	spleen	GTEx-eQTL	0.1	0.8	2.98	PMID:33097823
EXOSC10:Q01780:OID30083:v1	Exosome component 10	OID30083	Q01780	ENSG00000171824	EXOSC10	Q01780	EXOSC10	Appendicular lean mass	1_11069260_G_A	Brain cerebellum	GTEx-sQTL	0.2	0.8	1.99	PMID:33097823
IL16:Q14005:OID20633:v1	Pro-interleukin-16 [Cleaved into: Interleukin-16	OID20633	Q14005	ENSG00000172349	IL16	Q14005	IL16	Appendicular lean mass	15_80712336_C_T	skin	GTEx-eQTL	0.13	0.8	2.66	PMID:33097823
IL17D:Q8TAD2:OID20481:v1	Interleukin-17D	OID20481	Q8TAD2	ENSG00000172458	IL17D	Q8TAD2	IL17D	Appendicular lean mass	13_20897916_A_C	esophagus (mucosa)	GTEx-eQTL	0.19	0.8	2.05	PMID:33097823
LSM1:O15116:OID21210:v1	U6 snRNA-associated Sm-like protein LSm1	OID21210	O15116	ENSG00000175324	LSM1	O15116	LSM1	Appendicular lean mass	8_38390788_T_C	placenta	Peng_2018	0.18	0.8	2.18	PMID:33097823
LSM1:O15116:OID21210:v1	U6 snRNA-associated Sm-like protein LSm1	OID21210	O15116	ENSG00000175324	LSM1	O15116	LSM1	Appendicular lean mass	8_38396171_T_TA	iPSC	HipSci	0.2	0.8	2.02	PMID:33097823
BAIAP2:Q9UQB8:OID21250:v1	Brain-specific angiogenesis inhibitor 1-associated protein 2	OID21250	Q9UQB8	ENSG00000175866	BAIAP2	Q9UQB8	BAIAP2	Appendicular lean mass	17_81113737_G_C	Liver	GTEx-sQTL	0.19	0.8	2.11	PMID:33097823
BAIAP2:Q9UQB8:OID21250:v1	Brain-specific angiogenesis inhibitor 1-associated protein 2	OID21250	Q9UQB8	ENSG00000175866	BAIAP2	Q9UQB8	BAIAP2	Appendicular lean mass	17_81113737_G_C	Artery coronary	GTEx-sQTL	0.08	0.8	3.32	PMID:33097823
CDC26:Q8NHZ8:OID31508:v1	Anaphase-promoting complex subunit CDC26	OID31508	Q8NHZ8	ENSG00000176386	CDC26	Q8NHZ8	CDC26	Appendicular lean mass	9_113293831_T_C	Th2 cell	Schmiedel_2018	0.06	0.8	3.84	PMID:33097823
CDC26:Q8NHZ8:OID31508:v1	Anaphase-promoting complex subunit CDC26	OID31508	Q8NHZ8	ENSG00000176386	CDC26	Q8NHZ8	CDC26	Appendicular lean mass	9_113213333_A_G	esophagus (gej)	GTEx-eQTL	0.2	0.8	2.02	PMID:33097823
CDC26:Q8NHZ8:OID31508:v1	Anaphase-promoting complex subunit CDC26	OID31508	Q8NHZ8	ENSG00000176386	CDC26	Q8NHZ8	CDC26	Appendicular lean mass	9_113296774_A_G	artery (aorta)	GTEx-eQTL	0.2	0.8	1.98	PMID:33097823
PDXDC1:Q6P996:OID31226:v1	Pyridoxal-dependent decarboxylase domain-containing protein 1	OID31226	Q6P996	ENSG00000179889	PDXDC1	Q6P996	PDXDC1	Appendicular lean mass	16_14301021_T_C	Brain spinal cord cervical c-1	GTEx-sQTL	0.08	0.8	3.26	PMID:33097823
RNF41:Q9H4P4:OID21179:v1	E3 ubiquitin-protein ligase NRDP1	OID21179	Q9H4P4	ENSG00000181852	RNF41	Q9H4P4	RNF41	Appendicular lean mass	12_56524782_T_C	testis	GTEx-eQTL	0.1	0.8	2.96	PMID:33097823
RGMA:Q96B86:OID21065:v1	Repulsive guidance molecule A	OID21065	Q96B86	ENSG00000182175	RGMA	Q96B86	RGMA	Appendicular lean mass	15_93506976_C_T	Brain cortex	GTEx-sQTL	0.11	0.8	2.88	PMID:33097823
PMCH:P20382:OID30172:v1	Pro-MCH	OID30172	P20382	ENSG00000183395	PMCH	P20382	PMCH	Appendicular lean mass	12_102174323_A_G	Brain (DLPFC)	BrainSeq	0.18	0.8	2.12	PMID:33097823
MANEAL:Q5VSG8:OID31244:v1	Glycoprotein endo-alpha-1,2-mannosidase-like protein	OID31244	Q5VSG8	ENSG00000185090	MANEAL	Q5VSG8	MANEAL	Appendicular lean mass	1_37990219_G_C	Macrophage Listeria 5h	Nedelec_2016	0.15	0.8	2.45	PMID:33097823
MYO6:Q9UM54:OID30989:v1	Unconventional myosin-VI	OID30989	Q9UM54	ENSG00000196586	MYO6	Q9UM54	MYO6	Appendicular lean mass	6_75727882_C_T	Adipose	TwinsUK	0.2	0.8	1.99	PMID:33097823
GRK5:P34947:OID20066:v1	G protein-coupled receptor kinase 5	OID20066	P34947	ENSG00000198873	GRK5	P34947	GRK5	Appendicular lean mass	10_119434359_A_G	Neutrophil	BLUEPRINT	0.2	0.8	2.01	PMID:33097823
GIGYF2:Q6Y7W6:OID31062:v1	GRB10-interacting GYF protein 2	OID31062	Q6Y7W6	ENSG00000204120	GIGYF2	Q6Y7W6	GIGYF2	Appendicular lean mass	2_232793599_C_T	Muscle skeletal	GTEx-sQTL	0.2	0.8	2	PMID:33097823
CNPY2:Q9Y2B0:OID20069:v1	Protein canopy homolog 2	OID20069	Q9Y2B0	ENSG00000257727	CNPY2	Q9Y2B0	CNPY2	Appendicular lean mass	12_56243191_C_G	Monocyte LPS 24h	Fairfax_2014	0.11	0.8	2.84	PMID:33097823
TFPI:P10646:OID20388:v1	Tissue factor pathway inhibitor	OID20388	P10646	ENSG00000003436	TFPI	P10646	TFPI	Tissue factor pathway inhibitor levels	2_187274007_G_A	Testis	GTEx-sQTL	0.04	0.8	4.41	PMID:33303764
SLAMF7:Q9NQ25:OID20602:v1	SLAM family member 7	OID20602	Q9NQ25	ENSG00000026751	SLAMF7	Q9NQ25	SLAMF7	Low affinity immunoglobulin gamma Fc region receptor II-b levels	1_160920126_C_T	LCL statin	CAP	0.18	0.8	2.11	PMID:33303764
TFRC:P02786:OID20369:v1	Transferrin receptor protein 1	OID20369	P02786	ENSG00000072274	TFRC	P02786	TFRC	Transferrin receptor protein 1 levels	3_196073940_C_T	Colon transverse	GTEx-sQTL	0.18	0.8	2.16	PMID:33303764
TFRC:P02786:OID20369:v1	Transferrin receptor protein 1	OID20369	P02786	ENSG00000072274	TFRC	P02786	TFRC	Transferrin receptor protein 1 levels	3_196073940_C_T	Adipose visceral omentum	GTEx-sQTL	0.19	0.8	2.07	PMID:33303764
CPOX:P36551:OID30495:v1	Oxygen-dependent coproporphyrinogen-III oxidase, mitochondrial	OID30495	P36551	ENSG00000080819	CPOX	P36551	CPOX	Intercellular adhesion molecule 2 levels	3_98698056_G_T	brain (cerebellum)	GTEx-eQTL	0.14	0.8	2.49	PMID:33303764
F11:P03951:OID30773:v1	Coagulation factor XI	OID30773	P03951	ENSG00000088926	F11	P03951	F11	A disintegrin and metalloproteinase with thrombospondin motifs 13 levels	4_186239096_C_T	brain (nucleus accumbens)	GTEx-eQTL	0.2	0.8	2	PMID:33303764
F11:P03951:OID30773:v1	Coagulation factor XI	OID30773	P03951	ENSG00000088926	F11	P03951	F11	Urokinase plasminogen activator surface receptor levels	4_186228386_G_A	brain (nucleus accumbens)	GTEx-eQTL	0.2	0.8	2.01	PMID:33303764
IL2RB:P14784:OID20450:v1	Interleukin-2 receptor subunit beta	OID20450	P14784	ENSG00000100385	IL2RB	P14784	IL2RB	Neuronal pentraxin receptor levels	22_37171250_T_C	Blood	eQTLGen	0.17	0.8	2.25	PMID:33303764
CTSH:P09668:OID20113:v1	Pro-cathepsin H [Cleaved into: Cathepsin H mini chain; Cathepsin H	OID20113	P09668	ENSG00000103811	CTSH	P09668	CTSH	Pro-cathepsin H levels	15_78937302_A_G	Stomach	GTEx-sQTL	0.2	0.8	2.04	PMID:33303764
CTSH:P09668:OID20113:v1	Pro-cathepsin H [Cleaved into: Cathepsin H mini chain; Cathepsin H	OID20113	P09668	ENSG00000103811	CTSH	P09668	CTSH	Pro-cathepsin H levels	15_78928244_G_A	Heart left ventricle	GTEx-sQTL	0.06	0.8	3.85	PMID:33303764
CTSH:P09668:OID20113:v1	Pro-cathepsin H [Cleaved into: Cathepsin H mini chain; Cathepsin H	OID20113	P09668	ENSG00000103811	CTSH	P09668	CTSH	Pro-cathepsin H levels	15_78928244_G_A	Stomach	GTEx-sQTL	0.2	0.8	2.01	PMID:33303764
CDH23:Q9H251:OID31074:v1	Cadherin-23	OID31074	Q9H251	ENSG00000107736	CDH23	Q9H251	CDH23	Granulins levels	10_71806446_T_A	Th17 cell	Schmiedel_2018	0.2	0.8	1.98	PMID:33303764
CDH23:Q9H251:OID31074:v1	Cadherin-23	OID31074	Q9H251	ENSG00000107736	CDH23	Q9H251	CDH23	Granulins levels	10_71806446_T_A	Monocyte CD16+	Schmiedel_2018	0.2	0.8	2.03	PMID:33303764
CDH23:Q9H251:OID31074:v1	Cadherin-23	OID31074	Q9H251	ENSG00000107736	CDH23	Q9H251	CDH23	Granulins levels	10_71806446_T_A	Monocyte	CEDAR	0.2	0.8	2.04	PMID:33303764
CDH23:Q9H251:OID31074:v1	Cadherin-23	OID31074	Q9H251	ENSG00000107736	CDH23	Q9H251	CDH23	Granulins levels	10_71806446_T_A	CD4+ T cell	CEDAR	0.2	0.8	2	PMID:33303764
CDH23:Q9H251:OID31074:v1	Cadherin-23	OID31074	Q9H251	ENSG00000107736	CDH23	Q9H251	CDH23	Granulins levels	10_71806446_T_A	Esophagus muscularis	GTEx-sQTL	0.2	0.8	2.02	PMID:33303764
VSIR:Q9H7M9:OID20131:v1	V-type immunoglobulin domain-containing suppressor of T-cell activation	OID20131	Q9H7M9	ENSG00000107738	VSIR	Q9H7M9	VSIR	Granulins levels	10_71806446_T_A	Adipose	TwinsUK	0.2	0.8	2.04	PMID:33303764
CCL8:P80075:OID21466:v1	C-C motif chemokine 8	OID21466	P80075	ENSG00000108700	CCL8	P80075	CCL8	C-C motif chemokine 15 levels	17_34415798_C_T	Blood plasma	SUN2018	0.05	0.8	4.05	PMID:33303764
LY9:Q9HBG7:OID20670:v1	T-lymphocyte surface antigen Ly-9	OID20670	Q9HBG7	ENSG00000122224	LY9	Q9HBG7	LY9	Low affinity immunoglobulin gamma Fc region receptor II-b levels	1_160920126_C_T	Colon transverse	GTEx-sQTL	0.17	0.8	2.2	PMID:33303764
HIP1:O00291:OID30071:v1	Huntingtin-interacting protein 1	OID30071	O00291	ENSG00000127946	HIP1	O00291	HIP1	C-C motif chemokine 24 levels	7_75522340_T_C	fibroblast	GTEx-eQTL	0.2	0.8	2.02	PMID:33303764
CD164:Q04900:OID21080:v1	Sialomucin core protein 24	OID21080	Q04900	ENSG00000135535	CD164	Q04900	CD164	Sialomucin core protein 24 levels	6_109613205_G_A	CD4+ T cell anti-CD3-CD28 4h	Schmiedel_2018	0.2	0.8	2	PMID:33303764
CD164:Q04900:OID21080:v1	Sialomucin core protein 24	OID21080	Q04900	ENSG00000135535	CD164	Q04900	CD164	Sialomucin core protein 24 levels	6_109613205_G_A	Adrenal gland	GTEx-sQTL	0.18	0.8	2.15	PMID:33303764
CD164:Q04900:OID21080:v1	Sialomucin core protein 24	OID21080	Q04900	ENSG00000135535	CD164	Q04900	CD164	Sialomucin core protein 24 levels	6_109613205_G_A	Heart atrial appendage	GTEx-sQTL	0.18	0.8	2.17	PMID:33303764
ADAMTS13:Q76LX8:OID20249:v1	A disintegrin and metalloproteinase with thrombospondin motifs 13	OID20249	Q76LX8	ENSG00000160323	ADAMTS13	Q76LX8	ADAMTS13	A disintegrin and metalloproteinase with thrombospondin motifs 13 levels	9_133491874_G_A	LCL	TwinsUK	0.2	0.8	2.04	PMID:33303764
ACP6:Q9NPH0:OID21432:v1	Lysophosphatidic acid phosphatase type 6	OID21432	Q9NPH0	ENSG00000162836	ACP6	Q9NPH0	ACP6	Lysophosphatidic acid phosphatase type 6 levels	1_147659350_T_C	ovary	GTEx-eQTL	0.2	0.8	2	PMID:33303764
ACP6:Q9NPH0:OID21432:v1	Lysophosphatidic acid phosphatase type 6	OID21432	Q9NPH0	ENSG00000162836	ACP6	Q9NPH0	ACP6	Lysophosphatidic acid phosphatase type 6 levels	1_147538197_A_C	Adipose visceral omentum	GTEx-sQTL	0.09	0.8	3.15	PMID:33303764
PMVK:Q15126:OID20850:v1	Phosphomevalonate kinase	OID20850	Q15126	ENSG00000163344	PMVK	Q15126	PMVK	Interleukin-6 receptor subunit alpha levels	1_154696591_C_T	T cell	BLUEPRINT	0.07	0.8	3.51	PMID:33303764
KLKB1:P03952:OID30760:v1	Plasma kallikrein	OID30760	P03952	ENSG00000164344	KLKB1	P03952	KLKB1	XCL1 levels	4_186248013_C_T	skin	GTEx-eQTL	0.16	0.8	2.37	PMID:33303764
DPP7:Q9UHL4:OID20142:v1	Dipeptidyl peptidase 2	OID20142	Q9UHL4	ENSG00000176978	DPP7	Q9UHL4	DPP7	Dipeptidyl peptidase 2 levels	9_137109777_C_G	B cell	Fairfax_2012	0.17	0.8	2.22	PMID:33303764
IZUMO1:Q8IYV9:OID31159:v1	Izumo sperm-egg fusion protein 1	OID31159	Q8IYV9	ENSG00000182264	IZUMO1	Q8IYV9	IZUMO1	Polymeric immunoglobulin receptor levels	19_48706061_G_A	kidney (cortex)	GTEx-eQTL	0.11	0.8	2.83	PMID:33303764
IZUMO1:Q8IYV9:OID31159:v1	Izumo sperm-egg fusion protein 1	OID31159	Q8IYV9	ENSG00000182264	IZUMO1	Q8IYV9	IZUMO1	epithelial cell adhesion molecule levels	19_48745473_G_A	kidney (cortex)	GTEx-eQTL	0.11	0.8	2.81	PMID:33303764
CEND1:Q8N111:OID30821:v1	Cell cycle exit and neuronal differentiation protein 1	OID30821	Q8N111	ENSG00000184524	CEND1	Q8N111	CEND1	Cadherin-related family member 5 levels	11_1227261_T_G	fibroblast	GTEx-eQTL	0.19	0.8	2.08	PMID:33303764
CCL15:Q16663:OID20328:v1	C-C motif chemokine 15	OID20328	Q16663	ENSG00000275718	CCL15	Q16663	CCL15	C-C motif chemokine 16 levels	17_35845670_C_T	Colon transverse	GTEx-sQTL	0.18	0.8	2.14	PMID:33303764
CFH:P08603:OID30790:v1	Complement factor H	OID30790	P08603	ENSG00000000971	CFH	P08603	CFH	Procollagen-lysine,2-oxoglutarate 5-dioxygenase 2 measurement	1_196691131_A_G	Adipose visceral omentum	GTEx-sQTL	0.2	0.8	2.04	PMID:33328453
CFH:P08603:OID30790:v1	Complement factor H	OID30790	P08603	ENSG00000000971	CFH	P08603	CFH	Ras-related protein Rab-1A measurement	1_196729815_G_T	Artery tibial	GTEx-sQTL	0.2	0.8	1.99	PMID:33328453
CFH:P08603:OID30790:v1	Complement factor H	OID30790	P08603	ENSG00000000971	CFH	P08603	CFH	Protein FAM162A measurement	1_196696914_T_C	Adipose visceral omentum	GTEx-sQTL	0.2	0.8	2	PMID:33328453
ITIH4:Q14624:OID30762:v1	Inter-alpha-trypsin inhibitor heavy chain H4	OID30762	Q14624	ENSG00000055955	ITIH4	Q14624	ITIH4	Inter-alpha-trypsin inhibitor heavy chain H4 measurement	3_52836308_T_C	Brain amygdala	GTEx-sQTL	0.14	0.8	2.49	PMID:33328453
ITIH4:Q14624:OID30762:v1	Inter-alpha-trypsin inhibitor heavy chain H4	OID30762	Q14624	ENSG00000055955	ITIH4	Q14624	ITIH4	Inter-alpha-trypsin inhibitor heavy chain H4 measurement	3_52836308_T_C	Small intestine terminal ileum	GTEx-sQTL	0.08	0.8	3.28	PMID:33328453
MYH7B:A7E2Y1:OID31178:v1	Myosin-7B	OID31178	A7E2Y1	ENSG00000078814	MYH7B	A7E2Y1	MYH7B	Vitamin K-dependent protein C measurement	20_35149011_G_T	vagina	GTEx-eQTL	0.11	0.8	2.86	PMID:33328453
MYH7B:A7E2Y1:OID31178:v1	Myosin-7B	OID31178	A7E2Y1	ENSG00000078814	MYH7B	A7E2Y1	MYH7B	Vitamin K-dependent protein C measurement	20_35149011_G_T	Monocyte R848 6h	Quach_2016	0.12	0.8	2.76	PMID:33328453
EDEM2:Q9BV94:OID30136:v1	ER degradation-enhancing alpha-mannosidase-like protein 2	OID30136	Q9BV94	ENSG00000088298	EDEM2	Q9BV94	EDEM2	Vitamin K-dependent protein C measurement	20_35149011_G_T	LCL	GTEx-eQTL	0.1	0.8	2.94	PMID:33328453
F11:P03951:OID30773:v1	Coagulation factor XI	OID30773	P03951	ENSG00000088926	F11	P03951	F11	Coagulation Factor XI measurement	4_186242915_T_C	lung	GTEx-eQTL	0.19	0.8	2.05	PMID:33328453
COMT:P21964:OID20086:v1	Catechol O-methyltransferase	OID20086	P21964	ENSG00000093010	COMT	P21964	COMT	Catechol O-methyltransferase measurement	22_19961340_G_C	Prostate	GTEx-sQTL	0.2	0.8	1.97	PMID:33328453
PROCR:Q9UNN8:OID30149:v1	Endothelial protein C receptor	OID30149	Q9UNN8	ENSG00000101000	PROCR	Q9UNN8	PROCR	Vitamin K-dependent protein C measurement	20_35191063_T_A	Skin	TwinsUK	0.2	0.8	2.03	PMID:33328453
DHODH:Q02127:OID30137:v1	Dihydroorotate dehydrogenase	OID30137	Q02127	ENSG00000102967	DHODH	Q02127	DHODH	Haptoglobin measurement	16_72067626_C_G	brain (putamen)	GTEx-eQTL	0.11	0.8	2.8	PMID:33328453
DHODH:Q02127:OID30137:v1	Dihydroorotate dehydrogenase	OID30137	Q02127	ENSG00000102967	DHODH	Q02127	DHODH	Haptoglobin measurement	16_72067626_C_G	brain (putamen)	GTEx-eQTL	0.12	0.8	2.78	PMID:33328453
COMP:P49747:OID20405:v1	Cartilage oligomeric matrix protein	OID20405	P49747	ENSG00000105664	COMP	P49747	COMP	Growth/differentiation factor 15 measurement	19_18385098_G_A	adrenal gland	GTEx-eQTL	0.05	0.8	3.94	PMID:33328453
BCL7B:Q9BQE9:OID31421:v1	B-cell CLL/lymphoma 7 protein family member B	OID31421	Q9BQE9	ENSG00000106635	BCL7B	Q9BQE9	BCL7B	Coagulation Factor X measurement	7_73435848_T_C	Th17 cell	Schmiedel_2018	0.12	0.8	2.69	PMID:33328453
ACADM:P11310:OID31277:v1	Medium-chain specific acyl-CoA dehydrogenase, mitochondrial	OID31277	P11310	ENSG00000117054	ACADM	P11310	ACADM	Medium-chain specific acyl-CoA dehydrogenase, mitochondrial measurement	1_75728369_C_G	Lung	GTEx-sQTL	0.2	0.8	1.99	PMID:33328453
PPT1:P50897:OID30947:v1	Palmitoyl-protein thioesterase 1	OID30947	P50897	ENSG00000131238	PPT1	P50897	PPT1	Palmitoyl-protein thioesterase 1 measurement	1_40098881_T_C	Artery aorta	GTEx-sQTL	0.19	0.8	2.09	PMID:33328453
MTSS2:Q765P7:OID31409:v1	Protein MTSS 2	OID31409	Q765P7	ENSG00000132613	MTSS2	Q765P7	MTSS2	Haptoglobin measurement	16_70460362_C_T	adipose	GTEx-eQTL	0.14	0.8	2.54	PMID:33328453
RBM17:Q96I25:OID31034:v1	Splicing factor 45	OID31034	Q96I25	ENSG00000134453	RBM17	Q96I25	RBM17	Interleukin-2 receptor subunit alpha measurement	10_6053965_C_A	Macrophage IFNg 18h+Salmonella 5h	Alasoo_2018	0.05	0.8	4	PMID:33328453
IL1RN:P18510:OID20700:v1	Interleukin-1 receptor antagonist protein	OID20700	P18510	ENSG00000136689	IL1RN	P18510	IL1RN	Interleukin-1 receptor type 1 measurement	2_113083453_A_G	Monocyte LPS 24h	Fairfax_2014	0.2	0.8	2.01	PMID:33328453
ATRAID:Q6UW56:OID31451:v1	All-trans retinoic acid-induced differentiation factor	OID31451	Q6UW56	ENSG00000138085	ATRAID	Q6UW56	ATRAID	Coagulation Factor X measurement	2_27375230_T_C	LCL	GENCORD	0.19	0.8	2.06	PMID:33328453
RBP5:P82980:OID21369:v1	Retinol-binding protein 5	OID21369	P82980	ENSG00000139194	RBP5	P82980	RBP5	Complement C1r subcomponent-like protein measurement	12_7094298_G_A	skin	GTEx-eQTL	0.2	0.8	1.99	PMID:33328453
NECTIN4:Q96NY8:OID21490:v1	Nectin-4	OID21490	Q96NY8	ENSG00000143217	NECTIN4	Q96NY8	NECTIN4	Coagulation Factor VIII measurement	1_161650727_C_T	esophagus (mucosa)	GTEx-eQTL	0.05	0.8	3.91	PMID:33328453
FCGR2A:P12318:OID20391:v1	Low affinity immunoglobulin gamma Fc region receptor II-a	OID20391	P12318	ENSG00000143226	FCGR2A	P12318	FCGR2A	Immunoglobulin G measurement	1_161630801_T_C	Neutrophil	CEDAR	0.15	0.8	2.43	PMID:33328453
FCGR2A:P12318:OID20391:v1	Low affinity immunoglobulin gamma Fc region receptor II-a	OID20391	P12318	ENSG00000143226	FCGR2A	P12318	FCGR2A	Immunoglobulin G measurement	1_161630801_T_C	Artery tibial	GTEx-sQTL	0.2	0.8	2.01	PMID:33328453
ADM:P35318:OID21467:v1	ADM	OID21467	P35318	ENSG00000148926	ADM	P35318	ADM	Sushi, von Willebrand factor type A, EGF and pentraxin domain-containing protein 1 measurement	11_10337081_T_C	Monocyte Influenza 6h	Quach_2016	0.19	0.8	2.03	PMID:33328453
FCGR3B:O75015:OID20387:v1	Low affinity immunoglobulin gamma Fc region receptor III-B	OID20387	O75015	ENSG00000162747	FCGR3B	O75015	FCGR3B	dCTP pyrophosphatase 1 measurement	1_161559401_T_A	skin (suprapubic)	GTEx-eQTL	0.12	0.8	2.71	PMID:33328453
ABO:P16442:OID30675:v1	Histo-blood group ABO system transferase	OID30675	P16442	ENSG00000175164	ABO	P16442	ABO	Heme oxygenase 1 measurement	9_133274295_A_T	Esophagus gastroesophageal junction	GTEx-sQTL	0.07	0.8	3.54	PMID:33328453
IL17RA:Q96F46:OID21089:v1	Interleukin-17 receptor A	OID21089	Q96F46	ENSG00000177663	IL17RA	Q96F46	IL17RA	Interleukin-17 receptor A measurement	22_17105741_G_A	Tfh cell	Schmiedel_2018	0.03	0.8	4.59	PMID:33328453
PRKRA:O75569:OID21225:v1	Interferon-inducible double-stranded RNA-dependent protein kinase activator A	OID21225	O75569	ENSG00000180228	PRKRA	O75569	PRKRA	Peptidyl-prolyl cis-trans isomerase FKBP7 measurement	2_178477226_G_A	LCL	TwinsUK	0.14	0.8	2.52	PMID:33328453
BTN3A2:P78410:OID20540:v1	Butyrophilin subfamily 3 member A2	OID20540	P78410	ENSG00000186470	BTN3A2	P78410	BTN3A2	Complement C2 measurement	6_26175638_A_C	Macrophage Salmonella 5h	Alasoo_2018	0.2	0.8	2.04	PMID:33328453
BTN3A2:P78410:OID20540:v1	Butyrophilin subfamily 3 member A2	OID20540	P78410	ENSG00000186470	BTN3A2	P78410	BTN3A2	Complement C2 measurement	6_26175638_A_C	CD8+ T cell	Schmiedel_2018	0.2	0.8	1.98	PMID:33328453
BTN3A2:P78410:OID20540:v1	Butyrophilin subfamily 3 member A2	OID20540	P78410	ENSG00000186470	BTN3A2	P78410	BTN3A2	Complement C2 measurement	6_26175638_A_C	Th17 cell	Schmiedel_2018	0.2	0.8	1.97	PMID:33328453
BTN3A2:P78410:OID20540:v1	Butyrophilin subfamily 3 member A2	OID20540	P78410	ENSG00000186470	BTN3A2	P78410	BTN3A2	Complement C2 measurement	6_26175638_A_C	Th17 cell	Schmiedel_2018	0.2	0.8	1.98	PMID:33328453
BTN3A2:P78410:OID20540:v1	Butyrophilin subfamily 3 member A2	OID20540	P78410	ENSG00000186470	BTN3A2	P78410	BTN3A2	Complement C2 measurement	6_26175638_A_C	Th1 cell	Schmiedel_2018	0.2	0.8	1.98	PMID:33328453
BTN3A2:P78410:OID20540:v1	Butyrophilin subfamily 3 member A2	OID20540	P78410	ENSG00000186470	BTN3A2	P78410	BTN3A2	Complement C2 measurement	6_26175638_A_C	Macrophage	Nedelec_2016	0.2	0.8	1.98	PMID:33328453
BTN3A2:P78410:OID20540:v1	Butyrophilin subfamily 3 member A2	OID20540	P78410	ENSG00000186470	BTN3A2	P78410	BTN3A2	Complement C2 measurement	6_26175638_A_C	Macrophage Salmonella 5h	Nedelec_2016	0.2	0.8	1.98	PMID:33328453
BTN3A2:P78410:OID20540:v1	Butyrophilin subfamily 3 member A2	OID20540	P78410	ENSG00000186470	BTN3A2	P78410	BTN3A2	Complement C2 measurement	6_26175638_A_C	CD4+ T cell	Schmiedel_2018	0.2	0.8	1.98	PMID:33328453
BTN3A2:P78410:OID20540:v1	Butyrophilin subfamily 3 member A2	OID20540	P78410	ENSG00000186470	BTN3A2	P78410	BTN3A2	Complement C2 measurement	6_26175638_A_C	Th2 cell	Schmiedel_2018	0.2	0.8	2.03	PMID:33328453
BTN3A2:P78410:OID20540:v1	Butyrophilin subfamily 3 member A2	OID20540	P78410	ENSG00000186470	BTN3A2	P78410	BTN3A2	Complement C2 measurement	6_26175638_A_C	uterus	GTEx-eQTL	0.2	0.8	2	PMID:33328453
BTN3A2:P78410:OID20540:v1	Butyrophilin subfamily 3 member A2	OID20540	P78410	ENSG00000186470	BTN3A2	P78410	BTN3A2	Complement C2 measurement	6_26175638_A_C	Tfh cell	Schmiedel_2018	0.2	0.8	1.99	PMID:33328453
LILRA6:Q6PI73:OID30346:v1	Leukocyte immunoglobulin-like receptor subfamily A member 6	OID30346	Q6PI73	ENSG00000244482	LILRA6	Q6PI73	LILRA6	Plasminogen measurement	19_54255498_T_C	Macrophage	Alasoo_2018	0.05	0.8	3.98	PMID:33328453
PRKAB1:Q9Y478:OID20444:v1	5'-AMP-activated protein kinase subunit beta-1	OID20444	Q9Y478	ENSG00000111725	PRKAB1	Q9Y478	PRKAB1	4-chlorobenzoic acid levels	12_119953382_C_T	testis	GTEx-eQTL	0.05	0.8	4.04	PMID:33437055
PRKAB1:Q9Y478:OID20444:v1	5'-AMP-activated protein kinase subunit beta-1	OID20444	Q9Y478	ENSG00000111725	PRKAB1	Q9Y478	PRKAB1	4-chlorobenzoic acid levels	12_119953382_C_T	artery (aorta)	GTEx-eQTL	0.05	0.8	4.01	PMID:33437055
ALMS1:Q8TCU4:OID31275:v1	Alstrom syndrome protein 1	OID31275	Q8TCU4	ENSG00000116127	ALMS1	Q8TCU4	ALMS1	N-acetylarginine levels	2_73680184_A_C	Th2 cell	Schmiedel_2018	0.14	0.8	2.56	PMID:33437055
CD70:P32970:OID20599:v1	CD70 antigen	OID20599	P32970	ENSG00000125726	CD70	P32970	CD70	Citramalate levels	19_5813220_A_T	heart (left ventricle)	GTEx-eQTL	0.02	0.8	5.12	PMID:33437055
DCTN1:Q14203:OID21399:v1	Dynactin subunit 1	OID21399	Q14203	ENSG00000204843	DCTN1	Q14203	DCTN1	N-acetylarginine levels	2_73680184_A_C	Blood	eQTLGen	0.2	0.8	2	PMID:33437055
ADAMTS13:Q76LX8:OID20249:v1	A disintegrin and metalloproteinase with thrombospondin motifs 13	OID20249	Q76LX8	ENSG00000160323	ADAMTS13	Q76LX8	ADAMTS13	OTU99_16 (Faecalibacterium) abundance	9_133372523_G_C	Testis	GTEx-sQTL	0.2	0.8	2	PMID:33462482
EDEM2:Q9BV94:OID30136:v1	ER degradation-enhancing alpha-mannosidase-like protein 2	OID30136	Q9BV94	ENSG00000088298	EDEM2	Q9BV94	EDEM2	Low hand grip strength (60 years and older) (FNIH)	20_35437976_G_A	brain (DLPFC)	GTEx-eQTL	0.09	0.8	3.14	PMID:33510174
CASP8:Q14790:OID21414:v1	Caspase-8	OID21414	Q14790	ENSG00000064012	CASP8	Q14790	CASP8	Basal cell carcinoma	2_201286440_A_G	LCL	TwinsUK	0.18	0.8	2.13	PMID:33549134
SORT1:Q99523:OID20213:v1	Sortilin	OID20213	Q99523	ENSG00000134243	SORT1	Q99523	SORT1	Participation in an health questionnaire (not invited vs invited)	1_109340954_C_T	iPSC	HipSci	0.02	0.8	5.16	PMID:33563987
MST1:P26927:OID30713:v1	Hepatocyte growth factor-like protein	OID30713	P26927	ENSG00000173531	MST1	P26927	MST1	Participation in an health questionnaire (not invited vs invited)	3_49393727_T_A	Skin not sun exposed suprapubic	GTEx-sQTL	0.2	0.8	2.04	PMID:33563987
C2orf69:Q8N8R5:OID30883:v1	UPF0565 protein C2orf69	OID30883	Q8N8R5	ENSG00000178074	C2orf69	Q8N8R5	C2orf69	Participation in an health questionnaire (not invited vs invited)	2_199964485_C_CT	adipose	FUSION	0.19	0.8	2.04	PMID:33563987
LAYN:Q6UX15:OID20970:v1	Layilin	OID20970	Q6UX15	ENSG00000204381	LAYN	Q6UX15	LAYN	Percentage of invited food questionnaires completed	11_111598858_T_C	muscle	FUSION	0.19	0.8	2.06	PMID:33563987
APOBR:Q0VD83:OID30246:v1	Apolipoprotein B receptor	OID30246	Q0VD83	ENSG00000184730	APOBR	Q0VD83	APOBR	Daytime nap	16_28338738_A_G	LCL	TwinsUK	0.19	0.8	2.06	PMID:33568662
SULT1A1:P50225:OID21031:v1	Sulfotransferase 1A1	OID21031	P50225	ENSG00000196502	SULT1A1	P50225	SULT1A1	Daytime nap	16_28338738_A_G	brain (caudate)	GTEx-eQTL	0.19	0.8	2.05	PMID:33568662
SULT1A1:P50225:OID21031:v1	Sulfotransferase 1A1	OID21031	P50225	ENSG00000196502	SULT1A1	P50225	SULT1A1	Daytime nap	16_28338738_A_G	brain (DLPFC)	GTEx-eQTL	0.2	0.8	2.01	PMID:33568662
SULT1A1:P50225:OID21031:v1	Sulfotransferase 1A1	OID21031	P50225	ENSG00000196502	SULT1A1	P50225	SULT1A1	Daytime nap	16_28338738_A_G	spleen	GTEx-eQTL	0.2	0.8	2.02	PMID:33568662
CD33:P20138:OID21472:v1	Myeloid cell surface antigen CD33	OID21472	P20138	ENSG00000105383	CD33	P20138	CD33	Alzheimer's disease or family history of Alzheimer's disease	19_51224706_C_A	Blood	eQTLGen	0.19	0.8	2.05	PMID:33589840
APOC1:P02654:OID30749:v1	Apolipoprotein C-I	OID30749	P02654	ENSG00000130208	APOC1	P02654	APOC1	Alzheimer's disease or family history of Alzheimer's disease	19_44937272_G_A	muscle	FUSION	0.18	0.8	2.15	PMID:33589840
NIT1:Q86X76:OID30252:v1	Deaminated glutathione amidase	OID30252	Q86X76	ENSG00000158793	NIT1	Q86X76	NIT1	Alzheimer's disease or family history of Alzheimer's disease	1_161185602_G_A	Adipose	TwinsUK	0.17	0.8	2.22	PMID:33589840
ACE:P12821:OID30696:v1	Angiotensin-converting enzyme	OID30696	P12821	ENSG00000159640	ACE	P12821	ACE	Alzheimer's disease or family history of Alzheimer's disease	17_63483402_T_C	Testis	GTEx-sQTL	0.2	0.8	2.03	PMID:33589840
IDUA:P35475:OID21468:v1	Alpha-L-iduronidase	OID21468	P35475	ENSG00000127415	IDUA	P35475	IDUA	Dementia with Lewy bodies	4_945299_C_T	transverse colon	GTEx-eQTL	0.2	0.8	2.01	PMID:33589841
SULT1A1:P50225:OID21031:v1	Sulfotransferase 1A1	OID21031	P50225	ENSG00000196502	SULT1A1	P50225	SULT1A1	Type 1 diabetes	16_28495107_C_T	Adrenal gland	GTEx-sQTL	0.2	0.8	1.98	PMID:33830302
FAM172A:Q8WUF8:OID30248:v1	Cotranscriptional regulator FAM172A	OID30248	Q8WUF8	ENSG00000113391	FAM172A	Q8WUF8	FAM172A	Haemorrhoidal disease	5_94220056_C_T	Monocyte IFNg 24h	Fairfax_2014	0.2	0.8	2.04	PMID:33888516
LDLR:P01130:OID20240:v1	Low-density lipoprotein receptor	OID20240	P01130	ENSG00000130164	LDLR	P01130	LDLR	Haemorrhoidal disease	19_11151801_T_G	Artery tibial	GTEx-sQTL	0.05	0.8	4.1	PMID:33888516
ADAMTS13:Q76LX8:OID20249:v1	A disintegrin and metalloproteinase with thrombospondin motifs 13	OID20249	Q76LX8	ENSG00000160323	ADAMTS13	Q76LX8	ADAMTS13	Haemorrhoidal disease	9_133443675_C_G	Brain caudate basal ganglia	GTEx-sQTL	0.06	0.8	3.66	PMID:33888516
TSLP:Q969D9:OID20056:v1	Thymic stromal lymphopoietin	OID20056	Q969D9	ENSG00000145777	TSLP	Q969D9	TSLP	Asthma	5_111089365_G_C	brain (DLPFC)	GTEx-eQTL	0.15	0.8	2.46	PMID:33893285
NADK:O95544:OID20178:v1	NAD kinase	OID20178	O95544	ENSG00000008130	NADK	O95544	NADK	Cardiovascular disease	1_1757074_G_T	brain (cerebellum)	GTEx-eQTL	0.15	0.8	2.36	PMID:33959723
PKD1:P98161:OID30328:v1	Polycystin-1	OID30328	P98161	ENSG00000008710	PKD1	P98161	PKD1	Hypertension	16_2030652_A_T	Brain cerebellum	GTEx-sQTL	0.2	0.8	2.02	PMID:33959723
ELOA:Q14241:OID21337:v1	Elongin-A	OID21337	Q14241	ENSG00000011007	ELOA	Q14241	ELOA	Hypothyroidism or myxedema	1_23709205_A_G	Monocyte IFNg 24h	Fairfax_2014	0.19	0.8	2.1	PMID:33959723
RNASET2:O00584:OID20321:v1	Ribonuclease T2	OID20321	O00584	ENSG00000026297	RNASET2	O00584	RNASET2	Hypothyroidism or myxedema	6_166991699_C_T	iPSC	PhLiPS	0.19	0.8	2.1	PMID:33959723
SDCCAG8:Q86SQ7:OID31423:v1	Serologically defined colon cancer antigen 8	OID31423	Q86SQ7	ENSG00000054282	SDCCAG8	Q86SQ7	SDCCAG8	Hypertension	1_243321824_T_G	heart (atrial appendage)	GTEx-eQTL	0.2	0.8	1.96	PMID:33959723
SDCCAG8:Q86SQ7:OID31423:v1	Serologically defined colon cancer antigen 8	OID31423	Q86SQ7	ENSG00000054282	SDCCAG8	Q86SQ7	SDCCAG8	Hypertension	1_243321824_T_G	Monocyte	CEDAR	0.2	0.8	1.96	PMID:33959723
GAL:P22466:OID20727:v1	Galanin peptides [Cleaved into: Galanin; Galanin message-associated peptide	OID20727	P22466	ENSG00000069482	GAL	P22466	GAL	Osteoporosis	11_68454993_C_A	Blood plasma	FOLKERSEN_2020	0.08	0.8	3.37	PMID:33959723
MYH7B:A7E2Y1:OID31178:v1	Myosin-7B	OID31178	A7E2Y1	ENSG00000078814	MYH7B	A7E2Y1	MYH7B	Deep venous thrombosis	20_35105372_T_G	Heart left ventricle	GTEx-sQTL	0.2	0.8	2.02	PMID:33959723
F11:P03951:OID30773:v1	Coagulation factor XI	OID30773	P03951	ENSG00000088926	F11	P03951	F11	Venous thromboembolism	4_186283783_A_G	brain (nucleus accumbens)	GTEx-eQTL	0.19	0.8	2.04	PMID:33959723
TSPAN15:O95858:OID30095:v1	Tetraspanin-15	OID30095	O95858	ENSG00000099282	TSPAN15	O95858	TSPAN15	Deep venous thrombosis	10_69458890_G_C	skin	GTEx-eQTL	0.2	0.8	1.99	PMID:33959723
TSPAN15:O95858:OID30095:v1	Tetraspanin-15	OID30095	O95858	ENSG00000099282	TSPAN15	O95858	TSPAN15	Venous thromboembolism	10_69458890_G_C	Skin	TwinsUK	0.2	0.8	1.97	PMID:33959723
DHODH:Q02127:OID30137:v1	Dihydroorotate dehydrogenase	OID30137	Q02127	ENSG00000102967	DHODH	Q02127	DHODH	High cholesterol	16_72067626_C_G	brain (amygdala)	GTEx-eQTL	0.1	0.8	2.92	PMID:33959723
BCL7B:Q9BQE9:OID31421:v1	B-cell CLL/lymphoma 7 protein family member B	OID31421	Q9BQE9	ENSG00000106635	BCL7B	Q9BQE9	BCL7B	Gout	7_73611821_A_T	CD8+ T cell	Kasela_2017	0.15	0.8	2.38	PMID:33959723
RNF43:Q68DV7:OID31291:v1	E3 ubiquitin-protein ligase RNF43	OID31291	Q68DV7	ENSG00000108375	RNF43	Q68DV7	RNF43	Hypertension	17_58352312_A_G	T cell	GENCORD	0.19	0.8	2.09	PMID:33959723
MDK:P21741:OID21489:v1	Midkine	OID21489	P21741	ENSG00000110492	MDK	P21741	MDK	Neurological disease	11_46276080_A_C	Stomach	GTEx-sQTL	0.08	0.8	3.28	PMID:33959723
SH2B3:Q9UQQ2:OID21222:v1	SH2B adapter protein 3	OID21222	Q9UQQ2	ENSG00000111252	SH2B3	Q9UQQ2	SH2B3	Thyroid problem (not cancer)	12_111446804_T_C	blood	Lepik_2017	0.19	0.8	2.1	PMID:33959723
BTN2A1:Q7KYR7:OID20713:v1	Butyrophilin subfamily 2 member A1	OID20713	Q7KYR7	ENSG00000112763	BTN2A1	Q7KYR7	BTN2A1	Hyperthyroidism or thyrotoxicosis	6_26441412_C_T	Lung	GTEx-sQTL	0.07	0.8	3.48	PMID:33959723
BTN2A1:Q7KYR7:OID20713:v1	Butyrophilin subfamily 2 member A1	OID20713	Q7KYR7	ENSG00000112763	BTN2A1	Q7KYR7	BTN2A1	Hypertension	6_26582786_ATT_A	adipose (visceral)	GTEx-eQTL	0.17	0.8	2.26	PMID:33959723
IL18R1:Q13478:OID20652:v1	Interleukin-18 receptor 1	OID20652	Q13478	ENSG00000115604	IL18R1	Q13478	IL18R1	Respiratory or ear-nose-throat disease	2_102309902_G_A	brain (putamen)	GTEx-eQTL	0.2	0.8	2	PMID:33959723
IL18R1:Q13478:OID20652:v1	Interleukin-18 receptor 1	OID20652	Q13478	ENSG00000115604	IL18R1	Q13478	IL18R1	Asthma	2_102309902_G_A	cartilage	Steinberg_2020	0.12	0.8	2.7	PMID:33959723
IL18R1:Q13478:OID20652:v1	Interleukin-18 receptor 1	OID20652	Q13478	ENSG00000115604	IL18R1	Q13478	IL18R1	Allergic rhinitis	2_102352407_T_TTA	Macrophage IFNg 18h+Salmonella 5h	Alasoo_2018	0.2	0.8	2.01	PMID:33959723
IL18R1:Q13478:OID20652:v1	Interleukin-18 receptor 1	OID20652	Q13478	ENSG00000115604	IL18R1	Q13478	IL18R1	Respiratory or ear-nose-throat disease	2_102309902_G_A	cartilage	Steinberg_2020	0.13	0.8	2.65	PMID:33959723
IL18R1:Q13478:OID20652:v1	Interleukin-18 receptor 1	OID20652	Q13478	ENSG00000115604	IL18R1	Q13478	IL18R1	Respiratory or ear-nose-throat disease	2_102309902_G_A	Skin sun exposed lower leg	GTEx-sQTL	0.16	0.8	2.31	PMID:33959723
MECR:Q9BV79:OID30274:v1	Enoyl-[acyl-carrier-protein] reductase, mitochondrial	OID30274	Q9BV79	ENSG00000116353	MECR	Q9BV79	MECR	Hypertension	1_28968974_CCA_C	stomach	GTEx-eQTL	0.18	0.8	2.17	PMID:33959723
ZBTB17:Q13105:OID20082:v1	Zinc finger and BTB domain-containing protein 17	OID20082	Q13105	ENSG00000116809	ZBTB17	Q13105	ZBTB17	Cardiovascular disease	1_16039870_C_G	Monocyte LPS 2h	Fairfax_2014	0.2	0.8	2.01	PMID:33959723
PRDX5:P30044:OID20644:v1	Peroxiredoxin-5, mitochondrial	OID20644	P30044	ENSG00000126432	PRDX5	P30044	PRDX5	Hypothyroidism or myxedema	11_64338845_C_T	Transverse colon	CEDAR	0.2	0.8	1.99	PMID:33959723
GFER:P55789:OID21259:v1	FAD-linked sulfhydryl oxidase ALR	OID21259	P55789	ENSG00000127554	GFER	P55789	GFER	Hypertension	16_2030652_A_T	Artery tibial	GTEx-sQTL	0.19	0.8	2.06	PMID:33959723
CHMP1A:Q9HD42:OID20930:v1	Charged multivesicular body protein 1a	OID20930	Q9HD42	ENSG00000131165	CHMP1A	Q9HD42	CHMP1A	Cardiovascular disease	16_89639923_A_AC	iPSC	PhLiPS	0.2	0.8	2.04	PMID:33959723
DLG4:P78352:OID31071:v1	Disks large homolog 4	OID31071	P78352	ENSG00000132535	DLG4	P78352	DLG4	Hypertension	17_7268037_C_T	Adipose subcutaneous	GTEx-sQTL	0.19	0.8	2.06	PMID:33959723
REG4:Q9BYZ8:OID20784:v1	Regenerating islet-derived protein 4	OID20784	Q9BYZ8	ENSG00000134193	REG4	Q9BYZ8	REG4	Diabetes	1_120075469_C_T	Blood	eQTLGen	0.2	0.8	1.98	PMID:33959723
IL2RA:P01589:OID20267:v1	Interleukin-2 receptor subunit alpha	OID20267	P01589	ENSG00000134460	IL2RA	P01589	IL2RA	Hematological or dermatological disease	10_5991338_T_G	adipose	FUSION	0.12	0.8	2.78	PMID:33959723
SUOX:P51687:OID31031:v1	Sulfite oxidase, mitochondrial	OID31031	P51687	ENSG00000139531	SUOX	P51687	SUOX	Asthma	12_56002984_G_C	brain (putamen)	GTEx-eQTL	0.14	0.8	2.54	PMID:33959723
SUOX:P51687:OID31031:v1	Sulfite oxidase, mitochondrial	OID31031	P51687	ENSG00000139531	SUOX	P51687	SUOX	Asthma	12_56002984_G_C	Pituitary	GTEx-sQTL	0.19	0.8	2.08	PMID:33959723
SUOX:P51687:OID31031:v1	Sulfite oxidase, mitochondrial	OID31031	P51687	ENSG00000139531	SUOX	P51687	SUOX	Diabetes or endocrine disease	12_56056091_A_C	Esophagus muscularis	GTEx-sQTL	0.19	0.8	2.04	PMID:33959723
SUOX:P51687:OID31031:v1	Sulfite oxidase, mitochondrial	OID31031	P51687	ENSG00000139531	SUOX	P51687	SUOX	Diabetes or endocrine disease	12_56056091_A_C	T cell	BLUEPRINT	0.2	0.8	2	PMID:33959723
SUOX:P51687:OID31031:v1	Sulfite oxidase, mitochondrial	OID31031	P51687	ENSG00000139531	SUOX	P51687	SUOX	Hypothyroidism or myxedema	12_55996580_C_G	heart (atrial appendage)	GTEx-eQTL	0.2	0.8	2	PMID:33959723
SUOX:P51687:OID31031:v1	Sulfite oxidase, mitochondrial	OID31031	P51687	ENSG00000139531	SUOX	P51687	SUOX	Diabetes or endocrine disease	12_56056091_A_C	stomach	GTEx-eQTL	0.2	0.8	1.98	PMID:33959723
SUOX:P51687:OID31031:v1	Sulfite oxidase, mitochondrial	OID31031	P51687	ENSG00000139531	SUOX	P51687	SUOX	Diabetes or endocrine disease	12_56056091_A_C	Th2 cell	Schmiedel_2018	0.14	0.8	2.53	PMID:33959723
SUOX:P51687:OID31031:v1	Sulfite oxidase, mitochondrial	OID31031	P51687	ENSG00000139531	SUOX	P51687	SUOX	Thyroid problem (not cancer)	12_56055651_G_A	Muscle skeletal	GTEx-sQTL	0.2	0.8	2.04	PMID:33959723
SUOX:P51687:OID31031:v1	Sulfite oxidase, mitochondrial	OID31031	P51687	ENSG00000139531	SUOX	P51687	SUOX	Hypothyroidism or myxedema	12_55996580_C_G	heart (left ventricle)	GTEx-eQTL	0.2	0.8	1.98	PMID:33959723
SUOX:P51687:OID31031:v1	Sulfite oxidase, mitochondrial	OID31031	P51687	ENSG00000139531	SUOX	P51687	SUOX	Thyroid problem (not cancer)	12_56055651_G_A	adipose	GTEx-eQTL	0.2	0.8	2.01	PMID:33959723
FURIN:P09958:OID21514:v1	Furin	OID21514	P09958	ENSG00000140564	FURIN	P09958	FURIN	Cardiac problem	15_90887387_G_A	Nerve tibial	GTEx-sQTL	0.16	0.8	2.3	PMID:33959723
TSLP:Q969D9:OID20056:v1	Thymic stromal lymphopoietin	OID20056	Q969D9	ENSG00000145777	TSLP	Q969D9	TSLP	Allergic rhinitis	5_111131801_C_T	skin (suprapubic)	GTEx-eQTL	0.2	0.8	1.99	PMID:33959723
TSLP:Q969D9:OID20056:v1	Thymic stromal lymphopoietin	OID20056	Q969D9	ENSG00000145777	TSLP	Q969D9	TSLP	Allergy, hypersensitivity or anaphylaxis	5_111131801_C_T	iPSC	HipSci	0.2	0.8	1.97	PMID:33959723
CD226:Q15762:OID30556:v1	CD226 antigen	OID30556	Q15762	ENSG00000150637	CD226	Q15762	CD226	Thyroid problem (not cancer)	18_69866096_T_C	Monocyte Influenza 6h	Quach_2016	0.1	0.8	2.96	PMID:33959723
RHOC:P08134:OID20950:v1	Rho-related GTP-binding protein RhoC	OID20950	P08134	ENSG00000155366	RHOC	P08134	RHOC	Cardiovascular disease	1_112496173_A_G	Monocyte	BLUEPRINT	0.14	0.8	2.52	PMID:33959723
TIMP4:Q99727:OID21147:v1	Metalloproteinase inhibitor 4	OID21147	Q99727	ENSG00000157150	TIMP4	Q99727	TIMP4	Hypothyroidism or myxedema	3_12269274_G_C	brain (substantia nigra)	Braineac2	0.17	0.8	2.27	PMID:33959723
AP3S2:P59780:OID31117:v1	AP-3 complex subunit sigma-2	OID31117	P59780	ENSG00000157823	AP3S2	P59780	AP3S2	Diabetes	15_89856798_G_A	LCL	GTEx-eQTL	0.2	0.8	2.03	PMID:33959723
UBE2Z:Q9H832:OID30427:v1	Ubiquitin-conjugating enzyme E2 Z	OID30427	Q9H832	ENSG00000159202	UBE2Z	Q9H832	UBE2Z	Cardiovascular disease	17_48968000_C_T	Macrophage Listeria 5h	Nedelec_2016	0.1	0.8	2.99	PMID:33959723
UBE2Z:Q9H832:OID30427:v1	Ubiquitin-conjugating enzyme E2 Z	OID30427	Q9H832	ENSG00000159202	UBE2Z	Q9H832	UBE2Z	Hypertension	17_48968000_C_T	Treg memory	Schmiedel_2018	0.19	0.8	2.06	PMID:33959723
GIP:P09681:OID30288:v1	Gastric inhibitory polypeptide	OID30288	P09681	ENSG00000159224	GIP	P09681	GIP	Hypertension	17_48968000_C_T	fibroblast	GENCORD	0.17	0.8	2.21	PMID:33959723
GIP:P09681:OID30288:v1	Gastric inhibitory polypeptide	OID30288	P09681	ENSG00000159224	GIP	P09681	GIP	Cardiovascular disease	17_48968000_C_T	fibroblast	GENCORD	0.18	0.8	2.15	PMID:33959723
TP53INP1:Q96A56:OID20120:v1	Tumor protein p53-inducible nuclear protein 1	OID20120	Q96A56	ENSG00000164938	TP53INP1	Q96A56	TP53INP1	Cardiovascular disease	8_94976256_G_A	Monocyte	Fairfax_2014	0.2	0.8	1.98	PMID:33959723
TEF:Q10587:OID30103:v1	Thyrotroph embryonic factor	OID30103	Q10587	ENSG00000167074	TEF	Q10587	TEF	Thyroid problem (not cancer)	22_41365286_T_C	LCL statin	CAP	0.2	0.8	1.98	PMID:33959723
TEF:Q10587:OID30103:v1	Thyrotroph embryonic factor	OID30103	Q10587	ENSG00000167074	TEF	Q10587	TEF	Hypothyroidism or myxedema	22_41365286_T_C	B cell	Fairfax_2012	0.2	0.8	2.04	PMID:33959723
TEF:Q10587:OID30103:v1	Thyrotroph embryonic factor	OID30103	Q10587	ENSG00000167074	TEF	Q10587	TEF	Respiratory or ear-nose-throat disease	22_41243724_T_G	LCL	TwinsUK	0.2	0.8	1.99	PMID:33959723
TEF:Q10587:OID30103:v1	Thyrotroph embryonic factor	OID30103	Q10587	ENSG00000167074	TEF	Q10587	TEF	Respiratory or ear-nose-throat disease	22_41243724_T_G	Monocyte	BLUEPRINT	0.2	0.8	1.99	PMID:33959723
IL7R:P16871:OID21136:v1	Interleukin-7 receptor subunit alpha	OID21136	P16871	ENSG00000168685	IL7R	P16871	IL7R	Respiratory or ear-nose-throat disease	5_35834629_GT_G	Monocyte LPS 6h	Quach_2016	0.18	0.8	2.11	PMID:33959723
IL7R:P16871:OID21136:v1	Interleukin-7 receptor subunit alpha	OID21136	P16871	ENSG00000168685	IL7R	P16871	IL7R	Asthma	5_35846713_G_T	testis	GTEx-eQTL	0.19	0.8	2.06	PMID:33959723
IL7R:P16871:OID21136:v1	Interleukin-7 receptor subunit alpha	OID21136	P16871	ENSG00000168685	IL7R	P16871	IL7R	Asthma	5_35846713_G_T	Monocyte LPS 6h	Quach_2016	0.18	0.8	2.13	PMID:33959723
ALCAM:Q13740:OID20273:v1	CD166 antigen	OID20273	Q13740	ENSG00000170017	ALCAM	Q13740	ALCAM	Diabetes or endocrine disease	3_106216106_G_T	CD8+ T cell anti-CD3-CD28 4h	Schmiedel_2018	0.12	0.8	2.73	PMID:33959723
JMJD1C:Q15652:OID31172:v1	Probable JmjC domain-containing histone demethylation protein 2C	OID31172	Q15652	ENSG00000171988	JMJD1C	Q15652	JMJD1C	Cholelithiasis or gall stones	10_63578544_A_G	Brain (DLPFC)	ROSMAP	0.2	0.8	1.99	PMID:33959723
JMJD1C:Q15652:OID31172:v1	Probable JmjC domain-containing histone demethylation protein 2C	OID31172	Q15652	ENSG00000171988	JMJD1C	Q15652	JMJD1C	Gallbladder disease	10_63578544_A_G	Brain (DLPFC)	ROSMAP	0.19	0.8	2.07	PMID:33959723
MST1:P26927:OID30713:v1	Hepatocyte growth factor-like protein	OID30713	P26927	ENSG00000173531	MST1	P26927	MST1	Inflammatory bowel disease	3_49381405_C_CA	Brain hypothalamus	GTEx-sQTL	0.19	0.8	2.1	PMID:33959723
MST1:P26927:OID30713:v1	Hepatocyte growth factor-like protein	OID30713	P26927	ENSG00000173531	MST1	P26927	MST1	Inflammatory bowel disease	3_49381405_C_CA	Brain frontal cortex ba9	GTEx-sQTL	0.19	0.8	2.1	PMID:33959723
MST1:P26927:OID30713:v1	Hepatocyte growth factor-like protein	OID30713	P26927	ENSG00000173531	MST1	P26927	MST1	Inflammatory bowel disease	3_49381405_C_CA	Liver	GTEx-sQTL	0.19	0.8	2.08	PMID:33959723
MST1:P26927:OID30713:v1	Hepatocyte growth factor-like protein	OID30713	P26927	ENSG00000173531	MST1	P26927	MST1	Inflammatory bowel disease	3_49381405_C_CA	Esophagus gastroesophageal junction	GTEx-sQTL	0.19	0.8	2.07	PMID:33959723
MST1:P26927:OID30713:v1	Hepatocyte growth factor-like protein	OID30713	P26927	ENSG00000173531	MST1	P26927	MST1	Inflammatory bowel disease	3_49381405_C_CA	esophagus (mucosa)	GTEx-eQTL	0.19	0.8	2.07	PMID:33959723
MST1:P26927:OID30713:v1	Hepatocyte growth factor-like protein	OID30713	P26927	ENSG00000173531	MST1	P26927	MST1	Inflammatory bowel disease	3_49381405_C_CA	Monocyte	Quach_2016	0.12	0.8	2.72	PMID:33959723
MST1:P26927:OID30713:v1	Hepatocyte growth factor-like protein	OID30713	P26927	ENSG00000173531	MST1	P26927	MST1	Inflammatory bowel disease	3_49381405_C_CA	Brain amygdala	GTEx-sQTL	0.19	0.8	2.07	PMID:33959723
CD164L2:Q6UWJ8:OID30922:v1	CD164 sialomucin-like 2 protein	OID30922	Q6UWJ8	ENSG00000174950	CD164L2	Q6UWJ8	CD164L2	Hypertension	1_27513139_TG_T	breast	GTEx-eQTL	0.14	0.8	2.48	PMID:33959723
LRRC25:Q8N386:OID21333:v1	Leucine-rich repeat-containing protein 25	OID21333	Q8N386	ENSG00000175489	LRRC25	Q8N386	LRRC25	Esophageal disorder	19_18725302_C_T	brain (nucleus accumbens)	GTEx-eQTL	0.16	0.8	2.28	PMID:33959723
GBA:P04062:OID30966:v1	Lysosomal acid glucosylceramidase	OID30966	P04062	ENSG00000177628	GBA	P04062	GBA	Gout	1_155151361_G_C	CD8+ T cell	CEDAR	0.17	0.8	2.27	PMID:33959723
FUCA1:P04066:OID20261:v1	Tissue alpha-L-fucosidase	OID20261	P04066	ENSG00000179163	FUCA1	P04066	FUCA1	Thyroid problem (not cancer)	1_23709205_A_G	Testis	GTEx-sQTL	0.09	0.8	3.22	PMID:33959723
RTKN2:Q8IZC4:OID30049:v1	Rhotekin-2	OID30049	Q8IZC4	ENSG00000182010	RTKN2	Q8IZC4	RTKN2	Asthma	10_62677713_C_T	esophagus (mucosa)	GTEx-eQTL	0.06	0.8	3.76	PMID:33959723
FES:P07332:OID21207:v1	Tyrosine-protein kinase Fes/Fps	OID21207	P07332	ENSG00000182511	FES	P07332	FES	Hypertension	15_90892286_C_G	small intestine	GTEx-eQTL	0.09	0.8	3.11	PMID:33959723
FES:P07332:OID21207:v1	Tyrosine-protein kinase Fes/Fps	OID21207	P07332	ENSG00000182511	FES	P07332	FES	Cardiovascular disease	15_90894158_A_T	Vagina	GTEx-sQTL	0.16	0.8	2.33	PMID:33959723
FES:P07332:OID21207:v1	Tyrosine-protein kinase Fes/Fps	OID21207	P07332	ENSG00000182511	FES	P07332	FES	Cardiovascular disease	15_90894158_A_T	Macrophage	Alasoo_2018	0.2	0.8	2.03	PMID:33959723
MANEAL:Q5VSG8:OID31244:v1	Glycoprotein endo-alpha-1,2-mannosidase-like protein	OID31244	Q5VSG8	ENSG00000185090	MANEAL	Q5VSG8	MANEAL	Thyroid problem (not cancer)	1_37911349_G_A	Monocyte LPS 6h	Quach_2016	0.14	0.8	2.55	PMID:33959723
TNFRSF4:P43489:OID20653:v1	Tumor necrosis factor receptor superfamily member 4	OID20653	P43489	ENSG00000186827	TNFRSF4	P43489	TNFRSF4	Thyroid problem (not cancer)	1_1251122_A_T	blood	TwinsUK	0.08	0.8	3.31	PMID:33959723
TNFRSF4:P43489:OID20653:v1	Tumor necrosis factor receptor superfamily member 4	OID20653	P43489	ENSG00000186827	TNFRSF4	P43489	TNFRSF4	Hypothyroidism or myxedema	1_1251122_A_T	blood	Lepik_2017	0.2	0.8	2.01	PMID:33959723
TNFRSF4:P43489:OID20653:v1	Tumor necrosis factor receptor superfamily member 4	OID20653	P43489	ENSG00000186827	TNFRSF4	P43489	TNFRSF4	Thyroid problem (not cancer)	1_1251122_A_T	blood	Lepik_2017	0.19	0.8	2.04	PMID:33959723
CHP1:Q99653:OID30869:v1	Calcineurin B homologous protein 1	OID30869	Q99653	ENSG00000187446	CHP1	Q99653	CHP1	Asthma	15_41485334_G_C	Monocyte	Quach_2016	0.19	0.8	2.06	PMID:33959723
NCR3LG1:Q68D85:OID31490:v1	Natural cytotoxicity triggering receptor 3 ligand 1	OID31490	Q68D85	ENSG00000188211	NCR3LG1	Q68D85	NCR3LG1	Hypertension	11_17384070_C_T	skin (suprapubic)	GTEx-eQTL	0.2	0.8	1.96	PMID:33959723
EBI3_IL27:Q14213_Q8NEV9:OID21389:v1	Interleukin-27	OID21389	Q14213_Q8NEV9	ENSG00000197272	EBI3_IL27	Q8NEV9	IL27	Allergic rhinitis	16_28494339_G_C	Monocyte Pam3CSK4 6h	Quach_2016	0.09	0.8	3.11	PMID:33959723
PECAM1:P16284:OID21131:v1	Platelet endothelial cell adhesion molecule	OID21131	P16284	ENSG00000261371	PECAM1	P16284	PECAM1	Cardiovascular disease	17_64304354_T_C	Monocyte LPS 24h	Fairfax_2014	0.19	0.8	2.12	PMID:33959723
DGKA:P23743:OID30546:v1	Diacylglycerol kinase alpha	OID30546	P23743	ENSG00000065357	DGKA	P23743	DGKA	Liver enzyme levels (alanine transaminase)	12_56042145_C_G	Cells cultured fibroblasts	GTEx-sQTL	0.04	0.8	4.17	PMID:33972514
IL12RB1:P42701:OID20486:v1	Interleukin-12 receptor subunit beta-1	OID20486	P42701	ENSG00000096996	IL12RB1	P42701	IL12RB1	Liver enzyme levels (alanine transaminase)	19_18131088_A_G	Adipose	TwinsUK	0.19	0.8	2.08	PMID:33972514
CD276:Q5ZPR3:OID20680:v1	CD276 antigen	OID20680	Q5ZPR3	ENSG00000103855	CD276	Q5ZPR3	CD276	Liver enzyme levels (alanine transaminase)	15_73692882_T_C	liver	GTEx-eQTL	0.2	0.8	2.04	PMID:33972514
EEF1D:P29692:OID30335:v1	Elongation factor 1-delta	OID30335	P29692	ENSG00000104529	EEF1D	P29692	EEF1D	Liver enzyme levels (alanine transaminase)	8_143609342_G_C	Esophagus mucosa	GTEx-sQTL	0.18	0.8	2.17	PMID:33972514
LEPR:P48357:OID20128:v1	Leptin receptor	OID20128	P48357	ENSG00000116678	LEPR	P48357	LEPR	Liver enzyme levels (alanine transaminase)	1_65631498_G_A	Esophagus mucosa	GTEx-sQTL	0.2	0.8	2.03	PMID:33972514
PEPD:P12955:OID30688:v1	Xaa-Pro dipeptidase	OID30688	P12955	ENSG00000124299	PEPD	P12955	PEPD	Liver enzyme levels (alanine transaminase)	19_33396254_A_C	Small intestine terminal ileum	GTEx-sQTL	0.19	0.8	2.08	PMID:33972514
MPRIP:Q6WCQ1:OID31420:v1	Myosin phosphatase Rho-interacting protein	OID31420	Q6WCQ1	ENSG00000133030	MPRIP	Q6WCQ1	MPRIP	Liver enzyme levels (alanine transaminase)	17_17095995_T_TCCC	CD4+ T cell	Kasela_2017	0.2	0.8	2	PMID:33972514
GSTT2B:P0CG30:OID31097:v1	Glutathione S-transferase theta-2B	OID31097	P0CG30	ENSG00000133433	GSTT2B	P0CG30	GSTT2B	Liver enzyme levels (alanine transaminase)	22_23954107_T_C	Brain (DLPFC)	ROSMAP	0.2	0.8	2	PMID:33972514
ECM1:Q16610:OID30736:v1	Extracellular matrix protein 1	OID30736	Q16610	ENSG00000143369	ECM1	Q16610	ECM1	Liver enzyme levels (alanine transaminase)	1_150507425_C_T	LCL	TwinsUK	0.13	0.8	2.63	PMID:33972514
TP53INP1:Q96A56:OID20120:v1	Tumor protein p53-inducible nuclear protein 1	OID20120	Q96A56	ENSG00000164938	TP53INP1	Q96A56	TP53INP1	Liver enzyme levels (alanine transaminase)	8_95079818_G_A	Monocyte Influenza 6h	Quach_2016	0.2	0.8	2.04	PMID:33972514
TP53INP1:Q96A56:OID20120:v1	Tumor protein p53-inducible nuclear protein 1	OID20120	Q96A56	ENSG00000164938	TP53INP1	Q96A56	TP53INP1	Liver enzyme levels (alanine transaminase)	8_95079818_G_A	Monocyte	Quach_2016	0.2	0.8	2	PMID:33972514
TP53INP1:Q96A56:OID20120:v1	Tumor protein p53-inducible nuclear protein 1	OID20120	Q96A56	ENSG00000164938	TP53INP1	Q96A56	TP53INP1	Liver enzyme levels (alanine transaminase)	8_95079818_G_A	Monocyte CD16+	Schmiedel_2018	0.2	0.8	2.01	PMID:33972514
ABO:P16442:OID30675:v1	Histo-blood group ABO system transferase	OID30675	P16442	ENSG00000175164	ABO	P16442	ABO	Liver enzyme levels (alanine transaminase)	9_133270004_C_A	kidney (cortex)	GTEx-eQTL	0.2	0.8	2	PMID:33972514
SHMT1:P34896:OID20714:v1	Serine hydroxymethyltransferase, cytosolic	OID20714	P34896	ENSG00000176974	SHMT1	P34896	SHMT1	Liver enzyme levels (alanine transaminase)	17_18350525_C_T	blood	TwinsUK	0.2	0.8	2.04	PMID:33972514
BLOC1S2:Q6QNY1:OID30856:v1	Biogenesis of lysosome-related organelles complex 1 subunit 2	OID30856	Q6QNY1	ENSG00000196072	BLOC1S2	Q6QNY1	BLOC1S2	Liver enzyme levels (alanine transaminase)	10_100152307_T_C	T cell	BLUEPRINT	0.1	0.8	3.03	PMID:33972514
METAP1D:Q6UB28:OID20519:v1	Methionine aminopeptidase 1D, mitochondrial	OID20519	Q6UB28	ENSG00000172878	METAP1D	Q6UB28	METAP1D	Retinal nerve fibre layer (RNFL) thickness	2_171844647_T_G	muscle	GTEx-eQTL	0.17	0.8	2.21	PMID:33979322
SKAP2:O75563:OID20761:v1	Src kinase-associated phosphoprotein 2	OID20761	O75563	ENSG00000005020	SKAP2	O75563	SKAP2	Type 1 diabetes	7_26864711_C_G	CD8+ T cell	CEDAR	0.2	0.8	2.04	PMID:34012112
SKAP2:O75563:OID20761:v1	Src kinase-associated phosphoprotein 2	OID20761	O75563	ENSG00000005020	SKAP2	O75563	SKAP2	Type 1 diabetes	7_26864711_C_G	B cell	CEDAR	0.2	0.8	2.01	PMID:34012112
SKAP2:O75563:OID20761:v1	Src kinase-associated phosphoprotein 2	OID20761	O75563	ENSG00000005020	SKAP2	O75563	SKAP2	Type 1 diabetes	7_26864711_C_G	T cell	GENCORD	0.2	0.8	2.01	PMID:34012112
CTSH:P09668:OID20113:v1	Pro-cathepsin H [Cleaved into: Cathepsin H mini chain; Cathepsin H	OID20113	P09668	ENSG00000103811	CTSH	P09668	CTSH	Type 1 diabetes	15_78942615_G_A	LCL	GEUVADIS	0.06	0.8	3.85	PMID:34012112
MANEAL:Q5VSG8:OID31244:v1	Glycoprotein endo-alpha-1,2-mannosidase-like protein	OID31244	Q5VSG8	ENSG00000185090	MANEAL	Q5VSG8	MANEAL	Type 1 diabetes	1_37881745_A_G	Macrophage	Nedelec_2016	0.18	0.8	2.15	PMID:34012112
SULT1A1:P50225:OID21031:v1	Sulfotransferase 1A1	OID21031	P50225	ENSG00000196502	SULT1A1	P50225	SULT1A1	Type 1 diabetes	16_28330310_C_A	Pancreas	GTEx-sQTL	0.2	0.8	2	PMID:34012112
IL1RL1:Q01638:OID20250:v1	Interleukin-1 receptor-like 1	OID20250	Q01638	ENSG00000115602	IL1RL1	Q01638	IL1RL1	Asthma	2_102309902_G_A	lung	GTEx-eQTL	0.2	0.8	2.02	PMID:34103634
IL18R1:Q13478:OID20652:v1	Interleukin-18 receptor 1	OID20652	Q13478	ENSG00000115604	IL18R1	Q13478	IL18R1	Asthma	2_102309902_G_A	brain (caudate)	GTEx-eQTL	0.2	0.8	2.04	PMID:34103634
IL18R1:Q13478:OID20652:v1	Interleukin-18 receptor 1	OID20652	Q13478	ENSG00000115604	IL18R1	Q13478	IL18R1	Asthma	2_102309902_G_A	Brain (DLPFC)	BrainSeq	0.2	0.8	2.04	PMID:34103634
IL18R1:Q13478:OID20652:v1	Interleukin-18 receptor 1	OID20652	Q13478	ENSG00000115604	IL18R1	Q13478	IL18R1	Asthma	2_102309902_G_A	Cells cultured fibroblasts	GTEx-sQTL	0.2	0.8	2.01	PMID:34103634
IL18RAP:O95256:OID20900:v1	Interleukin-18 receptor accessory protein	OID20900	O95256	ENSG00000115607	IL18RAP	O95256	IL18RAP	Asthma	2_102309902_G_A	blood	GTEx-eQTL	0.2	0.8	2.02	PMID:34103634
SUOX:P51687:OID31031:v1	Sulfite oxidase, mitochondrial	OID31031	P51687	ENSG00000139531	SUOX	P51687	SUOX	Asthma	12_56002984_G_C	Adipose visceral omentum	GTEx-sQTL	0.2	0.8	2.01	PMID:34103634
ACOX1:Q15067:OID20124:v1	Peroxisomal acyl-coenzyme A oxidase 1	OID20124	Q15067	ENSG00000161533	ACOX1	Q15067	ACOX1	Asthma	17_75832822_G_A	Artery coronary	GTEx-sQTL	0.1	0.8	3	PMID:34103634
ACOX1:Q15067:OID20124:v1	Peroxisomal acyl-coenzyme A oxidase 1	OID20124	Q15067	ENSG00000161533	ACOX1	Q15067	ACOX1	Asthma	17_75832822_G_A	Artery tibial	GTEx-sQTL	0.2	0.8	2.03	PMID:34103634
TEF:Q10587:OID30103:v1	Thyrotroph embryonic factor	OID30103	Q10587	ENSG00000167074	TEF	Q10587	TEF	Asthma	22_41630489_C_CT	Th1 cell	Schmiedel_2018	0.2	0.8	2.01	PMID:34103634
JMJD1C:Q15652:OID31172:v1	Probable JmjC domain-containing histone demethylation protein 2C	OID31172	Q15652	ENSG00000171988	JMJD1C	Q15652	JMJD1C	Liver volume	10_63344740_A_G	Brain (DLPFC)	ROSMAP	0.19	0.8	2.05	PMID:34128465
CD46:P15529:OID20380:v1	Membrane cofactor protein	OID20380	P15529	ENSG00000117335	CD46	P15529	CD46	Intrinsic epigenetic age acceleration	1_207856602_C_T	LCL	GTEx-eQTL	0.09	0.8	3.11	PMID:34187551
SELL:P14151:OID30752:v1	L-selectin	OID30752	P14151	ENSG00000188404	SELL	P14151	SELL	Intrinsic epigenetic age acceleration	1_169652823_T_C	LCL	GENCORD	0.16	0.8	2.34	PMID:34187551
MAD1L1:Q9Y6D9:OID20904:v1	Mitotic spindle assembly checkpoint protein MAD1	OID20904	Q9Y6D9	ENSG00000002822	MAD1L1	Q9Y6D9	MAD1L1	Gastroesophageal reflux disease	7_2021476_C_A	Stomach	GTEx-sQTL	0.09	0.8	3.19	PMID:34187846
COMP:P49747:OID20405:v1	Cartilage oligomeric matrix protein	OID20405	P49747	ENSG00000105664	COMP	P49747	COMP	Gastroesophageal reflux disease	19_18723314_C_T	thyroid	GTEx-eQTL	0.02	0.8	5.3	PMID:34187846
BTN2A1:Q7KYR7:OID20713:v1	Butyrophilin subfamily 2 member A1	OID20713	Q7KYR7	ENSG00000112763	BTN2A1	Q7KYR7	BTN2A1	Gastroesophageal reflux disease	6_26496375_T_A	Breast mammary tissue	GTEx-sQTL	0.2	0.8	2.01	PMID:34187846
SUOX:P51687:OID31031:v1	Sulfite oxidase, mitochondrial	OID31031	P51687	ENSG00000139531	SUOX	P51687	SUOX	Gastroesophageal reflux disease	12_55980911_G_A	Treg memory	Schmiedel_2018	0.2	0.8	2.04	PMID:34187846
SUOX:P51687:OID31031:v1	Sulfite oxidase, mitochondrial	OID31031	P51687	ENSG00000139531	SUOX	P51687	SUOX	Gastroesophageal reflux disease	12_55980911_G_A	brain (anterior cingulate cortex)	GTEx-eQTL	0.03	0.8	4.79	PMID:34187846
MAD1L1:Q9Y6D9:OID20904:v1	Mitotic spindle assembly checkpoint protein MAD1	OID20904	Q9Y6D9	ENSG00000002822	MAD1L1	Q9Y6D9	MAD1L1	Age at first sexual intercourse	7_1888365_C_T	Monocyte	CEDAR	0.2	0.8	1.99	PMID:34211149
CPQ:Q9Y646:OID30406:v1	Carboxypeptidase Q	OID30406	Q9Y646	ENSG00000104324	CPQ	Q9Y646	CPQ	Age at first sexual intercourse	8_96812980_C_T	blood	Lepik_2017	0.2	0.8	2.02	PMID:34211149
BTN2A1:Q7KYR7:OID20713:v1	Butyrophilin subfamily 2 member A1	OID20713	Q7KYR7	ENSG00000112763	BTN2A1	Q7KYR7	BTN2A1	Age at first sexual intercourse	6_26571401_T_A	Brain (DLPFC)	BrainSeq	0.2	0.8	2.02	PMID:34211149
ARTN:Q5T4W7:OID20446:v1	Artemin	OID20446	Q5T4W7	ENSG00000117407	ARTN	Q5T4W7	ARTN	Age at first birth	1_43872903_A_C	brain (DLPFC)	GTEx-eQTL	0.2	0.8	2.01	PMID:34211149
ARTN:Q5T4W7:OID20446:v1	Artemin	OID20446	Q5T4W7	ENSG00000117407	ARTN	Q5T4W7	ARTN	Age at first birth	1_43872903_A_C	LCL	GENCORD	0.16	0.8	2.29	PMID:34211149
WFIKKN1:Q96NZ8:OID20939:v1	WAP, Kazal, immunoglobulin, Kunitz and NTR domain-containing protein 1	OID20939	Q96NZ8	ENSG00000127578	WFIKKN1	Q96NZ8	WFIKKN1	Age at first sexual intercourse	16_685794_A_G	brain (putamen)	GTEx-eQTL	0.2	0.8	2.04	PMID:34211149
WFIKKN1:Q96NZ8:OID20939:v1	WAP, Kazal, immunoglobulin, Kunitz and NTR domain-containing protein 1	OID20939	Q96NZ8	ENSG00000127578	WFIKKN1	Q96NZ8	WFIKKN1	Age at first sexual intercourse	16_685794_A_G	adrenal gland	GTEx-eQTL	0.2	0.8	2.03	PMID:34211149
WFIKKN1:Q96NZ8:OID20939:v1	WAP, Kazal, immunoglobulin, Kunitz and NTR domain-containing protein 1	OID20939	Q96NZ8	ENSG00000127578	WFIKKN1	Q96NZ8	WFIKKN1	Age at first sexual intercourse	16_685794_A_G	lung	GTEx-eQTL	0.2	0.8	1.96	PMID:34211149
CHMP1A:Q9HD42:OID20930:v1	Charged multivesicular body protein 1a	OID20930	Q9HD42	ENSG00000131165	CHMP1A	Q9HD42	CHMP1A	Age at first sexual intercourse	16_89579029_G_T	lung	GTEx-eQTL	0.15	0.8	2.44	PMID:34211149
TBC1D5:Q92609:OID20521:v1	TBC1 domain family member 5	OID20521	Q92609	ENSG00000131374	TBC1D5	Q92609	TBC1D5	Age at first sexual intercourse	3_17297768_T_A	Adipose visceral omentum	GTEx-sQTL	0.18	0.8	2.16	PMID:34211149
SORT1:Q99523:OID20213:v1	Sortilin	OID20213	Q99523	ENSG00000134243	SORT1	Q99523	SORT1	Age at first sexual intercourse	1_110070303_G_A	Lung	GTEx-sQTL	0.1	0.8	3.01	PMID:34211149
SCN2A:Q99250:OID30833:v1	Sodium channel protein type 2 subunit alpha	OID30833	Q99250	ENSG00000136531	SCN2A	Q99250	SCN2A	Age at first birth	2_165393904_A_G	artery (coronary)	GTEx-eQTL	0.18	0.8	2.11	PMID:34211149
SUOX:P51687:OID31031:v1	Sulfite oxidase, mitochondrial	OID31031	P51687	ENSG00000139531	SUOX	P51687	SUOX	Age at first sexual intercourse	12_56074922_A_T	Monocyte R848 6h	Quach_2016	0.07	0.8	3.43	PMID:34211149
SUOX:P51687:OID31031:v1	Sulfite oxidase, mitochondrial	OID31031	P51687	ENSG00000139531	SUOX	P51687	SUOX	Age at first birth	12_56034024_C_T	blood	TwinsUK	0.2	0.8	1.98	PMID:34211149
IGF1R:P08069:OID21274:v1	Insulin-like growth factor 1 receptor	OID21274	P08069	ENSG00000140443	IGF1R	P08069	IGF1R	Age at first birth	15_98660872_T_C	iPSC	HipSci	0.19	0.8	2.1	PMID:34211149
PTPRF:P10586:OID20310:v1	Receptor-type tyrosine-protein phosphatase F	OID20310	P10586	ENSG00000142949	PTPRF	P10586	PTPRF	Age at first birth	1_43872903_A_C	Nerve tibial	GTEx-sQTL	0.14	0.8	2.48	PMID:34211149
SEMA6C:Q9H3T2:OID30531:v1	Semaphorin-6C	OID30531	Q9H3T2	ENSG00000143434	SEMA6C	Q9H3T2	SEMA6C	Age at first sexual intercourse	1_151074166_G_A	Uterus	GTEx-sQTL	0.13	0.8	2.62	PMID:34211149
CHAC2:Q8WUX2:OID21230:v1	Glutathione-specific gamma-glutamylcyclotransferase 2	OID21230	Q8WUX2	ENSG00000143942	CHAC2	Q8WUX2	CHAC2	Age at first sexual intercourse	2_53893360_G_T	Adipose	TwinsUK	0.18	0.8	2.16	PMID:34211149
ERMAP:Q96PL5:OID30539:v1	Erythroid membrane-associated protein	OID30539	Q96PL5	ENSG00000164010	ERMAP	Q96PL5	ERMAP	Age at first birth	1_43872903_A_C	Minor salivary gland	GTEx-sQTL	0.11	0.8	2.9	PMID:34211149
GRIK2:Q13002:OID30977:v1	Glutamate receptor ionotropic, kainate 2	OID30977	Q13002	ENSG00000164418	GRIK2	Q13002	GRIK2	Age at first sexual intercourse	6_100676117_T_A	adipose	FUSION	0.2	0.8	2	PMID:34211149
AMN:Q9BXJ7:OID20492:v1	Protein amnionless [Cleaved into: Soluble protein amnionless]	OID20492	Q9BXJ7	ENSG00000166126	AMN	Q9BXJ7	AMN	Age at first sexual intercourse	14_102785933_G_A	Blood	eQTLGen	0.2	0.8	1.98	PMID:34211149
GET3:O43681:OID30303:v1	ATPase GET3	OID30303	O43681	ENSG00000198356	GET3	O43681	GET3	Age at first birth	19_13174479_T_C	Monocyte Pam3CSK4 6h	Quach_2016	0.06	0.8	3.77	PMID:34211149
NFYA:P23511:OID30134:v1	Nuclear transcription factor Y subunit alpha	OID30134	P23511	ENSG00000001167	NFYA	P23511	NFYA	Mean sphered cell volume	6_41091719_T_G	Treg	Schmiedel_2018	0.01	0.8	6.49	PMID:34226706
LAP3:P28838:OID20436:v1	Cytosol aminopeptidase	OID20436	P28838	ENSG00000002549	LAP3	P28838	LAP3	Platelet count	4_17658459_C_T	Artery coronary	GTEx-sQTL	0.05	0.8	4.14	PMID:34226706
M6PR:P20645:OID30208:v1	Cation-dependent mannose-6-phosphate receptor	OID30208	P20645	ENSG00000003056	M6PR	P20645	M6PR	Waist-to-hip ratio adjusted for BMI	12_8921663_C_T	brain (nucleus accumbens)	GTEx-eQTL	0.01	0.8	5.82	PMID:34226706
M6PR:P20645:OID30208:v1	Cation-dependent mannose-6-phosphate receptor	OID30208	P20645	ENSG00000003056	M6PR	P20645	M6PR	Red blood cell count	12_9025302_T_C	Th1 cell	Schmiedel_2018	0.05	0.8	4.04	PMID:34226706
M6PR:P20645:OID30208:v1	Cation-dependent mannose-6-phosphate receptor	OID30208	P20645	ENSG00000003056	M6PR	P20645	M6PR	Height	12_8946399_G_GAAC	Th1 cell	Schmiedel_2018	0.05	0.8	4.01	PMID:34226706
M6PR:P20645:OID30208:v1	Cation-dependent mannose-6-phosphate receptor	OID30208	P20645	ENSG00000003056	M6PR	P20645	M6PR	Direct low density lipoprotein cholesterol levels	12_8924734_A_G	artery (tibial)	GTEx-eQTL	0.2	0.8	2.04	PMID:34226706
CASP10:Q92851:OID20893:v1	Caspase-10	OID20893	Q92851	ENSG00000003400	CASP10	Q92851	CASP10	Mean reticulocyte volume	2_201158437_G_A	fibroblast	GTEx-eQTL	0.05	0.8	3.95	PMID:34226706
AP2B1:P63010:OID30949:v1	AP-2 complex subunit beta	OID30949	P63010	ENSG00000006125	AP2B1	P63010	AP2B1	Mean reticulocyte volume	17_35697565_C_T	Skin not sun exposed suprapubic	GTEx-sQTL	0.01	0.8	6.12	PMID:34226706
AP2B1:P63010:OID30949:v1	AP-2 complex subunit beta	OID30949	P63010	ENSG00000006125	AP2B1	P63010	AP2B1	Platelet count	17_35619562_G_A	Muscle skeletal	GTEx-sQTL	0.01	0.8	6.97	PMID:34226706
CD79B:P40259:OID20635:v1	B-cell antigen receptor complex-associated protein beta chain	OID20635	P40259	ENSG00000007312	CD79B	P40259	CD79B	Bilirubin levels	17_63899888_T_C	Adipose subcutaneous	GTEx-sQTL	0.16	0.8	2.35	PMID:34226706
NADK:O95544:OID20178:v1	NAD kinase	OID20178	O95544	ENSG00000008130	NADK	O95544	NADK	Body mass index	1_1918989_A_G	tibial nerve	GTEx-eQTL	0.09	0.8	3.14	PMID:34226706
PKD1:P98161:OID30328:v1	Polycystin-1	OID30328	P98161	ENSG00000008710	PKD1	P98161	PKD1	Neutrophil count	16_2115629_T_C	Esophagus muscularis	GTEx-sQTL	0.2	0.8	1.96	PMID:34226706
PKD1:P98161:OID30328:v1	Polycystin-1	OID30328	P98161	ENSG00000008710	PKD1	P98161	PKD1	Neutrophil count	16_2115629_T_C	Nerve tibial	GTEx-sQTL	0.2	0.8	2.01	PMID:34226706
MAP4K5:Q9Y4K4:OID20899:v1	Mitogen-activated protein kinase kinase kinase kinase 5	OID20899	Q9Y4K4	ENSG00000012983	MAP4K5	Q9Y4K4	MAP4K5	Calcium levels	14_50516265_C_T	Uterus	GTEx-sQTL	0.01	0.8	6.48	PMID:34226706
NUB1:Q9Y5A7:OID20510:v1	NEDD8 ultimate buster 1	OID20510	Q9Y5A7	ENSG00000013374	NUB1	Q9Y5A7	NUB1	Height	7_151352417_A_C	CD4+ T cell	Kasela_2017	0.07	0.8	3.46	PMID:34226706
HEBP1:Q9NRV9:OID20063:v1	Heme-binding protein 1	OID20063	Q9NRV9	ENSG00000013583	HEBP1	Q9NRV9	HEBP1	Serum albumin levels	12_13031017_C_T	CD4+ T cell anti-CD3-CD28 4h	Schmiedel_2018	0.01	0.8	6.63	PMID:34226706
CD6:P30203:OID20649:v1	T-cell differentiation antigen CD6	OID20649	P30203	ENSG00000013725	CD6	P30203	CD6	Lymphocyte counts	11_61008834_C_T	CD8+ T cell	CEDAR	0.07	0.8	3.61	PMID:34226706
CD6:P30203:OID20649:v1	T-cell differentiation antigen CD6	OID20649	P30203	ENSG00000013725	CD6	P30203	CD6	Lymphocyte counts	11_61008834_C_T	brain (amygdala)	GTEx-eQTL	0.02	0.8	5.54	PMID:34226706
BID:P55957:OID20517:v1	BH3-interacting domain death agonist	OID20517	P55957	ENSG00000015475	BID	P55957	BID	Neutrophil count	22_17726847_A_G	Monocyte LPS 24h	Fairfax_2014	0.06	0.8	3.66	PMID:34226706
PHLDB1:Q86UU1:OID31467:v1	Pleckstrin homology-like domain family B member 1	OID31467	Q86UU1	ENSG00000019144	PHLDB1	Q86UU1	PHLDB1	Serum albumin levels	11_118638950_A_G	Ovary	GTEx-sQTL	0.02	0.8	5.39	PMID:34226706
FAS:P25445:OID20316:v1	Tumor necrosis factor receptor superfamily member 6	OID20316	P25445	ENSG00000026103	FAS	P25445	FAS	Red blood cell count	10_88991759_C_T	Adrenal gland	GTEx-sQTL	0.09	0.8	3.11	PMID:34226706
RABEP1:Q15276:OID30647:v1	Rab GTPase-binding effector protein 1	OID30647	Q15276	ENSG00000029725	RABEP1	Q15276	RABEP1	Platelet count	17_5422842_G_A	brain (spinal cord)	GTEx-eQTL	0.1	0.8	2.93	PMID:34226706
EIF2AK2:P19525:OID31442:v1	Interferon-induced, double-stranded RNA-activated protein kinase	OID31442	P19525	ENSG00000055332	EIF2AK2	P19525	EIF2AK2	C-reactive protein levels	2_36957611_C_T	artery (aorta)	GTEx-eQTL	0.05	0.8	4	PMID:34226706
ITIH4:Q14624:OID30762:v1	Inter-alpha-trypsin inhibitor heavy chain H4	OID30762	Q14624	ENSG00000055955	ITIH4	Q14624	ITIH4	Mean sphered cell volume	3_52603470_C_G	Colon sigmoid	GTEx-sQTL	0.15	0.8	2.39	PMID:34226706
ITIH4:Q14624:OID30762:v1	Inter-alpha-trypsin inhibitor heavy chain H4	OID30762	Q14624	ENSG00000055955	ITIH4	Q14624	ITIH4	Apolipoprotein A1 levels	3_52783148_A_AC	Monocyte IFNg 24h	Fairfax_2014	0.12	0.8	2.73	PMID:34226706
ITIH4:Q14624:OID30762:v1	Inter-alpha-trypsin inhibitor heavy chain H4	OID30762	Q14624	ENSG00000055955	ITIH4	Q14624	ITIH4	Height	3_53099133_C_G	Stomach	GTEx-sQTL	0.19	0.8	2.07	PMID:34226706
ITIH4:Q14624:OID30762:v1	Inter-alpha-trypsin inhibitor heavy chain H4	OID30762	Q14624	ENSG00000055955	ITIH4	Q14624	ITIH4	Body mass index	3_52852224_C_T	Brain cerebellum	GTEx-sQTL	0.06	0.8	3.69	PMID:34226706
ITIH4:Q14624:OID30762:v1	Inter-alpha-trypsin inhibitor heavy chain H4	OID30762	Q14624	ENSG00000055955	ITIH4	Q14624	ITIH4	Gamma glutamyl transferase levels	3_52803777_T_C	Brain frontal cortex ba9	GTEx-sQTL	0.14	0.8	2.47	PMID:34226706
ITIH4:Q14624:OID30762:v1	Inter-alpha-trypsin inhibitor heavy chain H4	OID30762	Q14624	ENSG00000055955	ITIH4	Q14624	ITIH4	Creatinine levels	3_52821213_T_C	Artery aorta	GTEx-sQTL	0.19	0.8	2.06	PMID:34226706
ITIH4:Q14624:OID30762:v1	Inter-alpha-trypsin inhibitor heavy chain H4	OID30762	Q14624	ENSG00000055955	ITIH4	Q14624	ITIH4	High light scatter reticulocyte count	3_52831110_C_A	brain (cerebellum)	GTEx-eQTL	0.14	0.8	2.5	PMID:34226706
ITIH4:Q14624:OID30762:v1	Inter-alpha-trypsin inhibitor heavy chain H4	OID30762	Q14624	ENSG00000055955	ITIH4	Q14624	ITIH4	Body mass index	3_52852224_C_T	Esophagus mucosa	GTEx-sQTL	0.2	0.8	2.03	PMID:34226706
ITIH4:Q14624:OID30762:v1	Inter-alpha-trypsin inhibitor heavy chain H4	OID30762	Q14624	ENSG00000055955	ITIH4	Q14624	ITIH4	Height	3_53099133_C_G	Brain anterior cingulate cortex ba24	GTEx-sQTL	0.2	0.8	2.01	PMID:34226706
ITIH1:P19827:OID30722:v1	Inter-alpha-trypsin inhibitor heavy chain H1	OID30722	P19827	ENSG00000055957	ITIH1	P19827	ITIH1	Mean platelet volume	3_52352792_T_C	Blood	eQTLGen	0.16	0.8	2.36	PMID:34226706
HAGH:Q16775:OID21459:v1	Hydroxyacylglutathione hydrolase, mitochondrial	OID21459	Q16775	ENSG00000063854	HAGH	Q16775	HAGH	Body mass index	16_2047157_G_A	Monocyte IFNg 24h	Fairfax_2014	0.05	0.8	3.93	PMID:34226706
ATXN3:P54252:OID31149:v1	Ataxin-3	OID31149	P54252	ENSG00000066427	ATXN3	P54252	ATXN3	Apolipoprotein A1 levels	14_92083242_G_A	Breast mammary tissue	GTEx-sQTL	0.12	0.8	2.75	PMID:34226706
CACNB1:Q02641:OID30820:v1	Voltage-dependent L-type calcium channel subunit beta-1	OID30820	Q02641	ENSG00000067191	CACNB1	Q02641	CACNB1	Serum urea levels	17_39470710_G_A	Nerve tibial	GTEx-sQTL	0.05	0.8	3.9	PMID:34226706
CACNB1:Q02641:OID30820:v1	Voltage-dependent L-type calcium channel subunit beta-1	OID30820	Q02641	ENSG00000067191	CACNB1	Q02641	CACNB1	Creatinine levels	17_39305390_T_G	Nerve tibial	GTEx-sQTL	0.05	0.8	3.91	PMID:34226706
TGFBR3:Q03167:OID20255:v1	Transforming growth factor beta receptor type 3	OID20255	Q03167	ENSG00000069702	TGFBR3	Q03167	TGFBR3	Lung function (FEV1/FVC)	1_91763088_G_A	Skin sun exposed lower leg	GTEx-sQTL	0.01	0.8	6.85	PMID:34226706
ATP1B3:P54709:OID30065:v1	Sodium/potassium-transporting ATPase subunit beta-3	OID30065	P54709	ENSG00000069849	ATP1B3	P54709	ATP1B3	Monocyte count	3_141608632_G_A	Lung	GTEx-sQTL	0.01	0.8	5.75	PMID:34226706
SCT:P09683:OID30951:v1	Secretin	OID30951	P09683	ENSG00000070031	SCT	P09683	SCT	Height	11_704583_A_G	brain (hypothalamus)	GTEx-eQTL	0.12	0.8	2.78	PMID:34226706
NUCB2:P80303:OID21448:v1	Nucleobindin-2	OID21448	P80303	ENSG00000070081	NUCB2	P80303	NUCB2	Neutrophil count	11_17330136_C_G	Brain cortex	GTEx-sQTL	0.02	0.8	5.21	PMID:34226706
NUCB2:P80303:OID21448:v1	Nucleobindin-2	OID21448	P80303	ENSG00000070081	NUCB2	P80303	NUCB2	Platelet count	11_17154510_G_A	Treg	Schmiedel_2018	0.18	0.8	2.13	PMID:34226706
NUCB2:P80303:OID21448:v1	Nucleobindin-2	OID21448	P80303	ENSG00000070081	NUCB2	P80303	NUCB2	Blood glucose levels	11_17387083_C_T	Esophagus gastroesophageal junction	GTEx-sQTL	0.04	0.8	4.2	PMID:34226706
NUCB2:P80303:OID21448:v1	Nucleobindin-2	OID21448	P80303	ENSG00000070081	NUCB2	P80303	NUCB2	Hemoglobin A1c levels	11_17388025_T_C	Brain cortex	GTEx-sQTL	0.02	0.8	5.24	PMID:34226706
NUCB2:P80303:OID21448:v1	Nucleobindin-2	OID21448	P80303	ENSG00000070081	NUCB2	P80303	NUCB2	Mean platelet volume	11_17114689_A_C	Th1 cell	Schmiedel_2018	0.07	0.8	3.42	PMID:34226706
DAPP1:Q9UN19:OID20524:v1	Dual adapter for phosphotyrosine and 3-phosphotyrosine and 3-phosphoinositide	OID20524	Q9UN19	ENSG00000070190	DAPP1	Q9UN19	DAPP1	Mean corpuscular hemoglobin concentration	4_99884050_C_A	esophagus (muscularis)	GTEx-eQTL	0.17	0.8	2.21	PMID:34226706
TFRC:P02786:OID20369:v1	Transferrin receptor protein 1	OID20369	P02786	ENSG00000072274	TFRC	P02786	TFRC	Platelet count	3_196073676_C_T	LCL	GENCORD	0.03	0.8	4.54	PMID:34226706
FCGR2B:P31994:OID21215:v1	Low affinity immunoglobulin gamma Fc region receptor II-b	OID21215	P31994	ENSG00000072694	FCGR2B	P31994	FCGR2B	White blood cell count	1_161648556_G_A	blood	TwinsUK	0.02	0.8	5.35	PMID:34226706
FCGR2B:P31994:OID21215:v1	Low affinity immunoglobulin gamma Fc region receptor II-b	OID21215	P31994	ENSG00000072694	FCGR2B	P31994	FCGR2B	Serum albumin levels	1_161707945_T_C	Esophagus gastroesophageal junction	GTEx-sQTL	0.03	0.8	4.72	PMID:34226706
MCAM:P43121:OID20343:v1	Cell surface glycoprotein MUC18	OID20343	P43121	ENSG00000076706	MCAM	P43121	MCAM	Monocyte count	11_119190254_T_C	Artery aorta	GTEx-sQTL	0.03	0.8	4.58	PMID:34226706
NFKB2:Q00653:OID31258:v1	Nuclear factor NF-kappa-B p100 subunit	OID31258	Q00653	ENSG00000077150	NFKB2	Q00653	NFKB2	Lymphocyte counts	10_102401718_A_C	Adipose visceral omentum	GTEx-sQTL	0.01	0.8	6.47	PMID:34226706
LRCH4:O75427:OID30191:v1	Leucine-rich repeat and calponin homology domain-containing protein 4	OID30191	O75427	ENSG00000077454	LRCH4	O75427	LRCH4	Heel bone mineral density T score	7_100435042_G_A	CD8+ T cell	CEDAR	0.16	0.8	2.35	PMID:34226706
TIGAR:Q9NQ88:OID20894:v1	Fructose-2,6-bisphosphatase TIGAR	OID20894	Q9NQ88	ENSG00000078237	TIGAR	Q9NQ88	TIGAR	Cystatin C levels	12_4321174_AGCCGGCCGGCT_A	brain (hypothalamus)	GTEx-eQTL	0.02	0.8	5.23	PMID:34226706
TIGAR:Q9NQ88:OID20894:v1	Fructose-2,6-bisphosphatase TIGAR	OID20894	Q9NQ88	ENSG00000078237	TIGAR	Q9NQ88	TIGAR	Height	12_4321174_AGCCGGCCGGCT_A	brain (hypothalamus)	GTEx-eQTL	0.02	0.8	5.27	PMID:34226706
TIGAR:Q9NQ88:OID20894:v1	Fructose-2,6-bisphosphatase TIGAR	OID20894	Q9NQ88	ENSG00000078237	TIGAR	Q9NQ88	TIGAR	Creatinine levels	12_4321174_AGCCGGCCGGCT_A	brain (hypothalamus)	GTEx-eQTL	0.02	0.8	5.26	PMID:34226706
MAPRE3:Q9UPY8:OID31177:v1	Microtubule-associated protein RP/EB family member 3	OID31177	Q9UPY8	ENSG00000084764	MAPRE3	Q9UPY8	MAPRE3	White blood cell count	2_26843235_G_T	Macrophage Salmonella 5h	Nedelec_2016	0.15	0.8	2.45	PMID:34226706
CD59:P13987:OID20339:v1	CD59 glycoprotein	OID20339	P13987	ENSG00000085063	CD59	P13987	CD59	Serum phosphate levels	11_33736224_G_A	artery (aorta)	GTEx-eQTL	0.07	0.8	3.53	PMID:34226706
PILRA:Q9UKJ1:OID21129:v1	Paired immunoglobulin-like type 2 receptor alpha	OID21129	Q9UKJ1	ENSG00000085514	PILRA	Q9UKJ1	PILRA	Hemoglobin A1c levels	7_100106825_C_T	adipose	FUSION	0.19	0.8	2.05	PMID:34226706
PILRA:Q9UKJ1:OID21129:v1	Paired immunoglobulin-like type 2 receptor alpha	OID21129	Q9UKJ1	ENSG00000085514	PILRA	Q9UKJ1	PILRA	Mean platelet volume	7_100383434_G_A	kidney (cortex)	GTEx-eQTL	0.19	0.8	2.11	PMID:34226706
PILRA:Q9UKJ1:OID21129:v1	Paired immunoglobulin-like type 2 receptor alpha	OID21129	Q9UKJ1	ENSG00000085514	PILRA	Q9UKJ1	PILRA	Heel bone mineral density T score	7_100435042_G_A	Brain cerebellar hemisphere	GTEx-sQTL	0.03	0.8	4.99	PMID:34226706
ATG16L1:Q676U5:OID31466:v1	Autophagy-related protein 16-1	OID31466	Q676U5	ENSG00000085978	ATG16L1	Q676U5	ATG16L1	Immature fraction of reticulocytes	2_233271764_A_G	Adrenal gland	GTEx-sQTL	0.03	0.8	4.91	PMID:34226706
ATG16L1:Q676U5:OID31466:v1	Autophagy-related protein 16-1	OID31466	Q676U5	ENSG00000085978	ATG16L1	Q676U5	ATG16L1	Calcium levels	2_233327103_G_C	Adrenal gland	GTEx-sQTL	0.03	0.8	4.84	PMID:34226706
ATG16L1:Q676U5:OID31466:v1	Autophagy-related protein 16-1	OID31466	Q676U5	ENSG00000085978	ATG16L1	Q676U5	ATG16L1	Calcium levels	2_233327103_G_C	Monocyte CD16+	Schmiedel_2018	0.14	0.8	2.53	PMID:34226706
MYBPC2:Q14324:OID30199:v1	Myosin-binding protein C, fast-type	OID30199	Q14324	ENSG00000086967	MYBPC2	Q14324	MYBPC2	Lymphocyte counts	19_50433330_T_C	iPSC	PhLiPS	0.01	0.8	6.31	PMID:34226706
NUDC:Q9Y266:OID20623:v1	Nuclear migration protein nudC	OID20623	Q9Y266	ENSG00000090273	NUDC	Q9Y266	NUDC	Monocyte count	1_26832353_G_T	Adrenal gland	GTEx-sQTL	0.01	0.8	5.83	PMID:34226706
RAB11FIP3:O75154:OID30325:v1	Rab11 family-interacting protein 3	OID30325	O75154	ENSG00000090565	RAB11FIP3	O75154	RAB11FIP3	Hemoglobin levels	16_166594_T_C	Blood	eQTLGen	0.05	0.8	3.93	PMID:34226706
RAB11FIP3:O75154:OID30325:v1	Rab11 family-interacting protein 3	OID30325	O75154	ENSG00000090565	RAB11FIP3	O75154	RAB11FIP3	Urate levels	16_538054_C_G	Muscle skeletal	GTEx-sQTL	0.13	0.8	2.67	PMID:34226706
CAPN3:P20807:OID31384:v1	Calpain-3	OID31384	P20807	ENSG00000092529	CAPN3	P20807	CAPN3	Red blood cell count	15_42418021_G_C	Cells cultured fibroblasts	GTEx-sQTL	0.02	0.8	5.29	PMID:34226706
DHPS:P49366:OID31357:v1	Deoxyhypusine synthase	OID31357	P49366	ENSG00000095059	DHPS	P49366	DHPS	Height	19_12933730_C_A	Brain caudate basal ganglia	GTEx-sQTL	0.01	0.8	6.55	PMID:34226706
SORBS1:Q9BX66:OID30978:v1	Sorbin and SH3 domain-containing protein 1	OID30978	Q9BX66	ENSG00000095637	SORBS1	Q9BX66	SORBS1	Monocyte count	10_95274853_G_A	iPSC	HipSci	0.04	0.8	4.43	PMID:34226706
MLN:P12872:OID20541:v1	Promotilin [Cleaved into: Motilin; Motilin-associated peptide	OID20541	P12872	ENSG00000096395	MLN	P12872	MLN	Eosinophil counts	6_33691773_C_CG	Brain (DLPFC)	BrainSeq	0.02	0.8	5.31	PMID:34226706
ABL1:P00519:OID21280:v1	Tyrosine-protein kinase ABL1	OID21280	P00519	ENSG00000097007	ABL1	P00519	ABL1	Height	9_130588697_A_G	fibroblast	GTEx-eQTL	0.04	0.8	4.5	PMID:34226706
ABL1:P00519:OID21280:v1	Tyrosine-protein kinase ABL1	OID21280	P00519	ENSG00000097007	ABL1	P00519	ABL1	Serum alkaline phosphatase levels	9_130588697_A_G	fibroblast	GTEx-eQTL	0.04	0.8	4.5	PMID:34226706
ABL1:P00519:OID21280:v1	Tyrosine-protein kinase ABL1	OID21280	P00519	ENSG00000097007	ABL1	P00519	ABL1	Cystatin C levels	9_130588697_A_G	fibroblast	GTEx-eQTL	0.04	0.8	4.5	PMID:34226706
ABL1:P00519:OID21280:v1	Tyrosine-protein kinase ABL1	OID21280	P00519	ENSG00000097007	ABL1	P00519	ABL1	Heel bone mineral density T score	9_130588697_A_G	fibroblast	GTEx-eQTL	0.04	0.8	4.5	PMID:34226706
STX1B:P61266:OID30934:v1	Syntaxin-1B	OID30934	P61266	ENSG00000099365	STX1B	P61266	STX1B	Direct bilirubin levels	16_30624338_A_G	LCL	GEUVADIS	0.07	0.8	3.52	PMID:34226706
STX1B:P61266:OID30934:v1	Syntaxin-1B	OID30934	P61266	ENSG00000099365	STX1B	P61266	STX1B	Platelet count	16_30866223_T_C	LCL	GEUVADIS	0.07	0.8	3.47	PMID:34226706
STX1B:P61266:OID30934:v1	Syntaxin-1B	OID30934	P61266	ENSG00000099365	STX1B	P61266	STX1B	Immature fraction of reticulocytes	16_30931304_G_A	heart (atrial appendage)	GTEx-eQTL	0.1	0.8	3.04	PMID:34226706
GGT5:P36269:OID20909:v1	Glutathione hydrolase 5 proenzyme	OID20909	P36269	ENSG00000099998	GGT5	P36269	GGT5	White blood cell count	22_24226680_T_C	Esophagus muscularis	GTEx-sQTL	0.02	0.8	5.35	PMID:34226706
GGT5:P36269:OID20909:v1	Glutathione hydrolase 5 proenzyme	OID20909	P36269	ENSG00000099998	GGT5	P36269	GGT5	Eosinophil counts	22_24226680_T_C	Esophagus muscularis	GTEx-sQTL	0.02	0.8	5.34	PMID:34226706
GGT5:P36269:OID20909:v1	Glutathione hydrolase 5 proenzyme	OID20909	P36269	ENSG00000099998	GGT5	P36269	GGT5	Lymphocyte counts	22_24226680_T_C	Esophagus muscularis	GTEx-sQTL	0.02	0.8	5.34	PMID:34226706
GGT1:P19440:OID21075:v1	Glutathione hydrolase 1 proenzyme	OID21075	P19440	ENSG00000100031	GGT1	P19440	GGT1	Calcium levels	22_24599701_A_G	Monocyte	BLUEPRINT	0.03	0.8	4.87	PMID:34226706
ATP6V1D:Q9Y5K8:OID21341:v1	V-type proton ATPase subunit D	OID21341	Q9Y5K8	ENSG00000100554	ATP6V1D	Q9Y5K8	ATP6V1D	Reticulocyte count	14_67419400_C_A	Skin	TwinsUK	0.03	0.8	4.88	PMID:34226706
AHSA1:O95433:OID31379:v1	Activator of 90 kDa heat shock protein ATPase homolog 1	OID31379	O95433	ENSG00000100591	AHSA1	O95433	AHSA1	Neutrophil count	14_77377471_T_C	LCL	CAP	0.03	0.8	4.69	PMID:34226706
CINP:Q9BW66:OID31328:v1	Cyclin-dependent kinase 2-interacting protein	OID31328	Q9BW66	ENSG00000100865	CINP	Q9BW66	CINP	Serum total protein level	14_102209013_G_C	Lung	GTEx-sQTL	0.07	0.8	3.55	PMID:34226706
PSME2:Q9UL46:OID20989:v1	Proteasome activator complex subunit 2	OID20989	Q9UL46	ENSG00000100911	PSME2	Q9UL46	PSME2	Height	14_24142769_G_T	Esophagus muscularis	GTEx-sQTL	0.2	0.8	1.97	PMID:34226706
PLTP:P55058:OID20238:v1	Phospholipid transfer protein	OID20238	P55058	ENSG00000100979	PLTP	P55058	PLTP	Triglyceride levels	20_45909845_G_T	Monocyte IFNg 24h	Fairfax_2014	0.06	0.8	3.69	PMID:34226706
PLTP:P55058:OID20238:v1	Phospholipid transfer protein	OID20238	P55058	ENSG00000100979	PLTP	P55058	PLTP	HDL cholesterol levels	20_45909845_G_T	Monocyte IFNg 24h	Fairfax_2014	0.06	0.8	3.69	PMID:34226706
PLTP:P55058:OID20238:v1	Phospholipid transfer protein	OID20238	P55058	ENSG00000100979	PLTP	P55058	PLTP	Triglyceride levels	20_45925376_T_C	adipose	GTEx-eQTL	0.2	0.8	2.01	PMID:34226706
GID8:Q9NWU2:OID31041:v1	Glucose-induced degradation protein 8 homolog	OID31041	Q9NWU2	ENSG00000101193	GID8	Q9NWU2	GID8	Mean platelet volume	20_62875723_T_C	Skin	TwinsUK	0.07	0.8	3.61	PMID:34226706
GID8:Q9NWU2:OID31041:v1	Glucose-induced degradation protein 8 homolog	OID31041	Q9NWU2	ENSG00000101193	GID8	Q9NWU2	GID8	Serum alkaline phosphatase levels	20_62892781_C_T	Th17 cell	Schmiedel_2018	0.04	0.8	4.38	PMID:34226706
SMPD3:Q9NY59:OID30477:v1	Sphingomyelin phosphodiesterase 3	OID30477	Q9NY59	ENSG00000103056	SMPD3	Q9NY59	SMPD3	C-reactive protein levels	16_68399142_T_C	tibial nerve	GTEx-eQTL	0.04	0.8	4.22	PMID:34226706
AXIN1:O15169:OID20582:v1	Axin-1	OID20582	O15169	ENSG00000103126	AXIN1	O15169	AXIN1	Height	16_352397_C_T	Th17 cell	Schmiedel_2018	0.09	0.8	3.13	PMID:34226706
AXIN1:O15169:OID20582:v1	Axin-1	OID20582	O15169	ENSG00000103126	AXIN1	O15169	AXIN1	Body mass index	16_289672_T_C	Monocyte	CEDAR	0.08	0.8	3.3	PMID:34226706
ELOB:Q15370:OID30127:v1	Elongin-B	OID30127	Q15370	ENSG00000103363	ELOB	Q15370	ELOB	Insulin-like growth factor 1 levels	16_3263025_T_C	Monocyte IFNg 24h	Fairfax_2014	0.03	0.8	4.56	PMID:34226706
HMOX2:P30519:OID20887:v1	Heme oxygenase 2	OID20887	P30519	ENSG00000103415	HMOX2	P30519	HMOX2	Sex hormone-binding globulin levels	16_4390396_G_C	CD4+ T cell anti-CD3-CD28 4h	Schmiedel_2018	0.16	0.8	2.29	PMID:34226706
HMOX2:P30519:OID20887:v1	Heme oxygenase 2	OID20887	P30519	ENSG00000103415	HMOX2	P30519	HMOX2	Sex hormone-binding globulin levels	16_4390396_G_C	Colon transverse	GTEx-sQTL	0.07	0.8	3.49	PMID:34226706
HMOX2:P30519:OID20887:v1	Heme oxygenase 2	OID20887	P30519	ENSG00000103415	HMOX2	P30519	HMOX2	Sex hormone-binding globulin levels	16_4390396_G_C	Breast mammary tissue	GTEx-sQTL	0.15	0.8	2.41	PMID:34226706
STX4:Q12846:OID21326:v1	Syntaxin-4	OID21326	Q12846	ENSG00000103496	STX4	Q12846	STX4	Mean reticulocyte volume	16_30969581_T_C	Colon sigmoid	GTEx-sQTL	0.08	0.8	3.4	PMID:34226706
STX4:Q12846:OID21326:v1	Syntaxin-4	OID21326	Q12846	ENSG00000103496	STX4	Q12846	STX4	Mean reticulocyte volume	16_30969581_T_C	Breast mammary tissue	GTEx-sQTL	0.16	0.8	2.32	PMID:34226706
ERI1:Q8IV48:OID31317:v1	3'-5' exoribonuclease 1	OID31317	Q8IV48	ENSG00000104626	ERI1	Q8IV48	ERI1	Mean corpuscular hemoglobin concentration	8_9032588_C_T	adipose (visceral)	GTEx-eQTL	0.05	0.8	4.14	PMID:34226706
GYS1:P13807:OID20097:v1	Glycogen [starch] synthase, muscle	OID20097	P13807	ENSG00000104812	GYS1	P13807	GYS1	White blood cell count	19_48613102_T_C	ovary	GTEx-eQTL	0.01	0.8	6.44	PMID:34226706
PDCD5:O14737:OID21021:v1	Programmed cell death protein 5	OID21021	O14737	ENSG00000105185	PDCD5	O14737	PDCD5	Mean corpuscular hemoglobin concentration	19_32581179_A_G	Artery aorta	GTEx-sQTL	0.01	0.8	6	PMID:34226706
PDCD5:O14737:OID21021:v1	Programmed cell death protein 5	OID21021	O14737	ENSG00000105185	PDCD5	O14737	PDCD5	Red cell distribution width	19_32581163_G_A	Artery aorta	GTEx-sQTL	0.01	0.8	6.1	PMID:34226706
PDCD5:O14737:OID21021:v1	Programmed cell death protein 5	OID21021	O14737	ENSG00000105185	PDCD5	O14737	PDCD5	Mean corpuscular volume	19_32581408_G_C	Heart left ventricle	GTEx-sQTL	0.01	0.8	6.82	PMID:34226706
PDCD5:O14737:OID21021:v1	Programmed cell death protein 5	OID21021	O14737	ENSG00000105185	PDCD5	O14737	PDCD5	Mean sphered cell volume	19_32607726_G_C	CD8+ T cell	CEDAR	0.04	0.8	4.3	PMID:34226706
PDCD5:O14737:OID21021:v1	Programmed cell death protein 5	OID21021	O14737	ENSG00000105185	PDCD5	O14737	PDCD5	Mean corpuscular volume	19_32581179_A_G	Artery aorta	GTEx-sQTL	0.01	0.8	6.1	PMID:34226706
PDCD5:O14737:OID21021:v1	Programmed cell death protein 5	OID21021	O14737	ENSG00000105185	PDCD5	O14737	PDCD5	Hemoglobin A1c levels	19_32581179_A_G	Artery aorta	GTEx-sQTL	0.01	0.8	6.01	PMID:34226706
CAPS:Q13938:OID31126:v1	Calcyphosin	OID31126	Q13938	ENSG00000105519	CAPS	Q13938	CAPS	Lung function (FVC)	19_5905130_G_A	NK cell	Schmiedel_2018	0.19	0.8	2.07	PMID:34226706
BCAT2:O15382:OID30844:v1	Branched-chain-amino-acid aminotransferase, mitochondrial	OID30844	O15382	ENSG00000105552	BCAT2	O15382	BCAT2	Mean corpuscular volume	19_48874179_G_C	brain (nucleus accumbens)	GTEx-eQTL	0.06	0.8	3.79	PMID:34226706
BCAT2:O15382:OID30844:v1	Branched-chain-amino-acid aminotransferase, mitochondrial	OID30844	O15382	ENSG00000105552	BCAT2	O15382	BCAT2	Mean corpuscular hemoglobin concentration	19_48874179_G_C	brain (nucleus accumbens)	GTEx-eQTL	0.06	0.8	3.84	PMID:34226706
ANKMY2:Q8IV38:OID30518:v1	Ankyrin repeat and MYND domain-containing protein 2	OID30518	Q8IV38	ENSG00000106524	ANKMY2	Q8IV38	ANKMY2	Immature fraction of reticulocytes	7_16679523_T_C	Blood	eQTLGen	0.04	0.8	4.29	PMID:34226706
AK1:P00568:OID20122:v1	Adenylate kinase isoenzyme 1	OID20122	P00568	ENSG00000106992	AK1	P00568	AK1	Urate levels	9_127867954_G_T	Muscle skeletal	GTEx-sQTL	0.02	0.8	5.23	PMID:34226706
DDX58:O95786:OID21226:v1	Antiviral innate immune response receptor RIG-I	OID21226	O95786	ENSG00000107201	DDX58	O95786	DDX58	Red blood cell count	9_32431933_A_G	brain (cerebellum)	GTEx-eQTL	0.05	0.8	3.97	PMID:34226706
PTGDS:P41222:OID20408:v1	Prostaglandin-H2 D-isomerase	OID20408	P41222	ENSG00000107317	PTGDS	P41222	PTGDS	Hemoglobin levels	9_136943538_G_C	Whole blood	GTEx-sQTL	0.08	0.8	3.31	PMID:34226706
TRDMT1:O14717:OID31335:v1	tRNA (cytosine(38)-C(5))-methyltransferase	OID31335	O14717	ENSG00000107614	TRDMT1	O14717	TRDMT1	Red cell distribution width	10_17153429_G_C	brain (caudate)	GTEx-eQTL	0.09	0.8	3.18	PMID:34226706
LHPP:Q9H008:OID20749:v1	Phospholysine phosphohistidine inorganic pyrophosphate phosphatase	OID20749	Q9H008	ENSG00000107902	LHPP	Q9H008	LHPP	Cystatin C levels	10_124757061_A_G	lung	GTEx-eQTL	0.02	0.8	5.25	PMID:34226706
LHPP:Q9H008:OID20749:v1	Phospholysine phosphohistidine inorganic pyrophosphate phosphatase	OID20749	Q9H008	ENSG00000107902	LHPP	Q9H008	LHPP	Serum phosphate levels	10_124757061_A_G	lung	GTEx-eQTL	0.02	0.8	5.25	PMID:34226706
LHPP:Q9H008:OID20749:v1	Phospholysine phosphohistidine inorganic pyrophosphate phosphatase	OID20749	Q9H008	ENSG00000107902	LHPP	Q9H008	LHPP	Urate levels	10_124757061_A_G	lung	GTEx-eQTL	0.02	0.8	5.25	PMID:34226706
CDK5RAP3:Q96JB5:OID30985:v1	CDK5 regulatory subunit-associated protein 3	OID30985	Q96JB5	ENSG00000108465	CDK5RAP3	Q96JB5	CDK5RAP3	Hemoglobin A1c levels	17_47971046_G_T	Artery tibial	GTEx-sQTL	0.17	0.8	2.22	PMID:34226706
CDK5RAP3:Q96JB5:OID30985:v1	CDK5 regulatory subunit-associated protein 3	OID30985	Q96JB5	ENSG00000108465	CDK5RAP3	Q96JB5	CDK5RAP3	Systolic blood pressure	17_48074960_T_C	thyroid	GTEx-eQTL	0.12	0.8	2.8	PMID:34226706
CDK5RAP3:Q96JB5:OID30985:v1	CDK5 regulatory subunit-associated protein 3	OID30985	Q96JB5	ENSG00000108465	CDK5RAP3	Q96JB5	CDK5RAP3	Diastolic blood pressure	17_48074960_T_C	thyroid	GTEx-eQTL	0.11	0.8	2.93	PMID:34226706
CDK5RAP3:Q96JB5:OID30985:v1	CDK5 regulatory subunit-associated protein 3	OID30985	Q96JB5	ENSG00000108465	CDK5RAP3	Q96JB5	CDK5RAP3	Diastolic blood pressure	17_48074960_T_C	Monocyte	Fairfax_2014	0.02	0.8	5.09	PMID:34226706
CDK5RAP3:Q96JB5:OID30985:v1	CDK5 regulatory subunit-associated protein 3	OID30985	Q96JB5	ENSG00000108465	CDK5RAP3	Q96JB5	CDK5RAP3	Height	17_48032005_G_A	sigmoid colon	GTEx-eQTL	0.07	0.8	3.42	PMID:34226706
SLC9A3R1:O14745:OID30630:v1	Na(+)/H(+) exchange regulatory cofactor NHE-RF1	OID30630	O14745	ENSG00000109062	SLC9A3R1	O14745	SLC9A3R1	Basophil count	17_74770113_G_A	Macrophage Listeria 5h	Nedelec_2016	0.15	0.8	2.41	PMID:34226706
PSMD9:O00233:OID21304:v1	26S proteasome non-ATPase regulatory subunit 9	OID21304	O00233	ENSG00000110801	PSMD9	O00233	PSMD9	Mean sphered cell volume	12_121783916_T_C	muscle	FUSION	0.18	0.8	2.18	PMID:34226706
BCL7A:Q4VC05:OID31218:v1	B-cell CLL/lymphoma 7 protein family member A	OID31218	Q4VC05	ENSG00000110987	BCL7A	Q4VC05	BCL7A	Height	12_121971758_T_C	Testis	GTEx-sQTL	0.05	0.8	4.12	PMID:34226706
LTBR:P36941:OID20768:v1	Tumor necrosis factor receptor superfamily member 3	OID20768	P36941	ENSG00000111321	LTBR	P36941	LTBR	Gamma glutamyl transferase levels	12_6384185_A_G	brain (cerebellum)	GTEx-eQTL	0.05	0.8	4.06	PMID:34226706
LTBR:P36941:OID20768:v1	Tumor necrosis factor receptor superfamily member 3	OID20768	P36941	ENSG00000111321	LTBR	P36941	LTBR	High light scatter reticulocyte count	12_6384185_A_G	brain (cerebellum)	GTEx-eQTL	0.05	0.8	4.06	PMID:34226706
LTBR:P36941:OID20768:v1	Tumor necrosis factor receptor superfamily member 3	OID20768	P36941	ENSG00000111321	LTBR	P36941	LTBR	Platelet count	12_6384185_A_G	brain (cerebellum)	GTEx-eQTL	0.05	0.8	4.07	PMID:34226706
LTBR:P36941:OID20768:v1	Tumor necrosis factor receptor superfamily member 3	OID20768	P36941	ENSG00000111321	LTBR	P36941	LTBR	Monocyte count	12_6384185_A_G	brain (cerebellum)	GTEx-eQTL	0.05	0.8	4.06	PMID:34226706
SOD2:P04179:OID21114:v1	Superoxide dismutase [Mn], mitochondrial	OID21114	P04179	ENSG00000112096	SOD2	P04179	SOD2	Insulin-like growth factor 1 levels	6_160139865_CTGGTAAGT_C	Rectum	CEDAR	0.02	0.8	5.42	PMID:34226706
TREML2:Q5T2D2:OID21120:v1	Trem-like transcript 2 protein	OID21120	Q5T2D2	ENSG00000112195	TREML2	Q5T2D2	TREML2	Reticulocyte count	6_41198416_G_C	LCL	TwinsUK	0.02	0.8	5.31	PMID:34226706
COL9A1:P20849:OID20550:v1	Collagen alpha-1	OID20550	P20849	ENSG00000112280	COL9A1	P20849	COL9A1	Mean platelet volume	6_70612870_C_G	Brain hippocampus	GTEx-sQTL	0.01	0.8	6.7	PMID:34226706
ALDH5A1:P51649:OID31047:v1	Succinate-semialdehyde dehydrogenase, mitochondrial	OID31047	P51649	ENSG00000112294	ALDH5A1	P51649	ALDH5A1	Serum alkaline phosphatase levels	6_24441518_G_A	pituitary	GTEx-eQTL	0.01	0.8	6.24	PMID:34226706
FN1:P02751:OID30787:v1	Fibronectin	OID30787	P02751	ENSG00000115414	FN1	P02751	FN1	Systolic blood pressure	2_215435759_T_A	Breast mammary tissue	GTEx-sQTL	0.04	0.8	4.4	PMID:34226706
IL1RL1:Q01638:OID20250:v1	Interleukin-1 receptor-like 1	OID20250	Q01638	ENSG00000115602	IL1RL1	Q01638	IL1RL1	Cystatin C levels	2_102473668_C_T	Heart left ventricle	GTEx-sQTL	0.01	0.8	6.29	PMID:34226706
IL18R1:Q13478:OID20652:v1	Interleukin-18 receptor 1	OID20652	Q13478	ENSG00000115604	IL18R1	Q13478	IL18R1	Lung function (FEV1/FVC)	2_102341256_C_T	Monocyte LPS 2h	Fairfax_2014	0.02	0.8	5.09	PMID:34226706
IL18R1:Q13478:OID20652:v1	Interleukin-18 receptor 1	OID20652	Q13478	ENSG00000115604	IL18R1	Q13478	IL18R1	Eosinophil counts	2_102341256_C_T	Monocyte LPS 2h	Fairfax_2014	0.02	0.8	5.09	PMID:34226706
IL18R1:Q13478:OID20652:v1	Interleukin-18 receptor 1	OID20652	Q13478	ENSG00000115604	IL18R1	Q13478	IL18R1	Urate levels	2_102424485_G_A	Small intestine terminal ileum	GTEx-sQTL	0.13	0.8	2.64	PMID:34226706
IL18R1:Q13478:OID20652:v1	Interleukin-18 receptor 1	OID20652	Q13478	ENSG00000115604	IL18R1	Q13478	IL18R1	Mean corpuscular volume	2_102355405_G_T	T cell	BLUEPRINT	0.19	0.8	2.08	PMID:34226706
SCAMP3:O14828:OID21332:v1	Secretory carrier-associated membrane protein 3	OID21332	O14828	ENSG00000116521	SCAMP3	O14828	SCAMP3	Vitamin D levels	1_155367547_T_C	testis	GTEx-eQTL	0.18	0.8	2.14	PMID:34226706
ZBTB17:Q13105:OID20082:v1	Zinc finger and BTB domain-containing protein 17	OID20082	Q13105	ENSG00000116809	ZBTB17	Q13105	ZBTB17	Systolic blood pressure	1_15969544_A_G	Monocyte CD16+	Schmiedel_2018	0.05	0.8	3.87	PMID:34226706
LGALS8:O00214:OID21041:v1	Galectin-8	OID21041	O00214	ENSG00000116977	LGALS8	O00214	LGALS8	Aspartate aminotransferase levels	1_236555835_T_C	Th17 cell	Schmiedel_2018	0.2	0.8	1.99	PMID:34226706
LGALS8:O00214:OID21041:v1	Galectin-8	OID21041	O00214	ENSG00000116977	LGALS8	O00214	LGALS8	Aspartate aminotransferase levels	1_236555835_T_C	Vagina	GTEx-sQTL	0.05	0.8	4.03	PMID:34226706
HMGCL:P35914:OID30214:v1	Hydroxymethylglutaryl-CoA lyase, mitochondrial	OID30214	P35914	ENSG00000117305	HMGCL	P35914	HMGCL	Immature fraction of reticulocytes	1_23872873_T_C	Monocyte LPS 2h	Fairfax_2014	0.06	0.8	3.72	PMID:34226706
ARTN:Q5T4W7:OID20446:v1	Artemin	OID20446	Q5T4W7	ENSG00000117407	ARTN	Q5T4W7	ARTN	Insulin-like growth factor 1 levels	1_43976849_A_C	adipose	GTEx-eQTL	0.06	0.8	3.73	PMID:34226706
SPP1:P10451:OID20322:v1	Osteopontin	OID20322	P10451	ENSG00000118785	SPP1	P10451	SPP1	Gamma glutamyl transferase levels	4_87840107_A_G	blood	Lepik_2017	0.02	0.8	5.3	PMID:34226706
ACYP1:P07311:OID30642:v1	Acylphosphatase-1	OID30642	P07311	ENSG00000119640	ACYP1	P07311	ACYP1	Serum alkaline phosphatase levels	14_74989107_A_C	Muscle skeletal	GTEx-sQTL	0.04	0.8	4.43	PMID:34226706
LTBP2:Q14767:OID20254:v1	Latent-transforming growth factor beta-binding protein 2	OID20254	Q14767	ENSG00000119681	LTBP2	Q14767	LTBP2	Waist-to-hip ratio adjusted for BMI	14_74515179_C_T	Thyroid	GTEx-sQTL	0.03	0.8	4.91	PMID:34226706
LTBP2:Q14767:OID20254:v1	Latent-transforming growth factor beta-binding protein 2	OID20254	Q14767	ENSG00000119681	LTBP2	Q14767	LTBP2	Lung function (FEV1/FVC)	14_74537433_C_A	Thyroid	GTEx-sQTL	0.03	0.8	4.88	PMID:34226706
RBM25:P49756:OID31236:v1	RNA-binding protein 25	OID31236	P49756	ENSG00000119707	RBM25	P49756	RBM25	Gamma glutamyl transferase levels	14_72959582_C_T	Brain nucleus accumbens basal ganglia	GTEx-sQTL	0.03	0.8	4.79	PMID:34226706
TCTN3:Q6NUS6:OID30326:v1	Tectonic-3	OID30326	Q6NUS6	ENSG00000119977	TCTN3	Q6NUS6	TCTN3	Mean platelet volume	10_95310952_C_T	Brain (DLPFC)	ROSMAP	0.17	0.8	2.24	PMID:34226706
SCPEP1:Q9HB40:OID30278:v1	Retinoid-inducible serine carboxypeptidase	OID30278	Q9HB40	ENSG00000121064	SCPEP1	Q9HB40	SCPEP1	Mean platelet volume	17_56981056_A_G	T cell	BLUEPRINT	0.03	0.8	4.78	PMID:34226706
PILRB:Q9UKJ0:OID20197:v1	Paired immunoglobulin-like type 2 receptor beta	OID20197	Q9UKJ0	ENSG00000121716	PILRB	Q9UKJ0	PILRB	Hemoglobin A1c levels	7_100106825_C_T	CD8+ T cell	Kasela_2017	0.19	0.8	2.05	PMID:34226706
PILRB:Q9UKJ0:OID20197:v1	Paired immunoglobulin-like type 2 receptor beta	OID20197	Q9UKJ0	ENSG00000121716	PILRB	Q9UKJ0	PILRB	Mean platelet volume	7_100383434_G_A	Ovary	GTEx-sQTL	0.2	0.8	1.99	PMID:34226706
PILRB:Q9UKJ0:OID20197:v1	Paired immunoglobulin-like type 2 receptor beta	OID20197	Q9UKJ0	ENSG00000121716	PILRB	Q9UKJ0	PILRB	Mean platelet volume	7_100383434_G_A	Macrophage	Alasoo_2018	0.19	0.8	2.09	PMID:34226706
PILRB:Q9UKJ0:OID20197:v1	Paired immunoglobulin-like type 2 receptor beta	OID20197	Q9UKJ0	ENSG00000121716	PILRB	Q9UKJ0	PILRB	Platelet count	7_100435042_G_A	Liver	GTEx-sQTL	0.05	0.8	3.88	PMID:34226706
PILRB:Q9UKJ0:OID20197:v1	Paired immunoglobulin-like type 2 receptor beta	OID20197	Q9UKJ0	ENSG00000121716	PILRB	Q9UKJ0	PILRB	Mean platelet volume	7_100383434_G_A	Nerve tibial	GTEx-sQTL	0.2	0.8	1.97	PMID:34226706
FLT3:P36888:OID21272:v1	Receptor-type tyrosine-protein kinase FLT3	OID21272	P36888	ENSG00000122025	FLT3	P36888	FLT3	Platelet count	13_28045899_T_C	brain (amygdala)	GTEx-eQTL	0.02	0.8	5.65	PMID:34226706
ANXA11:P50995:OID20583:v1	Annexin A11	OID20583	P50995	ENSG00000122359	ANXA11	P50995	ANXA11	Cystatin C levels	10_80274973_G_A	Transverse colon	CEDAR	0.01	0.8	5.82	PMID:34226706
ANXA11:P50995:OID20583:v1	Annexin A11	OID20583	P50995	ENSG00000122359	ANXA11	P50995	ANXA11	Urate levels	10_80338390_C_T	Transverse colon	CEDAR	0.02	0.8	5.71	PMID:34226706
STX16:O14662:OID21170:v1	Syntaxin-16	OID21170	O14662	ENSG00000124222	STX16	O14662	STX16	Serum alkaline phosphatase levels	20_58715291_C_G	Monocyte	Quach_2016	0.02	0.8	5.6	PMID:34226706
STX16:O14662:OID21170:v1	Syntaxin-16	OID21170	O14662	ENSG00000124222	STX16	O14662	STX16	Blood glucose levels	20_58706036_A_C	Vagina	GTEx-sQTL	0.01	0.8	6.12	PMID:34226706
STX16:O14662:OID21170:v1	Syntaxin-16	OID21170	O14662	ENSG00000124222	STX16	O14662	STX16	Serum albumin levels	20_58715291_C_G	Monocyte	Quach_2016	0.02	0.8	5.59	PMID:34226706
PEPD:P12955:OID30688:v1	Xaa-Pro dipeptidase	OID30688	P12955	ENSG00000124299	PEPD	P12955	PEPD	Serum alkaline phosphatase levels	19_33341379_C_G	iPSC	PhLiPS	0.01	0.8	6.3	PMID:34226706
PEPD:P12955:OID30688:v1	Xaa-Pro dipeptidase	OID30688	P12955	ENSG00000124299	PEPD	P12955	PEPD	Mean corpuscular hemoglobin concentration	19_33333992_T_C	brain (hypothalamus)	GTEx-eQTL	0.04	0.8	4.45	PMID:34226706
NCLN:Q969V3:OID20448:v1	Nicalin	OID20448	Q969V3	ENSG00000125912	NCLN	Q969V3	NCLN	Monocyte count	19_3185565_C_T	Monocyte	CEDAR	0.08	0.8	3.34	PMID:34226706
MAX:P61244:OID20877:v1	Protein max	OID20877	P61244	ENSG00000125952	MAX	P61244	MAX	Mean corpuscular hemoglobin concentration	14_65075349_C_G	placenta	Peng_2018	0.03	0.8	4.95	PMID:34226706
MAX:P61244:OID20877:v1	Protein max	OID20877	P61244	ENSG00000125952	MAX	P61244	MAX	Mean corpuscular volume	14_65075349_C_G	placenta	Peng_2018	0.03	0.8	4.97	PMID:34226706
COX6B1:P14854:OID30317:v1	Cytochrome c oxidase subunit 6B1	OID30317	P14854	ENSG00000126267	COX6B1	P14854	COX6B1	Insulin-like growth factor 1 levels	19_35666265_G_A	Monocyte IFNg 24h	Fairfax_2014	0.01	0.8	5.77	PMID:34226706
PRDX5:P30044:OID20644:v1	Peroxiredoxin-5, mitochondrial	OID20644	P30044	ENSG00000126432	PRDX5	P30044	PRDX5	Systolic blood pressure	11_64256584_C_A	Monocyte LPS 2h	Fairfax_2014	0.05	0.8	3.97	PMID:34226706
PRDX5:P30044:OID20644:v1	Peroxiredoxin-5, mitochondrial	OID20644	P30044	ENSG00000126432	PRDX5	P30044	PRDX5	Platelet count	11_64248812_G_A	CD8+ T cell	CEDAR	0.07	0.8	3.59	PMID:34226706
OMG:P23515:OID21352:v1	Oligodendrocyte-myelin glycoprotein	OID21352	P23515	ENSG00000126861	OMG	P23515	OMG	Apolipoprotein B levels	17_31219157_T_C	spleen	GTEx-eQTL	0.2	0.8	2	PMID:34226706
IDUA:P35475:OID21468:v1	Alpha-L-iduronidase	OID21468	P35475	ENSG00000127415	IDUA	P35475	IDUA	Triglyceride levels	4_958159_T_C	sigmoid colon	GTEx-eQTL	0.1	0.8	3.03	PMID:34226706
IDUA:P35475:OID21468:v1	Alpha-L-iduronidase	OID21468	P35475	ENSG00000127415	IDUA	P35475	IDUA	Waist-to-hip ratio adjusted for BMI	4_967585_G_A	Monocyte Pam3CSK4 6h	Quach_2016	0.18	0.8	2.18	PMID:34226706
IDUA:P35475:OID21468:v1	Alpha-L-iduronidase	OID21468	P35475	ENSG00000127415	IDUA	P35475	IDUA	C-reactive protein levels	4_1000664_C_T	Liver	GTEx-sQTL	0.02	0.8	5.11	PMID:34226706
IDUA:P35475:OID21468:v1	Alpha-L-iduronidase	OID21468	P35475	ENSG00000127415	IDUA	P35475	IDUA	Waist-to-hip ratio adjusted for BMI	4_967585_G_A	adipose	GTEx-eQTL	0.2	0.8	2	PMID:34226706
IDUA:P35475:OID21468:v1	Alpha-L-iduronidase	OID21468	P35475	ENSG00000127415	IDUA	P35475	IDUA	HDL cholesterol levels	4_973551_C_G	Monocyte Pam3CSK4 6h	Quach_2016	0.17	0.8	2.21	PMID:34226706
WFIKKN1:Q96NZ8:OID20939:v1	WAP, Kazal, immunoglobulin, Kunitz and NTR domain-containing protein 1	OID20939	Q96NZ8	ENSG00000127578	WFIKKN1	Q96NZ8	WFIKKN1	Red cell distribution width	16_583125_T_C	brain (cerebellum)	GTEx-eQTL	0.2	0.8	1.99	PMID:34226706
WFIKKN1:Q96NZ8:OID20939:v1	WAP, Kazal, immunoglobulin, Kunitz and NTR domain-containing protein 1	OID20939	Q96NZ8	ENSG00000127578	WFIKKN1	Q96NZ8	WFIKKN1	Red cell distribution width	16_583125_T_C	brain (hypothalamus)	GTEx-eQTL	0.2	0.8	2.03	PMID:34226706
IVD:P26440:OID20833:v1	Isovaleryl-CoA dehydrogenase, mitochondrial	OID20833	P26440	ENSG00000128928	IVD	P26440	IVD	Lung function (FVC)	15_40407739_T_C	LCL	CAP	0.09	0.8	3.14	PMID:34226706
ACTN4:O43707:OID20435:v1	Alpha-actinin-4	OID20435	O43707	ENSG00000130402	ACTN4	O43707	ACTN4	Diastolic blood pressure	19_38676720_A_G	Ovary	GTEx-sQTL	0.06	0.8	3.76	PMID:34226706
SAG:P10523:OID30874:v1	S-arrestin	OID30874	P10523	ENSG00000130561	SAG	P10523	SAG	Lymphocyte counts	2_233346901_G_A	Testis	GTEx-sQTL	0.05	0.8	4.12	PMID:34226706
LSP1:P33241:OID20530:v1	Lymphocyte-specific protein 1	OID20530	P33241	ENSG00000130592	LSP1	P33241	LSP1	Diastolic blood pressure	11_1866576_T_A	Cells ebv-transformed lymphocytes	GTEx-sQTL	0.06	0.8	3.72	PMID:34226706
LSP1:P33241:OID20530:v1	Lymphocyte-specific protein 1	OID20530	P33241	ENSG00000130592	LSP1	P33241	LSP1	Systolic blood pressure	11_1870492_C_T	Skin not sun exposed suprapubic	GTEx-sQTL	0.2	0.8	2.04	PMID:34226706
LILRB2:Q8N423:OID20301:v1	Leukocyte immunoglobulin-like receptor subfamily B member 2	OID20301	Q8N423	ENSG00000131042	LILRB2	Q8N423	LILRB2	HDL cholesterol levels	19_54253069_CT_C	Artery aorta	GTEx-sQTL	0.04	0.8	4.25	PMID:34226706
LILRB2:Q8N423:OID20301:v1	Leukocyte immunoglobulin-like receptor subfamily B member 2	OID20301	Q8N423	ENSG00000131042	LILRB2	Q8N423	LILRB2	HDL cholesterol levels	19_54253069_CT_C	Monocyte	CEDAR	0.02	0.8	5.52	PMID:34226706
LILRB2:Q8N423:OID20301:v1	Leukocyte immunoglobulin-like receptor subfamily B member 2	OID20301	Q8N423	ENSG00000131042	LILRB2	Q8N423	LILRB2	Aspartate aminotransferase levels	19_54255498_T_C	Colon transverse	GTEx-sQTL	0.16	0.8	2.35	PMID:34226706
LILRB2:Q8N423:OID20301:v1	Leukocyte immunoglobulin-like receptor subfamily B member 2	OID20301	Q8N423	ENSG00000131042	LILRB2	Q8N423	LILRB2	Cystatin C levels	19_54255498_T_C	Colon transverse	GTEx-sQTL	0.16	0.8	2.35	PMID:34226706
IMMT:Q16891:OID31397:v1	MICOS complex subunit MIC60	OID31397	Q16891	ENSG00000132305	IMMT	Q16891	IMMT	Lung function (FEV1/FVC)	2_86195298_T_G	sigmoid colon	GTEx-eQTL	0.19	0.8	2.05	PMID:34226706
SERPINF1:P36955:OID30757:v1	Pigment epithelium-derived factor	OID30757	P36955	ENSG00000132386	SERPINF1	P36955	SERPINF1	Height	17_1771135_T_C	Nerve tibial	GTEx-sQTL	0.03	0.8	4.99	PMID:34226706
IGHMBP2:P38935:OID30123:v1	DNA-binding protein SMUBP-2	OID30123	P38935	ENSG00000132740	IGHMBP2	P38935	IGHMBP2	Body mass index	11_68845459_G_A	Thyroid	GTEx-sQTL	0.2	0.8	2.02	PMID:34226706
IGHMBP2:P38935:OID30123:v1	DNA-binding protein SMUBP-2	OID30123	P38935	ENSG00000132740	IGHMBP2	P38935	IGHMBP2	Body mass index	11_68845459_G_A	brain (hippocampus)	GTEx-eQTL	0.1	0.8	3	PMID:34226706
IGHMBP2:P38935:OID30123:v1	DNA-binding protein SMUBP-2	OID30123	P38935	ENSG00000132740	IGHMBP2	P38935	IGHMBP2	Calcium levels	11_68845459_G_A	Sensory neuron	Schwartzentruber_2018	0.06	0.8	3.69	PMID:34226706
IGHMBP2:P38935:OID30123:v1	DNA-binding protein SMUBP-2	OID30123	P38935	ENSG00000132740	IGHMBP2	P38935	IGHMBP2	Body mass index	11_68845459_G_A	Brain frontal cortex ba9	GTEx-sQTL	0.15	0.8	2.37	PMID:34226706
IGHMBP2:P38935:OID30123:v1	DNA-binding protein SMUBP-2	OID30123	P38935	ENSG00000132740	IGHMBP2	P38935	IGHMBP2	Body mass index	11_68845459_G_A	Uterus	GTEx-sQTL	0.2	0.8	1.98	PMID:34226706
CASP9:P55211:OID30530:v1	Caspase-9	OID30530	P55211	ENSG00000132906	CASP9	P55211	CASP9	Triglyceride levels	1_15583355_C_G	Artery coronary	GTEx-sQTL	0.19	0.8	2.06	PMID:34226706
CHIT1:Q13231:OID20312:v1	Chitotriosidase-1	OID20312	Q13231	ENSG00000133063	CHIT1	Q13231	CHIT1	Diastolic blood pressure	1_203166546_G_T	blood	Lepik_2017	0.02	0.8	5.03	PMID:34226706
SORT1:Q99523:OID20213:v1	Sortilin	OID20213	Q99523	ENSG00000134243	SORT1	Q99523	SORT1	Direct bilirubin levels	1_109275684_G_T	pancreas	GTEx-eQTL	0.09	0.8	3.08	PMID:34226706
KLRC1:P26715:OID30855:v1	NKG2-A/NKG2-B type II integral membrane protein	OID30855	P26715	ENSG00000134545	KLRC1	P26715	KLRC1	Monocyte count	12_10409490_A_C	CD8+ T cell	Schmiedel_2018	0.09	0.8	3.09	PMID:34226706
KLRC1:P26715:OID30855:v1	NKG2-A/NKG2-B type II integral membrane protein	OID30855	P26715	ENSG00000134545	KLRC1	P26715	KLRC1	Serum total protein level	12_10409426_C_T	CD8+ T cell	Schmiedel_2018	0.09	0.8	3.2	PMID:34226706
CD36:P16671:OID30485:v1	Platelet glycoprotein 4	OID30485	P16671	ENSG00000135218	CD36	P16671	CD36	Mean corpuscular volume	7_80700983_C_A	Monocyte	Fairfax_2014	0.01	0.8	6.95	PMID:34226706
CD36:P16671:OID30485:v1	Platelet glycoprotein 4	OID30485	P16671	ENSG00000135218	CD36	P16671	CD36	Mean sphered cell volume	7_80700983_C_A	Monocyte	Fairfax_2014	0.01	0.8	6.94	PMID:34226706
CD164:Q04900:OID21080:v1	Sialomucin core protein 24	OID21080	Q04900	ENSG00000135535	CD164	Q04900	CD164	Hemoglobin A1c levels	6_109564272_G_A	blood	GTEx-eQTL	0.01	0.8	6.27	PMID:34226706
CD164:Q04900:OID21080:v1	Sialomucin core protein 24	OID21080	Q04900	ENSG00000135535	CD164	Q04900	CD164	Mean sphered cell volume	6_109277761_G_A	brain (cortex)	GTEx-eQTL	0.01	0.8	6.02	PMID:34226706
CD164:Q04900:OID21080:v1	Sialomucin core protein 24	OID21080	Q04900	ENSG00000135535	CD164	Q04900	CD164	Reticulocyte count	6_109427303_T_C	Stomach	GTEx-sQTL	0.2	0.8	2.02	PMID:34226706
CALCOCO2:Q13137:OID30249:v1	Calcium-binding and coiled-coil domain-containing protein 2	OID30249	Q13137	ENSG00000136436	CALCOCO2	Q13137	CALCOCO2	Serum alkaline phosphatase levels	17_48849253_G_A	Monocyte	BLUEPRINT	0.04	0.8	4.32	PMID:34226706
NMT1:P30419:OID31021:v1	Glycylpeptide N-tetradecanoyltransferase 1	OID31021	P30419	ENSG00000136448	NMT1	P30419	NMT1	Systolic blood pressure	17_45086483_T_C	CD8+ T cell anti-CD3-CD28 4h	Schmiedel_2018	0.16	0.8	2.3	PMID:34226706
NMT1:P30419:OID31021:v1	Glycylpeptide N-tetradecanoyltransferase 1	OID31021	P30419	ENSG00000136448	NMT1	P30419	NMT1	Height	17_45138914_C_T	brain (hippocampus)	GTEx-eQTL	0.08	0.8	3.39	PMID:34226706
CLPS:P04118:OID21156:v1	Colipase	OID21156	P04118	ENSG00000137392	CLPS	P04118	CLPS	Mean corpuscular hemoglobin concentration	6_35811212_C_T	Pancreas	GTEx-sQTL	0.02	0.8	5.53	PMID:34226706
CLPS:P04118:OID21156:v1	Colipase	OID21156	P04118	ENSG00000137392	CLPS	P04118	CLPS	Mean reticulocyte volume	6_35811212_C_T	Pancreas	GTEx-sQTL	0.02	0.8	5.54	PMID:34226706
THAP12:O43422:OID31238:v1	52 kDa repressor of the inhibitor of the protein kinase	OID31238	O43422	ENSG00000137492	THAP12	O43422	THAP12	Body mass index	11_76790407_G_A	brain (substantia nigra)	GTEx-eQTL	0.01	0.8	7.12	PMID:34226706
PLCB2:Q00722:OID31155:v1	1-phosphatidylinositol 4,5-bisphosphate phosphodiesterase beta-2	OID31155	Q00722	ENSG00000137841	PLCB2	Q00722	PLCB2	White blood cell count	15_40305028_G_A	NK cell	Schmiedel_2018	0.01	0.8	5.79	PMID:34226706
PNPT1:Q8TCS8:OID20445:v1	Polyribonucleotide nucleotidyltransferase 1, mitochondrial	OID20445	Q8TCS8	ENSG00000138035	PNPT1	Q8TCS8	PNPT1	Systolic blood pressure	2_55584925_A_G	iPSC	iPSCORE	0.01	0.8	6.28	PMID:34226706
PPCDC:Q96CD2:OID21027:v1	Phosphopantothenoylcysteine decarboxylase	OID21027	Q96CD2	ENSG00000138621	PPCDC	Q96CD2	PPCDC	White blood cell count	15_75039464_T_G	ovary	GTEx-eQTL	0.03	0.8	4.54	PMID:34226706
SEC31A:O94979:OID30269:v1	Protein transport protein Sec31A	OID30269	O94979	ENSG00000138674	SEC31A	O94979	SEC31A	Apolipoprotein A1 levels	4_82990373_T_G	LCL	TwinsUK	0.07	0.8	3.47	PMID:34226706
USO1:O60763:OID21367:v1	General vesicular transport factor p115	OID21367	O60763	ENSG00000138768	USO1	O60763	USO1	Apolipoprotein A1 levels	4_76105967_G_A	thyroid	GTEx-eQTL	0.19	0.8	2.09	PMID:34226706
USO1:O60763:OID21367:v1	General vesicular transport factor p115	OID21367	O60763	ENSG00000138768	USO1	O60763	USO1	Apolipoprotein A1 levels	4_76105967_G_A	brain (DLPFC)	CommonMind	0.19	0.8	2.03	PMID:34226706
SUOX:P51687:OID31031:v1	Sulfite oxidase, mitochondrial	OID31031	P51687	ENSG00000139531	SUOX	P51687	SUOX	Lymphocyte counts	12_56042145_C_G	Esophagus gastroesophageal junction	GTEx-sQTL	0.19	0.8	2.05	PMID:34226706
SUOX:P51687:OID31031:v1	Sulfite oxidase, mitochondrial	OID31031	P51687	ENSG00000139531	SUOX	P51687	SUOX	Serum total protein level	12_56042145_C_G	brain (substantia nigra)	GTEx-eQTL	0.03	0.8	4.9	PMID:34226706
ACVRL1:P37023:OID20999:v1	Serine/threonine-protein kinase receptor R3	OID20999	P37023	ENSG00000139567	ACVRL1	P37023	ACVRL1	Neutrophil count	12_51912002_C_T	Skin not sun exposed suprapubic	GTEx-sQTL	0.11	0.8	2.84	PMID:34226706
ACVRL1:P37023:OID20999:v1	Serine/threonine-protein kinase receptor R3	OID20999	P37023	ENSG00000139567	ACVRL1	P37023	ACVRL1	White blood cell count	12_51912002_C_T	Skin not sun exposed suprapubic	GTEx-sQTL	0.11	0.8	2.84	PMID:34226706
ACVRL1:P37023:OID20999:v1	Serine/threonine-protein kinase receptor R3	OID20999	P37023	ENSG00000139567	ACVRL1	P37023	ACVRL1	Lymphocyte counts	12_51912002_C_T	Skin not sun exposed suprapubic	GTEx-sQTL	0.11	0.8	2.89	PMID:34226706
ACVRL1:P37023:OID20999:v1	Serine/threonine-protein kinase receptor R3	OID20999	P37023	ENSG00000139567	ACVRL1	P37023	ACVRL1	Platelet count	12_51912002_C_T	Skin not sun exposed suprapubic	GTEx-sQTL	0.11	0.8	2.83	PMID:34226706
BNIP2:Q12982:OID30292:v1	BCL2/adenovirus E1B 19 kDa protein-interacting protein 2	OID30292	Q12982	ENSG00000140299	BNIP2	Q12982	BNIP2	HDL cholesterol levels	15_59678099_C_A	Macrophage	Nedelec_2016	0.2	0.8	2.03	PMID:34226706
SRP14:P37108:OID21324:v1	Signal recognition particle 14 kDa protein	OID21324	P37108	ENSG00000140319	SRP14	P37108	SRP14	High light scatter reticulocyte count	15_40036464_G_A	LCL	GENCORD	0.01	0.8	5.85	PMID:34226706
SRP14:P37108:OID21324:v1	Signal recognition particle 14 kDa protein	OID21324	P37108	ENSG00000140319	SRP14	P37108	SRP14	Serum albumin levels	15_40036464_G_A	Monocyte IFNg 24h	Fairfax_2014	0.2	0.8	1.97	PMID:34226706
SRP14:P37108:OID21324:v1	Signal recognition particle 14 kDa protein	OID21324	P37108	ENSG00000140319	SRP14	P37108	SRP14	Bilirubin levels	15_40008013_G_C	B cell	Fairfax_2012	0.01	0.8	5.74	PMID:34226706
SRP14:P37108:OID21324:v1	Signal recognition particle 14 kDa protein	OID21324	P37108	ENSG00000140319	SRP14	P37108	SRP14	Mean corpuscular hemoglobin concentration	15_40016658_G_T	Brain cerebellum	GTEx-sQTL	0.18	0.8	2.18	PMID:34226706
SRP14:P37108:OID21324:v1	Signal recognition particle 14 kDa protein	OID21324	P37108	ENSG00000140319	SRP14	P37108	SRP14	Calcium levels	15_40036464_G_A	LCL	GENCORD	0.01	0.8	5.87	PMID:34226706
SRP14:P37108:OID21324:v1	Signal recognition particle 14 kDa protein	OID21324	P37108	ENSG00000140319	SRP14	P37108	SRP14	High light scatter reticulocyte count	15_40036464_G_A	Monocyte IFNg 24h	Fairfax_2014	0.2	0.8	1.98	PMID:34226706
SRP14:P37108:OID21324:v1	Signal recognition particle 14 kDa protein	OID21324	P37108	ENSG00000140319	SRP14	P37108	SRP14	Serum albumin levels	15_40036464_G_A	LCL	GENCORD	0.01	0.8	5.87	PMID:34226706
SRP14:P37108:OID21324:v1	Signal recognition particle 14 kDa protein	OID21324	P37108	ENSG00000140319	SRP14	P37108	SRP14	Red cell distribution width	15_40016658_G_T	Brain cerebellum	GTEx-sQTL	0.18	0.8	2.18	PMID:34226706
SRP14:P37108:OID21324:v1	Signal recognition particle 14 kDa protein	OID21324	P37108	ENSG00000140319	SRP14	P37108	SRP14	Gamma glutamyl transferase levels	15_40036464_G_A	CD8+ T cell	CEDAR	0.09	0.8	3.22	PMID:34226706
SRP14:P37108:OID21324:v1	Signal recognition particle 14 kDa protein	OID21324	P37108	ENSG00000140319	SRP14	P37108	SRP14	Mean corpuscular volume	15_40006999_TTTTG_T	Brain cerebellum	GTEx-sQTL	0.18	0.8	2.18	PMID:34226706
SRP14:P37108:OID21324:v1	Signal recognition particle 14 kDa protein	OID21324	P37108	ENSG00000140319	SRP14	P37108	SRP14	Reticulocyte count	15_40036464_G_A	Monocyte IFNg 24h	Fairfax_2014	0.2	0.8	2.03	PMID:34226706
SRP14:P37108:OID21324:v1	Signal recognition particle 14 kDa protein	OID21324	P37108	ENSG00000140319	SRP14	P37108	SRP14	Gamma glutamyl transferase levels	15_40036464_G_A	Brain cerebellar hemisphere	GTEx-sQTL	0.16	0.8	2.35	PMID:34226706
SRP14:P37108:OID21324:v1	Signal recognition particle 14 kDa protein	OID21324	P37108	ENSG00000140319	SRP14	P37108	SRP14	Aspartate aminotransferase levels	15_40068540_A_G	B cell	Fairfax_2012	0.03	0.8	4.72	PMID:34226706
DNAJA4:Q8WW22:OID31130:v1	DnaJ homolog subfamily A member 4	OID31130	Q8WW22	ENSG00000140403	DNAJA4	Q8WW22	DNAJA4	High light scatter reticulocyte count	15_78264553_G_A	Ileum	CEDAR	0.01	0.8	6.26	PMID:34226706
DNAJA4:Q8WW22:OID31130:v1	DnaJ homolog subfamily A member 4	OID31130	Q8WW22	ENSG00000140403	DNAJA4	Q8WW22	DNAJA4	Red blood cell count	15_78244187_C_T	CD4+ T cell	Kasela_2017	0.01	0.8	5.83	PMID:34226706
DNAJA4:Q8WW22:OID31130:v1	DnaJ homolog subfamily A member 4	OID31130	Q8WW22	ENSG00000140403	DNAJA4	Q8WW22	DNAJA4	Platelet count	15_78244187_C_T	Pituitary	GTEx-sQTL	0.07	0.8	3.59	PMID:34226706
GLYR1:Q49A26:OID31364:v1	Putative oxidoreductase GLYR1	OID31364	Q49A26	ENSG00000140632	GLYR1	Q49A26	GLYR1	Diastolic blood pressure	16_4872200_C_T	Neutrophil	BLUEPRINT	0.04	0.8	4.41	PMID:34226706
GLYR1:Q49A26:OID31364:v1	Putative oxidoreductase GLYR1	OID31364	Q49A26	ENSG00000140632	GLYR1	Q49A26	GLYR1	Mean corpuscular hemoglobin concentration	16_4892098_C_T	T cell	BLUEPRINT	0.05	0.8	3.87	PMID:34226706
GLYR1:Q49A26:OID31364:v1	Putative oxidoreductase GLYR1	OID31364	Q49A26	ENSG00000140632	GLYR1	Q49A26	GLYR1	Diastolic blood pressure	16_4872200_C_T	Artery tibial	GTEx-sQTL	0.02	0.8	5.25	PMID:34226706
TP53:P04637:OID21232:v1	Cellular tumor antigen p53	OID21232	P04637	ENSG00000141510	TP53	P04637	TP53	Mean corpuscular volume	17_7675353_C_T	Monocyte IFNg 24h	Fairfax_2014	0.02	0.8	5.7	PMID:34226706
TP53:P04637:OID21232:v1	Cellular tumor antigen p53	OID21232	P04637	ENSG00000141510	TP53	P04637	TP53	Diastolic blood pressure	17_7796745_C_T	Monocyte IFNg 24h	Fairfax_2014	0.01	0.8	5.93	PMID:34226706
TP53:P04637:OID21232:v1	Cellular tumor antigen p53	OID21232	P04637	ENSG00000141510	TP53	P04637	TP53	Mean sphered cell volume	17_7675353_C_T	Monocyte IFNg 24h	Fairfax_2014	0.02	0.8	5.7	PMID:34226706
TP53:P04637:OID21232:v1	Cellular tumor antigen p53	OID21232	P04637	ENSG00000141510	TP53	P04637	TP53	Mean reticulocyte volume	17_7675353_C_T	Monocyte IFNg 24h	Fairfax_2014	0.02	0.8	5.71	PMID:34226706
TP53:P04637:OID21232:v1	Cellular tumor antigen p53	OID21232	P04637	ENSG00000141510	TP53	P04637	TP53	Height	17_7796745_C_T	Monocyte IFNg 24h	Fairfax_2014	0.01	0.8	5.82	PMID:34226706
TP53:P04637:OID21232:v1	Cellular tumor antigen p53	OID21232	P04637	ENSG00000141510	TP53	P04637	TP53	Mean corpuscular hemoglobin concentration	17_7675353_C_T	Monocyte IFNg 24h	Fairfax_2014	0.02	0.8	5.72	PMID:34226706
FCGR2A:P12318:OID20391:v1	Low affinity immunoglobulin gamma Fc region receptor II-a	OID20391	P12318	ENSG00000143226	FCGR2A	P12318	FCGR2A	Total cholesterol levels	1_161533223_A_G	Monocyte LPS 2h	Fairfax_2014	0.04	0.8	4.4	PMID:34226706
FCGR2A:P12318:OID20391:v1	Low affinity immunoglobulin gamma Fc region receptor II-a	OID20391	P12318	ENSG00000143226	FCGR2A	P12318	FCGR2A	Hemoglobin levels	1_161551141_C_T	muscle	FUSION	0.05	0.8	4.1	PMID:34226706
FCGR2A:P12318:OID20391:v1	Low affinity immunoglobulin gamma Fc region receptor II-a	OID20391	P12318	ENSG00000143226	FCGR2A	P12318	FCGR2A	Serum alkaline phosphatase levels	1_161701516_G_T	Monocyte LPS 2h	Fairfax_2014	0.08	0.8	3.34	PMID:34226706
FCGR2A:P12318:OID20391:v1	Low affinity immunoglobulin gamma Fc region receptor II-a	OID20391	P12318	ENSG00000143226	FCGR2A	P12318	FCGR2A	Mean platelet volume	1_161685726_C_T	B cell	Fairfax_2012	0.02	0.8	5.32	PMID:34226706
HDGF:P51858:OID21455:v1	Hepatoma-derived growth factor	OID21455	P51858	ENSG00000143321	HDGF	P51858	HDGF	Lymphocyte counts	1_156815987_G_A	Brain caudate basal ganglia	GTEx-sQTL	0.1	0.8	2.99	PMID:34226706
ADAMTSL4:Q6UY14:OID30275:v1	ADAMTS-like protein 4	OID30275	Q6UY14	ENSG00000143382	ADAMTSL4	Q6UY14	ADAMTSL4	Basophil count	1_150389678_C_T	esophagus (gej)	GTEx-eQTL	0.19	0.8	2.04	PMID:34226706
ARNT:P27540:OID20432:v1	Aryl hydrocarbon receptor nuclear translocator	OID20432	P27540	ENSG00000143437	ARNT	P27540	ARNT	Mean platelet volume	1_150930465_A_G	Monocyte	BLUEPRINT	0.04	0.8	4.5	PMID:34226706
ARNT:P27540:OID20432:v1	Aryl hydrocarbon receptor nuclear translocator	OID20432	P27540	ENSG00000143437	ARNT	P27540	ARNT	Lung function (FEV1/FVC)	1_150579566_G_A	heart (atrial appendage)	GTEx-eQTL	0.14	0.8	2.54	PMID:34226706
GALNT2:Q10471:OID21423:v1	Polypeptide N-acetylgalactosaminyltransferase 2	OID21423	Q10471	ENSG00000143641	GALNT2	Q10471	GALNT2	Mean platelet volume	1_230160042_A_T	adipose	GTEx-eQTL	0.01	0.8	6.63	PMID:34226706
C7orf50:Q9BRJ6:OID31095:v1	Uncharacterized protein C7orf50	OID31095	Q9BRJ6	ENSG00000146540	C7orf50	Q9BRJ6	C7orf50	Sex hormone-binding globulin levels	7_986884_C_T	Monocyte	Fairfax_2014	0.11	0.8	2.88	PMID:34226706
C7orf50:Q9BRJ6:OID31095:v1	Uncharacterized protein C7orf50	OID31095	Q9BRJ6	ENSG00000146540	C7orf50	Q9BRJ6	C7orf50	Apolipoprotein A1 levels	7_1155579_A_C	sigmoid colon	GTEx-eQTL	0.03	0.8	4.9	PMID:34226706
C7orf50:Q9BRJ6:OID31095:v1	Uncharacterized protein C7orf50	OID31095	Q9BRJ6	ENSG00000146540	C7orf50	Q9BRJ6	C7orf50	Platelet count	7_900630_T_C	Adipose subcutaneous	GTEx-sQTL	0.06	0.8	3.67	PMID:34226706
DOK2:O60496:OID20138:v1	Docking protein 2	OID20138	O60496	ENSG00000147443	DOK2	O60496	DOK2	Mean sphered cell volume	8_21992055_C_T	NK cell	Schmiedel_2018	0.02	0.8	5.14	PMID:34226706
NAPRT:Q6XQN6:OID31114:v1	Nicotinate phosphoribosyltransferase	OID31114	Q6XQN6	ENSG00000147813	NAPRT	Q6XQN6	NAPRT	Hemoglobin A1c levels	8_143572424_G_T	Pituitary	GTEx-sQTL	0.13	0.8	2.66	PMID:34226706
SCGB1A1:P11684:OID20688:v1	Uteroglobin	OID20688	P11684	ENSG00000149021	SCGB1A1	P11684	SCGB1A1	Gamma glutamyl transferase levels	11_62610749_A_G	transverse colon	GTEx-eQTL	0.01	0.8	6.02	PMID:34226706
SCGB1A1:P11684:OID20688:v1	Uteroglobin	OID20688	P11684	ENSG00000149021	SCGB1A1	P11684	SCGB1A1	HDL cholesterol levels	11_62598147_A_G	transverse colon	GTEx-eQTL	0.01	0.8	6.04	PMID:34226706
SERPINH1:P50454:OID31322:v1	Serpin H1	OID31322	P50454	ENSG00000149257	SERPINH1	P50454	SERPINH1	Height	11_75565133_A_C	Adipose subcutaneous	GTEx-sQTL	0.01	0.8	6.89	PMID:34226706
PRSS53:Q2L4Q9:OID31093:v1	Serine protease 53	OID31093	Q2L4Q9	ENSG00000151006	PRSS53	Q2L4Q9	PRSS53	Red blood cell count	16_30966478_G_A	Testis	GTEx-sQTL	0.18	0.8	2.16	PMID:34226706
PRSS53:Q2L4Q9:OID31093:v1	Serine protease 53	OID31093	Q2L4Q9	ENSG00000151006	PRSS53	Q2L4Q9	PRSS53	Immature fraction of reticulocytes	16_30931304_G_A	Skin not sun exposed suprapubic	GTEx-sQTL	0.2	0.8	2.01	PMID:34226706
TGOLN2:O43493:OID30691:v1	Trans-Golgi network integral membrane protein 2	OID30691	O43493	ENSG00000152291	TGOLN2	O43493	TGOLN2	Neutrophil count	2_85322404_T_C	Treg memory	Schmiedel_2018	0.03	0.8	4.88	PMID:34226706
TGOLN2:O43493:OID30691:v1	Trans-Golgi network integral membrane protein 2	OID30691	O43493	ENSG00000152291	TGOLN2	O43493	TGOLN2	Neutrophil count	2_85322404_T_C	Monocyte CD16+	Schmiedel_2018	0.04	0.8	4.39	PMID:34226706
BCL2L11:O43521-2:OID20513:v1	Bcl-2-like protein 11	OID20513	O43521-2	ENSG00000153094	BCL2L11	O43521	BCL2L11	White blood cell count	2_111194218_A_G	Testis	GTEx-sQTL	0.01	0.8	5.93	PMID:34226706
BMP6:P22004:OID20111:v1	Bone morphogenetic protein 6	OID20111	P22004	ENSG00000153162	BMP6	P22004	BMP6	Serum alkaline phosphatase levels	6_6960077_A_G	Ileum	CEDAR	0.01	0.8	7.15	PMID:34226706
BMP6:P22004:OID20111:v1	Bone morphogenetic protein 6	OID20111	P22004	ENSG00000153162	BMP6	P22004	BMP6	Insulin-like growth factor 1 levels	6_6960077_A_G	Ileum	CEDAR	0.01	0.8	7.12	PMID:34226706
BMP6:P22004:OID20111:v1	Bone morphogenetic protein 6	OID20111	P22004	ENSG00000153162	BMP6	P22004	BMP6	Bilirubin levels	6_6960077_A_G	Ileum	CEDAR	0.01	0.8	7.13	PMID:34226706
CXADR:P78310:OID20561:v1	Coxsackievirus and adenovirus receptor	OID20561	P78310	ENSG00000154639	CXADR	P78310	CXADR	Lung function (FEV1/FVC)	21_17569657_G_C	Pancreas	GTEx-sQTL	0.04	0.8	4.46	PMID:34226706
AP3S2:P59780:OID31117:v1	AP-3 complex subunit sigma-2	OID31117	P59780	ENSG00000157823	AP3S2	P59780	AP3S2	Hemoglobin A1c levels	15_89836400_C_A	cartilage	Steinberg_2020	0.01	0.8	6.47	PMID:34226706
TNFRSF14:Q92956:OID20783:v1	Tumor necrosis factor receptor superfamily member 14	OID20783	Q92956	ENSG00000157873	TNFRSF14	Q92956	TNFRSF14	Insulin-like growth factor 1 levels	1_2512975_G_A	brain (caudate)	GTEx-eQTL	0.05	0.8	4.03	PMID:34226706
TNFRSF14:Q92956:OID20783:v1	Tumor necrosis factor receptor superfamily member 14	OID20783	Q92956	ENSG00000157873	TNFRSF14	Q92956	TNFRSF14	Lung function (FEV1/FVC)	1_2512975_G_A	brain (caudate)	GTEx-eQTL	0.05	0.8	3.92	PMID:34226706
TNFRSF14:Q92956:OID20783:v1	Tumor necrosis factor receptor superfamily member 14	OID20783	Q92956	ENSG00000157873	TNFRSF14	Q92956	TNFRSF14	Body mass index	1_2512975_G_A	brain (caudate)	GTEx-eQTL	0.05	0.8	3.92	PMID:34226706
COLEC12:Q5KU26:OID20738:v1	Collectin-12	OID20738	Q5KU26	ENSG00000158270	COLEC12	Q5KU26	COLEC12	Height	18_334994_A_G	adipose	FUSION	0.02	0.8	5.27	PMID:34226706
NBL1:P41271:OID21486:v1	Neuroblastoma suppressor of tumorigenicity 1	OID21486	P41271	ENSG00000158747	NBL1	P41271	NBL1	Height	1_19644233_C_G	Treg memory	Schmiedel_2018	0.01	0.8	6.64	PMID:34226706
NBL1:P41271:OID21486:v1	Neuroblastoma suppressor of tumorigenicity 1	OID21486	P41271	ENSG00000158747	NBL1	P41271	NBL1	White blood cell count	1_19650288_A_G	CD8+ T cell	CEDAR	0.02	0.8	5.11	PMID:34226706
NIT1:Q86X76:OID30252:v1	Deaminated glutathione amidase	OID30252	Q86X76	ENSG00000158793	NIT1	Q86X76	NIT1	White blood cell count	1_161215085_A_G	Tfh cell	Schmiedel_2018	0.01	0.8	5.83	PMID:34226706
APOA2:P02652:OID30686:v1	Apolipoprotein A-II	OID30686	P02652	ENSG00000158874	APOA2	P02652	APOA2	Mean corpuscular hemoglobin concentration	1_161157185_C_G	Monocyte CD16+	Schmiedel_2018	0.03	0.8	4.98	PMID:34226706
CCAR2:Q8N163:OID31077:v1	Cell cycle and apoptosis regulator protein 2	OID31077	Q8N163	ENSG00000158941	CCAR2	Q8N163	CCAR2	Monocyte count	8_23027818_A_T	tibial nerve	GTEx-eQTL	0.2	0.8	1.98	PMID:34226706
UBE2Z:Q9H832:OID30427:v1	Ubiquitin-conjugating enzyme E2 Z	OID30427	Q9H832	ENSG00000159202	UBE2Z	Q9H832	UBE2Z	Serum alkaline phosphatase levels	17_48849253_G_A	muscle	FUSION	0.02	0.8	5.67	PMID:34226706
C1R:P00736:OID30753:v1	Complement C1r subcomponent	OID30753	P00736	ENSG00000159403	C1R	P00736	C1R	Mean sphered cell volume	12_6981031_A_G	adipose (visceral)	GTEx-eQTL	0.01	0.8	6.46	PMID:34226706
AGRP:O00253:OID20658:v1	Agouti-related protein	OID20658	O00253	ENSG00000159723	AGRP	O00253	AGRP	Cystatin C levels	16_67504290_T_C	Blood plasma	SUN2018	0.2	0.8	1.99	PMID:34226706
PCSK7:Q16549:OID31410:v1	Proprotein convertase subtilisin/kexin type 7	OID31410	Q16549	ENSG00000160613	PCSK7	Q16549	PCSK7	Serum phosphate levels	11_116832955_G_T	Colon transverse	GTEx-sQTL	0.15	0.8	2.37	PMID:34226706
PCSK7:Q16549:OID31410:v1	Proprotein convertase subtilisin/kexin type 7	OID31410	Q16549	ENSG00000160613	PCSK7	Q16549	PCSK7	Lung function (FVC)	11_116863829_G_A	Monocyte	CEDAR	0.1	0.8	2.98	PMID:34226706
TNFSF13:O75888:OID20733:v1	Tumor necrosis factor ligand superfamily member 13	OID20733	O75888	ENSG00000161955	TNFSF13	O75888	TNFSF13	Height	17_7500623_A_C	Monocyte	Schmiedel_2018	0.02	0.8	5.3	PMID:34226706
TNFSF13:O75888:OID20733:v1	Tumor necrosis factor ligand superfamily member 13	OID20733	O75888	ENSG00000161955	TNFSF13	O75888	TNFSF13	Insulin-like growth factor 1 levels	17_7406687_T_C	Esophagus gastroesophageal junction	GTEx-sQTL	0.07	0.8	3.49	PMID:34226706
TNFSF13:O75888:OID20733:v1	Tumor necrosis factor ligand superfamily member 13	OID20733	O75888	ENSG00000161955	TNFSF13	O75888	TNFSF13	Reticulocyte count	17_7508451_C_T	Breast mammary tissue	GTEx-sQTL	0.11	0.8	2.81	PMID:34226706
TNFSF13:O75888:OID20733:v1	Tumor necrosis factor ligand superfamily member 13	OID20733	O75888	ENSG00000161955	TNFSF13	O75888	TNFSF13	Hemoglobin A1c levels	17_7651454_C_T	Esophagus gastroesophageal junction	GTEx-sQTL	0.08	0.8	3.4	PMID:34226706
TNFSF13:O75888:OID20733:v1	Tumor necrosis factor ligand superfamily member 13	OID20733	O75888	ENSG00000161955	TNFSF13	O75888	TNFSF13	White blood cell count	17_7459769_T_C	Neutrophil	BLUEPRINT	0.04	0.8	4.26	PMID:34226706
SNED1:Q8TER0:OID30205:v1	Sushi, nidogen and EGF-like domain-containing protein 1	OID30205	Q8TER0	ENSG00000162804	SNED1	Q8TER0	SNED1	Gamma glutamyl transferase levels	2_241462647_A_T	Adipose visceral omentum	GTEx-sQTL	0.04	0.8	4.32	PMID:34226706
PM20D1:Q6GTS8:OID20149:v1	N-fatty-acyl-amino acid synthase/hydrolase PM20D1	OID20149	Q6GTS8	ENSG00000162877	PM20D1	Q6GTS8	PM20D1	Hemoglobin A1c levels	1_205770138_C_T	brain (caudate)	GTEx-eQTL	0.06	0.8	3.84	PMID:34226706
PM20D1:Q6GTS8:OID20149:v1	N-fatty-acyl-amino acid synthase/hydrolase PM20D1	OID20149	Q6GTS8	ENSG00000162877	PM20D1	Q6GTS8	PM20D1	Serum albumin levels	1_205817807_T_C	Th2 cell	Schmiedel_2018	0.2	0.8	1.99	PMID:34226706
PM20D1:Q6GTS8:OID20149:v1	N-fatty-acyl-amino acid synthase/hydrolase PM20D1	OID20149	Q6GTS8	ENSG00000162877	PM20D1	Q6GTS8	PM20D1	Serum albumin levels	1_205817807_T_C	B cell	Schmiedel_2018	0.2	0.8	2	PMID:34226706
PM20D1:Q6GTS8:OID20149:v1	N-fatty-acyl-amino acid synthase/hydrolase PM20D1	OID20149	Q6GTS8	ENSG00000162877	PM20D1	Q6GTS8	PM20D1	Serum albumin levels	1_205817807_T_C	Treg memory	Schmiedel_2018	0.2	0.8	2.02	PMID:34226706
CTSS:P25774:OID21056:v1	Cathepsin S	OID21056	P25774	ENSG00000163131	CTSS	P25774	CTSS	Triglyceride levels	1_150765724_A_G	tibial nerve	GTEx-eQTL	0.12	0.8	2.74	PMID:34226706
COL6A3:P12111:OID20292:v1	Collagen alpha-3	OID20292	P12111	ENSG00000163359	COL6A3	P12111	COL6A3	Lung function (FVC)	2_237368930_C_A	Adipose subcutaneous	GTEx-sQTL	0.02	0.8	5.01	PMID:34226706
CRELD1:Q96HD1:OID30619:v1	Protein disulfide isomerase CRELD1	OID30619	Q96HD1	ENSG00000163703	CRELD1	Q96HD1	CRELD1	Body mass index	3_9987006_G_A	Esophagus muscularis	GTEx-sQTL	0.19	0.8	2.08	PMID:34226706
PRRT3:Q5FWE3:OID30276:v1	Proline-rich transmembrane protein 3	OID30276	Q5FWE3	ENSG00000163704	PRRT3	Q5FWE3	PRRT3	Body mass index	3_9987006_G_A	blood	GTEx-eQTL	0.19	0.8	2.04	PMID:34226706
LRPAP1:P30533:OID21059:v1	Alpha-2-macroglobulin receptor-associated protein	OID21059	P30533	ENSG00000163956	LRPAP1	P30533	LRPAP1	C-reactive protein levels	4_3471412_A_G	NK cell	Schmiedel_2018	0.03	0.8	4.6	PMID:34226706
ANKRA2:Q9H9E1:OID31173:v1	Ankyrin repeat family A protein 2	OID31173	Q9H9E1	ENSG00000164331	ANKRA2	Q9H9E1	ANKRA2	Mean platelet volume	5_73711171_G_A	brain (cerebellum)	GTEx-eQTL	0.04	0.8	4.19	PMID:34226706
GALNT10:Q86SR1:OID21371:v1	Polypeptide N-acetylgalactosaminyltransferase 10	OID21371	Q86SR1	ENSG00000164574	GALNT10	Q86SR1	GALNT10	Red cell distribution width	5_154027427_G_C	Skin sun exposed lower leg	GTEx-sQTL	0.02	0.8	5.11	PMID:34226706
CTSB:P07858:OID20276:v1	Cathepsin B	OID20276	P07858	ENSG00000164733	CTSB	P07858	CTSB	Triglyceride levels	8_11808296_C_T	brain (nucleus accumbens)	GTEx-eQTL	0.06	0.8	3.74	PMID:34226706
CTSB:P07858:OID20276:v1	Cathepsin B	OID20276	P07858	ENSG00000164733	CTSB	P07858	CTSB	C-reactive protein levels	8_11807708_G_A	brain (nucleus accumbens)	GTEx-eQTL	0.06	0.8	3.75	PMID:34226706
NOS3:P29474:OID20834:v1	Nitric oxide synthase, endothelial	OID20834	P29474	ENSG00000164867	NOS3	P29474	NOS3	Heel bone mineral density T score	7_151058086_T_G	Th17 cell	Schmiedel_2018	0.03	0.8	4.98	PMID:34226706
TP53INP1:Q96A56:OID20120:v1	Tumor protein p53-inducible nuclear protein 1	OID20120	Q96A56	ENSG00000164938	TP53INP1	Q96A56	TP53INP1	Eosinophil counts	8_94948283_T_C	Transverse colon	CEDAR	0.04	0.8	4.51	PMID:34226706
INPPL1:O15357:OID21314:v1	Phosphatidylinositol 3,4,5-trisphosphate 5-phosphatase 2	OID21314	O15357	ENSG00000165458	INPPL1	O15357	INPPL1	Diastolic blood pressure	11_72293670_T_C	CD4+ T cell	Kasela_2017	0.2	0.8	2	PMID:34226706
ENTR1:Q96C92:OID30231:v1	Endosome-associated-trafficking regulator 1	OID30231	Q96C92	ENSG00000165689	ENTR1	Q96C92	ENTR1	Direct low density lipoprotein cholesterol levels	9_136422906_CA_C	Macrophage	Alasoo_2018	0.01	0.8	5.78	PMID:34226706
ENTR1:Q96C92:OID30231:v1	Endosome-associated-trafficking regulator 1	OID30231	Q96C92	ENSG00000165689	ENTR1	Q96C92	ENTR1	White blood cell count	9_136436249_G_A	adipose	FUSION	0.15	0.8	2.39	PMID:34226706
ENTR1:Q96C92:OID30231:v1	Endosome-associated-trafficking regulator 1	OID30231	Q96C92	ENSG00000165689	ENTR1	Q96C92	ENTR1	Red cell distribution width	9_136433147_G_A	Macrophage Salmonella 5h	Nedelec_2016	0.04	0.8	4.17	PMID:34226706
ENTR1:Q96C92:OID30231:v1	Endosome-associated-trafficking regulator 1	OID30231	Q96C92	ENSG00000165689	ENTR1	Q96C92	ENTR1	White blood cell count	9_136436249_G_A	Monocyte	CEDAR	0.2	0.8	2	PMID:34226706
PSMC3:P17980:OID31200:v1	26S proteasome regulatory subunit 6A	OID31200	P17980	ENSG00000165916	PSMC3	P17980	PSMC3	Mean platelet volume	11_47410415_C_T	liver	GTEx-eQTL	0.02	0.8	5.23	PMID:34226706
PSMC3:P17980:OID31200:v1	26S proteasome regulatory subunit 6A	OID31200	P17980	ENSG00000165916	PSMC3	P17980	PSMC3	Platelet count	11_47508395_C_A	adrenal gland	GTEx-eQTL	0.03	0.8	4.59	PMID:34226706
PSMC3:P17980:OID31200:v1	26S proteasome regulatory subunit 6A	OID31200	P17980	ENSG00000165916	PSMC3	P17980	PSMC3	Calcium levels	11_47410415_C_T	liver	GTEx-eQTL	0.02	0.8	5.22	PMID:34226706
CKB:P12277:OID30400:v1	Creatine kinase B-type	OID30400	P12277	ENSG00000166165	CKB	P12277	CKB	Body mass index	14_103521843_G_T	Pituitary	GTEx-sQTL	0.03	0.8	4.87	PMID:34226706
PCBD1:P61457:OID30610:v1	Pterin-4-alpha-carbinolamine dehydratase	OID30610	P61457	ENSG00000166228	PCBD1	P61457	PCBD1	Heel bone mineral density T score	10_70738541_G_A	fibroblast	GENCORD	0.03	0.8	4.52	PMID:34226706
DPEP2:Q9H4A9:OID21305:v1	Dipeptidase 2	OID21305	Q9H4A9	ENSG00000167261	DPEP2	Q9H4A9	DPEP2	Serum total protein level	16_67571891_C_T	T cell	BLUEPRINT	0.04	0.8	4.44	PMID:34226706
AXL:P30530:OID20363:v1	Tyrosine-protein kinase receptor UFO	OID20363	P30530	ENSG00000167601	AXL	P30530	AXL	Apolipoprotein A1 levels	19_41319286_C_T	T cell	GENCORD	0.03	0.8	4.88	PMID:34226706
AXL:P30530:OID20363:v1	Tyrosine-protein kinase receptor UFO	OID20363	P30530	ENSG00000167601	AXL	P30530	AXL	Serum phosphate levels	19_41268159_T_C	Stomach	GTEx-sQTL	0.02	0.8	5.17	PMID:34226706
SPINT2:O43291:OID20720:v1	Kunitz-type protease inhibitor 2	OID20720	O43291	ENSG00000167642	SPINT2	O43291	SPINT2	Platelet count	19_38370693_G_A	Testis	GTEx-sQTL	0.15	0.8	2.42	PMID:34226706
PSCA:O43653:OID31493:v1	Prostate stem cell antigen	OID31493	O43653	ENSG00000167653	PSCA	O43653	PSCA	Serum total protein level	8_142732775_A_G	pancreatic islet	van_de_Bunt_2015	0.08	0.8	3.27	PMID:34226706
PSCA:O43653:OID31493:v1	Prostate stem cell antigen	OID31493	O43653	ENSG00000167653	PSCA	O43653	PSCA	Serum albumin levels	8_142672128_A_G	prostate	GTEx-eQTL	0.19	0.8	2.09	PMID:34226706
LY6D:Q14210:OID20708:v1	Lymphocyte antigen 6D	OID20708	Q14210	ENSG00000167656	LY6D	Q14210	LY6D	Calcium levels	8_142732775_A_G	esophagus (mucosa)	GTEx-eQTL	0.08	0.8	3.34	PMID:34226706
HDGFL2:Q7Z4V5:OID31136:v1	Hepatoma-derived growth factor-related protein 2	OID31136	Q7Z4V5	ENSG00000167674	HDGFL2	Q7Z4V5	HDGFL2	Creatinine levels	19_4489786_T_C	Spleen	GTEx-sQTL	0.07	0.8	3.61	PMID:34226706
HDGFL2:Q7Z4V5:OID31136:v1	Hepatoma-derived growth factor-related protein 2	OID31136	Q7Z4V5	ENSG00000167674	HDGFL2	Q7Z4V5	HDGFL2	Cystatin C levels	19_4505433_G_A	Colon transverse	GTEx-sQTL	0.12	0.8	2.71	PMID:34226706
GLOD4:Q9HC38:OID20710:v1	Glyoxalase domain-containing protein 4	OID20710	Q9HC38	ENSG00000167699	GLOD4	Q9HC38	GLOD4	Height	17_744946_G_A	CD4+ T cell	Kasela_2017	0.1	0.8	2.94	PMID:34226706
SERPINF2:P08697:OID30779:v1	Alpha-2-antiplasmin	OID30779	P08697	ENSG00000167711	SERPINF2	P08697	SERPINF2	Calcium levels	17_1715069_T_C	Skin	TwinsUK	0.17	0.8	2.24	PMID:34226706
SERPINF2:P08697:OID30779:v1	Alpha-2-antiplasmin	OID30779	P08697	ENSG00000167711	SERPINF2	P08697	SERPINF2	Serum total protein level	17_1715069_T_C	Skin	TwinsUK	0.17	0.8	2.24	PMID:34226706
SERPINF2:P08697:OID30779:v1	Alpha-2-antiplasmin	OID30779	P08697	ENSG00000167711	SERPINF2	P08697	SERPINF2	Serum alkaline phosphatase levels	17_1715069_T_C	Skin	TwinsUK	0.17	0.8	2.26	PMID:34226706
SERPINF2:P08697:OID30779:v1	Alpha-2-antiplasmin	OID30779	P08697	ENSG00000167711	SERPINF2	P08697	SERPINF2	Reticulocyte count	17_1715069_T_C	Skin	TwinsUK	0.17	0.8	2.26	PMID:34226706
SERPINF2:P08697:OID30779:v1	Alpha-2-antiplasmin	OID30779	P08697	ENSG00000167711	SERPINF2	P08697	SERPINF2	Serum phosphate levels	17_1715069_T_C	Skin	TwinsUK	0.17	0.8	2.27	PMID:34226706
SERPINF2:P08697:OID30779:v1	Alpha-2-antiplasmin	OID30779	P08697	ENSG00000167711	SERPINF2	P08697	SERPINF2	Sex hormone-binding globulin levels	17_1715069_T_C	Skin	TwinsUK	0.17	0.8	2.24	PMID:34226706
TK1:P04183:OID31294:v1	Thymidine kinase, cytosolic	OID31294	P04183	ENSG00000167900	TK1	P04183	TK1	Red blood cell count	17_78190894_C_T	brain (cerebellum)	GTEx-eQTL	0.01	0.8	5.87	PMID:34226706
LTBP3:Q9NS15:OID21191:v1	Latent-transforming growth factor beta-binding protein 3	OID21191	Q9NS15	ENSG00000168056	LTBP3	Q9NS15	LTBP3	Immature fraction of reticulocytes	11_65527359_C_A	Minor salivary gland	GTEx-sQTL	0.04	0.8	4.17	PMID:34226706
LTBP3:Q9NS15:OID21191:v1	Latent-transforming growth factor beta-binding protein 3	OID21191	Q9NS15	ENSG00000168056	LTBP3	Q9NS15	LTBP3	Cystatin C levels	11_65584591_C_T	Brain substantia nigra	GTEx-sQTL	0.01	0.8	5.99	PMID:34226706
LTBP3:Q9NS15:OID21191:v1	Latent-transforming growth factor beta-binding protein 3	OID21191	Q9NS15	ENSG00000168056	LTBP3	Q9NS15	LTBP3	High light scatter reticulocyte count	11_65527359_C_A	muscle	GTEx-eQTL	0.2	0.8	1.99	PMID:34226706
LTBP3:Q9NS15:OID21191:v1	Latent-transforming growth factor beta-binding protein 3	OID21191	Q9NS15	ENSG00000168056	LTBP3	Q9NS15	LTBP3	Immature fraction of reticulocytes	11_65527359_C_A	Vagina	GTEx-sQTL	0.02	0.8	5.62	PMID:34226706
LTBP3:Q9NS15:OID21191:v1	Latent-transforming growth factor beta-binding protein 3	OID21191	Q9NS15	ENSG00000168056	LTBP3	Q9NS15	LTBP3	Immature fraction of reticulocytes	11_65527359_C_A	Testis	GTEx-sQTL	0.06	0.8	3.83	PMID:34226706
LTBP3:Q9NS15:OID21191:v1	Latent-transforming growth factor beta-binding protein 3	OID21191	Q9NS15	ENSG00000168056	LTBP3	Q9NS15	LTBP3	High light scatter reticulocyte count	11_65527359_C_A	Ovary	GTEx-sQTL	0.2	0.8	2.01	PMID:34226706
LTBP3:Q9NS15:OID21191:v1	Latent-transforming growth factor beta-binding protein 3	OID21191	Q9NS15	ENSG00000168056	LTBP3	Q9NS15	LTBP3	High light scatter reticulocyte count	11_65527359_C_A	blood	Lepik_2017	0.13	0.8	2.64	PMID:34226706
FEN1:P39748:OID21192:v1	Flap endonuclease 1	OID21192	P39748	ENSG00000168496	FEN1	P39748	FEN1	Mean corpuscular volume	11_61803876_C_G	Colon transverse	GTEx-sQTL	0.2	0.8	2.02	PMID:34226706
MAP2K1:Q02750:OID31468:v1	Dual specificity mitogen-activated protein kinase kinase 1	OID31468	Q02750	ENSG00000169032	MAP2K1	Q02750	MAP2K1	Reticulocyte count	15_66579928_G_A	Th17 cell	Schmiedel_2018	0.13	0.8	2.65	PMID:34226706
EFNA1:P20827:OID21125:v1	Ephrin-A1	OID21125	P20827	ENSG00000169242	EFNA1	P20827	EFNA1	Alanine aminotransferase levels	1_155135811_G_A	Brain (DLPFC)	BrainSeq	0.16	0.8	2.31	PMID:34226706
EFNA1:P20827:OID21125:v1	Ephrin-A1	OID21125	P20827	ENSG00000169242	EFNA1	P20827	EFNA1	Aspartate aminotransferase levels	1_155135811_G_A	brain (caudate)	GTEx-eQTL	0.05	0.8	4.11	PMID:34226706
BRD3:Q15059:OID30093:v1	Bromodomain-containing protein 3	OID30093	Q15059	ENSG00000169925	BRD3	Q15059	BRD3	Red cell distribution width	9_134065012_T_C	adipose	GTEx-eQTL	0.04	0.8	4.4	PMID:34226706
BRD3:Q15059:OID30093:v1	Bromodomain-containing protein 3	OID30093	Q15059	ENSG00000169925	BRD3	Q15059	BRD3	Mean corpuscular volume	9_134065012_T_C	adipose	GTEx-eQTL	0.04	0.8	4.4	PMID:34226706
BRD3:Q15059:OID30093:v1	Bromodomain-containing protein 3	OID30093	Q15059	ENSG00000169925	BRD3	Q15059	BRD3	Mean corpuscular hemoglobin concentration	9_134065012_T_C	adipose	GTEx-eQTL	0.04	0.8	4.4	PMID:34226706
BRD3:Q15059:OID30093:v1	Bromodomain-containing protein 3	OID30093	Q15059	ENSG00000169925	BRD3	Q15059	BRD3	Alanine aminotransferase levels	9_134040352_C_T	Monocyte Pam3CSK4 6h	Quach_2016	0.02	0.8	5.32	PMID:34226706
TMED10:P49755:OID30068:v1	Transmembrane emp24 domain-containing protein 10	OID30068	P49755	ENSG00000170348	TMED10	P49755	TMED10	Serum alkaline phosphatase levels	14_74989107_A_C	Minor salivary gland	GTEx-sQTL	0.2	0.8	2	PMID:34226706
MGMT:P16455:OID20588:v1	Methylated-DNA--protein-cysteine methyltransferase	OID20588	P16455	ENSG00000170430	MGMT	P16455	MGMT	Heel bone mineral density T score	10_129530960_G_A	Skin	TwinsUK	0.01	0.8	6.17	PMID:34226706
MGMT:P16455:OID20588:v1	Methylated-DNA--protein-cysteine methyltransferase	OID20588	P16455	ENSG00000170430	MGMT	P16455	MGMT	Cystatin C levels	10_129546149_C_T	placenta	Peng_2018	0.01	0.8	6.65	PMID:34226706
SERPINB9:P50453:OID20932:v1	Serpin B9	OID20932	P50453	ENSG00000170542	SERPINB9	P50453	SERPINB9	Heel bone mineral density T score	6_2719745_G_A	Thyroid	GTEx-sQTL	0.02	0.8	5.41	PMID:34226706
EXOSC10:Q01780:OID30083:v1	Exosome component 10	OID30083	Q01780	ENSG00000171824	EXOSC10	Q01780	EXOSC10	Mean reticulocyte volume	1_11121270_C_T	artery (tibial)	GTEx-eQTL	0.1	0.8	2.99	PMID:34226706
EXOSC10:Q01780:OID30083:v1	Exosome component 10	OID30083	Q01780	ENSG00000171824	EXOSC10	Q01780	EXOSC10	Aspartate aminotransferase levels	1_11228576_G_C	adipose	GTEx-eQTL	0.08	0.8	3.41	PMID:34226706
C2CD2L:O14523:OID20864:v1	Phospholipid transfer protein C2CD2L	OID20864	O14523	ENSG00000172375	C2CD2L	O14523	C2CD2L	Bilirubin levels	11_119274995_G_GT	Macrophage Salmonella 5h	Alasoo_2018	0.2	0.8	2.03	PMID:34226706
EGFL7:Q9UHF1:OID21252:v1	Epidermal growth factor-like protein 7	OID21252	Q9UHF1	ENSG00000172889	EGFL7	Q9UHF1	EGFL7	Hemoglobin levels	9_136943538_G_C	Artery aorta	GTEx-sQTL	0.08	0.8	3.38	PMID:34226706
VEGFB:P49765:OID30554:v1	Vascular endothelial growth factor B	OID30554	P49765	ENSG00000173511	VEGFB	P49765	VEGFB	Apolipoprotein A1 levels	11_64279169_C_T	Prostate	GTEx-sQTL	0.04	0.8	4.42	PMID:34226706
VEGFB:P49765:OID30554:v1	Vascular endothelial growth factor B	OID30554	P49765	ENSG00000173511	VEGFB	P49765	VEGFB	Urate levels	11_64258672_G_A	Macrophage IFNg 18h	Alasoo_2018	0.02	0.8	5.02	PMID:34226706
TNFRSF10C:O14798:OID20265:v1	Tumor necrosis factor receptor superfamily member 10C	OID20265	O14798	ENSG00000173535	TNFRSF10C	O14798	TNFRSF10C	Mean corpuscular hemoglobin concentration	8_23068985_G_A	Blood	eQTLGen	0.07	0.8	3.53	PMID:34226706
TNFRSF10C:O14798:OID20265:v1	Tumor necrosis factor receptor superfamily member 10C	OID20265	O14798	ENSG00000173535	TNFRSF10C	O14798	TNFRSF10C	Mean corpuscular volume	8_23068985_G_A	Blood	eQTLGen	0.07	0.8	3.55	PMID:34226706
STAT5B:P51692:OID21277:v1	Signal transducer and activator of transcription 5B	OID21277	P51692	ENSG00000173757	STAT5B	P51692	STAT5B	Waist-to-hip ratio adjusted for BMI	17_42246807_C_T	CD8+ T cell anti-CD3-CD28 4h	Schmiedel_2018	0.09	0.8	3.22	PMID:34226706
SPTBN2:O15020:OID30876:v1	Spectrin beta chain, non-erythrocytic 2	OID30876	O15020	ENSG00000173898	SPTBN2	O15020	SPTBN2	Direct low density lipoprotein cholesterol levels	11_66521262_G_C	Brain cerebellum	GTEx-sQTL	0.09	0.8	3.08	PMID:34226706
SPTBN2:O15020:OID30876:v1	Spectrin beta chain, non-erythrocytic 2	OID30876	O15020	ENSG00000173898	SPTBN2	O15020	SPTBN2	Total cholesterol levels	11_66521262_G_C	Brain cerebellum	GTEx-sQTL	0.09	0.8	3.09	PMID:34226706
SPTBN2:O15020:OID30876:v1	Spectrin beta chain, non-erythrocytic 2	OID30876	O15020	ENSG00000173898	SPTBN2	O15020	SPTBN2	Apolipoprotein B levels	11_66502243_A_G	Brain cerebellum	GTEx-sQTL	0.09	0.8	3.09	PMID:34226706
CTSF:Q9UBX1:OID21500:v1	Cathepsin F	OID21500	Q9UBX1	ENSG00000174080	CTSF	Q9UBX1	CTSF	Red blood cell count	11_66532992_G_A	prostate	GTEx-eQTL	0.05	0.8	4.07	PMID:34226706
HRAS:P01112:OID31263:v1	GTPase Hras	OID31263	P01112	ENSG00000174775	HRAS	P01112	HRAS	Mean reticulocyte volume	11_207400_A_G	Monocyte	Schmiedel_2018	0.02	0.8	5.49	PMID:34226706
HRAS:P01112:OID31263:v1	GTPase Hras	OID31263	P01112	ENSG00000174775	HRAS	P01112	HRAS	Mean sphered cell volume	11_207400_A_G	Monocyte	Schmiedel_2018	0.02	0.8	5.49	PMID:34226706
HRAS:P01112:OID31263:v1	GTPase Hras	OID31263	P01112	ENSG00000174775	HRAS	P01112	HRAS	Red cell distribution width	11_207400_A_G	Monocyte	Schmiedel_2018	0.02	0.8	5.5	PMID:34226706
HRAS:P01112:OID31263:v1	GTPase Hras	OID31263	P01112	ENSG00000174775	HRAS	P01112	HRAS	Immature fraction of reticulocytes	11_495057_G_T	Macrophage Listeria 5h	Nedelec_2016	0.03	0.8	4.84	PMID:34226706
HRAS:P01112:OID31263:v1	GTPase Hras	OID31263	P01112	ENSG00000174775	HRAS	P01112	HRAS	Platelet count	11_198062_C_G	Heart atrial appendage	GTEx-sQTL	0.01	0.8	5.75	PMID:34226706
HRAS:P01112:OID31263:v1	GTPase Hras	OID31263	P01112	ENSG00000174775	HRAS	P01112	HRAS	Immature fraction of reticulocytes	11_495057_G_T	brain (anterior cingulate cortex)	GTEx-eQTL	0.06	0.8	3.76	PMID:34226706
FUT1:P19526:OID31295:v1	Galactoside alpha-(1,2)-fucosyltransferase 1	OID31295	P19526	ENSG00000174951	FUT1	P19526	FUT1	High light scatter reticulocyte count	19_48715345_C_T	adipose (visceral)	GTEx-eQTL	0.03	0.8	4.83	PMID:34226706
ABO:P16442:OID30675:v1	Histo-blood group ABO system transferase	OID30675	P16442	ENSG00000175164	ABO	P16442	ABO	Neutrophil count	9_133257521_T_TC	Monocyte CD16+	Schmiedel_2018	0.01	0.8	5.99	PMID:34226706
LPL:P06858:OID20188:v1	Lipoprotein lipase	OID20188	P06858	ENSG00000175445	LPL	P06858	LPL	Apolipoprotein A1 levels	8_19967156_C_T	testis	GTEx-eQTL	0.05	0.8	3.93	PMID:34226706
LPL:P06858:OID20188:v1	Lipoprotein lipase	OID20188	P06858	ENSG00000175445	LPL	P06858	LPL	Triglyceride levels	8_19966981_T_C	testis	GTEx-eQTL	0.05	0.8	3.93	PMID:34226706
LPL:P06858:OID20188:v1	Lipoprotein lipase	OID20188	P06858	ENSG00000175445	LPL	P06858	LPL	Reticulocyte count	8_19966981_T_C	testis	GTEx-eQTL	0.06	0.8	3.68	PMID:34226706
LPL:P06858:OID20188:v1	Lipoprotein lipase	OID20188	P06858	ENSG00000175445	LPL	P06858	LPL	High light scatter reticulocyte count	8_19967156_C_T	testis	GTEx-eQTL	0.06	0.8	3.69	PMID:34226706
LPL:P06858:OID20188:v1	Lipoprotein lipase	OID20188	P06858	ENSG00000175445	LPL	P06858	LPL	Bilirubin levels	8_19966981_T_C	blood	TwinsUK	0.02	0.8	5.16	PMID:34226706
LPL:P06858:OID20188:v1	Lipoprotein lipase	OID20188	P06858	ENSG00000175445	LPL	P06858	LPL	Mean sphered cell volume	8_19967156_C_T	testis	GTEx-eQTL	0.06	0.8	3.67	PMID:34226706
LPL:P06858:OID20188:v1	Lipoprotein lipase	OID20188	P06858	ENSG00000175445	LPL	P06858	LPL	Direct low density lipoprotein cholesterol levels	8_19961928_A_G	testis	GTEx-eQTL	0.06	0.8	3.76	PMID:34226706
LRRC25:Q8N386:OID21333:v1	Leucine-rich repeat-containing protein 25	OID21333	Q8N386	ENSG00000175489	LRRC25	Q8N386	LRRC25	Waist-to-hip ratio adjusted for BMI	19_18479133_C_T	B cell	CEDAR	0.13	0.8	2.62	PMID:34226706
LRRC25:Q8N386:OID21333:v1	Leucine-rich repeat-containing protein 25	OID21333	Q8N386	ENSG00000175489	LRRC25	Q8N386	LRRC25	Monocyte count	19_18446225_A_AGCAGGCCACTAG	esophagus (gej)	GTEx-eQTL	0.14	0.8	2.46	PMID:34226706
GIMAP7:Q8NHV1:OID30639:v1	GTPase IMAP family member 7	OID30639	Q8NHV1	ENSG00000179144	GIMAP7	Q8NHV1	GIMAP7	Reticulocyte count	7_150586759_T_C	Macrophage Salmonella 5h	Nedelec_2016	0.02	0.8	5.55	PMID:34226706
VWA1:Q6PCB0:OID21421:v1	von Willebrand factor A domain-containing protein 1	OID21421	Q6PCB0	ENSG00000179403	VWA1	Q6PCB0	VWA1	Serum phosphate levels	1_1758323_T_C	Monocyte LPS 2h	Fairfax_2014	0.03	0.8	4.62	PMID:34226706
YOD1:Q5VVQ6:OID30181:v1	Ubiquitin thioesterase OTU1	OID30181	Q5VVQ6	ENSG00000180667	YOD1	Q5VVQ6	YOD1	Diastolic blood pressure	1_207062609_G_A	Blood	eQTLGen	0.14	0.8	2.55	PMID:34226706
F2R:P25116:OID20691:v1	Proteinase-activated receptor 1	OID20691	P25116	ENSG00000181104	F2R	P25116	F2R	Serum albumin levels	5_76811327_T_C	Macrophage	Alasoo_2018	0.01	0.8	7.12	PMID:34226706
SGSH:P51688:OID30341:v1	N-sulphoglucosamine sulphohydrolase	OID30341	P51688	ENSG00000181523	SGSH	P51688	SGSH	Serum total protein level	17_79794855_C_A	adipose	FUSION	0.04	0.8	4.25	PMID:34226706
IZUMO1:Q8IYV9:OID31159:v1	Izumo sperm-egg fusion protein 1	OID31159	Q8IYV9	ENSG00000182264	IZUMO1	Q8IYV9	IZUMO1	Waist-to-hip ratio adjusted for BMI	19_48728969_G_A	Adipose	TwinsUK	0.2	0.8	2	PMID:34226706
IZUMO1:Q8IYV9:OID31159:v1	Izumo sperm-egg fusion protein 1	OID31159	Q8IYV9	ENSG00000182264	IZUMO1	Q8IYV9	IZUMO1	Direct low density lipoprotein cholesterol levels	19_48702915_C_T	skin (suprapubic)	GTEx-eQTL	0.15	0.8	2.41	PMID:34226706
C1S:P09871:OID30731:v1	Complement C1s subcomponent	OID30731	P09871	ENSG00000182326	C1S	P09871	C1S	Mean sphered cell volume	12_6981031_A_G	Skin not sun exposed suprapubic	GTEx-sQTL	0.01	0.8	5.83	PMID:34226706
FES:P07332:OID21207:v1	Tyrosine-protein kinase Fes/Fps	OID21207	P07332	ENSG00000182511	FES	P07332	FES	Systolic blood pressure	15_90948462_C_T	pancreas	GTEx-eQTL	0.01	0.8	6.81	PMID:34226706
FES:P07332:OID21207:v1	Tyrosine-protein kinase Fes/Fps	OID21207	P07332	ENSG00000182511	FES	P07332	FES	Total cholesterol levels	15_90592179_C_T	Muscle skeletal	GTEx-sQTL	0.19	0.8	2.1	PMID:34226706
FES:P07332:OID21207:v1	Tyrosine-protein kinase Fes/Fps	OID21207	P07332	ENSG00000182511	FES	P07332	FES	Alanine aminotransferase levels	15_90880313_G_T	adipose	GTEx-eQTL	0.06	0.8	3.83	PMID:34226706
FES:P07332:OID21207:v1	Tyrosine-protein kinase Fes/Fps	OID21207	P07332	ENSG00000182511	FES	P07332	FES	Diastolic blood pressure	15_90885946_G_T	small intestine	GTEx-eQTL	0.05	0.8	4.11	PMID:34226706
FES:P07332:OID21207:v1	Tyrosine-protein kinase Fes/Fps	OID21207	P07332	ENSG00000182511	FES	P07332	FES	Systolic blood pressure	15_90885946_G_T	small intestine	GTEx-eQTL	0.05	0.8	4	PMID:34226706
FES:P07332:OID21207:v1	Tyrosine-protein kinase Fes/Fps	OID21207	P07332	ENSG00000182511	FES	P07332	FES	Total cholesterol levels	15_90592179_C_T	Brain (DLPFC)	ROSMAP	0.13	0.8	2.57	PMID:34226706
FES:P07332:OID21207:v1	Tyrosine-protein kinase Fes/Fps	OID21207	P07332	ENSG00000182511	FES	P07332	FES	Basophil count	15_90466252_G_A	Nerve tibial	GTEx-sQTL	0.1	0.8	2.92	PMID:34226706
FES:P07332:OID21207:v1	Tyrosine-protein kinase Fes/Fps	OID21207	P07332	ENSG00000182511	FES	P07332	FES	Red cell distribution width	15_90466252_G_A	Nerve tibial	GTEx-sQTL	0.1	0.8	2.99	PMID:34226706
CSF1R:P07333:OID30681:v1	Macrophage colony-stimulating factor 1 receptor	OID30681	P07333	ENSG00000182578	CSF1R	P07333	CSF1R	Aspartate aminotransferase levels	5_150059931_C_A	Monocyte LPS 2h	Fairfax_2014	0.05	0.8	3.95	PMID:34226706
COL18A1:P39060:OID20332:v1	Collagen alpha-1	OID20332	P39060	ENSG00000182871	COL18A1	P39060	COL18A1	Creatinine levels	21_45493603_A_G	CD8+ T cell	CEDAR	0.2	0.8	2.02	PMID:34226706
COL18A1:P39060:OID20332:v1	Collagen alpha-1	OID20332	P39060	ENSG00000182871	COL18A1	P39060	COL18A1	Creatinine levels	21_45493603_A_G	tibial nerve	GTEx-eQTL	0.19	0.8	2.06	PMID:34226706
COL18A1:P39060:OID20332:v1	Collagen alpha-1	OID20332	P39060	ENSG00000182871	COL18A1	P39060	COL18A1	HDL cholesterol levels	21_45490407_T_C	Spleen	GTEx-sQTL	0.09	0.8	3.22	PMID:34226706
COL18A1:P39060:OID20332:v1	Collagen alpha-1	OID20332	P39060	ENSG00000182871	COL18A1	P39060	COL18A1	HDL cholesterol levels	21_45490407_T_C	Adipose visceral omentum	GTEx-sQTL	0.2	0.8	1.99	PMID:34226706
SMTN:P53814:OID31154:v1	Smoothelin	OID31154	P53814	ENSG00000183963	SMTN	P53814	SMTN	Lung function (FEV1/FVC)	22_31083085_C_T	Esophagus gastroesophageal junction	GTEx-sQTL	0.2	0.8	2.04	PMID:34226706
CRELD2:Q6UXH1:OID20751:v1	Protein disulfide isomerase CRELD2	OID20751	Q6UXH1	ENSG00000184164	CRELD2	Q6UXH1	CRELD2	Sex hormone-binding globulin levels	22_49950271_C_T	CD4+ T cell	Kasela_2017	0.2	0.8	2.02	PMID:34226706
CRELD2:Q6UXH1:OID20751:v1	Protein disulfide isomerase CRELD2	OID20751	Q6UXH1	ENSG00000184164	CRELD2	Q6UXH1	CRELD2	Sex hormone-binding globulin levels	22_49950271_C_T	CD8+ T cell	CEDAR	0.1	0.8	2.93	PMID:34226706
CRELD2:Q6UXH1:OID20751:v1	Protein disulfide isomerase CRELD2	OID20751	Q6UXH1	ENSG00000184164	CRELD2	Q6UXH1	CRELD2	Sex hormone-binding globulin levels	22_49950271_C_T	Testis	GTEx-sQTL	0.2	0.8	1.98	PMID:34226706
CRELD2:Q6UXH1:OID20751:v1	Protein disulfide isomerase CRELD2	OID20751	Q6UXH1	ENSG00000184164	CRELD2	Q6UXH1	CRELD2	Sex hormone-binding globulin levels	22_49950271_C_T	Brain cerebellar hemisphere	GTEx-sQTL	0.2	0.8	1.97	PMID:34226706
CRELD2:Q6UXH1:OID20751:v1	Protein disulfide isomerase CRELD2	OID20751	Q6UXH1	ENSG00000184164	CRELD2	Q6UXH1	CRELD2	Sex hormone-binding globulin levels	22_49950271_C_T	Monocyte	Fairfax_2014	0.2	0.8	1.96	PMID:34226706
CRELD2:Q6UXH1:OID20751:v1	Protein disulfide isomerase CRELD2	OID20751	Q6UXH1	ENSG00000184164	CRELD2	Q6UXH1	CRELD2	Sex hormone-binding globulin levels	22_49950271_C_T	Macrophage Salmonella 5h	Nedelec_2016	0.2	0.8	1.99	PMID:34226706
CRELD2:Q6UXH1:OID20751:v1	Protein disulfide isomerase CRELD2	OID20751	Q6UXH1	ENSG00000184164	CRELD2	Q6UXH1	CRELD2	Sex hormone-binding globulin levels	22_49950271_C_T	blood	GTEx-eQTL	0.2	0.8	1.97	PMID:34226706
CRELD2:Q6UXH1:OID20751:v1	Protein disulfide isomerase CRELD2	OID20751	Q6UXH1	ENSG00000184164	CRELD2	Q6UXH1	CRELD2	Sex hormone-binding globulin levels	22_49950271_C_T	Pituitary	GTEx-sQTL	0.2	0.8	2.03	PMID:34226706
PTP4A3:O75365:OID30469:v1	Protein tyrosine phosphatase type IVA 3	OID30469	O75365	ENSG00000184489	PTP4A3	O75365	PTP4A3	High light scatter reticulocyte count	8_141276474_C_A	Blood	eQTLGen	0.09	0.8	3.24	PMID:34226706
P4HB:P07237:OID21509:v1	Protein disulfide-isomerase	OID21509	P07237	ENSG00000185624	P4HB	P07237	P4HB	Red blood cell count	17_81812864_C_T	Neutrophil	BLUEPRINT	0.19	0.8	2.08	PMID:34226706
CD300LF:Q8TDQ1:OID21469:v1	CMRF35-like molecule 1	OID21469	Q8TDQ1	ENSG00000186074	CD300LF	Q8TDQ1	CD300LF	HDL cholesterol levels	17_74695789_T_C	Whole blood	GTEx-sQTL	0.01	0.8	7.07	PMID:34226706
BTN3A2:P78410:OID20540:v1	Butyrophilin subfamily 3 member A2	OID20540	P78410	ENSG00000186470	BTN3A2	P78410	BTN3A2	Mean sphered cell volume	6_26111528_T_C	muscle	GTEx-eQTL	0.16	0.8	2.33	PMID:34226706
BTN3A2:P78410:OID20540:v1	Butyrophilin subfamily 3 member A2	OID20540	P78410	ENSG00000186470	BTN3A2	P78410	BTN3A2	Mean sphered cell volume	6_26285455_T_C	Breast mammary tissue	GTEx-sQTL	0.2	0.8	2.03	PMID:34226706
BTN3A2:P78410:OID20540:v1	Butyrophilin subfamily 3 member A2	OID20540	P78410	ENSG00000186470	BTN3A2	P78410	BTN3A2	Mean sphered cell volume	6_26111528_T_C	Spleen	GTEx-sQTL	0.1	0.8	2.93	PMID:34226706
PRG2:P13727:OID30381:v1	Bone marrow proteoglycan	OID30381	P13727	ENSG00000186652	PRG2	P13727	PRG2	Urate levels	11_57561993_T_C	Breast mammary tissue	GTEx-sQTL	0.02	0.8	5.02	PMID:34226706
LILRA5:A6NI73:OID20209:v1	Leukocyte immunoglobulin-like receptor subfamily A member 5	OID20209	A6NI73	ENSG00000187116	LILRA5	A6NI73	LILRA5	Apolipoprotein A1 levels	19_54301900_G_T	blood	TwinsUK	0.01	0.8	6.48	PMID:34226706
LILRA5:A6NI73:OID20209:v1	Leukocyte immunoglobulin-like receptor subfamily A member 5	OID20209	A6NI73	ENSG00000187116	LILRA5	A6NI73	LILRA5	HDL cholesterol levels	19_54301900_G_T	blood	TwinsUK	0.01	0.8	6.48	PMID:34226706
PALM3:A6NDB9:OID30182:v1	Paralemmin-3	OID30182	A6NDB9	ENSG00000187867	PALM3	A6NDB9	PALM3	Calcium levels	19_14061916_C_T	Lung	GTEx-sQTL	0.05	0.8	3.96	PMID:34226706
NCR3LG1:Q68D85:OID31490:v1	Natural cytotoxicity triggering receptor 3 ligand 1	OID31490	Q68D85	ENSG00000188211	NCR3LG1	Q68D85	NCR3LG1	Neutrophil count	11_17330136_C_G	vagina	GTEx-eQTL	0.07	0.8	3.45	PMID:34226706
S100A16:Q96FQ6:OID20878:v1	Protein S100-A16	OID20878	Q96FQ6	ENSG00000188643	S100A16	Q96FQ6	S100A16	Mean platelet volume	1_154169432_A_G	Brain substantia nigra	GTEx-sQTL	0.01	0.8	6.07	PMID:34226706
UROS:P10746:OID30964:v1	Uroporphyrinogen-III synthase	OID30964	P10746	ENSG00000188690	UROS	P10746	UROS	Mean corpuscular hemoglobin concentration	10_125844213_A_C	LCL	GENCORD	0.2	0.8	1.96	PMID:34226706
S100A13:Q99584:OID30529:v1	Protein S100-A13	OID30529	Q99584	ENSG00000189171	S100A13	Q99584	S100A13	Serum total protein level	1_153658595_G_A	Ovary	GTEx-sQTL	0.08	0.8	3.33	PMID:34226706
BLOC1S2:Q6QNY1:OID30856:v1	Biogenesis of lysosome-related organelles complex 1 subunit 2	OID30856	Q6QNY1	ENSG00000196072	BLOC1S2	Q6QNY1	BLOC1S2	Serum alkaline phosphatase levels	10_100152307_T_C	brain (cerebellum)	GTEx-eQTL	0.12	0.8	2.73	PMID:34226706
SULT1A1:P50225:OID21031:v1	Sulfotransferase 1A1	OID21031	P50225	ENSG00000196502	SULT1A1	P50225	SULT1A1	Insulin-like growth factor 1 levels	16_28821061_C_T	T cell	BLUEPRINT	0.08	0.8	3.37	PMID:34226706
SULT1A1:P50225:OID21031:v1	Sulfotransferase 1A1	OID21031	P50225	ENSG00000196502	SULT1A1	P50225	SULT1A1	Platelet count	16_28563294_A_G	Monocyte	BLUEPRINT	0.02	0.8	5	PMID:34226706
SULT1A1:P50225:OID21031:v1	Sulfotransferase 1A1	OID21031	P50225	ENSG00000196502	SULT1A1	P50225	SULT1A1	Red cell distribution width	16_28502082_A_G	brain (hypothalamus)	GTEx-eQTL	0.2	0.8	1.97	PMID:34226706
SULT1A1:P50225:OID21031:v1	Sulfotransferase 1A1	OID21031	P50225	ENSG00000196502	SULT1A1	P50225	SULT1A1	Bilirubin levels	16_28502209_C_T	Stomach	GTEx-sQTL	0.18	0.8	2.13	PMID:34226706
CACNA1H:O95180:OID30064:v1	Voltage-dependent T-type calcium channel subunit alpha-1H	OID30064	O95180	ENSG00000196557	CACNA1H	O95180	CACNA1H	Eosinophil counts	16_1202441_T_C	artery (tibial)	GTEx-eQTL	0.02	0.8	5.66	PMID:34226706
PLXNB2:O15031:OID20317:v1	Plexin-B2	OID20317	O15031	ENSG00000196576	PLXNB2	O15031	PLXNB2	Direct low density lipoprotein cholesterol levels	22_50415197_T_G	Monocyte LPS 2h	Fairfax_2014	0.1	0.8	2.96	PMID:34226706
PLXNB2:O15031:OID20317:v1	Plexin-B2	OID20317	O15031	ENSG00000196576	PLXNB2	O15031	PLXNB2	Lymphocyte counts	22_50307473_G_A	Monocyte	Schmiedel_2018	0.03	0.8	4.79	PMID:34226706
PLXNB2:O15031:OID20317:v1	Plexin-B2	OID20317	O15031	ENSG00000196576	PLXNB2	O15031	PLXNB2	Lymphocyte counts	22_50307473_G_A	Monocyte	BLUEPRINT	0.2	0.8	2.02	PMID:34226706
GM2A:P17900:OID30413:v1	Ganglioside GM2 activator	OID30413	P17900	ENSG00000196743	GM2A	P17900	GM2A	Lung function (FEV1/FVC)	5_151233288_T_G	CD8+ T cell	Schmiedel_2018	0.01	0.8	6.37	PMID:34226706
PDLIM7:Q9NR12:OID20729:v1	PDZ and LIM domain protein 7	OID20729	Q9NR12	ENSG00000196923	PDLIM7	Q9NR12	PDLIM7	White blood cell count	5_177367190_G_A	Blood	eQTLGen	0.02	0.8	5.42	PMID:34226706
PDLIM7:Q9NR12:OID20729:v1	PDZ and LIM domain protein 7	OID20729	Q9NR12	ENSG00000196923	PDLIM7	Q9NR12	PDLIM7	Neutrophil count	5_177189567_T_C	Whole blood	GTEx-sQTL	0.01	0.8	6.28	PMID:34226706
PDLIM7:Q9NR12:OID20729:v1	PDZ and LIM domain protein 7	OID20729	Q9NR12	ENSG00000196923	PDLIM7	Q9NR12	PDLIM7	High light scatter reticulocyte count	5_177350492_G_A	Blood	eQTLGen	0.02	0.8	5.34	PMID:34226706
IGF2R:P11717:OID21146:v1	Cation-independent mannose-6-phosphate receptor	OID21146	P11717	ENSG00000197081	IGF2R	P11717	IGF2R	Mean corpuscular volume	6_159981673_G_A	esophagus (gej)	GTEx-eQTL	0.02	0.8	5.54	PMID:34226706
PCBP2:Q15366:OID31003:v1	Poly(rC)-binding protein 2	OID31003	Q15366	ENSG00000197111	PCBP2	Q15366	PCBP2	Mean corpuscular hemoglobin concentration	12_53383387_A_G	Monocyte LPS 24h	Fairfax_2014	0.04	0.8	4.41	PMID:34226706
PCBP2:Q15366:OID31003:v1	Poly(rC)-binding protein 2	OID31003	Q15366	ENSG00000197111	PCBP2	Q15366	PCBP2	Serum alkaline phosphatase levels	12_53383387_A_G	Monocyte	Fairfax_2014	0.15	0.8	2.4	PMID:34226706
MAP3K5:Q99683:OID21253:v1	Mitogen-activated protein kinase kinase kinase 5	OID21253	Q99683	ENSG00000197442	MAP3K5	Q99683	MAP3K5	Neutrophil count	6_136729758_T_C	Whole blood	GTEx-sQTL	0.02	0.8	5.53	PMID:34226706
CFD:P00746:OID30738:v1	Complement factor D	OID30738	P00746	ENSG00000197766	CFD	P00746	CFD	High light scatter reticulocyte count	19_860852_G_C	Monocyte R848 6h	Quach_2016	0.03	0.8	4.96	PMID:34226706
MYL4:P12829:OID30245:v1	Myosin light chain 4	OID30245	P12829	ENSG00000198336	MYL4	P12829	MYL4	Mean platelet volume	17_47184589_G_A	artery (aorta)	GTEx-eQTL	0.01	0.8	6.94	PMID:34226706
WWP2:O00308:OID20926:v1	NEDD4-like E3 ubiquitin-protein ligase WWP2	OID20926	O00308	ENSG00000198373	WWP2	O00308	WWP2	Serum urea levels	16_69534190_C_T	Adipose subcutaneous	GTEx-sQTL	0.01	0.8	7.11	PMID:34226706
CES1:P23141:OID20244:v1	Liver carboxylesterase 1	OID20244	P23141	ENSG00000198848	CES1	P23141	CES1	Serum alkaline phosphatase levels	16_55816149_T_C	Breast mammary tissue	GTEx-sQTL	0.01	0.8	6.84	PMID:34226706
NAP1L4:Q99733:OID31475:v1	Nucleosome assembly protein 1-like 4	OID31475	Q99733	ENSG00000205531	NAP1L4	Q99733	NAP1L4	Neutrophil count	11_2978277_G_T	Neutrophil	BLUEPRINT	0.05	0.8	3.87	PMID:34226706
NAP1L4:Q99733:OID31475:v1	Nucleosome assembly protein 1-like 4	OID31475	Q99733	ENSG00000205531	NAP1L4	Q99733	NAP1L4	White blood cell count	11_2978277_G_T	Neutrophil	BLUEPRINT	0.06	0.8	3.85	PMID:34226706
NAP1L4:Q99733:OID31475:v1	Nucleosome assembly protein 1-like 4	OID31475	Q99733	ENSG00000205531	NAP1L4	Q99733	NAP1L4	Platelet count	11_2958568_G_T	spleen	GTEx-eQTL	0.02	0.8	5.69	PMID:34226706
NAP1L4:Q99733:OID31475:v1	Nucleosome assembly protein 1-like 4	OID31475	Q99733	ENSG00000205531	NAP1L4	Q99733	NAP1L4	Reticulocyte count	11_3028980_A_G	CD4+ T cell anti-CD3-CD28 4h	Schmiedel_2018	0.18	0.8	2.14	PMID:34226706
NAP1L4:Q99733:OID31475:v1	Nucleosome assembly protein 1-like 4	OID31475	Q99733	ENSG00000205531	NAP1L4	Q99733	NAP1L4	Calcium levels	11_2965859_C_A	Liver	GTEx-sQTL	0.01	0.8	6.21	PMID:34226706
DNLZ:Q5SXM8:OID30822:v1	DNL-type zinc finger protein	OID30822	Q5SXM8	ENSG00000213221	DNLZ	Q5SXM8	DNLZ	Triglyceride levels	9_136459645_G_A	Brain amygdala	GTEx-sQTL	0.05	0.8	4.07	PMID:34226706
CPTP:Q5TA50:OID30106:v1	Ceramide-1-phosphate transfer protein	OID30106	Q5TA50	ENSG00000224051	CPTP	Q5TA50	CPTP	Serum alkaline phosphatase levels	1_960891_C_T	Monocyte IFNg 24h	Fairfax_2014	0.02	0.8	5.03	PMID:34226706
TNFSF12:O43508:OID20624:v1	Tumor necrosis factor ligand superfamily member 12	OID20624	O43508	ENSG00000239697	TNFSF12	O43508	TNFSF12	Waist-to-hip ratio adjusted for BMI	17_7634474_T_C	LCL	TwinsUK	0.09	0.8	3.15	PMID:34226706
TNFSF12:O43508:OID20624:v1	Tumor necrosis factor ligand superfamily member 12	OID20624	O43508	ENSG00000239697	TNFSF12	O43508	TNFSF12	Waist-to-hip ratio adjusted for BMI	17_7634474_T_C	Macrophage IFNg 18h	Alasoo_2018	0.04	0.8	4.35	PMID:34226706
TNFSF12:O43508:OID20624:v1	Tumor necrosis factor ligand superfamily member 12	OID20624	O43508	ENSG00000239697	TNFSF12	O43508	TNFSF12	Platelet count	17_7634474_T_C	blood	TwinsUK	0.09	0.8	3.22	PMID:34226706
TNFSF12:O43508:OID20624:v1	Tumor necrosis factor ligand superfamily member 12	OID20624	O43508	ENSG00000239697	TNFSF12	O43508	TNFSF12	Direct bilirubin levels	17_7634474_T_C	Macrophage IFNg 18h	Alasoo_2018	0.04	0.8	4.28	PMID:34226706
TNFSF12:O43508:OID20624:v1	Tumor necrosis factor ligand superfamily member 12	OID20624	O43508	ENSG00000239697	TNFSF12	O43508	TNFSF12	Systolic blood pressure	17_7549660_C_T	brain (substantia nigra)	GTEx-eQTL	0.02	0.8	5.06	PMID:34226706
TNFSF12:O43508:OID20624:v1	Tumor necrosis factor ligand superfamily member 12	OID20624	O43508	ENSG00000239697	TNFSF12	O43508	TNFSF12	Insulin-like growth factor 1 levels	17_7634474_T_C	LCL	TwinsUK	0.09	0.8	3.11	PMID:34226706
TNFSF12:O43508:OID20624:v1	Tumor necrosis factor ligand superfamily member 12	OID20624	O43508	ENSG00000239697	TNFSF12	O43508	TNFSF12	Reticulocyte count	17_7508451_C_T	Breast mammary tissue	GTEx-sQTL	0.11	0.8	2.81	PMID:34226706
LILRA4:P59901:OID30162:v1	Leukocyte immunoglobulin-like receptor subfamily A member 4	OID30162	P59901	ENSG00000239961	LILRA4	P59901	LILRA4	Aspartate aminotransferase levels	19_54255498_T_C	Colon transverse	GTEx-sQTL	0.16	0.8	2.35	PMID:34226706
LILRA4:P59901:OID30162:v1	Leukocyte immunoglobulin-like receptor subfamily A member 4	OID30162	P59901	ENSG00000239961	LILRA4	P59901	LILRA4	Cystatin C levels	19_54255498_T_C	Colon transverse	GTEx-sQTL	0.16	0.8	2.35	PMID:34226706
CD302:Q8IX05:OID21328:v1	CD302 antigen	OID21328	Q8IX05	ENSG00000241399	CD302	Q8IX05	CD302	Gamma glutamyl transferase levels	2_159745747_A_G	Liver	GTEx-sQTL	0.03	0.8	4.96	PMID:34226706
ATP5PO:P48047:OID20811:v1	ATP synthase subunit O, mitochondrial	OID20811	P48047	ENSG00000241837	ATP5PO	P48047	ATP5PO	Serum urea levels	21_33908879_G_A	LCL	CAP	0.09	0.8	3.2	PMID:34226706
LILRA6:Q6PI73:OID30346:v1	Leukocyte immunoglobulin-like receptor subfamily A member 6	OID30346	Q6PI73	ENSG00000244482	LILRA6	Q6PI73	LILRA6	Cystatin C levels	19_54255498_T_C	Colon transverse	GTEx-sQTL	0.16	0.8	2.35	PMID:34226706
LILRA6:Q6PI73:OID30346:v1	Leukocyte immunoglobulin-like receptor subfamily A member 6	OID30346	Q6PI73	ENSG00000244482	LILRA6	Q6PI73	LILRA6	Aspartate aminotransferase levels	19_54255498_T_C	Colon transverse	GTEx-sQTL	0.16	0.8	2.35	PMID:34226706
CEBPA:P49715:OID30458:v1	CCAAT/enhancer-binding protein alpha	OID30458	P49715	ENSG00000245848	CEBPA	P49715	CEBPA	Red blood cell count	19_33298491_A_G	blood	Lepik_2017	0.07	0.8	3.62	PMID:34226706
TWF2:Q6IBS0:OID30386:v1	Twinfilin-2	OID30386	Q6IBS0	ENSG00000247596	TWF2	Q6IBS0	TWF2	Waist-to-hip ratio adjusted for BMI	3_52603470_C_G	Macrophage Listeria 5h	Nedelec_2016	0.07	0.8	3.46	PMID:34226706
TWF2:Q6IBS0:OID30386:v1	Twinfilin-2	OID30386	Q6IBS0	ENSG00000247596	TWF2	Q6IBS0	TWF2	Serum total protein level	3_52433247_G_A	Monocyte	Quach_2016	0.07	0.8	3.45	PMID:34226706
BRK1:Q8WUW1:OID20883:v1	Protein BRICK1	OID20883	Q8WUW1	ENSG00000254999	BRK1	Q8WUW1	BRK1	Body mass index	3_9987006_G_A	Muscle skeletal	GTEx-sQTL	0.2	0.8	2.02	PMID:34226706
GPIHBP1:Q8IV16:OID31469:v1	Glycosylphosphatidylinositol-anchored high density lipoprotein-binding protein 1	OID31469	Q8IV16	ENSG00000277494	GPIHBP1	Q8IV16	GPIHBP1	Triglyceride levels	8_143203018_T_C	brain (cerebellum)	GTEx-eQTL	0.18	0.8	2.14	PMID:34226706
GPIHBP1:Q8IV16:OID31469:v1	Glycosylphosphatidylinositol-anchored high density lipoprotein-binding protein 1	OID31469	Q8IV16	ENSG00000277494	GPIHBP1	Q8IV16	GPIHBP1	Apolipoprotein A1 levels	8_143220400_T_C	transverse colon	GTEx-eQTL	0.06	0.8	3.69	PMID:34226706
ABO:P16442:OID30675:v1	Histo-blood group ABO system transferase	OID30675	P16442	ENSG00000175164	ABO	P16442	ABO	Estradiol levels	9_133257521_T_TC	uterus	GTEx-eQTL	0.14	0.8	2.52	PMID:34255042
LEO1:Q8WVC0:OID30991:v1	RNA polymerase-associated protein LEO1	OID30991	Q8WVC0	ENSG00000166477	LEO1	Q8WVC0	LEO1	Frailty index	15_51971897_T_C	Esophagus mucosa	GTEx-sQTL	0.2	0.8	2.03	PMID:34431594
SUOX:P51687:OID31031:v1	Sulfite oxidase, mitochondrial	OID31031	P51687	ENSG00000139531	SUOX	P51687	SUOX	Atopic dermatitis	12_56114625_G_C	blood	Lepik_2017	0.19	0.8	2.07	PMID:34454985
SEPTIN8:Q92599:OID31079:v1	Septin-8	OID31079	Q92599	ENSG00000164402	SEPTIN8	Q92599	SEPTIN8	Atopic dermatitis	5_132776868_A_T	NK cell	Schmiedel_2018	0.12	0.8	2.73	PMID:34454985
FEN1:P39748:OID21192:v1	Flap endonuclease 1	OID21192	P39748	ENSG00000168496	FEN1	P39748	FEN1	Phosphatidylcholine-O_38:5_[M+OAc]1-/Phosphatidylcholine-P_38:4_[M+OAc]1-/Phosphatidylserine-O_42:4_[M-H]1- levels	11_61790331_T_C	Colon transverse	GTEx-sQTL	0.2	0.8	2.02	PMID:34503513
FEN1:P39748:OID21192:v1	Flap endonuclease 1	OID21192	P39748	ENSG00000168496	FEN1	P39748	FEN1	Phosphatidylinositol_36:2_[M+H]1+ levels	11_61790331_T_C	Colon transverse	GTEx-sQTL	0.2	0.8	2.02	PMID:34503513
LPL:P06858:OID20188:v1	Lipoprotein lipase	OID20188	P06858	ENSG00000175445	LPL	P06858	LPL	Phosphatidylcholine-O_34:2_[M+H]1+/Phosphatidylcholine-P_34:1_[M+H]1+/Phosphatidylethanolamine-O_37:2_[M+H]1+ levels	8_19973410_C_T	Monocyte CD16+	Schmiedel_2018	0.2	0.8	2	PMID:34503513
LPL:P06858:OID20188:v1	Lipoprotein lipase	OID20188	P06858	ENSG00000175445	LPL	P06858	LPL	Cholesteryl ester_16:1_[M+NH4]1+ levels	8_19997833_G_A	testis	GTEx-eQTL	0.04	0.8	4.19	PMID:34503513
LPL:P06858:OID20188:v1	Lipoprotein lipase	OID20188	P06858	ENSG00000175445	LPL	P06858	LPL	Diacylglycerol_36:4_[M+H-H2O]1+ levels	8_19967156_C_T	Adipose subcutaneous	GTEx-sQTL	0.02	0.8	5.27	PMID:34503513
LPL:P06858:OID20188:v1	Lipoprotein lipase	OID20188	P06858	ENSG00000175445	LPL	P06858	LPL	Phosphatidylcholine-O_37:1_[M+H]1+/Phosphatidylcholine-P_37:0_[M+H]1+/Phosphatidylethanolamine-O_40:1_[M+H]1+ levels	8_19987865_C_T	muscle	FUSION	0.03	0.8	4.68	PMID:34503513
LPL:P06858:OID20188:v1	Lipoprotein lipase	OID20188	P06858	ENSG00000175445	LPL	P06858	LPL	Triacylglycerol_52:5_[M+NH4]1+ levels	8_19967156_C_T	blood	TwinsUK	0.02	0.8	5.21	PMID:34503513
LPL:P06858:OID20188:v1	Lipoprotein lipase	OID20188	P06858	ENSG00000175445	LPL	P06858	LPL	Triacylglycerol_52:4_[M+NH4]1+ levels	8_19967156_C_T	blood	TwinsUK	0.02	0.8	5.14	PMID:34503513
LPL:P06858:OID20188:v1	Lipoprotein lipase	OID20188	P06858	ENSG00000175445	LPL	P06858	LPL	Phosphatidylcholine_34:3_[M+H]1+/Phosphatidylethanolamine_37:3_[M+H]1+/Phosphatidate_39:4_[M+NH4]1+ levels	8_19966981_T_C	blood	TwinsUK	0.02	0.8	5.21	PMID:34503513
LPL:P06858:OID20188:v1	Lipoprotein lipase	OID20188	P06858	ENSG00000175445	LPL	P06858	LPL	Triacylglycerol_56:5_[M+NH4]1+ levels	8_19966981_T_C	blood	TwinsUK	0.02	0.8	5.13	PMID:34503513
LPL:P06858:OID20188:v1	Lipoprotein lipase	OID20188	P06858	ENSG00000175445	LPL	P06858	LPL	Triacylglycerol_51:2_[M+NH4]1+ levels	8_19966981_T_C	blood	TwinsUK	0.02	0.8	5.19	PMID:34503513
LPL:P06858:OID20188:v1	Lipoprotein lipase	OID20188	P06858	ENSG00000175445	LPL	P06858	LPL	Diacylglycerol_36:3_[M+H-H2O]1+ levels	8_19967156_C_T	blood	TwinsUK	0.02	0.8	5.13	PMID:34503513
LPL:P06858:OID20188:v1	Lipoprotein lipase	OID20188	P06858	ENSG00000175445	LPL	P06858	LPL	Diacylglycerol_36:4_[M+H-H2O]1+ levels	8_19967156_C_T	blood	TwinsUK	0.02	0.8	5.14	PMID:34503513
LPL:P06858:OID20188:v1	Lipoprotein lipase	OID20188	P06858	ENSG00000175445	LPL	P06858	LPL	Diacylglycerol_36:3_[M+NH4]1+ levels	8_19967156_C_T	blood	TwinsUK	0.02	0.8	5.19	PMID:34503513
LPL:P06858:OID20188:v1	Lipoprotein lipase	OID20188	P06858	ENSG00000175445	LPL	P06858	LPL	Phosphatidylcholine-O_35:1_[M+H]1+/Phosphatidylcholine-P_35:0_[M+H]1+/Phosphatidylethanolamine-O_38:1_[M+H]1+ levels	8_19973410_C_T	Blood	eQTLGen	0.08	0.8	3.35	PMID:34503513
LPL:P06858:OID20188:v1	Lipoprotein lipase	OID20188	P06858	ENSG00000175445	LPL	P06858	LPL	Sphingomyelin_32:2_[M+H]1+ levels	8_19967156_C_T	Monocyte	CEDAR	0.2	0.8	2.03	PMID:34503513
LPL:P06858:OID20188:v1	Lipoprotein lipase	OID20188	P06858	ENSG00000175445	LPL	P06858	LPL	Lysophosphatidylcholine_16:1_[M+H]1+/Lysophosphatidylethanolamine_19:1_[M+H]1+ levels	8_19966981_T_C	blood	TwinsUK	0.02	0.8	5.21	PMID:34503513
TIMM10:P62072:OID30358:v1	Mitochondrial import inner membrane translocase subunit Tim10	OID30358	P62072	ENSG00000134809	TIMM10	P62072	TIMM10	Serum lipopolysaccharide activity	11_57644269_C_T	LCL	TwinsUK	0.17	0.8	2.24	PMID:34668383
KLKB1:P03952:OID30760:v1	Plasma kallikrein	OID30760	P03952	ENSG00000164344	KLKB1	P03952	KLKB1	Serum lipopolysaccharide activity	4_186239966_G_T	iPSC	HipSci	0.18	0.8	2.15	PMID:34668383
KLKB1:P03952:OID30760:v1	Plasma kallikrein	OID30760	P03952	ENSG00000164344	KLKB1	P03952	KLKB1	Serum lipopolysaccharide activity	4_186289466_G_A	heart (left ventricle)	GTEx-eQTL	0.2	0.8	1.99	PMID:34668383
CFH:P08603:OID30790:v1	Complement factor H	OID30790	P08603	ENSG00000000971	CFH	P08603	CFH	Dry age-related macular degeneration (includes geographic atrophy)	1_196677131_A_G	Adipose visceral omentum	GTEx-sQTL	0.2	0.8	1.97
SEMA3F:Q13275:OID20186:v1	Semaphorin-3F	OID20186	Q13275	ENSG00000001617	SEMA3F	Q13275	SEMA3F	Leg pain on walking	3_50079809_AT_A	Monocyte	Quach_2016	0.18	0.8	2.12
SEMA3F:Q13275:OID20186:v1	Semaphorin-3F	OID20186	Q13275	ENSG00000001617	SEMA3F	Q13275	SEMA3F	Leg predicted mass (left)	3_50164798_T_C	Vagina	GTEx-sQTL	0.15	0.8	2.38
SEMA3F:Q13275:OID20186:v1	Semaphorin-3F	OID20186	Q13275	ENSG00000001617	SEMA3F	Q13275	SEMA3F	Obesity	3_50172856_C_G	Lung	GTEx-sQTL	0.2	0.8	1.99
SEMA3F:Q13275:OID20186:v1	Semaphorin-3F	OID20186	Q13275	ENSG00000001617	SEMA3F	Q13275	SEMA3F	Time spend outdoors in summer	3_49869678_C_A	Monocyte R848 6h	Quach_2016	0.14	0.8	2.5
SEMA3F:Q13275:OID20186:v1	Semaphorin-3F	OID20186	Q13275	ENSG00000001617	SEMA3F	Q13275	SEMA3F	Obesity	3_50172856_C_G	Skin sun exposed lower leg	GTEx-sQTL	0.2	0.8	1.97
SEMA3F:Q13275:OID20186:v1	Semaphorin-3F	OID20186	Q13275	ENSG00000001617	SEMA3F	Q13275	SEMA3F	Arm fat-free mass (right)	3_50152913_G_A	Adipose visceral omentum	GTEx-sQTL	0.2	0.8	2.02
SEMA3F:Q13275:OID20186:v1	Semaphorin-3F	OID20186	Q13275	ENSG00000001617	SEMA3F	Q13275	SEMA3F	Obesity	3_50172856_C_G	Breast mammary tissue	GTEx-sQTL	0.2	0.8	2
SEMA3F:Q13275:OID20186:v1	Semaphorin-3F	OID20186	Q13275	ENSG00000001617	SEMA3F	Q13275	SEMA3F	Obesity	3_50172856_C_G	Thyroid	GTEx-sQTL	0.2	0.8	2.02
SEMA3F:Q13275:OID20186:v1	Semaphorin-3F	OID20186	Q13275	ENSG00000001617	SEMA3F	Q13275	SEMA3F	Impedance of leg (left)	3_50164798_T_C	Spleen	GTEx-sQTL	0.2	0.8	2.03
SEMA3F:Q13275:OID20186:v1	Semaphorin-3F	OID20186	Q13275	ENSG00000001617	SEMA3F	Q13275	SEMA3F	Obesity	3_50172856_C_G	Skin not sun exposed suprapubic	GTEx-sQTL	0.2	0.8	1.99
SEMA3F:Q13275:OID20186:v1	Semaphorin-3F	OID20186	Q13275	ENSG00000001617	SEMA3F	Q13275	SEMA3F	Basal metabolic rate	3_50152913_G_A	Prostate	GTEx-sQTL	0.16	0.8	2.31
SEMA3F:Q13275:OID20186:v1	Semaphorin-3F	OID20186	Q13275	ENSG00000001617	SEMA3F	Q13275	SEMA3F	Leg fat-free mass (left)	3_50164798_T_C	Vagina	GTEx-sQTL	0.15	0.8	2.38
LAP3:P28838:OID20436:v1	Cytosol aminopeptidase	OID20436	P28838	ENSG00000002549	LAP3	P28838	LAP3	Platelet count	4_17675682_C_G	Neutrophil	CEDAR	0.2	0.8	1.96
AOC1:P19801:OID20452:v1	Amiloride-sensitive amine oxidase [copper-containing]	OID20452	P19801	ENSG00000002726	AOC1	P19801	AOC1	Leg fat-free mass (right)	7_151101893_G_A	kidney (cortex)	GTEx-eQTL	0.18	0.8	2.2
AOC1:P19801:OID20452:v1	Amiloride-sensitive amine oxidase [copper-containing]	OID20452	P19801	ENSG00000002726	AOC1	P19801	AOC1	Whole body water mass	7_150824227_C_T	thyroid	GTEx-eQTL	0.2	0.8	1.99
MAD1L1:Q9Y6D9:OID20904:v1	Mitotic spindle assembly checkpoint protein MAD1	OID20904	Q9Y6D9	ENSG00000002822	MAD1L1	Q9Y6D9	MAD1L1	Leg fat mass (left)	7_2068401_G_C	Liver	GTEx-sQTL	0.18	0.8	2.16
MAD1L1:Q9Y6D9:OID20904:v1	Mitotic spindle assembly checkpoint protein MAD1	OID20904	Q9Y6D9	ENSG00000002822	MAD1L1	Q9Y6D9	MAD1L1	Leg fat mass (left)	7_2822908_C_A	Brain nucleus accumbens basal ganglia	GTEx-sQTL	0.13	0.8	2.6
MAD1L1:Q9Y6D9:OID20904:v1	Mitotic spindle assembly checkpoint protein MAD1	OID20904	Q9Y6D9	ENSG00000002822	MAD1L1	Q9Y6D9	MAD1L1	Hypertension | non-cancer illness code, self-reported	7_1859811_A_G	Testis	GTEx-sQTL	0.2	0.8	1.99
M6PR:P20645:OID30208:v1	Cation-dependent mannose-6-phosphate receptor	OID30208	P20645	ENSG00000003056	M6PR	P20645	M6PR	Basal metabolic rate	12_8967049_G_A	T cell	BLUEPRINT	0.2	0.8	1.99
M6PR:P20645:OID30208:v1	Cation-dependent mannose-6-phosphate receptor	OID30208	P20645	ENSG00000003056	M6PR	P20645	M6PR	Ankle spacing width	12_8893197_G_A	Tfh cell	Schmiedel_2018	0.19	0.8	2.05
M6PR:P20645:OID30208:v1	Cation-dependent mannose-6-phosphate receptor	OID30208	P20645	ENSG00000003056	M6PR	P20645	M6PR	Trunk fat-free mass	12_8967049_G_A	T cell	BLUEPRINT	0.2	0.8	2
M6PR:P20645:OID30208:v1	Cation-dependent mannose-6-phosphate receptor	OID30208	P20645	ENSG00000003056	M6PR	P20645	M6PR	Trunk predicted mass	12_8967049_G_A	T cell	BLUEPRINT	0.2	0.8	2
M6PR:P20645:OID30208:v1	Cation-dependent mannose-6-phosphate receptor	OID30208	P20645	ENSG00000003056	M6PR	P20645	M6PR	Basal metabolic rate	12_8967049_G_A	Th17 cell	Schmiedel_2018	0.12	0.8	2.73
M6PR:P20645:OID30208:v1	Cation-dependent mannose-6-phosphate receptor	OID30208	P20645	ENSG00000003056	M6PR	P20645	M6PR	Impedance of leg (right)	12_8905966_G_A	T cell	BLUEPRINT	0.2	0.8	2.04
M6PR:P20645:OID30208:v1	Cation-dependent mannose-6-phosphate receptor	OID30208	P20645	ENSG00000003056	M6PR	P20645	M6PR	Type 1 diabetes	12_8975008_A_G	Skin sun exposed lower leg	GTEx-sQTL	0.17	0.8	2.28
CASP10:Q92851:OID20893:v1	Caspase-10	OID20893	Q92851	ENSG00000003400	CASP10	Q92851	CASP10	Hand grip strength (left)	2_200272308_A_G	blood	Lepik_2017	0.04	0.8	4.27
TFPI:P10646:OID20388:v1	Tissue factor pathway inhibitor	OID20388	P10646	ENSG00000003436	TFPI	P10646	TFPI	White blood cell (leukocyte) count	2_187163590_G_A	Lung	GTEx-sQTL	0.2	0.8	2
SKAP2:O75563:OID20761:v1	Src kinase-associated phosphoprotein 2	OID20761	O75563	ENSG00000005020	SKAP2	O75563	SKAP2	Type 1 diabetes	7_26865309_A_G	B cell	CEDAR	0.2	0.8	2.03
SKAP2:O75563:OID20761:v1	Src kinase-associated phosphoprotein 2	OID20761	O75563	ENSG00000005020	SKAP2	O75563	SKAP2	"Hypothyroidism, other/unspecified"	7_26866112_A_T	brain (hippocampus)	GTEx-eQTL	0.19	0.8	2.1
ITGAL:P20701:OID30537:v1	Integrin alpha-L	OID30537	P20701	ENSG00000005844	ITGAL	P20701	ITGAL	Chronic diseases of tonsils and adenoids	16_30495944_T_G	Macrophage IFNg 18h	Alasoo_2018	0.2	0.8	2
AP2B1:P63010:OID30949:v1	AP-2 complex subunit beta	OID30949	P63010	ENSG00000006125	AP2B1	P63010	AP2B1	Mean platelet (thrombocyte) volume	17_35548243_T_A	muscle	FUSION	0.2	0.8	2.03
SCIN:Q9Y6U3:OID30857:v1	Adseverin	OID30857	Q9Y6U3	ENSG00000006747	SCIN	Q9Y6U3	SCIN	Sitting height	7_12576073_C_T	Small intestine terminal ileum	GTEx-sQTL	0.2	0.8	2.03
SCIN:Q9Y6U3:OID30857:v1	Adseverin	OID30857	Q9Y6U3	ENSG00000006747	SCIN	Q9Y6U3	SCIN	Standing height	7_12576073_C_T	Macrophage Salmonella 5h	Nedelec_2016	0.16	0.8	2.34
SCIN:Q9Y6U3:OID30857:v1	Adseverin	OID30857	Q9Y6U3	ENSG00000006747	SCIN	Q9Y6U3	SCIN	Standing height	7_12576073_C_T	Macrophage IFNg 18h	Alasoo_2018	0.13	0.8	2.61
CD79B:P40259:OID20635:v1	B-cell antigen receptor complex-associated protein beta chain	OID20635	P40259	ENSG00000007312	CD79B	P40259	CD79B	Peak expiratory flow (pef)	17_63939367_C_CACACATATAT	Skin	TwinsUK	0.18	0.8	2.17
CD79B:P40259:OID20635:v1	B-cell antigen receptor complex-associated protein beta chain	OID20635	P40259	ENSG00000007312	CD79B	P40259	CD79B	Arm fat-free mass (right)	17_63918895_A_C	Monocyte	Fairfax_2014	0.18	0.8	2.14
CD79B:P40259:OID20635:v1	B-cell antigen receptor complex-associated protein beta chain	OID20635	P40259	ENSG00000007312	CD79B	P40259	CD79B	Arm fat-free mass (left)	17_63918895_A_C	Monocyte	Fairfax_2014	0.19	0.8	2.1
CD79B:P40259:OID20635:v1	B-cell antigen receptor complex-associated protein beta chain	OID20635	P40259	ENSG00000007312	CD79B	P40259	CD79B	Ankle spacing width	17_63840337_AT_A	Monocyte	BLUEPRINT	0.13	0.8	2.66
NADK:O95544:OID20178:v1	NAD kinase	OID20178	O95544	ENSG00000008130	NADK	O95544	NADK	Impedance of leg (right)	1_1766653_A_G	Esophagus mucosa	GTEx-sQTL	0.15	0.8	2.42
NADK:O95544:OID20178:v1	NAD kinase	OID20178	O95544	ENSG00000008130	NADK	O95544	NADK	Arm predicted mass (right)	1_2241478_T_C	Heart left ventricle	GTEx-sQTL	0.17	0.8	2.21
NADK:O95544:OID20178:v1	NAD kinase	OID20178	O95544	ENSG00000008130	NADK	O95544	NADK	Leg predicted mass (right)	1_1734263_T_C	brain (anterior cingulate cortex)	GTEx-eQTL	0.2	0.8	2
NADK:O95544:OID20178:v1	NAD kinase	OID20178	O95544	ENSG00000008130	NADK	O95544	NADK	Impedance of leg (left)	1_1766653_A_G	Esophagus mucosa	GTEx-sQTL	0.14	0.8	2.49
NADK:O95544:OID20178:v1	NAD kinase	OID20178	O95544	ENSG00000008130	NADK	O95544	NADK	Leg fat-free mass (right)	1_1734263_T_C	Uterus	GTEx-sQTL	0.18	0.8	2.15
NADK:O95544:OID20178:v1	NAD kinase	OID20178	O95544	ENSG00000008130	NADK	O95544	NADK	Leg predicted mass (left)	1_1734263_T_C	Skin not sun exposed suprapubic	GTEx-sQTL	0.2	0.8	2.03
NADK:O95544:OID20178:v1	NAD kinase	OID20178	O95544	ENSG00000008130	NADK	O95544	NADK	Impedance of whole body	1_1836126_C_A	tibial nerve	GTEx-eQTL	0.16	0.8	2.31
NADK:O95544:OID20178:v1	NAD kinase	OID20178	O95544	ENSG00000008130	NADK	O95544	NADK	Impedance of arm (left)	1_1877330_T_C	tibial nerve	GTEx-eQTL	0.17	0.8	2.28
NADK:O95544:OID20178:v1	NAD kinase	OID20178	O95544	ENSG00000008130	NADK	O95544	NADK	Leg predicted mass (left)	1_1734263_T_C	Breast mammary tissue	GTEx-sQTL	0.2	0.8	2.03
PKD1:P98161:OID30328:v1	Polycystin-1	OID30328	P98161	ENSG00000008710	PKD1	P98161	PKD1	Whole body fat mass	16_2128424_G_C	Muscle skeletal	GTEx-sQTL	0.18	0.8	2.12
PKD1:P98161:OID30328:v1	Polycystin-1	OID30328	P98161	ENSG00000008710	PKD1	P98161	PKD1	Arm fat mass (left)	16_2128424_G_C	adipose	GTEx-eQTL	0.15	0.8	2.42
PKD1:P98161:OID30328:v1	Polycystin-1	OID30328	P98161	ENSG00000008710	PKD1	P98161	PKD1	Body fat percentage	16_2090009_A_G	Muscle skeletal	GTEx-sQTL	0.18	0.8	2.12
PKD1:P98161:OID30328:v1	Polycystin-1	OID30328	P98161	ENSG00000008710	PKD1	P98161	PKD1	Standing height	16_2110502_T_G	Artery coronary	GTEx-sQTL	0.1	0.8	2.98
PKD1:P98161:OID30328:v1	Polycystin-1	OID30328	P98161	ENSG00000008710	PKD1	P98161	PKD1	Body mass index (bmi)	16_2045064_T_C	Skin sun exposed lower leg	GTEx-sQTL	0.17	0.8	2.2
PKD1:P98161:OID30328:v1	Polycystin-1	OID30328	P98161	ENSG00000008710	PKD1	P98161	PKD1	Heel bone mineral density (bmd) t-score, automated	16_2125860_G_A	Esophagus mucosa	GTEx-sQTL	0.11	0.8	2.92
PKD1:P98161:OID30328:v1	Polycystin-1	OID30328	P98161	ENSG00000008710	PKD1	P98161	PKD1	Heel bone mineral density (bmd)	16_2125860_G_A	blood	Lepik_2017	0.19	0.8	2.08
PKD1:P98161:OID30328:v1	Polycystin-1	OID30328	P98161	ENSG00000008710	PKD1	P98161	PKD1	Hand grip strength (right)	16_2075833_T_C	Artery tibial	GTEx-sQTL	0.2	0.8	1.98
PKD1:P98161:OID30328:v1	Polycystin-1	OID30328	P98161	ENSG00000008710	PKD1	P98161	PKD1	Leg fat mass (left)	16_2128424_G_C	adipose	GTEx-eQTL	0.15	0.8	2.4
PKD1:P98161:OID30328:v1	Polycystin-1	OID30328	P98161	ENSG00000008710	PKD1	P98161	PKD1	Heel quantitative ultrasound index (qui), direct entry	16_2125860_G_A	Esophagus mucosa	GTEx-sQTL	0.11	0.8	2.92
PKD1:P98161:OID30328:v1	Polycystin-1	OID30328	P98161	ENSG00000008710	PKD1	P98161	PKD1	Ankle spacing width	16_2128424_G_C	blood	Lepik_2017	0.2	0.8	1.99
PKD1:P98161:OID30328:v1	Polycystin-1	OID30328	P98161	ENSG00000008710	PKD1	P98161	PKD1	Leg fat mass (right)	16_2128424_G_C	T cell	BLUEPRINT	0.14	0.8	2.48
PKD1:P98161:OID30328:v1	Polycystin-1	OID30328	P98161	ENSG00000008710	PKD1	P98161	PKD1	Arm fat-free mass (left)	16_2105818_A_C	Blood	eQTLGen	0.2	0.8	2.02
PKD1:P98161:OID30328:v1	Polycystin-1	OID30328	P98161	ENSG00000008710	PKD1	P98161	PKD1	Body mass index (bmi)	16_2045064_T_C	Monocyte	Fairfax_2014	0.14	0.8	2.48
PKD1:P98161:OID30328:v1	Polycystin-1	OID30328	P98161	ENSG00000008710	PKD1	P98161	PKD1	Weight	16_2128424_G_C	T cell	BLUEPRINT	0.14	0.8	2.47
PKD1:P98161:OID30328:v1	Polycystin-1	OID30328	P98161	ENSG00000008710	PKD1	P98161	PKD1	Weight	16_2128424_G_C	Cells cultured fibroblasts	GTEx-sQTL	0.2	0.8	2
PKD1:P98161:OID30328:v1	Polycystin-1	OID30328	P98161	ENSG00000008710	PKD1	P98161	PKD1	Leg fat percentage (right)	16_2090009_A_G	Lung	GTEx-sQTL	0.11	0.8	2.9
PKD1:P98161:OID30328:v1	Polycystin-1	OID30328	P98161	ENSG00000008710	PKD1	P98161	PKD1	Leg fat mass (right)	16_2128424_G_C	Artery coronary	GTEx-sQTL	0.1	0.8	3
PKD1:P98161:OID30328:v1	Polycystin-1	OID30328	P98161	ENSG00000008710	PKD1	P98161	PKD1	Leg fat mass (left)	16_2128424_G_C	blood	Lepik_2017	0.2	0.8	2
PKD1:P98161:OID30328:v1	Polycystin-1	OID30328	P98161	ENSG00000008710	PKD1	P98161	PKD1	Peak expiratory flow (pef)	16_2105296_A_G	Artery coronary	GTEx-sQTL	0.1	0.8	2.99
PKD1:P98161:OID30328:v1	Polycystin-1	OID30328	P98161	ENSG00000008710	PKD1	P98161	PKD1	Trunk fat mass	16_2128424_G_C	T cell	BLUEPRINT	0.15	0.8	2.44
PKD1:P98161:OID30328:v1	Polycystin-1	OID30328	P98161	ENSG00000008710	PKD1	P98161	PKD1	Leg fat percentage (right)	16_2090009_A_G	Monocyte	Fairfax_2014	0.14	0.8	2.54
GIPR:P48546:OID30542:v1	Gastric inhibitory polypeptide receptor	OID30542	P48546	ENSG00000010310	GIPR	P48546	GIPR	Diabetes | non-cancer illness code, self-reported	19_45654898_A_G	Thyroid	GTEx-sQTL	0.18	0.8	2.11
GIPR:P48546:OID30542:v1	Gastric inhibitory polypeptide receptor	OID30542	P48546	ENSG00000010310	GIPR	P48546	GIPR	Diabetes mellitus	19_45644269_T_C	blood	Lepik_2017	0.18	0.8	2.15
GIPR:P48546:OID30542:v1	Gastric inhibitory polypeptide receptor	OID30542	P48546	ENSG00000010310	GIPR	P48546	GIPR	Type 2 diabetes	19_45644269_T_C	LCL	TwinsUK	0.19	0.8	2.04
ELOA:Q14241:OID21337:v1	Elongin-A	OID21337	Q14241	ENSG00000011007	ELOA	Q14241	ELOA	Red blood cell (erythrocyte) count	1_23829241_A_G	spleen	GTEx-eQTL	0.19	0.8	2.03
MAP4K5:Q9Y4K4:OID20899:v1	Mitogen-activated protein kinase kinase kinase kinase 5	OID20899	Q9Y4K4	ENSG00000012983	MAP4K5	Q9Y4K4	MAP4K5	Contracture of palmar fascia [dupuytren's disease]	14_50411963_A_C	Adipose subcutaneous	GTEx-sQTL	0.2	0.8	1.96
MAP4K5:Q9Y4K4:OID20899:v1	Mitogen-activated protein kinase kinase kinase kinase 5	OID20899	Q9Y4K4	ENSG00000012983	MAP4K5	Q9Y4K4	MAP4K5	Red blood cell (erythrocyte) count	14_50456531_C_T	Nerve tibial	GTEx-sQTL	0.15	0.8	2.46
MAP4K5:Q9Y4K4:OID20899:v1	Mitogen-activated protein kinase kinase kinase kinase 5	OID20899	Q9Y4K4	ENSG00000012983	MAP4K5	Q9Y4K4	MAP4K5	Sitting height	14_50666569_A_T	fibroblast	GTEx-eQTL	0.2	0.8	2
MAP4K5:Q9Y4K4:OID20899:v1	Mitogen-activated protein kinase kinase kinase kinase 5	OID20899	Q9Y4K4	ENSG00000012983	MAP4K5	Q9Y4K4	MAP4K5	Contracture of palmar fascia [dupuytren's disease]	14_50411963_A_C	Esophagus muscularis	GTEx-sQTL	0.2	0.8	2
MAP4K5:Q9Y4K4:OID20899:v1	Mitogen-activated protein kinase kinase kinase kinase 5	OID20899	Q9Y4K4	ENSG00000012983	MAP4K5	Q9Y4K4	MAP4K5	Contracture of palmar fascia [dupuytren's disease]	14_50411963_A_C	adipose (visceral)	GTEx-eQTL	0.18	0.8	2.14
MAP4K5:Q9Y4K4:OID20899:v1	Mitogen-activated protein kinase kinase kinase kinase 5	OID20899	Q9Y4K4	ENSG00000012983	MAP4K5	Q9Y4K4	MAP4K5	Contracture of palmar fascia [dupuytren's disease]	14_50411963_A_C	Esophagus gastroesophageal junction	GTEx-sQTL	0.2	0.8	2.04
MAP4K5:Q9Y4K4:OID20899:v1	Mitogen-activated protein kinase kinase kinase kinase 5	OID20899	Q9Y4K4	ENSG00000012983	MAP4K5	Q9Y4K4	MAP4K5	Contracture of palmar fascia [dupuytren's disease]	14_50411963_A_C	Artery aorta	GTEx-sQTL	0.2	0.8	2.04
MAP4K5:Q9Y4K4:OID20899:v1	Mitogen-activated protein kinase kinase kinase kinase 5	OID20899	Q9Y4K4	ENSG00000012983	MAP4K5	Q9Y4K4	MAP4K5	Trunk fat percentage	14_50188639_G_C	Monocyte CD16+	Schmiedel_2018	0.03	0.8	4.88
MAP4K5:Q9Y4K4:OID20899:v1	Mitogen-activated protein kinase kinase kinase kinase 5	OID20899	Q9Y4K4	ENSG00000012983	MAP4K5	Q9Y4K4	MAP4K5	Arm fat-free mass (left)	14_50456531_C_T	Nerve tibial	GTEx-sQTL	0.15	0.8	2.45
MAP4K5:Q9Y4K4:OID20899:v1	Mitogen-activated protein kinase kinase kinase kinase 5	OID20899	Q9Y4K4	ENSG00000012983	MAP4K5	Q9Y4K4	MAP4K5	Trunk fat percentage	14_50188639_G_C	Brain hippocampus	GTEx-sQTL	0.18	0.8	2.18
HEBP1:Q9NRV9:OID20063:v1	Heme-binding protein 1	OID20063	Q9NRV9	ENSG00000013583	HEBP1	Q9NRV9	HEBP1	Forced vital capacity (fvc)	12_13026768_A_G	LCL	GENCORD	0.1	0.8	3.06
TACC3:Q9Y6A5:OID21285:v1	Transforming acidic coiled-coil-containing protein 3	OID21285	Q9Y6A5	ENSG00000013810	TACC3	Q9Y6A5	TACC3	Usual walking pace	4_1702517_T_C	Adipose subcutaneous	GTEx-sQTL	0.2	0.8	1.97
TACC3:Q9Y6A5:OID21285:v1	Transforming acidic coiled-coil-containing protein 3	OID21285	Q9Y6A5	ENSG00000013810	TACC3	Q9Y6A5	TACC3	Mean sphered cell volume	4_1702517_T_C	Stomach	GTEx-sQTL	0.2	0.8	2
TACC3:Q9Y6A5:OID21285:v1	Transforming acidic coiled-coil-containing protein 3	OID21285	Q9Y6A5	ENSG00000013810	TACC3	Q9Y6A5	TACC3	Mean sphered cell volume	4_1702517_T_C	Adipose subcutaneous	GTEx-sQTL	0.2	0.8	2
TACC3:Q9Y6A5:OID21285:v1	Transforming acidic coiled-coil-containing protein 3	OID21285	Q9Y6A5	ENSG00000013810	TACC3	Q9Y6A5	TACC3	Mean sphered cell volume	4_1702517_T_C	Small intestine terminal ileum	GTEx-sQTL	0.13	0.8	2.64
BID:P55957:OID20517:v1	BH3-interacting domain death agonist	OID20517	P55957	ENSG00000015475	BID	P55957	BID	Lymphocyte percentage	22_17694517_A_T	Rectum	CEDAR	0.2	0.8	2.03
PHLDB1:Q86UU1:OID31467:v1	Pleckstrin homology-like domain family B member 1	OID31467	Q86UU1	ENSG00000019144	PHLDB1	Q86UU1	PHLDB1	Mean sphered cell volume	11_119096814_C_T	Small intestine terminal ileum	GTEx-sQTL	0.1	0.8	2.97
PHLDB1:Q86UU1:OID31467:v1	Pleckstrin homology-like domain family B member 1	OID31467	Q86UU1	ENSG00000019144	PHLDB1	Q86UU1	PHLDB1	Mean reticulocyte volume	11_119096814_C_T	Small intestine terminal ileum	GTEx-sQTL	0.1	0.8	2.97
PHLDB1:Q86UU1:OID31467:v1	Pleckstrin homology-like domain family B member 1	OID31467	Q86UU1	ENSG00000019144	PHLDB1	Q86UU1	PHLDB1	Heel bone mineral density (bmd)	11_118606652_A_G	Artery tibial	GTEx-sQTL	0.2	0.8	1.96
TYMP:P19971:OID20234:v1	Thymidine phosphorylase	OID20234	P19971	ENSG00000025708	TYMP	P19971	TYMP	High light scatter reticulocyte count	22_50532837_T_C	Skin not sun exposed suprapubic	GTEx-sQTL	0.15	0.8	2.41
TYMP:P19971:OID20234:v1	Thymidine phosphorylase	OID20234	P19971	ENSG00000025708	TYMP	P19971	TYMP	Reticulocyte count	22_50533210_G_GA	Neutrophil	Naranbhai_2015	0.2	0.8	2
TYMP:P19971:OID20234:v1	Thymidine phosphorylase	OID20234	P19971	ENSG00000025708	TYMP	P19971	TYMP	High light scatter reticulocyte count	22_50532837_T_C	Monocyte	CEDAR	0.2	0.8	2.02
FAS:P25445:OID20316:v1	Tumor necrosis factor receptor superfamily member 6	OID20316	P25445	ENSG00000026103	FAS	P25445	FAS	Mean corpuscular haemoglobin	10_89001263_CTT_C	Monocyte R848 6h	Quach_2016	0.2	0.8	2.01
FAS:P25445:OID20316:v1	Tumor necrosis factor receptor superfamily member 6	OID20316	P25445	ENSG00000026103	FAS	P25445	FAS	Red blood cell (erythrocyte) count	10_88996199_G_GT	Tfh cell	Schmiedel_2018	0.2	0.8	1.99
FAS:P25445:OID20316:v1	Tumor necrosis factor receptor superfamily member 6	OID20316	P25445	ENSG00000026103	FAS	P25445	FAS	Lymphocyte percentage	10_88982251_A_G	esophagus (gej)	GTEx-eQTL	0.2	0.8	1.96
FAS:P25445:OID20316:v1	Tumor necrosis factor receptor superfamily member 6	OID20316	P25445	ENSG00000026103	FAS	P25445	FAS	Lymphocyte percentage	10_88982251_A_G	Adrenal gland	GTEx-sQTL	0.19	0.8	2.06
FAS:P25445:OID20316:v1	Tumor necrosis factor receptor superfamily member 6	OID20316	P25445	ENSG00000026103	FAS	P25445	FAS	Mean corpuscular volume	10_89001263_CTT_C	CD8+ T cell	Schmiedel_2018	0.2	0.8	2.02
FAS:P25445:OID20316:v1	Tumor necrosis factor receptor superfamily member 6	OID20316	P25445	ENSG00000026103	FAS	P25445	FAS	Lymphocyte percentage	10_88982251_A_G	Breast mammary tissue	GTEx-sQTL	0.15	0.8	2.36
FAS:P25445:OID20316:v1	Tumor necrosis factor receptor superfamily member 6	OID20316	P25445	ENSG00000026103	FAS	P25445	FAS	Mean corpuscular haemoglobin	10_89001263_CTT_C	adipose (visceral)	GTEx-eQTL	0.2	0.8	2.03
RNASET2:O00584:OID20321:v1	Ribonuclease T2	OID20321	O00584	ENSG00000026297	RNASET2	O00584	RNASET2	Disorders of the thyroid gland	6_166956504_A_G	Tfh cell	Schmiedel_2018	0.2	0.8	2
RNASET2:O00584:OID20321:v1	Ribonuclease T2	OID20321	O00584	ENSG00000026297	RNASET2	O00584	RNASET2	Disorders of the thyroid gland	6_166956504_A_G	CD4+ T cell	CEDAR	0.2	0.8	1.99
RNASET2:O00584:OID20321:v1	Ribonuclease T2	OID20321	O00584	ENSG00000026297	RNASET2	O00584	RNASET2	Disorders of the thyroid gland	6_166956504_A_G	blood	GTEx-eQTL	0.2	0.8	1.99
RNASET2:O00584:OID20321:v1	Ribonuclease T2	OID20321	O00584	ENSG00000026297	RNASET2	O00584	RNASET2	Disorders of the thyroid gland	6_166956504_A_G	pancreas	GTEx-eQTL	0.2	0.8	1.99
RNASET2:O00584:OID20321:v1	Ribonuclease T2	OID20321	O00584	ENSG00000026297	RNASET2	O00584	RNASET2	Disorders of the thyroid gland	6_166956504_A_G	skin (suprapubic)	GTEx-eQTL	0.2	0.8	1.96
RNASET2:O00584:OID20321:v1	Ribonuclease T2	OID20321	O00584	ENSG00000026297	RNASET2	O00584	RNASET2	Disorders of the thyroid gland	6_166956504_A_G	skin	GTEx-eQTL	0.2	0.8	1.97
RNASET2:O00584:OID20321:v1	Ribonuclease T2	OID20321	O00584	ENSG00000026297	RNASET2	O00584	RNASET2	Disorders of the thyroid gland	6_166956504_A_G	CD4+ T cell	Schmiedel_2018	0.2	0.8	2.03
RNASET2:O00584:OID20321:v1	Ribonuclease T2	OID20321	O00584	ENSG00000026297	RNASET2	O00584	RNASET2	Hypothyroidism	6_166956504_A_G	iPSC	PhLiPS	0.19	0.8	2.11
RNASET2:O00584:OID20321:v1	Ribonuclease T2	OID20321	O00584	ENSG00000026297	RNASET2	O00584	RNASET2	Skin cancer	6_166956723_A_C	iPSC	HipSci	0.19	0.8	2.04
RNASET2:O00584:OID20321:v1	Ribonuclease T2	OID20321	O00584	ENSG00000026297	RNASET2	O00584	RNASET2	Disorders of the thyroid gland	6_166956504_A_G	CD8+ T cell	CEDAR	0.2	0.8	1.99
RNASET2:O00584:OID20321:v1	Ribonuclease T2	OID20321	O00584	ENSG00000026297	RNASET2	O00584	RNASET2	Disorders of the thyroid gland	6_166956504_A_G	adipose	GTEx-eQTL	0.2	0.8	1.96
RNASET2:O00584:OID20321:v1	Ribonuclease T2	OID20321	O00584	ENSG00000026297	RNASET2	O00584	RNASET2	Disorders of the thyroid gland	6_166956504_A_G	NK cell	Schmiedel_2018	0.2	0.8	2
RNASET2:O00584:OID20321:v1	Ribonuclease T2	OID20321	O00584	ENSG00000026297	RNASET2	O00584	RNASET2	Disorders of the thyroid gland	6_166956504_A_G	Th17 cell	Schmiedel_2018	0.2	0.8	2.02
RNASET2:O00584:OID20321:v1	Ribonuclease T2	OID20321	O00584	ENSG00000026297	RNASET2	O00584	RNASET2	Disorders of the thyroid gland	6_166956504_A_G	fibroblast	GENCORD	0.2	0.8	1.96
RNASET2:O00584:OID20321:v1	Ribonuclease T2	OID20321	O00584	ENSG00000026297	RNASET2	O00584	RNASET2	Disorders of the thyroid gland	6_166956504_A_G	Treg memory	Schmiedel_2018	0.2	0.8	2
RNASET2:O00584:OID20321:v1	Ribonuclease T2	OID20321	O00584	ENSG00000026297	RNASET2	O00584	RNASET2	Disorders of the thyroid gland	6_166956504_A_G	Th1 cell	Schmiedel_2018	0.2	0.8	2.01
RNASET2:O00584:OID20321:v1	Ribonuclease T2	OID20321	O00584	ENSG00000026297	RNASET2	O00584	RNASET2	Disorders of the thyroid gland	6_166956504_A_G	blood	Lepik_2017	0.2	0.8	2.01
RNASET2:O00584:OID20321:v1	Ribonuclease T2	OID20321	O00584	ENSG00000026297	RNASET2	O00584	RNASET2	Disorders of the thyroid gland	6_166956504_A_G	CD8+ T cell	Kasela_2017	0.2	0.8	1.98
RNASET2:O00584:OID20321:v1	Ribonuclease T2	OID20321	O00584	ENSG00000026297	RNASET2	O00584	RNASET2	Disorders of the thyroid gland	6_166956504_A_G	CD8+ T cell	Schmiedel_2018	0.2	0.8	2.02
RNASET2:O00584:OID20321:v1	Ribonuclease T2	OID20321	O00584	ENSG00000026297	RNASET2	O00584	RNASET2	Disorders of the thyroid gland	6_166956504_A_G	blood	TwinsUK	0.2	0.8	2.01
RNASET2:O00584:OID20321:v1	Ribonuclease T2	OID20321	O00584	ENSG00000026297	RNASET2	O00584	RNASET2	Disorders of the thyroid gland	6_166956504_A_G	fibroblast	GTEx-eQTL	0.2	0.8	1.98
RNASET2:O00584:OID20321:v1	Ribonuclease T2	OID20321	O00584	ENSG00000026297	RNASET2	O00584	RNASET2	Autoimmune diseases	6_166957044_C_G	Testis	GTEx-sQTL	0.2	0.8	1.96
RNASET2:O00584:OID20321:v1	Ribonuclease T2	OID20321	O00584	ENSG00000026297	RNASET2	O00584	RNASET2	Disorders of the thyroid gland	6_166956504_A_G	Neutrophil	CEDAR	0.2	0.8	2.01
RABEP1:Q15276:OID30647:v1	Rab GTPase-binding effector protein 1	OID30647	Q15276	ENSG00000029725	RABEP1	Q15276	RABEP1	Body mass index (bmi)	17_4897868_C_A	Thyroid	GTEx-sQTL	0.2	0.8	2.03
RABEP1:Q15276:OID30647:v1	Rab GTPase-binding effector protein 1	OID30647	Q15276	ENSG00000029725	RABEP1	Q15276	RABEP1	Mean platelet (thrombocyte) volume	17_5358271_G_GTTA	Thyroid	GTEx-sQTL	0.2	0.8	1.98
RABEP1:Q15276:OID30647:v1	Rab GTPase-binding effector protein 1	OID30647	Q15276	ENSG00000029725	RABEP1	Q15276	RABEP1	White blood cell (leukocyte) count	17_5383759_TTTATC_T	Artery coronary	GTEx-sQTL	0.2	0.8	2.03
RABEP1:Q15276:OID30647:v1	Rab GTPase-binding effector protein 1	OID30647	Q15276	ENSG00000029725	RABEP1	Q15276	RABEP1	White blood cell (leukocyte) count	17_5383759_TTTATC_T	spleen	GTEx-eQTL	0.2	0.8	2.02
RABEP1:Q15276:OID30647:v1	Rab GTPase-binding effector protein 1	OID30647	Q15276	ENSG00000029725	RABEP1	Q15276	RABEP1	White blood cell (leukocyte) count	17_5383759_TTTATC_T	Skin not sun exposed suprapubic	GTEx-sQTL	0.19	0.8	2.03
RABEP1:Q15276:OID30647:v1	Rab GTPase-binding effector protein 1	OID30647	Q15276	ENSG00000029725	RABEP1	Q15276	RABEP1	White blood cell (leukocyte) count	17_5383759_TTTATC_T	Skin sun exposed lower leg	GTEx-sQTL	0.2	0.8	2
RABEP1:Q15276:OID30647:v1	Rab GTPase-binding effector protein 1	OID30647	Q15276	ENSG00000029725	RABEP1	Q15276	RABEP1	Mean platelet (thrombocyte) volume	17_5358271_G_GTTA	ovary	GTEx-eQTL	0.2	0.8	1.97
GRN:P28799:OID21159:v1	Progranulin	OID21159	P28799	ENSG00000030582	GRN	P28799	GRN	Platelet count	17_44369052_G_C	artery (aorta)	GTEx-eQTL	0.07	0.8	3.58
GRN:P28799:OID21159:v1	Progranulin	OID21159	P28799	ENSG00000030582	GRN	P28799	GRN	Mean platelet (thrombocyte) volume	17_44377654_TGAGCCCCTG_T	artery (aorta)	GTEx-eQTL	0.07	0.8	3.63
GRN:P28799:OID21159:v1	Progranulin	OID21159	P28799	ENSG00000030582	GRN	P28799	GRN	Platelet distribution width	17_44369052_G_C	artery (aorta)	GTEx-eQTL	0.07	0.8	3.6
MYOC:Q99972:OID21121:v1	Myocilin	OID21121	Q99972	ENSG00000034971	MYOC	Q99972	MYOC	Forced expiratory volume in 1-second (fev1), predicted	1_172113953_A_G	muscle	FUSION	0.09	0.8	3.19
TIMP2:P16035:OID30318:v1	Metalloproteinase inhibitor 2	OID30318	P16035	ENSG00000035862	TIMP2	P16035	TIMP2	Impedance of arm (right)	17_78919628_A_C	LCL	GENCORD	0.12	0.8	2.76
TIMP2:P16035:OID30318:v1	Metalloproteinase inhibitor 2	OID30318	P16035	ENSG00000035862	TIMP2	P16035	TIMP2	Impedance of arm (left)	17_78919628_A_C	LCL	GENCORD	0.12	0.8	2.78
MFAP3:P55082:OID20057:v1	Microfibril-associated glycoprotein 3	OID20057	P55082	ENSG00000037749	MFAP3	P55082	MFAP3	Weight	5_154162344_G_T	Blood	eQTLGen	0.2	0.8	2.02
CDH1:P12830:OID20353:v1	Cadherin-1	OID20353	P12830	ENSG00000039068	CDH1	P12830	CDH1	Mean corpuscular haemoglobin	16_68757403_C_G	Brain (DLPFC)	ROSMAP	0.2	0.8	1.98
CAPG:P40121:OID21431:v1	Macrophage-capping protein	OID21431	P40121	ENSG00000042493	CAPG	P40121	CAPG	Platelet count	2_85428279_T_A	brain (cerebellum)	GTEx-eQTL	0.2	0.8	2.01
CAPG:P40121:OID21431:v1	Macrophage-capping protein	OID21431	P40121	ENSG00000042493	CAPG	P40121	CAPG	Platelet count	2_85428279_T_A	Muscle skeletal	GTEx-sQTL	0.2	0.8	2.03
CAPG:P40121:OID21431:v1	Macrophage-capping protein	OID21431	P40121	ENSG00000042493	CAPG	P40121	CAPG	Lymphocyte count	2_85585661_T_A	Muscle skeletal	GTEx-sQTL	0.07	0.8	3.45
CAPG:P40121:OID21431:v1	Macrophage-capping protein	OID21431	P40121	ENSG00000042493	CAPG	P40121	CAPG	Platelet distribution width	2_85587261_ATT_A	pituitary	GTEx-eQTL	0.12	0.8	2.75
GOPC:Q9HD26:OID20551:v1	Golgi-associated PDZ and coiled-coil motif-containing protein	OID20551	Q9HD26	ENSG00000047932	GOPC	Q9HD26	GOPC	Systolic blood pressure, automated reading	6_117602436_T_C	artery (tibial)	GTEx-eQTL	0.16	0.8	2.36
RRM2B:Q7LG56:OID21174:v1	Ribonucleoside-diphosphate reductase subunit M2 B	OID21174	Q7LG56	ENSG00000048392	RRM2B	Q7LG56	RRM2B	Red blood cell (erythrocyte) count	8_102213750_A_AC	Monocyte IFNg 24h	Fairfax_2014	0.19	0.8	2.05
RRM2B:Q7LG56:OID21174:v1	Ribonucleoside-diphosphate reductase subunit M2 B	OID21174	Q7LG56	ENSG00000048392	RRM2B	Q7LG56	RRM2B	Immature reticulocyte fraction	8_102429063_T_C	skin	GTEx-eQTL	0.09	0.8	3.1
COL9A2:Q14055:OID31255:v1	Collagen alpha-2(IX) chain	OID31255	Q14055	ENSG00000049089	COL9A2	Q14055	COL9A2	Trunk predicted mass	1_40312705_C_T	Artery aorta	GTEx-sQTL	0.2	0.8	2.01
KITLG:P21583:OID20196:v1	Kit ligand	OID20196	P21583	ENSG00000049130	KITLG	P21583	KITLG	Blonde | hair colour (natural, before greying)	12_88853022_T_A	Esophagus muscularis	GTEx-sQTL	0.2	0.8	2.01
KITLG:P21583:OID20196:v1	Kit ligand	OID20196	P21583	ENSG00000049130	KITLG	P21583	KITLG	Blonde | hair colour (natural, before greying)	12_88546380_G_A	Esophagus muscularis	GTEx-sQTL	0.19	0.8	2.06
PER3:P56645:OID30511:v1	Period circadian protein homolog 3	OID30511	P56645	ENSG00000049246	PER3	P56645	PER3	Mental and behavioural disorders due to psychoctive substance use	1_7358539_T_TGCCCC	Ileum	CEDAR	0.14	0.8	2.5
MAPK9:P45984:OID20557:v1	Mitogen-activated protein kinase 9	OID20557	P45984	ENSG00000050748	MAPK9	P45984	MAPK9	Comparative height size at age 10	5_180300399_C_G	minor salivary gland	GTEx-eQTL	0.13	0.8	2.64
MAPK9:P45984:OID20557:v1	Mitogen-activated protein kinase 9	OID20557	P45984	ENSG00000050748	MAPK9	P45984	MAPK9	Forced expiratory volume in 1-second (fev1), predicted	5_180300399_C_G	minor salivary gland	GTEx-eQTL	0.13	0.8	2.67
RAD51:Q06609:OID31254:v1	DNA repair protein RAD51 homolog 1	OID31254	Q06609	ENSG00000051180	RAD51	Q06609	RAD51	Lymphocyte count	15_40693742_T_A	iPSC	HipSci	0.18	0.8	2.17
ARID4B:Q4LE39:OID20803:v1	AT-rich interactive domain-containing protein 4B	OID20803	Q4LE39	ENSG00000054267	ARID4B	Q4LE39	ARID4B	Trunk fat-free mass	1_235255384_T_G	Testis	GTEx-sQTL	0.2	0.8	1.96
ARID4B:Q4LE39:OID20803:v1	AT-rich interactive domain-containing protein 4B	OID20803	Q4LE39	ENSG00000054267	ARID4B	Q4LE39	ARID4B	Arm predicted mass (right)	1_235327076_CA_C	Blood	eQTLGen	0.19	0.8	2.06
ARID4B:Q4LE39:OID20803:v1	AT-rich interactive domain-containing protein 4B	OID20803	Q4LE39	ENSG00000054267	ARID4B	Q4LE39	ARID4B	Basal metabolic rate	1_235169240_G_T	Testis	GTEx-sQTL	0.2	0.8	2.01
SDCCAG8:Q86SQ7:OID31423:v1	Serologically defined colon cancer antigen 8	OID31423	Q86SQ7	ENSG00000054282	SDCCAG8	Q86SQ7	SDCCAG8	Mean platelet (thrombocyte) volume	1_243215834_A_G	fibroblast	GTEx-eQTL	0.19	0.8	2.05
SDCCAG8:Q86SQ7:OID31423:v1	Serologically defined colon cancer antigen 8	OID31423	Q86SQ7	ENSG00000054282	SDCCAG8	Q86SQ7	SDCCAG8	Arm fat percentage (right)	1_243421043_G_A	brain (putamen)	GTEx-eQTL	0.12	0.8	2.77
SDCCAG8:Q86SQ7:OID31423:v1	Serologically defined colon cancer antigen 8	OID31423	Q86SQ7	ENSG00000054282	SDCCAG8	Q86SQ7	SDCCAG8	High blood pressure | vascular/heart problems diagnosed by doctor	1_243258192_T_TA	Neutrophil	BLUEPRINT	0.2	0.8	2.02
SDCCAG8:Q86SQ7:OID31423:v1	Serologically defined colon cancer antigen 8	OID31423	Q86SQ7	ENSG00000054282	SDCCAG8	Q86SQ7	SDCCAG8	A levels/as levels or equivalent | qualifications	1_243298048_CT_C	heart (left ventricle)	GTEx-eQTL	0.2	0.8	2.01
SDCCAG8:Q86SQ7:OID31423:v1	Serologically defined colon cancer antigen 8	OID31423	Q86SQ7	ENSG00000054282	SDCCAG8	Q86SQ7	SDCCAG8	Exposure to tobacco smoke outside home	1_243108151_T_C	iPSC	HipSci	0.2	0.8	1.97
SDCCAG8:Q86SQ7:OID31423:v1	Serologically defined colon cancer antigen 8	OID31423	Q86SQ7	ENSG00000054282	SDCCAG8	Q86SQ7	SDCCAG8	High blood pressure | vascular/heart problems diagnosed by doctor	1_243258192_T_TA	Brain (DLPFC)	ROSMAP	0.19	0.8	2.1
SDCCAG8:Q86SQ7:OID31423:v1	Serologically defined colon cancer antigen 8	OID31423	Q86SQ7	ENSG00000054282	SDCCAG8	Q86SQ7	SDCCAG8	Trunk fat percentage	1_243421043_G_A	Thyroid	GTEx-sQTL	0.15	0.8	2.43
SDCCAG8:Q86SQ7:OID31423:v1	Serologically defined colon cancer antigen 8	OID31423	Q86SQ7	ENSG00000054282	SDCCAG8	Q86SQ7	SDCCAG8	Mean platelet (thrombocyte) volume	1_243215834_A_G	Neutrophil	BLUEPRINT	0.2	0.8	2.02
CBLN4:Q9NTU7:OID21386:v1	Cerebellin-4	OID21386	Q9NTU7	ENSG00000054803	CBLN4	Q9NTU7	CBLN4	Whole body water mass	20_55904970_C_T	Blood plasma	SUN2018	0.2	0.8	1.99
CBLN4:Q9NTU7:OID21386:v1	Cerebellin-4	OID21386	Q9NTU7	ENSG00000054803	CBLN4	Q9NTU7	CBLN4	Impedance of leg (left)	20_55819919_T_C	Blood plasma	SUN2018	0.2	0.8	1.97
CBLN4:Q9NTU7:OID21386:v1	Cerebellin-4	OID21386	Q9NTU7	ENSG00000054803	CBLN4	Q9NTU7	CBLN4	Impedance of leg (right)	20_55823485_AT_A	Blood plasma	SUN2018	0.2	0.8	2.02
RELT:Q969Z4:OID21142:v1	Tumor necrosis factor receptor superfamily member 19L	OID21142	Q969Z4	ENSG00000054967	RELT	Q969Z4	RELT	Forced expiratory volume in 1-second (fev1), best measure	11_73327775_C_T	Neutrophil	BLUEPRINT	0.2	0.8	2.04
RELT:Q969Z4:OID21142:v1	Tumor necrosis factor receptor superfamily member 19L	OID21142	Q969Z4	ENSG00000054967	RELT	Q969Z4	RELT	Forced expiratory volume in 1-second (fev1), best measure	11_73327775_C_T	muscle	FUSION	0.2	0.8	1.99
RELT:Q969Z4:OID21142:v1	Tumor necrosis factor receptor superfamily member 19L	OID21142	Q969Z4	ENSG00000054967	RELT	Q969Z4	RELT	Varicose veins	11_73387679_A_C	B cell	Fairfax_2012	0.2	0.8	2
KCNH2:Q12809:OID30899:v1	Potassium voltage-gated channel subfamily H member 2	OID30899	Q12809	ENSG00000055118	KCNH2	Q12809	KCNH2	Forced expiratory volume in 1-second (fev1), predicted	7_150992855_G_A	Colon sigmoid	GTEx-sQTL	0.07	0.8	3.42
KCNH2:Q12809:OID30899:v1	Potassium voltage-gated channel subfamily H member 2	OID30899	Q12809	ENSG00000055118	KCNH2	Q12809	KCNH2	Ankle spacing width (right)	7_150992147_T_TA	T cell	BLUEPRINT	0.07	0.8	3.58
ITIH4:Q14624:OID30762:v1	Inter-alpha-trypsin inhibitor heavy chain H4	OID30762	Q14624	ENSG00000055955	ITIH4	Q14624	ITIH4	3mm strong meridian (left)	3_52896461_G_GC	Th1 cell	Schmiedel_2018	0.09	0.8	3.08
ITIH4:Q14624:OID30762:v1	Inter-alpha-trypsin inhibitor heavy chain H4	OID30762	Q14624	ENSG00000055955	ITIH4	Q14624	ITIH4	Forced vital capacity (fvc), best measure	3_53069139_C_T	Artery tibial	GTEx-sQTL	0.2	0.8	1.99
ITIH4:Q14624:OID30762:v1	Inter-alpha-trypsin inhibitor heavy chain H4	OID30762	Q14624	ENSG00000055955	ITIH4	Q14624	ITIH4	Nervous feelings	3_52652700_T_A	CD4+ T cell anti-CD3-CD28 4h	Schmiedel_2018	0.2	0.8	1.99
ITIH4:Q14624:OID30762:v1	Inter-alpha-trypsin inhibitor heavy chain H4	OID30762	Q14624	ENSG00000055955	ITIH4	Q14624	ITIH4	Osteoarthritis; localized	3_52422957_A_G	adipose	GTEx-eQTL	0.2	0.8	2
ITIH4:Q14624:OID30762:v1	Inter-alpha-trypsin inhibitor heavy chain H4	OID30762	Q14624	ENSG00000055955	ITIH4	Q14624	ITIH4	Worrier / anxious feelings	3_52859449_C_T	esophagus (gej)	GTEx-eQTL	0.2	0.8	2
ITIH4:Q14624:OID30762:v1	Inter-alpha-trypsin inhibitor heavy chain H4	OID30762	Q14624	ENSG00000055955	ITIH4	Q14624	ITIH4	Hand grip strength (right)	3_53069139_C_T	Small intestine terminal ileum	GTEx-sQTL	0.2	0.8	2
ITIH4:Q14624:OID30762:v1	Inter-alpha-trypsin inhibitor heavy chain H4	OID30762	Q14624	ENSG00000055955	ITIH4	Q14624	ITIH4	Usual walking pace	3_52989412_G_C	Stomach	GTEx-sQTL	0.18	0.8	2.13
ITIH4:Q14624:OID30762:v1	Inter-alpha-trypsin inhibitor heavy chain H4	OID30762	Q14624	ENSG00000055955	ITIH4	Q14624	ITIH4	6mm strong meridian (right)	3_52896461_G_GC	Colon sigmoid	GTEx-sQTL	0.17	0.8	2.27
ITIH4:Q14624:OID30762:v1	Inter-alpha-trypsin inhibitor heavy chain H4	OID30762	Q14624	ENSG00000055955	ITIH4	Q14624	ITIH4	Body mass index (bmi)	3_52803266_TTTTA_T	Pituitary	GTEx-sQTL	0.12	0.8	2.73
ITIH4:Q14624:OID30762:v1	Inter-alpha-trypsin inhibitor heavy chain H4	OID30762	Q14624	ENSG00000055955	ITIH4	Q14624	ITIH4	3mm strong meridian (right)	3_52896461_G_GC	brain (putamen)	GTEx-eQTL	0.19	0.8	2.09
ITIH4:Q14624:OID30762:v1	Inter-alpha-trypsin inhibitor heavy chain H4	OID30762	Q14624	ENSG00000055955	ITIH4	Q14624	ITIH4	Worrier / anxious feelings	3_52859449_C_T	muscle	FUSION	0.2	0.8	2.02
ITIH4:Q14624:OID30762:v1	Inter-alpha-trypsin inhibitor heavy chain H4	OID30762	Q14624	ENSG00000055955	ITIH4	Q14624	ITIH4	Sitting height	3_52994359_C_T	Colon transverse	GTEx-sQTL	0.2	0.8	2.02
ITIH4:Q14624:OID30762:v1	Inter-alpha-trypsin inhibitor heavy chain H4	OID30762	Q14624	ENSG00000055955	ITIH4	Q14624	ITIH4	Osteoarthrosis	3_52854469_C_T	Th1 cell	Schmiedel_2018	0.09	0.8	3.16
ITIH4:Q14624:OID30762:v1	Inter-alpha-trypsin inhibitor heavy chain H4	OID30762	Q14624	ENSG00000055955	ITIH4	Q14624	ITIH4	3mm weak meridian (right)	3_52896461_G_GC	prostate	GTEx-eQTL	0.08	0.8	3.26
ITIH4:Q14624:OID30762:v1	Inter-alpha-trypsin inhibitor heavy chain H4	OID30762	Q14624	ENSG00000055955	ITIH4	Q14624	ITIH4	Forced vital capacity (fvc), best measure	3_53069139_C_T	pituitary	GTEx-eQTL	0.2	0.8	1.97
ITIH4:Q14624:OID30762:v1	Inter-alpha-trypsin inhibitor heavy chain H4	OID30762	Q14624	ENSG00000055955	ITIH4	Q14624	ITIH4	Body mass index (bmi)	3_52803266_TTTTA_T	Small intestine terminal ileum	GTEx-sQTL	0.2	0.8	2.04
ITIH4:Q14624:OID30762:v1	Inter-alpha-trypsin inhibitor heavy chain H4	OID30762	Q14624	ENSG00000055955	ITIH4	Q14624	ITIH4	3mm strong meridian (left)	3_52896461_G_GC	brain (putamen)	GTEx-eQTL	0.19	0.8	2.09
ITIH4:Q14624:OID30762:v1	Inter-alpha-trypsin inhibitor heavy chain H4	OID30762	Q14624	ENSG00000055955	ITIH4	Q14624	ITIH4	3mm strong meridian (right)	3_52896461_G_GC	Monocyte IFNg 24h	Fairfax_2014	0.16	0.8	2.32
ITIH4:Q14624:OID30762:v1	Inter-alpha-trypsin inhibitor heavy chain H4	OID30762	Q14624	ENSG00000055955	ITIH4	Q14624	ITIH4	Osteoarthritis; localized	3_52422957_A_G	heart (atrial appendage)	GTEx-eQTL	0.2	0.8	2.03
ITIH4:Q14624:OID30762:v1	Inter-alpha-trypsin inhibitor heavy chain H4	OID30762	Q14624	ENSG00000055955	ITIH4	Q14624	ITIH4	6mm strong meridian (left)	3_52896461_G_GC	brain (amygdala)	GTEx-eQTL	0.19	0.8	2.11
ITIH4:Q14624:OID30762:v1	Inter-alpha-trypsin inhibitor heavy chain H4	OID30762	Q14624	ENSG00000055955	ITIH4	Q14624	ITIH4	Comparative height size at age 10	3_52674059_A_T	Monocyte	Fairfax_2014	0.2	0.8	1.98
ITIH4:Q14624:OID30762:v1	Inter-alpha-trypsin inhibitor heavy chain H4	OID30762	Q14624	ENSG00000055955	ITIH4	Q14624	ITIH4	Osteoarthritis; localized	3_52422957_A_G	Monocyte	BLUEPRINT	0.2	0.8	2.03
ITIH4:Q14624:OID30762:v1	Inter-alpha-trypsin inhibitor heavy chain H4	OID30762	Q14624	ENSG00000055955	ITIH4	Q14624	ITIH4	Sitting height	3_52994359_C_T	Brain amygdala	GTEx-sQTL	0.15	0.8	2.42
ITIH4:Q14624:OID30762:v1	Inter-alpha-trypsin inhibitor heavy chain H4	OID30762	Q14624	ENSG00000055955	ITIH4	Q14624	ITIH4	Body mass index (bmi)	3_52803266_TTTTA_T	Skin sun exposed lower leg	GTEx-sQTL	0.2	0.8	2.04
ITIH4:Q14624:OID30762:v1	Inter-alpha-trypsin inhibitor heavy chain H4	OID30762	Q14624	ENSG00000055955	ITIH4	Q14624	ITIH4	6mm strong meridian (right)	3_52896461_G_GC	Monocyte	Schmiedel_2018	0.17	0.8	2.25
ITIH4:Q14624:OID30762:v1	Inter-alpha-trypsin inhibitor heavy chain H4	OID30762	Q14624	ENSG00000055955	ITIH4	Q14624	ITIH4	3mm weak meridian (left)	3_52896461_G_GC	uterus	GTEx-eQTL	0.09	0.8	3.13
ITIH4:Q14624:OID30762:v1	Inter-alpha-trypsin inhibitor heavy chain H4	OID30762	Q14624	ENSG00000055955	ITIH4	Q14624	ITIH4	Forced vital capacity (fvc), best measure	3_53069139_C_T	spleen	GTEx-eQTL	0.2	0.8	1.98
ITIH4:Q14624:OID30762:v1	Inter-alpha-trypsin inhibitor heavy chain H4	OID30762	Q14624	ENSG00000055955	ITIH4	Q14624	ITIH4	Body mass index (bmi)	3_52803266_TTTTA_T	Muscle skeletal	GTEx-sQTL	0.2	0.8	1.96
ITIH4:Q14624:OID30762:v1	Inter-alpha-trypsin inhibitor heavy chain H4	OID30762	Q14624	ENSG00000055955	ITIH4	Q14624	ITIH4	Body mass index (bmi)	3_52803266_TTTTA_T	Liver	GTEx-sQTL	0.2	0.8	1.98
ITIH1:P19827:OID30722:v1	Inter-alpha-trypsin inhibitor heavy chain H1	OID30722	P19827	ENSG00000055957	ITIH1	P19827	ITIH1	Osteoarthritis; localized	3_52422957_A_G	Blood plasma	SUN2018	0.2	0.8	2.03
ITIH1:P19827:OID30722:v1	Inter-alpha-trypsin inhibitor heavy chain H1	OID30722	P19827	ENSG00000055957	ITIH1	P19827	ITIH1	6mm strong meridian (left)	3_52896461_G_GC	Blood	eQTLGen	0.19	0.8	2.08
TRAF3IP2:O43734:OID30054:v1	E3 ubiquitin ligase TRAF3IP2	OID30054	O43734	ENSG00000056972	TRAF3IP2	O43734	TRAF3IP2	Psoriasis	6_111592059_C_T	Breast mammary tissue	GTEx-sQTL	0.06	0.8	3.86
TRAF3IP2:O43734:OID30054:v1	E3 ubiquitin ligase TRAF3IP2	OID30054	O43734	ENSG00000056972	TRAF3IP2	O43734	TRAF3IP2	Arm fat percentage (left)	6_111574657_T_C	artery (tibial)	GTEx-eQTL	0.2	0.8	1.98
TRAF3IP2:O43734:OID30054:v1	E3 ubiquitin ligase TRAF3IP2	OID30054	O43734	ENSG00000056972	TRAF3IP2	O43734	TRAF3IP2	Psoriasis	6_111592059_C_T	Monocyte	CEDAR	0.19	0.8	2.06
DCBLD2:Q96PD2:OID21474:v1	Discoidin, CUB and LCCL domain-containing protein 2	OID21474	Q96PD2	ENSG00000057019	DCBLD2	Q96PD2	DCBLD2	Standing height	3_98944689_T_C	placenta	Peng_2018	0.08	0.8	3.37
DCBLD2:Q96PD2:OID21474:v1	Discoidin, CUB and LCCL domain-containing protein 2	OID21474	Q96PD2	ENSG00000057019	DCBLD2	Q96PD2	DCBLD2	Comparative height size at age 10	3_98996979_G_A	Skin sun exposed lower leg	GTEx-sQTL	0.19	0.8	2.07
DCBLD2:Q96PD2:OID21474:v1	Discoidin, CUB and LCCL domain-containing protein 2	OID21474	Q96PD2	ENSG00000057019	DCBLD2	Q96PD2	DCBLD2	Hand grip strength (right)	3_98779394_A_G	synovium	Steinberg_2020	0.17	0.8	2.28
DCBLD2:Q96PD2:OID21474:v1	Discoidin, CUB and LCCL domain-containing protein 2	OID21474	Q96PD2	ENSG00000057019	DCBLD2	Q96PD2	DCBLD2	Trunk predicted mass	3_98944689_T_C	placenta	Peng_2018	0.07	0.8	3.43
DCBLD2:Q96PD2:OID21474:v1	Discoidin, CUB and LCCL domain-containing protein 2	OID21474	Q96PD2	ENSG00000057019	DCBLD2	Q96PD2	DCBLD2	Whole body water mass	3_98944689_T_C	placenta	Peng_2018	0.07	0.8	3.43
PITHD1:Q9GZP4:OID31215:v1	PITH domain-containing protein 1	OID31215	Q9GZP4	ENSG00000057757	PITHD1	Q9GZP4	PITHD1	High light scatter reticulocyte percentage	1_23828696_CT_C	fibroblast	GTEx-eQTL	0.2	0.8	2.03
PITHD1:Q9GZP4:OID31215:v1	PITH domain-containing protein 1	OID31215	Q9GZP4	ENSG00000057757	PITHD1	Q9GZP4	PITHD1	Immature reticulocyte fraction	1_23850316_CA_C	Monocyte Influenza 6h	Quach_2016	0.12	0.8	2.74
RASGRF1:Q13972:OID31213:v1	Ras-specific guanine nucleotide-releasing factor 1	OID31213	Q13972	ENSG00000058335	RASGRF1	Q13972	RASGRF1	Impedance of arm (right)	15_79088527_C_T	placenta	Peng_2018	0.1	0.8	3.03
RASGRF1:Q13972:OID31213:v1	Ras-specific guanine nucleotide-releasing factor 1	OID31213	Q13972	ENSG00000058335	RASGRF1	Q13972	RASGRF1	Waist circumference	15_79111243_C_T	placenta	Peng_2018	0.1	0.8	3.04
ATP2B4:P23634:OID30062:v1	Plasma membrane calcium-transporting ATPase 4	OID30062	P23634	ENSG00000058668	ATP2B4	P23634	ATP2B4	Place of birth in uk - east co-ordinate	1_203176173_T_C	Kidney cortex	GTEx-sQTL	0.06	0.8	3.85
CA11:O75493:OID21195:v1	Carbonic anhydrase-related protein 11	OID21195	O75493	ENSG00000063180	CA11	O75493	CA11	Comparative height size at age 10	19_48702888_G_C	Brain cerebellar hemisphere	GTEx-sQTL	0.1	0.8	3.02
CA11:O75493:OID21195:v1	Carbonic anhydrase-related protein 11	OID21195	O75493	ENSG00000063180	CA11	O75493	CA11	Forced vital capacity (fvc), best measure	19_49102448_G_A	blood	Lepik_2017	0.16	0.8	2.36
HAGH:Q16775:OID21459:v1	Hydroxyacylglutathione hydrolase, mitochondrial	OID21459	Q16775	ENSG00000063854	HAGH	Q16775	HAGH	Whole body fat mass	16_2128424_G_C	Monocyte IFNg 24h	Fairfax_2014	0.1	0.8	3.05
HAGH:Q16775:OID21459:v1	Hydroxyacylglutathione hydrolase, mitochondrial	OID21459	Q16775	ENSG00000063854	HAGH	Q16775	HAGH	Standing height	16_2217876_G_A	CD4+ T cell	Kasela_2017	0.16	0.8	2.29
HAGH:Q16775:OID21459:v1	Hydroxyacylglutathione hydrolase, mitochondrial	OID21459	Q16775	ENSG00000063854	HAGH	Q16775	HAGH	Trunk fat mass	16_2128424_G_C	Monocyte IFNg 24h	Fairfax_2014	0.1	0.8	3.01
CASP8:Q14790:OID21414:v1	Caspase-8	OID21414	Q14790	ENSG00000064012	CASP8	Q14790	CASP8	Number of self-reported cancers	2_201258272_A_G	Cells ebv-transformed lymphocytes	GTEx-sQTL	0.2	0.8	2.01
CASP8:Q14790:OID21414:v1	Caspase-8	OID21414	Q14790	ENSG00000064012	CASP8	Q14790	CASP8	Other non-epithelial cancer of skin	2_201279205_T_C	LCL	TwinsUK	0.19	0.8	2.07
SLC12A2:P55011:OID30077:v1	Solute carrier family 12 member 2	OID30077	P55011	ENSG00000064651	SLC12A2	P55011	SLC12A2	Forced vital capacity (fvc), best measure	5_128028411_C_G	stomach	GTEx-eQTL	0.19	0.8	2.09
SLC12A2:P55011:OID30077:v1	Solute carrier family 12 member 2	OID30077	P55011	ENSG00000064651	SLC12A2	P55011	SLC12A2	Impedance of whole body	5_128032306_G_C	Monocyte Pam3CSK4 6h	Quach_2016	0.2	0.8	2.05
SLC12A2:P55011:OID30077:v1	Solute carrier family 12 member 2	OID30077	P55011	ENSG00000064651	SLC12A2	P55011	SLC12A2	Forced vital capacity (fvc)	5_128014053_C_T	iPSC	iPSCORE	0.19	0.8	2.1
SLC12A2:P55011:OID30077:v1	Solute carrier family 12 member 2	OID30077	P55011	ENSG00000064651	SLC12A2	P55011	SLC12A2	Leg predicted mass (right)	5_128032306_G_C	Monocyte Pam3CSK4 6h	Quach_2016	0.2	0.8	2.04
SLC12A2:P55011:OID30077:v1	Solute carrier family 12 member 2	OID30077	P55011	ENSG00000064651	SLC12A2	P55011	SLC12A2	Leg fat-free mass (right)	5_128032306_G_C	Monocyte Pam3CSK4 6h	Quach_2016	0.2	0.8	2.04
DGKA:P23743:OID30546:v1	Diacylglycerol kinase alpha	OID30546	P23743	ENSG00000065357	DGKA	P23743	DGKA	Eosinophill count	12_56002984_G_C	Cells cultured fibroblasts	GTEx-sQTL	0.04	0.8	4.21
ATXN3:P54252:OID31149:v1	Ataxin-3	OID31149	P54252	ENSG00000066427	ATXN3	P54252	ATXN3	Sitting height	14_92082649_CTTT_C	ovary	GTEx-eQTL	0.2	0.8	2.03
ATXN3:P54252:OID31149:v1	Ataxin-3	OID31149	P54252	ENSG00000066427	ATXN3	P54252	ATXN3	Sitting height	14_92082649_CTTT_C	Adipose visceral omentum	GTEx-sQTL	0.2	0.8	2
ATXN3:P54252:OID31149:v1	Ataxin-3	OID31149	P54252	ENSG00000066427	ATXN3	P54252	ATXN3	Sitting height	14_92082649_CTTT_C	Brain caudate basal ganglia	GTEx-sQTL	0.2	0.8	2
FGFR2:P21802:OID21478:v1	Fibroblast growth factor receptor 2	OID21478	P21802	ENSG00000066468	FGFR2	P21802	FGFR2	Blood pressure medication | medication for cholesterol, blood pressure or diabetes	10_121217052_C_G	Colon transverse	GTEx-sQTL	0.08	0.8	3.25
TNFRSF1A:P19438:OID21155:v1	Tumor necrosis factor receptor superfamily member 1A	OID21155	P19438	ENSG00000067182	TNFRSF1A	P19438	TNFRSF1A	Platelet count	12_6338356_G_A	Pituitary	GTEx-sQTL	0.2	0.8	1.98
TNFRSF1A:P19438:OID21155:v1	Tumor necrosis factor receptor superfamily member 1A	OID21155	P19438	ENSG00000067182	TNFRSF1A	P19438	TNFRSF1A	Eosinophill count	12_6333180_A_G	Uterus	GTEx-sQTL	0.19	0.8	2.07
TNFRSF1A:P19438:OID21155:v1	Tumor necrosis factor receptor superfamily member 1A	OID21155	P19438	ENSG00000067182	TNFRSF1A	P19438	TNFRSF1A	Eosinophill count	12_6333180_A_G	Brain cerebellum	GTEx-sQTL	0.2	0.8	2.03
TNFRSF1A:P19438:OID21155:v1	Tumor necrosis factor receptor superfamily member 1A	OID21155	P19438	ENSG00000067182	TNFRSF1A	P19438	TNFRSF1A	Platelet crit	12_6342424_A_C	Monocyte LPS 24h	Fairfax_2014	0.12	0.8	2.71
EVI5:O60447:OID30519:v1	Ecotropic viral integration site 5 protein homolog	OID30519	O60447	ENSG00000067208	EVI5	O60447	EVI5	Immature reticulocyte fraction	1_92934792_G_A	iPSC	HipSci	0.2	0.8	2.02
EVI5:O60447:OID30519:v1	Ecotropic viral integration site 5 protein homolog	OID30519	O60447	ENSG00000067208	EVI5	O60447	EVI5	Sitting height	1_92506133_AT_A	iPSC	HipSci	0.2	0.8	2.03
EVI5:O60447:OID30519:v1	Ecotropic viral integration site 5 protein homolog	OID30519	O60447	ENSG00000067208	EVI5	O60447	EVI5	Platelet distribution width	1_92451358_T_C	Macrophage	Nedelec_2016	0.2	0.8	2.01
EVI5:O60447:OID30519:v1	Ecotropic viral integration site 5 protein homolog	OID30519	O60447	ENSG00000067208	EVI5	O60447	EVI5	Lymphocyte percentage	1_92459300_AT_A	uterus	GTEx-eQTL	0.15	0.8	2.45
EVI5:O60447:OID30519:v1	Ecotropic viral integration site 5 protein homolog	OID30519	O60447	ENSG00000067208	EVI5	O60447	EVI5	Body mass index (bmi)	1_92518655_T_TA	iPSC	HipSci	0.2	0.8	1.97
RRP15:Q9Y3B9:OID30867:v1	RRP15-like protein	OID30867	Q9Y3B9	ENSG00000067533	RRP15	Q9Y3B9	RRP15	Standing height	1_218347653_A_G	Monocyte Pam3CSK4 6h	Quach_2016	0.15	0.8	2.45
RRP15:Q9Y3B9:OID30867:v1	RRP15-like protein	OID30867	Q9Y3B9	ENSG00000067533	RRP15	Q9Y3B9	RRP15	Forced vital capacity (fvc), best measure	1_218346586_A_AAAAC	Macrophage IFNg 18h	Alasoo_2018	0.08	0.8	3.31
SDK2:Q58EX2:OID30662:v1	Protein sidekick-2	OID30662	Q58EX2	ENSG00000069188	SDK2	Q58EX2	SDK2	Leg fat mass (right)	17_73127538_AC_A	Blood	eQTLGen	0.17	0.8	2.21
ATP1B3:P54709:OID30065:v1	Sodium/potassium-transporting ATPase subunit beta-3	OID30065	P54709	ENSG00000069849	ATP1B3	P54709	ATP1B3	Trunk fat percentage	3_141459828_G_C	Lung	GTEx-sQTL	0.15	0.8	2.45
UFD1:Q92890:OID31486:v1	Ubiquitin recognition factor in ER-associated degradation protein 1	OID31486	Q92890	ENSG00000070010	UFD1	Q92890	UFD1	Impedance of leg (right)	22_19979545_G_A	esophagus (muscularis)	GTEx-eQTL	0.17	0.8	2.2
NUCB2:P80303:OID21448:v1	Nucleobindin-2	OID21448	P80303	ENSG00000070081	NUCB2	P80303	NUCB2	"Diabetes, insuline treatment (Kela reimbursement) (more control exclusions)"	11_17386857_C_T	Heart atrial appendage	GTEx-sQTL	0.16	0.8	2.36
NUCB2:P80303:OID21448:v1	Nucleobindin-2	OID21448	P80303	ENSG00000070081	NUCB2	P80303	NUCB2	6mm strong meridian (right)	11_17320074_C_CT	Lung	GTEx-sQTL	0.19	0.8	2.05
NUCB2:P80303:OID21448:v1	Nucleobindin-2	OID21448	P80303	ENSG00000070081	NUCB2	P80303	NUCB2	6mm weak meridian (left)	11_17288844_C_T	Cells cultured fibroblasts	GTEx-sQTL	0.17	0.8	2.2
NUCB2:P80303:OID21448:v1	Nucleobindin-2	OID21448	P80303	ENSG00000070081	NUCB2	P80303	NUCB2	"Other diabetes, wide definition"	11_17386857_C_T	Minor salivary gland	GTEx-sQTL	0.07	0.8	3.57
NUCB2:P80303:OID21448:v1	Nucleobindin-2	OID21448	P80303	ENSG00000070081	NUCB2	P80303	NUCB2	Type 2 diabetes with other specified/multiple/unspecified complications	11_17388025_T_C	Minor salivary gland	GTEx-sQTL	0.07	0.8	3.53
NUCB2:P80303:OID21448:v1	Nucleobindin-2	OID21448	P80303	ENSG00000070081	NUCB2	P80303	NUCB2	Current | smoking status	11_17240480_C_CT	CD4+ T cell anti-CD3-CD28 4h	Schmiedel_2018	0.2	0.8	2.04
TFRC:P02786:OID20369:v1	Transferrin receptor protein 1	OID20369	P02786	ENSG00000072274	TFRC	P02786	TFRC	Mean corpuscular volume	3_196104366_T_C	Lung	GTEx-sQTL	0.19	0.8	2.11
FCGR2B:P31994:OID21215:v1	Low affinity immunoglobulin gamma Fc region receptor II-b	OID21215	P31994	ENSG00000072694	FCGR2B	P31994	FCGR2B	Mouth ulcers | mouth/teeth dental problems	1_161629989_G_C	Monocyte LPS 2h	Fairfax_2014	0.16	0.8	2.28
NFATC3:Q12968:OID20470:v1	Nuclear factor of activated T-cells, cytoplasmic 3	OID20470	Q12968	ENSG00000072736	NFATC3	Q12968	NFATC3	Arm predicted mass (right)	16_67958069_C_T	blood	Lepik_2017	0.2	0.8	1.99
NFATC3:Q12968:OID20470:v1	Nuclear factor of activated T-cells, cytoplasmic 3	OID20470	Q12968	ENSG00000072736	NFATC3	Q12968	NFATC3	Whole body water mass	16_67958069_C_T	brain (cerebellum)	GTEx-eQTL	0.11	0.8	2.81
NFATC3:Q12968:OID20470:v1	Nuclear factor of activated T-cells, cytoplasmic 3	OID20470	Q12968	ENSG00000072736	NFATC3	Q12968	NFATC3	Basal metabolic rate	16_68367435_CGTGCGCTGCT_C	brain (cerebellum)	GTEx-eQTL	0.12	0.8	2.77
NFATC3:Q12968:OID20470:v1	Nuclear factor of activated T-cells, cytoplasmic 3	OID20470	Q12968	ENSG00000072736	NFATC3	Q12968	NFATC3	Eosinophill count	16_67916710_C_T	Thyroid	GTEx-sQTL	0.19	0.8	2.03
ST6GAL1:P15907:OID20302:v1	Beta-galactoside alpha-2,6-sialyltransferase 1	OID20302	P15907	ENSG00000073849	ST6GAL1	P15907	ST6GAL1	"Type 2 diabetes, wide definition"	3_186947857_C_T	CD4+ T cell	Schmiedel_2018	0.06	0.8	3.63
CA12:O43570:OID21344:v1	Carbonic anhydrase 12	OID21344	O43570	ENSG00000074410	CA12	O43570	CA12	Comparative body size at age 10	15_63380726_C_T	Colon transverse	GTEx-sQTL	0.06	0.8	3.82
ENO1:P06733:OID21037:v1	Alpha-enolase	OID21037	P06733	ENSG00000074800	ENO1	P06733	ENO1	White blood cell (leukocyte) count	1_8740721_T_C	CD8+ T cell	Schmiedel_2018	0.2	0.8	2
TXK:P42681:OID31262:v1	Tyrosine-protein kinase TXK	OID31262	P42681	ENSG00000074966	TXK	P42681	TXK	Ankle spacing width	4_49107097_A_T	Rectum	CEDAR	0.09	0.8	3.14
EIF4G3:O43432:OID31022:v1	Eukaryotic translation initiation factor 4 gamma 3	OID31022	O43432	ENSG00000075151	EIF4G3	O43432	EIF4G3	Mean sphered cell volume	1_21145113_T_A	Testis	GTEx-sQTL	0.2	0.8	2.04
EIF4G3:O43432:OID31022:v1	Eukaryotic translation initiation factor 4 gamma 3	OID31022	O43432	ENSG00000075151	EIF4G3	O43432	EIF4G3	Neuroticism score	1_20903045_T_A	Heart atrial appendage	GTEx-sQTL	0.19	0.8	2.05
EIF4G3:O43432:OID31022:v1	Eukaryotic translation initiation factor 4 gamma 3	OID31022	O43432	ENSG00000075151	EIF4G3	O43432	EIF4G3	Neuroticism score	1_20903045_T_A	Esophagus gastroesophageal junction	GTEx-sQTL	0.2	0.8	2.01
EIF4G3:O43432:OID31022:v1	Eukaryotic translation initiation factor 4 gamma 3	OID31022	O43432	ENSG00000075151	EIF4G3	O43432	EIF4G3	Red blood cell (erythrocyte) count	1_20900512_TA_T	Nerve tibial	GTEx-sQTL	0.2	0.8	2.03
EIF4G3:O43432:OID31022:v1	Eukaryotic translation initiation factor 4 gamma 3	OID31022	O43432	ENSG00000075151	EIF4G3	O43432	EIF4G3	Red blood cell (erythrocyte) count	1_20900512_TA_T	Prostate	GTEx-sQTL	0.18	0.8	2.14
EIF4G3:O43432:OID31022:v1	Eukaryotic translation initiation factor 4 gamma 3	OID31022	O43432	ENSG00000075151	EIF4G3	O43432	EIF4G3	Mean corpuscular haemoglobin	1_21026519_CA_C	Esophagus mucosa	GTEx-sQTL	0.2	0.8	2.01
PAG1:Q9NWQ8:OID20108:v1	Phosphoprotein associated with glycosphingolipid-enriched microdomains 1	OID20108	Q9NWQ8	ENSG00000076641	PAG1	Q9NWQ8	PAG1	Monocyte count	8_81139995_G_A	Neutrophil	Naranbhai_2015	0.16	0.8	2.33
IL4R:P24394:OID20576:v1	Interleukin-4 receptor subunit alpha	OID20576	P24394	ENSG00000077238	IL4R	P24394	IL4R	Childhood asthma (age<16)	16_27343683_G_C	Monocyte	CEDAR	0.2	0.8	1.96
IL4R:P24394:OID20576:v1	Interleukin-4 receptor subunit alpha	OID20576	P24394	ENSG00000077238	IL4R	P24394	IL4R	None of the above | blood clot, dvt, bronchitis, emphysema, asthma, rhinitis, eczema, allergy diagnosed by doctor	16_27337847_C_T	Monocyte	BLUEPRINT	0.19	0.8	2.05
IL4R:P24394:OID20576:v1	Interleukin-4 receptor subunit alpha	OID20576	P24394	ENSG00000077238	IL4R	P24394	IL4R	Asthma | blood clot, dvt, bronchitis, emphysema, asthma, rhinitis, eczema, allergy diagnosed by doctor	16_27337847_C_T	Monocyte	CEDAR	0.2	0.8	1.96
APBB1IP:Q7Z5R6:OID21359:v1	Amyloid beta A4 precursor protein-binding family B member 1-interacting protein	OID21359	Q7Z5R6	ENSG00000077420	APBB1IP	Q7Z5R6	APBB1IP	Basophill count	10_26451327_A_C	adrenal gland	GTEx-eQTL	0.16	0.8	2.29
APBB1IP:Q7Z5R6:OID21359:v1	Amyloid beta A4 precursor protein-binding family B member 1-interacting protein	OID21359	Q7Z5R6	ENSG00000077420	APBB1IP	Q7Z5R6	APBB1IP	Immature reticulocyte fraction	10_26405972_GA_G	Treg	Schmiedel_2018	0.09	0.8	3.17
APBB1IP:Q7Z5R6:OID21359:v1	Amyloid beta A4 precursor protein-binding family B member 1-interacting protein	OID21359	Q7Z5R6	ENSG00000077420	APBB1IP	Q7Z5R6	APBB1IP	Basophill percentage	10_26445588_G_A	Treg	Schmiedel_2018	0.09	0.8	3.14
APBB1IP:Q7Z5R6:OID21359:v1	Amyloid beta A4 precursor protein-binding family B member 1-interacting protein	OID21359	Q7Z5R6	ENSG00000077420	APBB1IP	Q7Z5R6	APBB1IP	High light scatter reticulocyte count	10_26469647_C_T	Treg	Schmiedel_2018	0.09	0.8	3.14
LRCH4:O75427:OID30191:v1	Leucine-rich repeat and calponin homology domain-containing protein 4	OID30191	O75427	ENSG00000077454	LRCH4	O75427	LRCH4	Platelet distribution width	7_100500672_C_T	Monocyte IFNg 24h	Fairfax_2014	0.19	0.8	2.03
LRCH4:O75427:OID30191:v1	Leucine-rich repeat and calponin homology domain-containing protein 4	OID30191	O75427	ENSG00000077454	LRCH4	O75427	LRCH4	Hand grip strength (left)	7_100340318_A_G	Monocyte IFNg 24h	Fairfax_2014	0.19	0.8	2.05
MAP2:P11137:OID31138:v1	Microtubule-associated protein 2	OID31138	P11137	ENSG00000078018	MAP2	P11137	MAP2	Right-handed | handedness (chirality/laterality)	2_209381340_C_G	fibroblast	GTEx-eQTL	0.2	0.8	2.04
MYH7B:A7E2Y1:OID31178:v1	Myosin-7B	OID31178	A7E2Y1	ENSG00000078814	MYH7B	A7E2Y1	MYH7B	3mm strong meridian (left)	20_35128795_G_A	skin	GTEx-eQTL	0.2	0.8	1.96
MYH7B:A7E2Y1:OID31178:v1	Myosin-7B	OID31178	A7E2Y1	ENSG00000078814	MYH7B	A7E2Y1	MYH7B	High light scatter reticulocyte count	20_34974373_TCTTA_T	CD4+ T cell	Schmiedel_2018	0.2	0.8	2.03
MYH7B:A7E2Y1:OID31178:v1	Myosin-7B	OID31178	A7E2Y1	ENSG00000078814	MYH7B	A7E2Y1	MYH7B	6mm weak meridian (right)	20_35128936_C_T	Brain (DLPFC)	BrainSeq	0.19	0.8	2.06
MYH7B:A7E2Y1:OID31178:v1	Myosin-7B	OID31178	A7E2Y1	ENSG00000078814	MYH7B	A7E2Y1	MYH7B	"Asthma, unspecified (mode)"	20_35131380_G_A	skin	GTEx-eQTL	0.2	0.8	2.02
MYH7B:A7E2Y1:OID31178:v1	Myosin-7B	OID31178	A7E2Y1	ENSG00000078814	MYH7B	A7E2Y1	MYH7B	Heel broadband ultrasound attenuation, direct entry	20_34855814_T_TGTGTGTGTGTGTGA	Tfh cell	Schmiedel_2018	0.16	0.8	2.29
FKBP7:Q9Y680:OID20846:v1	Peptidyl-prolyl cis-trans isomerase FKBP7	OID20846	Q9Y680	ENSG00000079150	FKBP7	Q9Y680	FKBP7	Pulse rate, automated reading	2_178856319_G_A	artery (coronary)	GTEx-eQTL	0.09	0.8	3.16
FKBP7:Q9Y680:OID20846:v1	Peptidyl-prolyl cis-trans isomerase FKBP7	OID20846	Q9Y680	ENSG00000079150	FKBP7	Q9Y680	FKBP7	Pulse rate	2_178856319_G_A	artery (coronary)	GTEx-eQTL	0.09	0.8	3.16
FKBP7:Q9Y680:OID20846:v1	Peptidyl-prolyl cis-trans isomerase FKBP7	OID20846	Q9Y680	ENSG00000079150	FKBP7	Q9Y680	FKBP7	Ecg, heart rate	2_178856319_G_A	artery (coronary)	GTEx-eQTL	0.09	0.8	3.13
CEACAM1:P13688:OID21528:v1	Carcinoembryonic antigen-related cell adhesion molecule 1	OID21528	P13688	ENSG00000079385	CEACAM1	P13688	CEACAM1	Standing height	19_42261523_TC_T	CD8+ T cell anti-CD3-CD28 4h	Schmiedel_2018	0.07	0.8	3.52
DUSP13:Q6B8I1:OID31394:v1	Dual specificity protein phosphatase 13 isoform A	OID31394	Q6B8I1	ENSG00000079393	DUSP13	Q6B8I1	DUSP13	Leg fat mass (right)	10_74858099_C_T	Blood	eQTLGen	0.19	0.8	2.05
STX7:O15400:OID30560:v1	Syntaxin-7	OID30560	O15400	ENSG00000079950	STX7	O15400	STX7	Immature reticulocyte fraction	6_132513379_C_T	Th17 cell	Schmiedel_2018	0.05	0.8	4.08
STX7:O15400:OID30560:v1	Syntaxin-7	OID30560	O15400	ENSG00000079950	STX7	O15400	STX7	Red blood cell (erythrocyte) distribution width	6_132513379_C_T	Monocyte	Schmiedel_2018	0.1	0.8	2.99
COL4A4:P53420:OID31333:v1	Collagen alpha-4(IV) chain	OID31333	P53420	ENSG00000081052	COL4A4	P53420	COL4A4	Length of menstrual cycle	2_226916434_A_G	Heart left ventricle	GTEx-sQTL	0.2	0.8	1.96
PTPRC:P08575:OID30380:v1	Receptor-type tyrosine-protein phosphatase C	OID30380	P08575	ENSG00000081237	PTPRC	P08575	PTPRC	Asthma | non-cancer illness code, self-reported	1_198697103_A_G	T cell	GENCORD	0.08	0.8	3.36
PTPRC:P08575:OID30380:v1	Receptor-type tyrosine-protein phosphatase C	OID30380	P08575	ENSG00000081237	PTPRC	P08575	PTPRC	Asthma | blood clot, dvt, bronchitis, emphysema, asthma, rhinitis, eczema, allergy diagnosed by doctor	1_198697103_A_G	T cell	GENCORD	0.08	0.8	3.42
TNPO1:Q92973:OID31330:v1	Transportin-1	OID31330	Q92973	ENSG00000083312	TNPO1	Q92973	TNPO1	Platelet count	5_72848178_C_T	blood	GTEx-eQTL	0.2	0.8	1.99
PPIE:Q9UNP9:OID31279:v1	Peptidyl-prolyl cis-trans isomerase E	OID31279	Q9UNP9	ENSG00000084072	PPIE	Q9UNP9	PPIE	Platelet crit	1_39954060_C_T	adipose	FUSION	0.2	0.8	1.96
REST:Q13127:OID31248:v1	RE1-silencing transcription factor	OID31248	Q13127	ENSG00000084093	REST	Q13127	REST	Past tobacco smoking	4_56883982_T_C	Blood	eQTLGen	0.2	0.8	2
TXLNA:P40222:OID20952:v1	Alpha-taxilin	OID20952	P40222	ENSG00000084652	TXLNA	P40222	TXLNA	Standing height	1_31668136_C_T	NK cell	Schmiedel_2018	0.06	0.8	3.72
APOB:P04114:OID30673:v1	Apolipoprotein B-100	OID30673	P04114	ENSG00000084674	APOB	P04114	APOB	Metabolic disorders	2_21041028_G_A	brain (DLPFC)	CommonMind	0.19	0.8	2.05
MAPRE3:Q9UPY8:OID31177:v1	Microtubule-associated protein RP/EB family member 3	OID31177	Q9UPY8	ENSG00000084764	MAPRE3	Q9UPY8	MAPRE3	Lymphocyte percentage	2_27020133_C_T	Monocyte LPS 6h	Quach_2016	0.18	0.8	2.17
MAPRE3:Q9UPY8:OID31177:v1	Microtubule-associated protein RP/EB family member 3	OID31177	Q9UPY8	ENSG00000084764	MAPRE3	Q9UPY8	MAPRE3	Neutrophill count	2_27020133_C_T	Monocyte LPS 24h	Fairfax_2014	0.2	0.8	2.04
MAPRE3:Q9UPY8:OID31177:v1	Microtubule-associated protein RP/EB family member 3	OID31177	Q9UPY8	ENSG00000084764	MAPRE3	Q9UPY8	MAPRE3	Lymphocyte percentage	2_27020133_C_T	Pituitary	GTEx-sQTL	0.14	0.8	2.57
CD82:P27701:OID31256:v1	CD82 antigen	OID31256	P27701	ENSG00000085117	CD82	P27701	CD82	Relative age of first facial hair	11_44309060_C_T	pancreatic islet	van_de_Bunt_2015	0.06	0.8	3.81
PILRA:Q9UKJ1:OID21129:v1	Paired immunoglobulin-like type 2 receptor alpha	OID21129	Q9UKJ1	ENSG00000085514	PILRA	Q9UKJ1	PILRA	Platelet count	7_100329813_A_G	iPSC	iPSCORE	0.18	0.8	2.19
PILRA:Q9UKJ1:OID21129:v1	Paired immunoglobulin-like type 2 receptor alpha	OID21129	Q9UKJ1	ENSG00000085514	PILRA	Q9UKJ1	PILRA	Platelet crit	7_100329813_A_G	iPSC	iPSCORE	0.18	0.8	2.18
PILRA:Q9UKJ1:OID21129:v1	Paired immunoglobulin-like type 2 receptor alpha	OID21129	Q9UKJ1	ENSG00000085514	PILRA	Q9UKJ1	PILRA	College or university degree | qualifications	7_100418790_C_CA	transverse colon	GTEx-eQTL	0.2	0.8	2.04
PILRA:Q9UKJ1:OID21129:v1	Paired immunoglobulin-like type 2 receptor alpha	OID21129	Q9UKJ1	ENSG00000085514	PILRA	Q9UKJ1	PILRA	Platelet distribution width	7_100500672_C_T	Adipose subcutaneous	GTEx-sQTL	0.2	0.8	2
PILRA:Q9UKJ1:OID21129:v1	Paired immunoglobulin-like type 2 receptor alpha	OID21129	Q9UKJ1	ENSG00000085514	PILRA	Q9UKJ1	PILRA	Platelet distribution width	7_100500672_C_T	LCL	TwinsUK	0.2	0.8	2
PILRA:Q9UKJ1:OID21129:v1	Paired immunoglobulin-like type 2 receptor alpha	OID21129	Q9UKJ1	ENSG00000085514	PILRA	Q9UKJ1	PILRA	College or university degree | qualifications	7_100418790_C_CA	esophagus (muscularis)	GTEx-eQTL	0.2	0.8	1.99
PILRA:Q9UKJ1:OID21129:v1	Paired immunoglobulin-like type 2 receptor alpha	OID21129	Q9UKJ1	ENSG00000085514	PILRA	Q9UKJ1	PILRA	College or university degree | qualifications	7_100418790_C_CA	vagina	GTEx-eQTL	0.16	0.8	2.34
PILRA:Q9UKJ1:OID21129:v1	Paired immunoglobulin-like type 2 receptor alpha	OID21129	Q9UKJ1	ENSG00000085514	PILRA	Q9UKJ1	PILRA	College or university degree | qualifications	7_100418790_C_CA	brain (cerebellum)	GTEx-eQTL	0.2	0.8	2
PILRA:Q9UKJ1:OID21129:v1	Paired immunoglobulin-like type 2 receptor alpha	OID21129	Q9UKJ1	ENSG00000085514	PILRA	Q9UKJ1	PILRA	Platelet crit	7_100329813_A_G	brain (anterior cingulate cortex)	GTEx-eQTL	0.2	0.8	1.97
PILRA:Q9UKJ1:OID21129:v1	Paired immunoglobulin-like type 2 receptor alpha	OID21129	Q9UKJ1	ENSG00000085514	PILRA	Q9UKJ1	PILRA	Platelet count	7_100329813_A_G	ovary	GTEx-eQTL	0.2	0.8	1.97
PILRA:Q9UKJ1:OID21129:v1	Paired immunoglobulin-like type 2 receptor alpha	OID21129	Q9UKJ1	ENSG00000085514	PILRA	Q9UKJ1	PILRA	Platelet crit	7_100329813_A_G	vagina	GTEx-eQTL	0.16	0.8	2.29
PILRA:Q9UKJ1:OID21129:v1	Paired immunoglobulin-like type 2 receptor alpha	OID21129	Q9UKJ1	ENSG00000085514	PILRA	Q9UKJ1	PILRA	College or university degree | qualifications	7_100418790_C_CA	brain (cortex)	GTEx-eQTL	0.19	0.8	2.05
PILRA:Q9UKJ1:OID21129:v1	Paired immunoglobulin-like type 2 receptor alpha	OID21129	Q9UKJ1	ENSG00000085514	PILRA	Q9UKJ1	PILRA	College or university degree | qualifications	7_100418790_C_CA	stomach	GTEx-eQTL	0.2	0.8	2.02
PILRA:Q9UKJ1:OID21129:v1	Paired immunoglobulin-like type 2 receptor alpha	OID21129	Q9UKJ1	ENSG00000085514	PILRA	Q9UKJ1	PILRA	Platelet crit	7_100329813_A_G	ovary	GTEx-eQTL	0.2	0.8	2.02
PILRA:Q9UKJ1:OID21129:v1	Paired immunoglobulin-like type 2 receptor alpha	OID21129	Q9UKJ1	ENSG00000085514	PILRA	Q9UKJ1	PILRA	College or university degree | qualifications	7_100418790_C_CA	brain (cerebellum)	GTEx-eQTL	0.2	0.8	2
PILRA:Q9UKJ1:OID21129:v1	Paired immunoglobulin-like type 2 receptor alpha	OID21129	Q9UKJ1	ENSG00000085514	PILRA	Q9UKJ1	PILRA	Platelet count	7_100329813_A_G	vagina	GTEx-eQTL	0.16	0.8	2.29
PILRA:Q9UKJ1:OID21129:v1	Paired immunoglobulin-like type 2 receptor alpha	OID21129	Q9UKJ1	ENSG00000085514	PILRA	Q9UKJ1	PILRA	College or university degree | qualifications	7_100418790_C_CA	fibroblast	GTEx-eQTL	0.2	0.8	1.98
PILRA:Q9UKJ1:OID21129:v1	Paired immunoglobulin-like type 2 receptor alpha	OID21129	Q9UKJ1	ENSG00000085514	PILRA	Q9UKJ1	PILRA	College or university degree | qualifications	7_100418790_C_CA	brain (nucleus accumbens)	GTEx-eQTL	0.19	0.8	2.06
DDHD2:O94830:OID31043:v1	Phospholipase DDHD2	OID31043	O94830	ENSG00000085788	DDHD2	O94830	DDHD2	Impedance of whole body	8_38335489_AT_A	Th2 cell	Schmiedel_2018	0.2	0.8	1.98
DDHD2:O94830:OID31043:v1	Phospholipase DDHD2	OID31043	O94830	ENSG00000085788	DDHD2	O94830	DDHD2	Leg predicted mass (right)	8_38416675_C_G	pancreas	GTEx-eQTL	0.2	0.8	2.04
DDHD2:O94830:OID31043:v1	Phospholipase DDHD2	OID31043	O94830	ENSG00000085788	DDHD2	O94830	DDHD2	Red blood cell (erythrocyte) distribution width	8_38259219_C_CT	Thyroid	GTEx-sQTL	0.2	0.8	2.04
DDHD2:O94830:OID31043:v1	Phospholipase DDHD2	OID31043	O94830	ENSG00000085788	DDHD2	O94830	DDHD2	Leg fat-free mass (left)	8_38416675_C_G	pancreas	GTEx-eQTL	0.19	0.8	2.04
DDHD2:O94830:OID31043:v1	Phospholipase DDHD2	OID31043	O94830	ENSG00000085788	DDHD2	O94830	DDHD2	Leg predicted mass (left)	8_38416675_C_G	pancreas	GTEx-eQTL	0.2	0.8	2.01
DDHD2:O94830:OID31043:v1	Phospholipase DDHD2	OID31043	O94830	ENSG00000085788	DDHD2	O94830	DDHD2	Impedance of whole body	8_38335489_AT_A	CD4+ T cell	Schmiedel_2018	0.2	0.8	1.99
DDHD2:O94830:OID31043:v1	Phospholipase DDHD2	OID31043	O94830	ENSG00000085788	DDHD2	O94830	DDHD2	Impedance of whole body	8_38335489_AT_A	Treg	Schmiedel_2018	0.19	0.8	2.09
DDHD2:O94830:OID31043:v1	Phospholipase DDHD2	OID31043	O94830	ENSG00000085788	DDHD2	O94830	DDHD2	Impedance of whole body	8_38335489_AT_A	CD8+ T cell	Schmiedel_2018	0.2	0.8	2.03
DDHD2:O94830:OID31043:v1	Phospholipase DDHD2	OID31043	O94830	ENSG00000085788	DDHD2	O94830	DDHD2	Leg fat-free mass (right)	8_38416675_C_G	T cell	BLUEPRINT	0.2	0.8	1.96
DDHD2:O94830:OID31043:v1	Phospholipase DDHD2	OID31043	O94830	ENSG00000085788	DDHD2	O94830	DDHD2	Impedance of whole body	8_38335489_AT_A	Lung	GTEx-sQTL	0.19	0.8	2.08
DDHD2:O94830:OID31043:v1	Phospholipase DDHD2	OID31043	O94830	ENSG00000085788	DDHD2	O94830	DDHD2	Impedance of leg (left)	8_38335489_AT_A	brain (cerebellum)	GTEx-eQTL	0.2	0.8	2.02
DDHD2:O94830:OID31043:v1	Phospholipase DDHD2	OID31043	O94830	ENSG00000085788	DDHD2	O94830	DDHD2	Whole body fat-free mass	8_38392414_G_GA	artery (aorta)	GTEx-eQTL	0.19	0.8	2.07
MRPL28:Q13084:OID31023:v1	39S ribosomal protein L28, mitochondrial	OID31023	Q13084	ENSG00000086504	MRPL28	Q13084	MRPL28	Forced vital capacity (fvc), best measure	16_327367_A_G	Macrophage IFNg 18h+Salmonella 5h	Alasoo_2018	0.19	0.8	2.05
HBQ1:P09105:OID21433:v1	Hemoglobin subunit theta-1	OID21433	P09105	ENSG00000086506	HBQ1	P09105	HBQ1	Mean corpuscular haemoglobin	16_120329_C_T	CD4+ T cell	CEDAR	0.09	0.8	3.15
HBQ1:P09105:OID21433:v1	Hemoglobin subunit theta-1	OID21433	P09105	ENSG00000086506	HBQ1	P09105	HBQ1	Red blood cell (erythrocyte) count	16_120329_C_T	CD4+ T cell	CEDAR	0.09	0.8	3.17
HBQ1:P09105:OID21433:v1	Hemoglobin subunit theta-1	OID21433	P09105	ENSG00000086506	HBQ1	P09105	HBQ1	Mean sphered cell volume	16_120329_C_T	CD4+ T cell	CEDAR	0.09	0.8	3.1
HSD17B14:Q9BPX1:OID31098:v1	17-beta-hydroxysteroid dehydrogenase 14	OID31098	Q9BPX1	ENSG00000087076	HSD17B14	Q9BPX1	HSD17B14	High light scatter reticulocyte count	19_48867352_G_T	cartilage	Steinberg_2020	0.18	0.8	2.18
ACHE:P22303:OID30585:v1	Acetylcholinesterase	OID30585	P22303	ENSG00000087085	ACHE	P22303	ACHE	Hand grip strength (right)	7_100918383_A_C	heart (atrial appendage)	GTEx-eQTL	0.19	0.8	2.03
ACHE:P22303:OID30585:v1	Acetylcholinesterase	OID30585	P22303	ENSG00000087085	ACHE	P22303	ACHE	Standing height	7_100885099_G_A	esophagus (mucosa)	GTEx-eQTL	0.2	0.8	2.01
BAX:Q07812:OID20856:v1	Apoptosis regulator BAX	OID20856	Q07812	ENSG00000087088	BAX	Q07812	BAX	High light scatter reticulocyte count	19_48867352_G_T	Blood	eQTLGen	0.17	0.8	2.2
ADD1:P35611:OID30655:v1	Alpha-adducin	OID30655	P35611	ENSG00000087274	ADD1	P35611	ADD1	Platelet count	4_2765507_C_G	Platelet	CEDAR	0.17	0.8	2.25
ADD1:P35611:OID30655:v1	Alpha-adducin	OID30655	P35611	ENSG00000087274	ADD1	P35611	ADD1	Average total household income before tax	4_2899873_C_T	Thyroid	GTEx-sQTL	0.17	0.8	2.26
AAMDC:Q9H7C9:OID30236:v1	Mth938 domain-containing protein	OID30236	Q9H7C9	ENSG00000087884	AAMDC	Q9H7C9	AAMDC	Platelet count	11_77993236_G_T	Breast mammary tissue	GTEx-sQTL	0.2	0.8	2.03
AAMDC:Q9H7C9:OID30236:v1	Mth938 domain-containing protein	OID30236	Q9H7C9	ENSG00000087884	AAMDC	Q9H7C9	AAMDC	Platelet distribution width	11_77639292_A_G	Minor salivary gland	GTEx-sQTL	0.17	0.8	2.25
AAMDC:Q9H7C9:OID30236:v1	Mth938 domain-containing protein	OID30236	Q9H7C9	ENSG00000087884	AAMDC	Q9H7C9	AAMDC	Platelet distribution width	11_77639292_A_G	Adrenal gland	GTEx-sQTL	0.2	0.8	1.98
AAMDC:Q9H7C9:OID30236:v1	Mth938 domain-containing protein	OID30236	Q9H7C9	ENSG00000087884	AAMDC	Q9H7C9	AAMDC	Platelet distribution width	11_77639292_A_G	Pituitary	GTEx-sQTL	0.2	0.8	2.01
AAMDC:Q9H7C9:OID30236:v1	Mth938 domain-containing protein	OID30236	Q9H7C9	ENSG00000087884	AAMDC	Q9H7C9	AAMDC	Standing height	11_77843775_G_A	Prostate	GTEx-sQTL	0.2	0.8	2.02
GP6:Q9HCN6:OID21091:v1	Platelet glycoprotein VI	OID21091	Q9HCN6	ENSG00000088053	GP6	Q9HCN6	GP6	Platelet count	19_55014977_T_G	iPSC	HipSci	0.2	0.8	2
EDEM2:Q9BV94:OID30136:v1	ER degradation-enhancing alpha-mannosidase-like protein 2	OID30136	Q9BV94	ENSG00000088298	EDEM2	Q9BV94	EDEM2	"Asthma, unspecified (mode)"	20_35131380_G_A	artery (aorta)	GTEx-eQTL	0.19	0.8	2.07
EDEM2:Q9BV94:OID30136:v1	ER degradation-enhancing alpha-mannosidase-like protein 2	OID30136	Q9BV94	ENSG00000088298	EDEM2	Q9BV94	EDEM2	Heel bone mineral density (bmd) t-score, automated (right)	20_35002781_T_C	Tfh cell	Schmiedel_2018	0.08	0.8	3.28
EDEM2:Q9BV94:OID30136:v1	ER degradation-enhancing alpha-mannosidase-like protein 2	OID30136	Q9BV94	ENSG00000088298	EDEM2	Q9BV94	EDEM2	6mm weak meridian (right)	20_35128936_C_T	esophagus (mucosa)	GTEx-eQTL	0.17	0.8	2.23
EDEM2:Q9BV94:OID30136:v1	ER degradation-enhancing alpha-mannosidase-like protein 2	OID30136	Q9BV94	ENSG00000088298	EDEM2	Q9BV94	EDEM2	Heel bone mineral density (bmd) (right)	20_35002781_T_C	Tfh cell	Schmiedel_2018	0.08	0.8	3.28
EDEM2:Q9BV94:OID30136:v1	ER degradation-enhancing alpha-mannosidase-like protein 2	OID30136	Q9BV94	ENSG00000088298	EDEM2	Q9BV94	EDEM2	Heel quantitative ultrasound index (qui), direct entry (right)	20_35002781_T_C	Tfh cell	Schmiedel_2018	0.08	0.8	3.28
EDEM2:Q9BV94:OID30136:v1	ER degradation-enhancing alpha-mannosidase-like protein 2	OID30136	Q9BV94	ENSG00000088298	EDEM2	Q9BV94	EDEM2	Heel bone mineral density (bmd) (left)	20_35084568_G_A	Neutrophil	BLUEPRINT	0.05	0.8	3.92
EDEM2:Q9BV94:OID30136:v1	ER degradation-enhancing alpha-mannosidase-like protein 2	OID30136	Q9BV94	ENSG00000088298	EDEM2	Q9BV94	EDEM2	Heel bone mineral density (bmd) (left)	20_35084568_G_A	esophagus (mucosa)	GTEx-eQTL	0.1	0.8	3.07
EDEM2:Q9BV94:OID30136:v1	ER degradation-enhancing alpha-mannosidase-like protein 2	OID30136	Q9BV94	ENSG00000088298	EDEM2	Q9BV94	EDEM2	"Ischaemic heart disease, wide definition"	20_34853454_C_T	Blood	eQTLGen	0.2	0.8	2
EDEM2:Q9BV94:OID30136:v1	ER degradation-enhancing alpha-mannosidase-like protein 2	OID30136	Q9BV94	ENSG00000088298	EDEM2	Q9BV94	EDEM2	Trunk fat mass	20_35437976_A_G	tibial nerve	GTEx-eQTL	0.2	0.8	1.98
ERP29:P30040:OID30578:v1	Endoplasmic reticulum resident protein 29	OID30578	P30040	ENSG00000089248	ERP29	P30040	ERP29	High light scatter reticulocyte count	12_112401562_T_A	blood	Lepik_2017	0.2	0.8	1.98
ERP29:P30040:OID30578:v1	Endoplasmic reticulum resident protein 29	OID30578	P30040	ENSG00000089248	ERP29	P30040	ERP29	Red blood cell (erythrocyte) distribution width	12_111820775_A_G	Blood	eQTLGen	0.2	0.8	1.99
ERP29:P30040:OID30578:v1	Endoplasmic reticulum resident protein 29	OID30578	P30040	ENSG00000089248	ERP29	P30040	ERP29	Reticulocyte count	12_112015184_CA_C	Blood	eQTLGen	0.2	0.8	1.96
FXYD5:Q96DB9:OID20463:v1	FXYD domain-containing ion transport regulator 5	OID20463	Q96DB9	ENSG00000089327	FXYD5	Q96DB9	FXYD5	Mean platelet (thrombocyte) volume	19_35174061_A_G	Monocyte LPS 6h	Quach_2016	0.19	0.8	2.08
FXYD5:Q96DB9:OID20463:v1	FXYD domain-containing ion transport regulator 5	OID20463	Q96DB9	ENSG00000089327	FXYD5	Q96DB9	FXYD5	Mean platelet (thrombocyte) volume	19_35171602_G_A	spleen	GTEx-eQTL	0.16	0.8	2.31
NUDC:Q9Y266:OID20623:v1	Nuclear migration protein nudC	OID20623	Q9Y266	ENSG00000090273	NUDC	Q9Y266	NUDC	Blonde | hair colour (natural, before greying)	1_26813370_G_A	Testis	GTEx-sQTL	0.13	0.8	2.58
MAEA:Q7L5Y9:OID21206:v1	E3 ubiquitin-protein transferase MAEA	OID21206	Q7L5Y9	ENSG00000090316	MAEA	Q7L5Y9	MAEA	Mean reticulocyte volume	4_968199_G_C	uterus	GTEx-eQTL	0.18	0.8	2.16
ICAM1:P05362:OID20411:v1	Intercellular adhesion molecule 1	OID20411	P05362	ENSG00000090339	ICAM1	P05362	ICAM1	Arm fat-free mass (right)	19_10172657_C_T	blood	TwinsUK	0.09	0.8	3.18
RAB11FIP3:O75154:OID30325:v1	Rab11 family-interacting protein 3	OID30325	O75154	ENSG00000090565	RAB11FIP3	O75154	RAB11FIP3	Leg fat-free mass (right)	16_1063847_T_G	Brain putamen basal ganglia	GTEx-sQTL	0.08	0.8	3.28
RAB11FIP3:O75154:OID30325:v1	Rab11 family-interacting protein 3	OID30325	O75154	ENSG00000090565	RAB11FIP3	O75154	RAB11FIP3	Basal metabolic rate	16_492727_A_G	Uterus	GTEx-sQTL	0.08	0.8	3.3
RAB11FIP3:O75154:OID30325:v1	Rab11 family-interacting protein 3	OID30325	O75154	ENSG00000090565	RAB11FIP3	O75154	RAB11FIP3	Whole body water mass	16_492727_A_G	Uterus	GTEx-sQTL	0.08	0.8	3.23
RAB11FIP3:O75154:OID30325:v1	Rab11 family-interacting protein 3	OID30325	O75154	ENSG00000090565	RAB11FIP3	O75154	RAB11FIP3	Basal metabolic rate	16_492727_A_G	Muscle skeletal	GTEx-sQTL	0.19	0.8	2.1
RAB11FIP3:O75154:OID30325:v1	Rab11 family-interacting protein 3	OID30325	O75154	ENSG00000090565	RAB11FIP3	O75154	RAB11FIP3	Leg fat-free mass (right)	16_492727_A_G	Muscle skeletal	GTEx-sQTL	0.19	0.8	2.05
RAB11FIP3:O75154:OID30325:v1	Rab11 family-interacting protein 3	OID30325	O75154	ENSG00000090565	RAB11FIP3	O75154	RAB11FIP3	Trunk fat-free mass	16_492727_A_G	Uterus	GTEx-sQTL	0.08	0.8	3.24
GOLGA3:Q08378:OID31026:v1	Golgin subfamily A member 3	OID31026	Q08378	ENSG00000090615	GOLGA3	Q08378	GOLGA3	Whole body fat mass	12_132897223_C_T	Adipose subcutaneous	GTEx-sQTL	0.15	0.8	2.43
GOLGA3:Q08378:OID31026:v1	Golgin subfamily A member 3	OID31026	Q08378	ENSG00000090615	GOLGA3	Q08378	GOLGA3	Arm fat mass (left)	12_132906996_T_C	Adipose subcutaneous	GTEx-sQTL	0.15	0.8	2.42
GOLGA3:Q08378:OID31026:v1	Golgin subfamily A member 3	OID31026	Q08378	ENSG00000090615	GOLGA3	Q08378	GOLGA3	Body mass index (bmi)	12_132906996_T_C	Adipose subcutaneous	GTEx-sQTL	0.15	0.8	2.44
GOLGA3:Q08378:OID31026:v1	Golgin subfamily A member 3	OID31026	Q08378	ENSG00000090615	GOLGA3	Q08378	GOLGA3	Arm fat mass (right)	12_132906996_T_C	Adipose subcutaneous	GTEx-sQTL	0.15	0.8	2.42
GOLGA3:Q08378:OID31026:v1	Golgin subfamily A member 3	OID31026	Q08378	ENSG00000090615	GOLGA3	Q08378	GOLGA3	Whole body water mass	12_132787865_AC_A	Stomach	GTEx-sQTL	0.05	0.8	3.95
GOLGA3:Q08378:OID31026:v1	Golgin subfamily A member 3	OID31026	Q08378	ENSG00000090615	GOLGA3	Q08378	GOLGA3	Leg fat mass (left)	12_132906996_T_C	Adipose subcutaneous	GTEx-sQTL	0.15	0.8	2.42
GOLGA3:Q08378:OID31026:v1	Golgin subfamily A member 3	OID31026	Q08378	ENSG00000090615	GOLGA3	Q08378	GOLGA3	Body mass index (bmi)	12_132843947_CA_C	Adipose subcutaneous	GTEx-sQTL	0.15	0.8	2.42
GOLGA3:Q08378:OID31026:v1	Golgin subfamily A member 3	OID31026	Q08378	ENSG00000090615	GOLGA3	Q08378	GOLGA3	Weight	12_132897223_C_T	Adipose subcutaneous	GTEx-sQTL	0.15	0.8	2.44
GOLGA3:Q08378:OID31026:v1	Golgin subfamily A member 3	OID31026	Q08378	ENSG00000090615	GOLGA3	Q08378	GOLGA3	Leg fat-free mass (left)	12_132787865_AC_A	Adipose subcutaneous	GTEx-sQTL	0.15	0.8	2.4
GOLGA3:Q08378:OID31026:v1	Golgin subfamily A member 3	OID31026	Q08378	ENSG00000090615	GOLGA3	Q08378	GOLGA3	Whole body fat-free mass	12_132787865_AC_A	Stomach	GTEx-sQTL	0.05	0.8	3.95
GOLGA3:Q08378:OID31026:v1	Golgin subfamily A member 3	OID31026	Q08378	ENSG00000090615	GOLGA3	Q08378	GOLGA3	Waist circumference	12_132889284_C_CA	Adipose subcutaneous	GTEx-sQTL	0.15	0.8	2.44
GOLGA3:Q08378:OID31026:v1	Golgin subfamily A member 3	OID31026	Q08378	ENSG00000090615	GOLGA3	Q08378	GOLGA3	Leg predicted mass (left)	12_132787865_AC_A	Adipose subcutaneous	GTEx-sQTL	0.15	0.8	2.39
GOLGA3:Q08378:OID31026:v1	Golgin subfamily A member 3	OID31026	Q08378	ENSG00000090615	GOLGA3	Q08378	GOLGA3	Trunk fat mass	12_132868683_A_C	Adipose subcutaneous	GTEx-sQTL	0.15	0.8	2.41
GOLGA3:Q08378:OID31026:v1	Golgin subfamily A member 3	OID31026	Q08378	ENSG00000090615	GOLGA3	Q08378	GOLGA3	Weight	12_132897223_C_T	Adipose subcutaneous	GTEx-sQTL	0.15	0.8	2.43
GOLGA3:Q08378:OID31026:v1	Golgin subfamily A member 3	OID31026	Q08378	ENSG00000090615	GOLGA3	Q08378	GOLGA3	Basal metabolic rate	12_132787865_AC_A	Adipose subcutaneous	GTEx-sQTL	0.15	0.8	2.4
GOLGA3:Q08378:OID31026:v1	Golgin subfamily A member 3	OID31026	Q08378	ENSG00000090615	GOLGA3	Q08378	GOLGA3	Leg fat mass (right)	12_132843947_CA_C	Adipose subcutaneous	GTEx-sQTL	0.15	0.8	2.43
ESR1:P03372:OID30434:v1	Estrogen receptor	OID30434	P03372	ENSG00000091831	ESR1	P03372	ESR1	Birth weight	6_151716421_C_T	Blood	eQTLGen	0.19	0.8	2.1
TYRO3:Q06418:OID20161:v1	Tyrosine-protein kinase receptor TYRO3	OID20161	Q06418	ENSG00000092445	TYRO3	Q06418	TYRO3	Monocyte count	15_41956317_CAGG_C	Brain caudate basal ganglia	GTEx-sQTL	0.05	0.8	4.01
CAPN3:P20807:OID31384:v1	Calpain-3	OID31384	P20807	ENSG00000092529	CAPN3	P20807	CAPN3	Mean reticulocyte volume	15_42155721_G_A	Nerve tibial	GTEx-sQTL	0.1	0.8	3.07
CAPN3:P20807:OID31384:v1	Calpain-3	OID31384	P20807	ENSG00000092529	CAPN3	P20807	CAPN3	Mean reticulocyte volume	15_42155721_G_A	Esophagus gastroesophageal junction	GTEx-sQTL	0.06	0.8	3.73
DHPS:P49366:OID31357:v1	Deoxyhypusine synthase	OID31357	P49366	ENSG00000095059	DHPS	P49366	DHPS	Mean sphered cell volume	19_12889433_T_C	Brain cerebellum	GTEx-sQTL	0.11	0.8	2.83
DHPS:P49366:OID31357:v1	Deoxyhypusine synthase	OID31357	P49366	ENSG00000095059	DHPS	P49366	DHPS	Mean corpuscular haemoglobin	19_12889736_G_C	Brain cerebellum	GTEx-sQTL	0.11	0.8	2.84
DHPS:P49366:OID31357:v1	Deoxyhypusine synthase	OID31357	P49366	ENSG00000095059	DHPS	P49366	DHPS	Mean corpuscular volume	19_12888644_C_T	Brain cerebellum	GTEx-sQTL	0.12	0.8	2.79
DHPS:P49366:OID31357:v1	Deoxyhypusine synthase	OID31357	P49366	ENSG00000095059	DHPS	P49366	DHPS	Red blood cell (erythrocyte) count	19_12888644_C_T	Brain cerebellum	GTEx-sQTL	0.11	0.8	2.84
DHPS:P49366:OID31357:v1	Deoxyhypusine synthase	OID31357	P49366	ENSG00000095059	DHPS	P49366	DHPS	Mean reticulocyte volume	19_12889433_T_C	Brain cerebellum	GTEx-sQTL	0.11	0.8	2.84
DHPS:P49366:OID31357:v1	Deoxyhypusine synthase	OID31357	P49366	ENSG00000095059	DHPS	P49366	DHPS	Mean corpuscular haemoglobin concentration	19_12890733_A_G	Brain cerebellum	GTEx-sQTL	0.12	0.8	2.76
PSMD5:Q16401:OID30918:v1	26S proteasome non-ATPase regulatory subunit 5	OID30918	Q16401	ENSG00000095261	PSMD5	Q16401	PSMD5	Eosinophill percentage	9_120928679_C_T	skin	GTEx-eQTL	0.2	0.8	2
PSMD5:Q16401:OID30918:v1	26S proteasome non-ATPase regulatory subunit 5	OID30918	Q16401	ENSG00000095261	PSMD5	Q16401	PSMD5	Eosinophill percentage	9_120928679_C_T	ovary	GTEx-eQTL	0.15	0.8	2.42
PSMD5:Q16401:OID30918:v1	26S proteasome non-ATPase regulatory subunit 5	OID30918	Q16401	ENSG00000095261	PSMD5	Q16401	PSMD5	Lymphocyte percentage	9_120885579_GAAAA_G	B cell	CEDAR	0.14	0.8	2.53
SORBS1:Q9BX66:OID30978:v1	Sorbin and SH3 domain-containing protein 1	OID30978	Q9BX66	ENSG00000095637	SORBS1	Q9BX66	SORBS1	Platelet count	10_95294018_G_T	Esophagus mucosa	GTEx-sQTL	0.15	0.8	2.38
SORBS1:Q9BX66:OID30978:v1	Sorbin and SH3 domain-containing protein 1	OID30978	Q9BX66	ENSG00000095637	SORBS1	Q9BX66	SORBS1	Platelet count	10_95846007_G_GA	Esophagus gastroesophageal junction	GTEx-sQTL	0.15	0.8	2.39
MLN:P12872:OID20541:v1	Promotilin [Cleaved into: Motilin; Motilin-associated peptide	OID20541	P12872	ENSG00000096395	MLN	P12872	MLN	Trunk fat percentage	6_33803896_T_A	Brain (DLPFC)	BrainSeq	0.14	0.8	2.5
MLN:P12872:OID20541:v1	Promotilin [Cleaved into: Motilin; Motilin-associated peptide	OID20541	P12872	ENSG00000096395	MLN	P12872	MLN	Doctor diagnosed hayfever or allergic rhinitis	6_33769728_ATTTTT_A	thyroid	GTEx-eQTL	0.2	0.8	2.01
SIRT1:Q96EB6:OID30439:v1	NAD-dependent protein deacetylase sirtuin-1	OID30439	Q96EB6	ENSG00000096717	SIRT1	Q96EB6	SIRT1	Mean platelet (thrombocyte) volume	10_67854477_C_T	Monocyte IFNg 24h	Fairfax_2014	0.2	0.8	1.97
TSPAN15:O95858:OID30095:v1	Tetraspanin-15	OID30095	O95858	ENSG00000099282	TSPAN15	O95858	TSPAN15	Deep venous thrombosis (dvt) | non-cancer illness code, self-reported	10_69458890_G_C	skin (suprapubic)	GTEx-eQTL	0.2	0.8	1.96
MYO9B:Q13459:OID20451:v1	Unconventional myosin-IXb	OID20451	Q13459	ENSG00000099331	MYO9B	Q13459	MYO9B	High light scatter reticulocyte count	19_17210075_A_T	Artery aorta	GTEx-sQTL	0.17	0.8	2.26
MYO9B:Q13459:OID20451:v1	Unconventional myosin-IXb	OID20451	Q13459	ENSG00000099331	MYO9B	Q13459	MYO9B	Mean sphered cell volume	19_17217136_CT_C	Artery aorta	GTEx-sQTL	0.16	0.8	2.33
MYO9B:Q13459:OID20451:v1	Unconventional myosin-IXb	OID20451	Q13459	ENSG00000099331	MYO9B	Q13459	MYO9B	Trunk fat-free mass	19_17052851_C_T	Adipose	TwinsUK	0.2	0.8	2.04
STX1B:P61266:OID30934:v1	Syntaxin-1B	OID30934	P61266	ENSG00000099365	STX1B	P61266	STX1B	Immature reticulocyte fraction	16_30976059_GT_G	adrenal gland	GTEx-eQTL	0.19	0.8	2.11
STX1B:P61266:OID30934:v1	Syntaxin-1B	OID30934	P61266	ENSG00000099365	STX1B	P61266	STX1B	Chronic lower respiratory diseases	16_30995651_C_T	heart (atrial appendage)	GTEx-eQTL	0.14	0.8	2.49
STX1B:P61266:OID30934:v1	Syntaxin-1B	OID30934	P61266	ENSG00000099365	STX1B	P61266	STX1B	Mean reticulocyte volume	16_30976059_GT_G	stomach	GTEx-eQTL	0.2	0.8	2.03
STX1B:P61266:OID30934:v1	Syntaxin-1B	OID30934	P61266	ENSG00000099365	STX1B	P61266	STX1B	Irritability	16_30968809_A_T	transverse colon	GTEx-eQTL	0.19	0.8	2.08
STX1B:P61266:OID30934:v1	Syntaxin-1B	OID30934	P61266	ENSG00000099365	STX1B	P61266	STX1B	Worrier / anxious feelings	16_31155858_A_G	heart (atrial appendage)	GTEx-eQTL	0.15	0.8	2.41
STX1B:P61266:OID30934:v1	Syntaxin-1B	OID30934	P61266	ENSG00000099365	STX1B	P61266	STX1B	Neuroticism score	16_31065853_C_CAA	adrenal gland	GTEx-eQTL	0.18	0.8	2.12
STX1B:P61266:OID30934:v1	Syntaxin-1B	OID30934	P61266	ENSG00000099365	STX1B	P61266	STX1B	Worrier / anxious feelings	16_31155858_A_G	minor salivary gland	GTEx-eQTL	0.2	0.8	2.02
STX1B:P61266:OID30934:v1	Syntaxin-1B	OID30934	P61266	ENSG00000099365	STX1B	P61266	STX1B	Mean sphered cell volume	16_30976059_GT_G	adrenal gland	GTEx-eQTL	0.18	0.8	2.12
STX1B:P61266:OID30934:v1	Syntaxin-1B	OID30934	P61266	ENSG00000099365	STX1B	P61266	STX1B	Mean corpuscular volume	16_30976059_GT_G	adrenal gland	GTEx-eQTL	0.18	0.8	2.15
STX1B:P61266:OID30934:v1	Syntaxin-1B	OID30934	P61266	ENSG00000099365	STX1B	P61266	STX1B	Irritability	16_30968809_A_T	stomach	GTEx-eQTL	0.2	0.8	1.96
DDT:P30046:OID30372:v1	D-dopachrome decarboxylase	OID30372	P30046	ENSG00000099977	DDT	P30046	DDT	White blood cell (leukocyte) count	22_24487250_T_A	Monocyte LPS 2h	Fairfax_2014	0.2	0.8	2.01
SUSD2:Q9UGT4:OID21098:v1	Sushi domain-containing protein 2	OID21098	Q9UGT4	ENSG00000099994	SUSD2	Q9UGT4	SUSD2	Neutrophill count	22_23898153_G_A	heart (left ventricle)	GTEx-eQTL	0.12	0.8	2.71
SUSD2:Q9UGT4:OID21098:v1	Sushi domain-containing protein 2	OID21098	Q9UGT4	ENSG00000099994	SUSD2	Q9UGT4	SUSD2	Sodium in urine	22_24480563_C_CA	adipose	GTEx-eQTL	0.15	0.8	2.4
SUSD2:Q9UGT4:OID21098:v1	Sushi domain-containing protein 2	OID21098	Q9UGT4	ENSG00000099994	SUSD2	Q9UGT4	SUSD2	Mean reticulocyte volume	22_24219538_A_G	heart (left ventricle)	GTEx-eQTL	0.13	0.8	2.64
ANKRD54:Q6NXT1:OID21162:v1	Ankyrin repeat domain-containing protein 54	OID21162	Q6NXT1	ENSG00000100124	ANKRD54	Q6NXT1	ANKRD54	Conductive and sensorineural hearing loss	22_37758537_G_A	Macrophage IFNg 18h+Salmonella 5h	Alasoo_2018	0.04	0.8	4.22
ANKRD54:Q6NXT1:OID21162:v1	Ankyrin repeat domain-containing protein 54	OID21162	Q6NXT1	ENSG00000100124	ANKRD54	Q6NXT1	ANKRD54	6mm weak meridian (left)	22_37945127_T_C	pancreas	GTEx-eQTL	0.17	0.8	2.21
ANKRD54:Q6NXT1:OID21162:v1	Ankyrin repeat domain-containing protein 54	OID21162	Q6NXT1	ENSG00000100124	ANKRD54	Q6NXT1	ANKRD54	Conductive and sensorineural hearing loss	22_37758537_G_A	hepatocyte	PhLiPS	0.06	0.8	3.8
SNU13:P55769:OID30052:v1	NHP2-like protein 1	OID30052	P55769	ENSG00000100138	SNU13	P55769	SNU13	Worrier / anxious feelings	22_41160419_C_CA	CD8+ T cell	CEDAR	0.2	0.8	2.02
SNU13:P55769:OID30052:v1	NHP2-like protein 1	OID30052	P55769	ENSG00000100138	SNU13	P55769	SNU13	Left | usual side of head for mobile phone use	22_41692095_C_CT	Monocyte LPS 24h	Fairfax_2014	0.2	0.8	2.01
SNU13:P55769:OID30052:v1	NHP2-like protein 1	OID30052	P55769	ENSG00000100138	SNU13	P55769	SNU13	No | major dietary changes in the last 5 years	22_41488950_A_G	Monocyte IFNg 24h	Fairfax_2014	0.2	0.8	1.98
CCDC134:Q9H6E4:OID31413:v1	Coiled-coil domain-containing protein 134	OID31413	Q9H6E4	ENSG00000100147	CCDC134	Q9H6E4	CCDC134	No | major dietary changes in the last 5 years	22_41488950_A_G	blood	TwinsUK	0.19	0.8	2.1
CCDC134:Q9H6E4:OID31413:v1	Coiled-coil domain-containing protein 134	OID31413	Q9H6E4	ENSG00000100147	CCDC134	Q9H6E4	CCDC134	Platelet distribution width	22_42748470_C_CT	Brain cortex	GTEx-sQTL	0.11	0.8	2.89
PDGFB:P01127:OID20741:v1	Platelet-derived growth factor subunit B	OID20741	P01127	ENSG00000100311	PDGFB	P01127	PDGFB	Interstitial lung disease endpoints	22_39342238_T_G	Monocyte LPS 24h	Fairfax_2014	0.2	0.8	2.01
PDGFB:P01127:OID20741:v1	Platelet-derived growth factor subunit B	OID20741	P01127	ENSG00000100311	PDGFB	P01127	PDGFB	Blonde | hair colour (natural, before greying)	22_39341872_T_C	Monocyte LPS 24h	Fairfax_2014	0.2	0.8	1.98
EP300:Q09472:OID30438:v1	Histone acetyltransferase p300	OID30438	Q09472	ENSG00000100393	EP300	Q09472	EP300	Current tobacco smoking	22_41458442_C_T	Blood	eQTLGen	0.2	0.8	2
RANGAP1:P46060:OID21203:v1	Ran GTPase-activating protein 1	OID21203	P46060	ENSG00000100401	RANGAP1	P46060	RANGAP1	Irritability	22_41241115_G_T	Thyroid	GTEx-sQTL	0.2	0.8	2.02
RANGAP1:P46060:OID21203:v1	Ran GTPase-activating protein 1	OID21203	P46060	ENSG00000100401	RANGAP1	P46060	RANGAP1	Heel quantitative ultrasound index (qui), direct entry (right)	22_41231523_A_G	iPSC	HipSci	0.13	0.8	2.57
RANGAP1:P46060:OID21203:v1	Ran GTPase-activating protein 1	OID21203	P46060	ENSG00000100401	RANGAP1	P46060	RANGAP1	Lamb/mutton intake	22_41357599_G_A	blood	Lepik_2017	0.12	0.8	2.7
RANGAP1:P46060:OID21203:v1	Ran GTPase-activating protein 1	OID21203	P46060	ENSG00000100401	RANGAP1	P46060	RANGAP1	Impedance of arm (left)	22_41351810_CATTTT_C	Lung	GTEx-sQTL	0.17	0.8	2.24
RANGAP1:P46060:OID21203:v1	Ran GTPase-activating protein 1	OID21203	P46060	ENSG00000100401	RANGAP1	P46060	RANGAP1	Body mass index (bmi)	22_41408712_G_A	Nerve tibial	GTEx-sQTL	0.19	0.8	2.06
RANGAP1:P46060:OID21203:v1	Ran GTPase-activating protein 1	OID21203	P46060	ENSG00000100401	RANGAP1	P46060	RANGAP1	Heel bone mineral density (bmd) t-score, automated (right)	22_41231523_A_G	iPSC	HipSci	0.13	0.8	2.57
RANGAP1:P46060:OID21203:v1	Ran GTPase-activating protein 1	OID21203	P46060	ENSG00000100401	RANGAP1	P46060	RANGAP1	Body mass index (bmi)	22_41408712_G_A	Nerve tibial	GTEx-sQTL	0.19	0.8	2.07
RANGAP1:P46060:OID21203:v1	Ran GTPase-activating protein 1	OID21203	P46060	ENSG00000100401	RANGAP1	P46060	RANGAP1	Heel bone mineral density (bmd) (right)	22_41231523_A_G	iPSC	HipSci	0.13	0.8	2.58
ATP6V1D:Q9Y5K8:OID21341:v1	V-type proton ATPase subunit D	OID21341	Q9Y5K8	ENSG00000100554	ATP6V1D	Q9Y5K8	ATP6V1D	Heel broadband ultrasound attenuation, direct entry	14_68150472_ATCT_A	Brain putamen basal ganglia	GTEx-sQTL	0.1	0.8	3.07
TMED8:Q6PL24:OID31462:v1	Protein TMED8	OID31462	Q6PL24	ENSG00000100580	TMED8	Q6PL24	TMED8	White blood cell (leukocyte) count	14_77521615_C_A	CD4+ T cell anti-CD3-CD28 4h	Schmiedel_2018	0.2	0.8	2.03
TMED8:Q6PL24:OID31462:v1	Protein TMED8	OID31462	Q6PL24	ENSG00000100580	TMED8	Q6PL24	TMED8	White blood cell (leukocyte) count	14_77521615_C_A	Th2 cell	Schmiedel_2018	0.2	0.8	2.01
TMED8:Q6PL24:OID31462:v1	Protein TMED8	OID31462	Q6PL24	ENSG00000100580	TMED8	Q6PL24	TMED8	White blood cell (leukocyte) count	14_77521615_C_A	blood	Lepik_2017	0.2	0.8	1.98
TMED8:Q6PL24:OID31462:v1	Protein TMED8	OID31462	Q6PL24	ENSG00000100580	TMED8	Q6PL24	TMED8	Eosinophill count	14_77332291_ATGGGAGGCAGGCTCCCCCG_A	Treg	Schmiedel_2018	0.18	0.8	2.19
AHSA1:O95433:OID31379:v1	Activator of 90 kDa heat shock protein ATPase homolog 1	OID31379	O95433	ENSG00000100591	AHSA1	O95433	AHSA1	Eosinophill count	14_77332291_ATGGGAGGCAGGCTCCCCCG_A	fibroblast	GTEx-eQTL	0.18	0.8	2.18
AHSA1:O95433:OID31379:v1	Activator of 90 kDa heat shock protein ATPase homolog 1	OID31379	O95433	ENSG00000100591	AHSA1	O95433	AHSA1	Eosinophill count	14_77332291_ATGGGAGGCAGGCTCCCCCG_A	Blood	eQTLGen	0.2	0.8	2.01
ISM2:Q6H9L7:OID30365:v1	Isthmin-2	OID30365	Q6H9L7	ENSG00000100593	ISM2	Q6H9L7	ISM2	Red blood cell (erythrocyte) distribution width	14_77648700_G_A	brain (caudate)	GTEx-eQTL	0.17	0.8	2.23
CINP:Q9BW66:OID31328:v1	Cyclin-dependent kinase 2-interacting protein	OID31328	Q9BW66	ENSG00000100865	CINP	Q9BW66	CINP	Red blood cell (erythrocyte) distribution width	14_102186952_G_GA	Thyroid	GTEx-sQTL	0.16	0.8	2.28
CINP:Q9BW66:OID31328:v1	Cyclin-dependent kinase 2-interacting protein	OID31328	Q9BW66	ENSG00000100865	CINP	Q9BW66	CINP	Impedance of arm (left)	14_102228697_CAAA_C	Thyroid	GTEx-sQTL	0.16	0.8	2.3
GMPR2:Q9P2T1:OID30623:v1	GMP reductase 2	OID30623	Q9P2T1	ENSG00000100938	GMPR2	Q9P2T1	GMPR2	Weight	14_24333186_A_AG	Cells cultured fibroblasts	GTEx-sQTL	0.08	0.8	3.25
GMPR2:Q9P2T1:OID30623:v1	GMP reductase 2	OID30623	Q9P2T1	ENSG00000100938	GMPR2	Q9P2T1	GMPR2	Leg predicted mass (right)	14_24379707_TAGAG_T	Cells cultured fibroblasts	GTEx-sQTL	0.08	0.8	3.24
PLTP:P55058:OID20238:v1	Phospholipid transfer protein	OID20238	P55058	ENSG00000100979	PLTP	P55058	PLTP	Mean reticulocyte volume	20_45931109_G_T	Small intestine terminal ileum	GTEx-sQTL	0.08	0.8	3.31
PROCR:Q9UNN8:OID30149:v1	Endothelial protein C receptor	OID30149	Q9UNN8	ENSG00000101000	PROCR	Q9UNN8	PROCR	DVT of lower extremities and pulmonary embolism	20_35179967_C_T	Brain nucleus accumbens basal ganglia	GTEx-sQTL	0.18	0.8	2.13
PROCR:Q9UNN8:OID30149:v1	Endothelial protein C receptor	OID30149	Q9UNN8	ENSG00000101000	PROCR	Q9UNN8	PROCR	Blood clot in the leg (dvt) | blood clot, dvt, bronchitis, emphysema, asthma, rhinitis, eczema, allergy diagnosed by doctor	20_35136754_GAA_G	muscle	FUSION	0.2	0.8	1.97
PROCR:Q9UNN8:OID30149:v1	Endothelial protein C receptor	OID30149	Q9UNN8	ENSG00000101000	PROCR	Q9UNN8	PROCR	Blood clot in the leg (dvt) | blood clot, dvt, bronchitis, emphysema, asthma, rhinitis, eczema, allergy diagnosed by doctor	20_35136754_GAA_G	Skin	TwinsUK	0.2	0.8	1.97
PROCR:Q9UNN8:OID30149:v1	Endothelial protein C receptor	OID30149	Q9UNN8	ENSG00000101000	PROCR	Q9UNN8	PROCR	"Asthma, unspecified (mode)"	20_35131380_G_A	adipose	FUSION	0.17	0.8	2.24
PROCR:Q9UNN8:OID30149:v1	Endothelial protein C receptor	OID30149	Q9UNN8	ENSG00000101000	PROCR	Q9UNN8	PROCR	Leg fat percentage (left)	20_35166602_G_A	Skin	TwinsUK	0.2	0.8	2.04
PROCR:Q9UNN8:OID30149:v1	Endothelial protein C receptor	OID30149	Q9UNN8	ENSG00000101000	PROCR	Q9UNN8	PROCR	Internar derangement of knee	20_35438203_G_A	LCL	GTEx-eQTL	0.16	0.8	2.31
PROCR:Q9UNN8:OID30149:v1	Endothelial protein C receptor	OID30149	Q9UNN8	ENSG00000101000	PROCR	Q9UNN8	PROCR	DVT of lower extremities	20_35179967_C_T	skin	GTEx-eQTL	0.2	0.8	2
PROCR:Q9UNN8:OID30149:v1	Endothelial protein C receptor	OID30149	Q9UNN8	ENSG00000101000	PROCR	Q9UNN8	PROCR	"Asthma, unspecified (mode)"	20_35131380_G_A	skin (suprapubic)	GTEx-eQTL	0.2	0.8	2.01
PROCR:Q9UNN8:OID30149:v1	Endothelial protein C receptor	OID30149	Q9UNN8	ENSG00000101000	PROCR	Q9UNN8	PROCR	DVT of lower extremities and pulmonary embolism	20_35179967_C_T	Liver	GTEx-sQTL	0.2	0.8	2.01
PROCR:Q9UNN8:OID30149:v1	Endothelial protein C receptor	OID30149	Q9UNN8	ENSG00000101000	PROCR	Q9UNN8	PROCR	Flat foot [pes planus] (acquired)	20_35437976_G_A	LCL	GTEx-eQTL	0.16	0.8	2.32
CTSZ:Q9UBR2:OID20365:v1	Cathepsin Z	OID20365	Q9UBR2	ENSG00000101160	CTSZ	Q9UBR2	CTSZ	Haemoglobin concentration	20_58662614_G_A	Liver	GTEx-sQTL	0.13	0.8	2.65
CTSZ:Q9UBR2:OID20365:v1	Cathepsin Z	OID20365	Q9UBR2	ENSG00000101160	CTSZ	Q9UBR2	CTSZ	Haemoglobin concentration	20_58662614_G_A	Spleen	GTEx-sQTL	0.18	0.8	2.19
GID8:Q9NWU2:OID31041:v1	Glucose-induced degradation protein 8 homolog	OID31041	Q9NWU2	ENSG00000101193	GID8	Q9NWU2	GID8	Malignant neoplasm of prostate	20_63284311_C_T	Adipose subcutaneous	GTEx-sQTL	0.09	0.8	3.16
GID8:Q9NWU2:OID31041:v1	Glucose-induced degradation protein 8 homolog	OID31041	Q9NWU2	ENSG00000101193	GID8	Q9NWU2	GID8	Arm fat-free mass (left)	20_62933549_T_G	Monocyte LPS 6h	Quach_2016	0.2	0.8	2.02
GID8:Q9NWU2:OID31041:v1	Glucose-induced degradation protein 8 homolog	OID31041	Q9NWU2	ENSG00000101193	GID8	Q9NWU2	GID8	Basal metabolic rate	20_62933549_T_G	Monocyte LPS 6h	Quach_2016	0.19	0.8	2.05
GID8:Q9NWU2:OID31041:v1	Glucose-induced degradation protein 8 homolog	OID31041	Q9NWU2	ENSG00000101193	GID8	Q9NWU2	GID8	Hip circumference	20_62904216_C_CCT	CD8+ T cell	CEDAR	0.16	0.8	2.34
SIRPB1:O00241:OID20739:v1	Signal-regulatory protein beta-1	OID20739	O00241	ENSG00000101307	SIRPB1	O00241	SIRPB1	White blood cell (leukocyte) count	20_1566096_T_A	CD8+ T cell	CEDAR	0.19	0.8	2.06
SIRPB1:O00241:OID20739:v1	Signal-regulatory protein beta-1	OID20739	O00241	ENSG00000101307	SIRPB1	O00241	SIRPB1	Neutrophill count	20_1566096_T_A	Spleen	GTEx-sQTL	0.2	0.8	2.02
STK24:Q9Y6E0:OID20837:v1	Serine/threonine-protein kinase 24	OID20837	Q9Y6E0	ENSG00000102572	STK24	Q9Y6E0	STK24	Leg fat percentage (right)	13_98461054_A_AAG	CD8+ T cell	Schmiedel_2018	0.1	0.8	2.98
STK24:Q9Y6E0:OID20837:v1	Serine/threonine-protein kinase 24	OID20837	Q9Y6E0	ENSG00000102572	STK24	Q9Y6E0	STK24	Arm fat percentage (right)	13_98591318_G_GA	Monocyte	BLUEPRINT	0.16	0.8	2.28
STK24:Q9Y6E0:OID20837:v1	Serine/threonine-protein kinase 24	OID20837	Q9Y6E0	ENSG00000102572	STK24	Q9Y6E0	STK24	Leg fat mass (right)	13_98591318_G_GA	CD8+ T cell	Schmiedel_2018	0.1	0.8	2.96
STK24:Q9Y6E0:OID20837:v1	Serine/threonine-protein kinase 24	OID20837	Q9Y6E0	ENSG00000102572	STK24	Q9Y6E0	STK24	Trunk fat percentage	13_98461054_A_AAG	Monocyte	BLUEPRINT	0.16	0.8	2.3
STK24:Q9Y6E0:OID20837:v1	Serine/threonine-protein kinase 24	OID20837	Q9Y6E0	ENSG00000102572	STK24	Q9Y6E0	STK24	Body fat percentage	13_98461054_A_AAG	Monocyte	BLUEPRINT	0.16	0.8	2.3
STK24:Q9Y6E0:OID20837:v1	Serine/threonine-protein kinase 24	OID20837	Q9Y6E0	ENSG00000102572	STK24	Q9Y6E0	STK24	Trunk fat mass	13_98467131_TAA_T	Monocyte	BLUEPRINT	0.16	0.8	2.3
STK24:Q9Y6E0:OID20837:v1	Serine/threonine-protein kinase 24	OID20837	Q9Y6E0	ENSG00000102572	STK24	Q9Y6E0	STK24	Leg fat mass (right)	13_98591318_G_GA	CD4+ T cell anti-CD3-CD28 4h	Schmiedel_2018	0.2	0.8	2.03
FLT1:P17948:OID21301:v1	Vascular endothelial growth factor receptor 1	OID21301	P17948	ENSG00000102755	FLT1	P17948	FLT1	Spherical power (right)	13_28393440_A_G	Adipose subcutaneous	GTEx-sQTL	0.15	0.8	2.38
OLFM4:Q6UX06:OID30665:v1	Olfactomedin-4	OID30665	Q6UX06	ENSG00000102837	OLFM4	Q6UX06	OLFM4	Fluid intelligence score	13_53032343_A_AT	artery (tibial)	GTEx-eQTL	0.1	0.8	2.97
DHODH:Q02127:OID30137:v1	Dihydroorotate dehydrogenase	OID30137	Q02127	ENSG00000102967	DHODH	Q02127	DHODH	Simvastatin | treatment/medication code	16_72067626_C_G	brain (amygdala)	GTEx-eQTL	0.1	0.8	2.94
DHODH:Q02127:OID30137:v1	Dihydroorotate dehydrogenase	OID30137	Q02127	ENSG00000102967	DHODH	Q02127	DHODH	High cholesterol | non-cancer illness code, self-reported	16_72067626_C_G	brain (amygdala)	GTEx-eQTL	0.11	0.8	2.91
SMPD3:Q9NY59:OID30477:v1	Sphingomyelin phosphodiesterase 3	OID30477	Q9NY59	ENSG00000103056	SMPD3	Q9NY59	SMPD3	Haematocrit percentage	16_67986589_G_A	esophagus (muscularis)	GTEx-eQTL	0.12	0.8	2.78
SMPD3:Q9NY59:OID30477:v1	Sphingomyelin phosphodiesterase 3	OID30477	Q9NY59	ENSG00000103056	SMPD3	Q9NY59	SMPD3	Impedance of leg (right)	16_68283733_G_A	adrenal gland	GTEx-eQTL	0.17	0.8	2.22
PLA2G15:Q8NCC3:OID21473:v1	Group XV phospholipase A2	OID21473	Q8NCC3	ENSG00000103066	PLA2G15	Q8NCC3	PLA2G15	Whole body fat-free mass	16_67958069_C_T	muscle	FUSION	0.2	0.8	1.97
PLA2G15:Q8NCC3:OID21473:v1	Group XV phospholipase A2	OID21473	Q8NCC3	ENSG00000103066	PLA2G15	Q8NCC3	PLA2G15	Impedance of whole body	16_68348075_A_G	muscle	FUSION	0.2	0.8	2.02
PLA2G15:Q8NCC3:OID21473:v1	Group XV phospholipase A2	OID21473	Q8NCC3	ENSG00000103066	PLA2G15	Q8NCC3	PLA2G15	Eosinophill percentage	16_68574608_T_C	adipose (visceral)	GTEx-eQTL	0.17	0.8	2.27
PLA2G15:Q8NCC3:OID21473:v1	Group XV phospholipase A2	OID21473	Q8NCC3	ENSG00000103066	PLA2G15	Q8NCC3	PLA2G15	Trunk fat-free mass	16_67958069_C_T	blood	Lepik_2017	0.14	0.8	2.47
PLA2G15:Q8NCC3:OID21473:v1	Group XV phospholipase A2	OID21473	Q8NCC3	ENSG00000103066	PLA2G15	Q8NCC3	PLA2G15	Leg predicted mass (right)	16_67958069_C_T	blood	Lepik_2017	0.15	0.8	2.44
PLA2G15:Q8NCC3:OID21473:v1	Group XV phospholipase A2	OID21473	Q8NCC3	ENSG00000103066	PLA2G15	Q8NCC3	PLA2G15	Weight	16_68391590_C_G	blood	Lepik_2017	0.15	0.8	2.4
PLA2G15:Q8NCC3:OID21473:v1	Group XV phospholipase A2	OID21473	Q8NCC3	ENSG00000103066	PLA2G15	Q8NCC3	PLA2G15	Arm predicted mass (right)	16_67958069_C_T	muscle	FUSION	0.2	0.8	2.03
AXIN1:O15169:OID20582:v1	Axin-1	OID20582	O15169	ENSG00000103126	AXIN1	O15169	AXIN1	Weight	16_356427_G_C	Pituitary	GTEx-sQTL	0.2	0.8	2
AXIN1:O15169:OID20582:v1	Axin-1	OID20582	O15169	ENSG00000103126	AXIN1	O15169	AXIN1	Body fat percentage	16_299331_G_A	Testis	GTEx-sQTL	0.2	0.8	1.98
AXIN1:O15169:OID20582:v1	Axin-1	OID20582	O15169	ENSG00000103126	AXIN1	O15169	AXIN1	Forced expiratory volume in 1-second (fev1), predicted	16_363523_T_G	Pituitary	GTEx-sQTL	0.18	0.8	2.15
AXIN1:O15169:OID20582:v1	Axin-1	OID20582	O15169	ENSG00000103126	AXIN1	O15169	AXIN1	Weight	16_356427_G_C	Brain cerebellar hemisphere	GTEx-sQTL	0.2	0.8	2.04
AXIN1:O15169:OID20582:v1	Axin-1	OID20582	O15169	ENSG00000103126	AXIN1	O15169	AXIN1	Leg fat percentage (right)	16_299331_G_A	Spleen	GTEx-sQTL	0.17	0.8	2.27
AXIN1:O15169:OID20582:v1	Axin-1	OID20582	O15169	ENSG00000103126	AXIN1	O15169	AXIN1	Arm predicted mass (left)	16_309953_A_G	Nerve tibial	GTEx-sQTL	0.15	0.8	2.41
AXIN1:O15169:OID20582:v1	Axin-1	OID20582	O15169	ENSG00000103126	AXIN1	O15169	AXIN1	Weight	16_356427_G_C	Spleen	GTEx-sQTL	0.17	0.8	2.27
AXIN1:O15169:OID20582:v1	Axin-1	OID20582	O15169	ENSG00000103126	AXIN1	O15169	AXIN1	High blood pressure | vascular/heart problems diagnosed by doctor	16_292771_C_T	transverse colon	GTEx-eQTL	0.07	0.8	3.42
AXIN1:O15169:OID20582:v1	Axin-1	OID20582	O15169	ENSG00000103126	AXIN1	O15169	AXIN1	Leg fat percentage (right)	16_299331_G_A	esophagus (muscularis)	GTEx-eQTL	0.16	0.8	2.34
AXIN1:O15169:OID20582:v1	Axin-1	OID20582	O15169	ENSG00000103126	AXIN1	O15169	AXIN1	Arm fat percentage (right)	16_299331_G_A	Adipose subcutaneous	GTEx-sQTL	0.19	0.8	2.07
STX4:Q12846:OID21326:v1	Syntaxin-4	OID21326	Q12846	ENSG00000103496	STX4	Q12846	STX4	Tense / 'highly strung'	16_31065853_C_CAA	Treg	Schmiedel_2018	0.2	0.8	2.02
STX4:Q12846:OID21326:v1	Syntaxin-4	OID21326	Q12846	ENSG00000103496	STX4	Q12846	STX4	Mean corpuscular haemoglobin	16_30976059_GT_G	Monocyte LPS 6h	Quach_2016	0.2	0.8	2.02
STX4:Q12846:OID21326:v1	Syntaxin-4	OID21326	Q12846	ENSG00000103496	STX4	Q12846	STX4	Immature reticulocyte fraction	16_30976059_GT_G	Monocyte CD16+	Schmiedel_2018	0.2	0.8	2.03
STX4:Q12846:OID21326:v1	Syntaxin-4	OID21326	Q12846	ENSG00000103496	STX4	Q12846	STX4	Ankle spacing width	16_31077304_A_G	Macrophage Salmonella 5h	Alasoo_2018	0.07	0.8	3.49
STX4:Q12846:OID21326:v1	Syntaxin-4	OID21326	Q12846	ENSG00000103496	STX4	Q12846	STX4	Mean reticulocyte volume	16_30976059_GT_G	Brain nucleus accumbens basal ganglia	GTEx-sQTL	0.15	0.8	2.45
STX4:Q12846:OID21326:v1	Syntaxin-4	OID21326	Q12846	ENSG00000103496	STX4	Q12846	STX4	Mean sphered cell volume	16_30976059_GT_G	Testis	GTEx-sQTL	0.15	0.8	2.42
STX4:Q12846:OID21326:v1	Syntaxin-4	OID21326	Q12846	ENSG00000103496	STX4	Q12846	STX4	Mean sphered cell volume	16_30976059_GT_G	Esophagus muscularis	GTEx-sQTL	0.19	0.8	2.1
STX4:Q12846:OID21326:v1	Syntaxin-4	OID21326	Q12846	ENSG00000103496	STX4	Q12846	STX4	Red blood cell (erythrocyte) count	16_30976059_GT_G	Monocyte	CEDAR	0.15	0.8	2.4
STX4:Q12846:OID21326:v1	Syntaxin-4	OID21326	Q12846	ENSG00000103496	STX4	Q12846	STX4	Forced expiratory volume in 1-second (fev1), best measure	16_30834813_G_A	Skin sun exposed lower leg	GTEx-sQTL	0.2	0.8	2.03
STX4:Q12846:OID21326:v1	Syntaxin-4	OID21326	Q12846	ENSG00000103496	STX4	Q12846	STX4	Mean corpuscular volume	16_30976059_GT_G	Th17 cell	Schmiedel_2018	0.2	0.8	1.97
STX4:Q12846:OID21326:v1	Syntaxin-4	OID21326	Q12846	ENSG00000103496	STX4	Q12846	STX4	Worrier / anxious feelings	16_31155858_A_G	Lung	GTEx-sQTL	0.19	0.8	2.1
STX4:Q12846:OID21326:v1	Syntaxin-4	OID21326	Q12846	ENSG00000103496	STX4	Q12846	STX4	Worrier / anxious feelings	16_31155858_A_G	Th2 cell	Schmiedel_2018	0.2	0.8	1.97
STX4:Q12846:OID21326:v1	Syntaxin-4	OID21326	Q12846	ENSG00000103496	STX4	Q12846	STX4	Irritability	16_30968809_A_T	LCL	GTEx-eQTL	0.13	0.8	2.63
STX4:Q12846:OID21326:v1	Syntaxin-4	OID21326	Q12846	ENSG00000103496	STX4	Q12846	STX4	Irritability	16_30968809_A_T	Brain nucleus accumbens basal ganglia	GTEx-sQTL	0.15	0.8	2.44
STX4:Q12846:OID21326:v1	Syntaxin-4	OID21326	Q12846	ENSG00000103496	STX4	Q12846	STX4	Number of incorrect matches in round	16_30999862_A_G	Macrophage Salmonella 5h	Alasoo_2018	0.08	0.8	3.39
STX4:Q12846:OID21326:v1	Syntaxin-4	OID21326	Q12846	ENSG00000103496	STX4	Q12846	STX4	Mean corpuscular volume	16_30976059_GT_G	Monocyte CD16+	Schmiedel_2018	0.2	0.8	2.01
STX4:Q12846:OID21326:v1	Syntaxin-4	OID21326	Q12846	ENSG00000103496	STX4	Q12846	STX4	Mean corpuscular volume	16_30976059_GT_G	LCL	GEUVADIS	0.2	0.8	1.99
STX4:Q12846:OID21326:v1	Syntaxin-4	OID21326	Q12846	ENSG00000103496	STX4	Q12846	STX4	Worrier / anxious feelings	16_31155858_A_G	CD8+ T cell	Schmiedel_2018	0.2	0.8	1.97
STX4:Q12846:OID21326:v1	Syntaxin-4	OID21326	Q12846	ENSG00000103496	STX4	Q12846	STX4	Mean corpuscular haemoglobin	16_30976059_GT_G	Th17 cell	Schmiedel_2018	0.2	0.8	2.01
STX4:Q12846:OID21326:v1	Syntaxin-4	OID21326	Q12846	ENSG00000103496	STX4	Q12846	STX4	Worrier / anxious feelings	16_31155858_A_G	Th17 cell	Schmiedel_2018	0.2	0.8	1.99
STX4:Q12846:OID21326:v1	Syntaxin-4	OID21326	Q12846	ENSG00000103496	STX4	Q12846	STX4	Red blood cell (erythrocyte) count	16_30976059_GT_G	Esophagus muscularis	GTEx-sQTL	0.18	0.8	2.12
STX4:Q12846:OID21326:v1	Syntaxin-4	OID21326	Q12846	ENSG00000103496	STX4	Q12846	STX4	Forced expiratory volume in 1-second (fev1), predicted percentage	16_31101489_A_C	Thyroid	GTEx-sQTL	0.2	0.8	1.96
NOMO1:Q15155:OID21106:v1	Nodal modulator 1	OID21106	Q15155	ENSG00000103512	NOMO1	Q15155	NOMO1	Age completed full time education	16_15304822_CTAATA_C	Adipose	TwinsUK	0.18	0.8	2.12
CTSH:P09668:OID20113:v1	Pro-cathepsin H [Cleaved into: Cathepsin H mini chain; Cathepsin H	OID20113	P09668	ENSG00000103811	CTSH	P09668	CTSH	Type 1 diabetes	15_78944951_C_T	microglia	Young_2019	0.04	0.8	4.16
SCG3:Q8WXD2:OID20728:v1	Secretogranin-3	OID20728	Q8WXD2	ENSG00000104112	SCG3	Q8WXD2	SCG3	Leg fat mass (right)	15_51605861_T_C	Macrophage Salmonella 5h	Nedelec_2016	0.2	0.8	2.04
SCG3:Q8WXD2:OID20728:v1	Secretogranin-3	OID20728	Q8WXD2	ENSG00000104112	SCG3	Q8WXD2	SCG3	Waist circumference	15_51650399_T_C	Macrophage Salmonella 5h	Nedelec_2016	0.2	0.8	1.99
SCG3:Q8WXD2:OID20728:v1	Secretogranin-3	OID20728	Q8WXD2	ENSG00000104112	SCG3	Q8WXD2	SCG3	Trunk fat mass	15_52061301_C_G	Monocyte IFNg 24h	Fairfax_2014	0.2	0.8	2.01
SPAG1:Q07617:OID30979:v1	Sperm-associated antigen 1	OID30979	Q07617	ENSG00000104450	SPAG1	Q07617	SPAG1	"Rheumatoid arthritis , including avohilmo"	8_100248616_C_T	adipose	FUSION	0.2	0.8	1.98
SPAG1:Q07617:OID30979:v1	Sperm-associated antigen 1	OID30979	Q07617	ENSG00000104450	SPAG1	Q07617	SPAG1	Rheumatoid arthritis	8_100248616_C_T	adipose	FUSION	0.2	0.8	1.99
ERI1:Q8IV48:OID31317:v1	3'-5' exoribonuclease 1	OID31317	Q8IV48	ENSG00000104626	ERI1	Q8IV48	ERI1	Leg fat mass (right)	8_8522961_G_C	Neutrophil	BLUEPRINT	0.18	0.8	2.14
ERI1:Q8IV48:OID31317:v1	3'-5' exoribonuclease 1	OID31317	Q8IV48	ENSG00000104626	ERI1	Q8IV48	ERI1	White blood cell (leukocyte) count	8_8500646_C_A	Treg	Schmiedel_2018	0.19	0.8	2.11
ERI1:Q8IV48:OID31317:v1	3'-5' exoribonuclease 1	OID31317	Q8IV48	ENSG00000104626	ERI1	Q8IV48	ERI1	Basal metabolic rate	8_8257021_A_G	esophagus (gej)	GTEx-eQTL	0.17	0.8	2.19
ERI1:Q8IV48:OID31317:v1	3'-5' exoribonuclease 1	OID31317	Q8IV48	ENSG00000104626	ERI1	Q8IV48	ERI1	Heel broadband ultrasound attenuation, direct entry	8_9227785_A_T	Neutrophil	BLUEPRINT	0.18	0.8	2.13
ERI1:Q8IV48:OID31317:v1	3'-5' exoribonuclease 1	OID31317	Q8IV48	ENSG00000104626	ERI1	Q8IV48	ERI1	Arm fat mass (right)	8_8522961_G_C	adipose (visceral)	GTEx-eQTL	0.17	0.8	2.26
ERI1:Q8IV48:OID31317:v1	3'-5' exoribonuclease 1	OID31317	Q8IV48	ENSG00000104626	ERI1	Q8IV48	ERI1	Body mass index (bmi)	8_8529585_G_T	Neutrophil	BLUEPRINT	0.18	0.8	2.15
ERI1:Q8IV48:OID31317:v1	3'-5' exoribonuclease 1	OID31317	Q8IV48	ENSG00000104626	ERI1	Q8IV48	ERI1	Heel bone mineral density (bmd)	8_9227785_A_T	Neutrophil	BLUEPRINT	0.19	0.8	2.07
ERI1:Q8IV48:OID31317:v1	3'-5' exoribonuclease 1	OID31317	Q8IV48	ENSG00000104626	ERI1	Q8IV48	ERI1	Mean corpuscular volume	8_9005011_G_C	Whole blood	GTEx-sQTL	0.2	0.8	1.97
ERI1:Q8IV48:OID31317:v1	3'-5' exoribonuclease 1	OID31317	Q8IV48	ENSG00000104626	ERI1	Q8IV48	ERI1	6mm strong meridian (left)	8_9172877_T_G	Treg	Schmiedel_2018	0.19	0.8	2.05
ERI1:Q8IV48:OID31317:v1	3'-5' exoribonuclease 1	OID31317	Q8IV48	ENSG00000104626	ERI1	Q8IV48	ERI1	Arm fat mass (left)	8_8529585_G_T	esophagus (gej)	GTEx-eQTL	0.18	0.8	2.17
ERI1:Q8IV48:OID31317:v1	3'-5' exoribonuclease 1	OID31317	Q8IV48	ENSG00000104626	ERI1	Q8IV48	ERI1	Heel bone mineral density (bmd) t-score, automated	8_9227785_A_T	Neutrophil	BLUEPRINT	0.19	0.8	2.09
ERI1:Q8IV48:OID31317:v1	3'-5' exoribonuclease 1	OID31317	Q8IV48	ENSG00000104626	ERI1	Q8IV48	ERI1	Impedance of leg (left)	8_8977018_T_A	Brain (DLPFC)	BrainSeq	0.19	0.8	2.05
ERI1:Q8IV48:OID31317:v1	3'-5' exoribonuclease 1	OID31317	Q8IV48	ENSG00000104626	ERI1	Q8IV48	ERI1	Heel quantitative ultrasound index (qui), direct entry	8_9227785_A_T	Neutrophil	BLUEPRINT	0.19	0.8	2.09
ERI1:Q8IV48:OID31317:v1	3'-5' exoribonuclease 1	OID31317	Q8IV48	ENSG00000104626	ERI1	Q8IV48	ERI1	Arm fat mass (right)	8_8522961_G_C	testis	GTEx-eQTL	0.2	0.8	2.02
ERI1:Q8IV48:OID31317:v1	3'-5' exoribonuclease 1	OID31317	Q8IV48	ENSG00000104626	ERI1	Q8IV48	ERI1	6mm strong meridian (left)	8_9172877_T_G	Lung	GTEx-sQTL	0.2	0.8	2
ERI1:Q8IV48:OID31317:v1	3'-5' exoribonuclease 1	OID31317	Q8IV48	ENSG00000104626	ERI1	Q8IV48	ERI1	High light scatter reticulocyte count	8_9163516_G_A	fibroblast	GENCORD	0.2	0.8	2
ERI1:Q8IV48:OID31317:v1	3'-5' exoribonuclease 1	OID31317	Q8IV48	ENSG00000104626	ERI1	Q8IV48	ERI1	Red blood cell (erythrocyte) distribution width	8_9048276_G_GT	Whole blood	GTEx-sQTL	0.2	0.8	2.04
BNIP3L:O60238:OID30525:v1	BCL2/adenovirus E1B 19 kDa protein-interacting protein 3-like	OID30525	O60238	ENSG00000104765	BNIP3L	O60238	BNIP3L	Trunk predicted mass	8_26413604_C_T	Adipose	TwinsUK	0.16	0.8	2.28
CLEC4M:Q9H2X3:OID30405:v1	C-type lectin domain family 4 member M	OID30405	Q9H2X3	ENSG00000104938	CLEC4M	Q9H2X3	CLEC4M	Lymphocyte percentage	19_7762944_G_A	Liver	GTEx-sQTL	0.1	0.8	2.93
CLEC4M:Q9H2X3:OID30405:v1	C-type lectin domain family 4 member M	OID30405	Q9H2X3	ENSG00000104938	CLEC4M	Q9H2X3	CLEC4M	Neutrophill count	19_7762944_G_A	Liver	GTEx-sQTL	0.1	0.8	2.93
TBC1D17:Q9HA65:OID20844:v1	TBC1 domain family member 17	OID20844	Q9HA65	ENSG00000104946	TBC1D17	Q9HA65	TBC1D17	Arm fat-free mass (right)	19_49794860_A_G	Muscle skeletal	GTEx-sQTL	0.2	0.8	2.01
TBC1D17:Q9HA65:OID20844:v1	TBC1 domain family member 17	OID20844	Q9HA65	ENSG00000104946	TBC1D17	Q9HA65	TBC1D17	Arm fat-free mass (right)	19_49794860_A_G	Uterus	GTEx-sQTL	0.19	0.8	2.11
TBC1D17:Q9HA65:OID20844:v1	TBC1 domain family member 17	OID20844	Q9HA65	ENSG00000104946	TBC1D17	Q9HA65	TBC1D17	Arm fat-free mass (right)	19_49794860_A_G	Thyroid	GTEx-sQTL	0.2	0.8	2.02
TBC1D17:Q9HA65:OID20844:v1	TBC1 domain family member 17	OID20844	Q9HA65	ENSG00000104946	TBC1D17	Q9HA65	TBC1D17	Arm fat-free mass (right)	19_49794860_A_G	Artery coronary	GTEx-sQTL	0.2	0.8	2.02
TBC1D17:Q9HA65:OID20844:v1	TBC1 domain family member 17	OID20844	Q9HA65	ENSG00000104946	TBC1D17	Q9HA65	TBC1D17	Arm fat-free mass (right)	19_49794860_A_G	Whole blood	GTEx-sQTL	0.19	0.8	2.07
CCNE1:P24864:OID30456:v1	G1/S-specific cyclin-E1	OID30456	P24864	ENSG00000105173	CCNE1	P24864	CCNE1	Arm predicted mass (left)	19_29799450_G_C	ovary	GTEx-eQTL	0.09	0.8	3.16
CCNE1:P24864:OID30456:v1	G1/S-specific cyclin-E1	OID30456	P24864	ENSG00000105173	CCNE1	P24864	CCNE1	Arm fat mass (right)	19_29795543_G_GA	ovary	GTEx-eQTL	0.09	0.8	3.15
CCNE1:P24864:OID30456:v1	G1/S-specific cyclin-E1	OID30456	P24864	ENSG00000105173	CCNE1	P24864	CCNE1	Trunk fat percentage	19_29814777_G_A	ovary	GTEx-eQTL	0.09	0.8	3.17
CCNE1:P24864:OID30456:v1	G1/S-specific cyclin-E1	OID30456	P24864	ENSG00000105173	CCNE1	P24864	CCNE1	Whole body fat mass	19_29809110_G_A	ovary	GTEx-eQTL	0.09	0.8	3.15
CCNE1:P24864:OID30456:v1	G1/S-specific cyclin-E1	OID30456	P24864	ENSG00000105173	CCNE1	P24864	CCNE1	Arm fat-free mass (left)	19_29813347_CAGTT_C	ovary	GTEx-eQTL	0.09	0.8	3.17
CCNE1:P24864:OID30456:v1	G1/S-specific cyclin-E1	OID30456	P24864	ENSG00000105173	CCNE1	P24864	CCNE1	Body fat percentage	19_29809110_G_A	ovary	GTEx-eQTL	0.09	0.8	3.15
CCNE1:P24864:OID30456:v1	G1/S-specific cyclin-E1	OID30456	P24864	ENSG00000105173	CCNE1	P24864	CCNE1	Trunk fat mass	19_29809110_G_A	ovary	GTEx-eQTL	0.09	0.8	3.18
PDCD5:O14737:OID21021:v1	Programmed cell death protein 5	OID21021	O14737	ENSG00000105185	PDCD5	O14737	PDCD5	Red blood cell (erythrocyte) distribution width	19_32599365_T_C	Blood	eQTLGen	0.2	0.8	2.02
TGFB1:P01137:OID20621:v1	Transforming growth factor beta-1 proprotein [Cleaved into: Latency-associated peptide	OID20621	P01137	ENSG00000105329	TGFB1	P01137	TGFB1	Current | smoking status	19_40847202_T_C	Heart atrial appendage	GTEx-sQTL	0.12	0.8	2.7
TGFB1:P01137:OID20621:v1	Transforming growth factor beta-1 proprotein [Cleaved into: Latency-associated peptide	OID20621	P01137	ENSG00000105329	TGFB1	P01137	TGFB1	Current tobacco smoking	19_40847202_T_C	Heart atrial appendage	GTEx-sQTL	0.12	0.8	2.7
CD33:P20138:OID21472:v1	Myeloid cell surface antigen CD33	OID21472	P20138	ENSG00000105383	CD33	P20138	CD33	Platelet count	19_51225221_C_T	brain (DLPFC)	CommonMind	0.12	0.8	2.77
CD33:P20138:OID21472:v1	Myeloid cell surface antigen CD33	OID21472	P20138	ENSG00000105383	CD33	P20138	CD33	White blood cell (leukocyte) count	19_51225221_C_T	brain (DLPFC)	CommonMind	0.12	0.8	2.77
CD33:P20138:OID21472:v1	Myeloid cell surface antigen CD33	OID21472	P20138	ENSG00000105383	CD33	P20138	CD33	Platelet crit	19_51225221_C_T	brain (DLPFC)	CommonMind	0.12	0.8	2.78
SULT2A1:Q06520:OID20508:v1	Bile salt sulfotransferase	OID20508	Q06520	ENSG00000105398	SULT2A1	Q06520	SULT2A1	Cholelithiasis	19_47858667_T_C	hepatocyte	PhLiPS	0.1	0.8	2.99
SULT2A1:Q06520:OID20508:v1	Bile salt sulfotransferase	OID20508	Q06520	ENSG00000105398	SULT2A1	Q06520	SULT2A1	"Cholelithiasis, broad definition with cholecystitis"	19_47858667_T_C	hepatocyte	PhLiPS	0.1	0.8	3
CAPS:Q13938:OID31126:v1	Calcyphosin	OID31126	Q13938	ENSG00000105519	CAPS	Q13938	CAPS	Pattern 1 | hair/balding pattern	19_5984804_T_C	small intestine	GTEx-eQTL	0.2	0.8	2.01
CAPS:Q13938:OID31126:v1	Calcyphosin	OID31126	Q13938	ENSG00000105519	CAPS	Q13938	CAPS	Eosinophill percentage	19_5889634_C_G	LCL	TwinsUK	0.19	0.8	2.11
MAG:P20916:OID30967:v1	Myelin-associated glycoprotein	OID30967	P20916	ENSG00000105695	MAG	P20916	MAG	Reticulocyte percentage	19_35201500_C_T	adipose (visceral)	GTEx-eQTL	0.13	0.8	2.6
SUGP1:Q8IWZ8:OID31524:v1	SURP and G-patch domain-containing protein 1	OID31524	Q8IWZ8	ENSG00000105705	SUGP1	Q8IWZ8	SUGP1	Simvastatin | treatment/medication code	19_19268740_C_T	Artery coronary	GTEx-sQTL	0.08	0.8	3.33
SUGP1:Q8IWZ8:OID31524:v1	SURP and G-patch domain-containing protein 1	OID31524	Q8IWZ8	ENSG00000105705	SUGP1	Q8IWZ8	SUGP1	Haematocrit percentage	19_19277691_A_T	Artery coronary	GTEx-sQTL	0.08	0.8	3.33
SUGP1:Q8IWZ8:OID31524:v1	SURP and G-patch domain-containing protein 1	OID31524	Q8IWZ8	ENSG00000105705	SUGP1	Q8IWZ8	SUGP1	Leg fat percentage (right)	19_19470155_G_T	Monocyte Pam3CSK4 6h	Quach_2016	0.15	0.8	2.4
TFPI2:P48307:OID21512:v1	Tissue factor pathway inhibitor 2	OID21512	P48307	ENSG00000105825	TFPI2	P48307	TFPI2	Comparative body size at age 10	7_93577301_T_C	iPSC	iPSCORE	0.2	0.8	2
RARRES2:Q99969:OID20373:v1	Retinoic acid receptor responder protein 2	OID20373	Q99969	ENSG00000106538	RARRES2	Q99969	RARRES2	Impedance of leg (right)	7_150349856_C_T	heart (left ventricle)	GTEx-eQTL	0.15	0.8	2.39
RARRES2:Q99969:OID20373:v1	Retinoic acid receptor responder protein 2	OID20373	Q99969	ENSG00000106538	RARRES2	Q99969	RARRES2	Impedance of leg (left)	7_150349856_C_T	Treg	Schmiedel_2018	0.18	0.8	2.16
RARRES2:Q99969:OID20373:v1	Retinoic acid receptor responder protein 2	OID20373	Q99969	ENSG00000106538	RARRES2	Q99969	RARRES2	Impedance of whole body	7_150384804_C_T	iPSC	iPSCORE	0.2	0.8	2.01
RARRES2:Q99969:OID20373:v1	Retinoic acid receptor responder protein 2	OID20373	Q99969	ENSG00000106538	RARRES2	Q99969	RARRES2	Impedance of leg (left)	7_150349856_C_T	muscle	GTEx-eQTL	0.2	0.8	2
BCL7B:Q9BQE9:OID31421:v1	B-cell CLL/lymphoma 7 protein family member B	OID31421	Q9BQE9	ENSG00000106635	BCL7B	Q9BQE9	BCL7B	High light scatter reticulocyte count	7_73612048_C_T	Th17 cell	Schmiedel_2018	0.2	0.8	1.99
BCL7B:Q9BQE9:OID31421:v1	B-cell CLL/lymphoma 7 protein family member B	OID31421	Q9BQE9	ENSG00000106635	BCL7B	Q9BQE9	BCL7B	Reticulocyte count	7_73612048_C_T	CD8+ T cell	Schmiedel_2018	0.2	0.8	2
BCL7B:Q9BQE9:OID31421:v1	B-cell CLL/lymphoma 7 protein family member B	OID31421	Q9BQE9	ENSG00000106635	BCL7B	Q9BQE9	BCL7B	Leg fat-free mass (right)	7_73623626_A_G	CD4+ T cell	Kasela_2017	0.2	0.8	2.03
BCL7B:Q9BQE9:OID31421:v1	B-cell CLL/lymphoma 7 protein family member B	OID31421	Q9BQE9	ENSG00000106635	BCL7B	Q9BQE9	BCL7B	Whole body fat-free mass	7_73599571_C_T	Th17 cell	Schmiedel_2018	0.19	0.8	2.06
BCL7B:Q9BQE9:OID31421:v1	B-cell CLL/lymphoma 7 protein family member B	OID31421	Q9BQE9	ENSG00000106635	BCL7B	Q9BQE9	BCL7B	Leg predicted mass (right)	7_73623626_A_G	CD4+ T cell	Kasela_2017	0.2	0.8	1.98
BCL7B:Q9BQE9:OID31421:v1	B-cell CLL/lymphoma 7 protein family member B	OID31421	Q9BQE9	ENSG00000106635	BCL7B	Q9BQE9	BCL7B	Arm fat-free mass (left)	7_73599571_C_T	CD8+ T cell	Kasela_2017	0.16	0.8	2.31
BCL7B:Q9BQE9:OID31421:v1	B-cell CLL/lymphoma 7 protein family member B	OID31421	Q9BQE9	ENSG00000106635	BCL7B	Q9BQE9	BCL7B	Mean reticulocyte volume	7_73612048_C_T	Monocyte Influenza 6h	Quach_2016	0.12	0.8	2.79
BCL7B:Q9BQE9:OID31421:v1	B-cell CLL/lymphoma 7 protein family member B	OID31421	Q9BQE9	ENSG00000106635	BCL7B	Q9BQE9	BCL7B	Impedance of leg (right)	7_73633347_GT_G	CD8+ T cell	Kasela_2017	0.16	0.8	2.32
BCL7B:Q9BQE9:OID31421:v1	B-cell CLL/lymphoma 7 protein family member B	OID31421	Q9BQE9	ENSG00000106635	BCL7B	Q9BQE9	BCL7B	Non-oily fish intake	7_73625076_C_G	CD4+ T cell	Schmiedel_2018	0.19	0.8	2.04
BCL7B:Q9BQE9:OID31421:v1	B-cell CLL/lymphoma 7 protein family member B	OID31421	Q9BQE9	ENSG00000106635	BCL7B	Q9BQE9	BCL7B	Impedance of arm (right)	7_73589224_T_TTTA	Th17 cell	Schmiedel_2018	0.13	0.8	2.58
BCL7B:Q9BQE9:OID31421:v1	B-cell CLL/lymphoma 7 protein family member B	OID31421	Q9BQE9	ENSG00000106635	BCL7B	Q9BQE9	BCL7B	Impedance of leg (left)	7_73254571_T_A	Monocyte Influenza 6h	Quach_2016	0.11	0.8	2.84
BCL7B:Q9BQE9:OID31421:v1	B-cell CLL/lymphoma 7 protein family member B	OID31421	Q9BQE9	ENSG00000106635	BCL7B	Q9BQE9	BCL7B	Arm predicted mass (left)	7_73628771_G_A	Th17 cell	Schmiedel_2018	0.13	0.8	2.59
BCL7B:Q9BQE9:OID31421:v1	B-cell CLL/lymphoma 7 protein family member B	OID31421	Q9BQE9	ENSG00000106635	BCL7B	Q9BQE9	BCL7B	Monocyte percentage	7_73597712_G_A	CD8+ T cell	Kasela_2017	0.16	0.8	2.36
BCL7B:Q9BQE9:OID31421:v1	B-cell CLL/lymphoma 7 protein family member B	OID31421	Q9BQE9	ENSG00000106635	BCL7B	Q9BQE9	BCL7B	Platelet count	7_73463714_T_G	CD8+ T cell	Schmiedel_2018	0.2	0.8	2.04
BCL7B:Q9BQE9:OID31421:v1	B-cell CLL/lymphoma 7 protein family member B	OID31421	Q9BQE9	ENSG00000106635	BCL7B	Q9BQE9	BCL7B	Allopurinol | treatment/medication code	7_73608603_AAG_A	Th17 cell	Schmiedel_2018	0.13	0.8	2.61
BCL7B:Q9BQE9:OID31421:v1	B-cell CLL/lymphoma 7 protein family member B	OID31421	Q9BQE9	ENSG00000106635	BCL7B	Q9BQE9	BCL7B	Neutrophill count	7_73602532_T_C	Monocyte Influenza 6h	Quach_2016	0.12	0.8	2.72
BCL7B:Q9BQE9:OID31421:v1	B-cell CLL/lymphoma 7 protein family member B	OID31421	Q9BQE9	ENSG00000106635	BCL7B	Q9BQE9	BCL7B	Impedance of leg (right)	7_73633347_GT_G	Th17 cell	Schmiedel_2018	0.13	0.8	2.63
BCL7B:Q9BQE9:OID31421:v1	B-cell CLL/lymphoma 7 protein family member B	OID31421	Q9BQE9	ENSG00000106635	BCL7B	Q9BQE9	BCL7B	Trunk predicted mass	7_73599571_C_T	Th17 cell	Schmiedel_2018	0.13	0.8	2.61
BCL7B:Q9BQE9:OID31421:v1	B-cell CLL/lymphoma 7 protein family member B	OID31421	Q9BQE9	ENSG00000106635	BCL7B	Q9BQE9	BCL7B	Gout | non-cancer illness code, self-reported	7_73597712_G_A	Th17 cell	Schmiedel_2018	0.13	0.8	2.61
BCL7B:Q9BQE9:OID31421:v1	B-cell CLL/lymphoma 7 protein family member B	OID31421	Q9BQE9	ENSG00000106635	BCL7B	Q9BQE9	BCL7B	Impedance of arm (right)	7_73589224_T_TTTA	CD8+ T cell	Kasela_2017	0.16	0.8	2.3
CLIP2:Q9UDT6:OID20559:v1	CAP-Gly domain-containing linker protein 2	OID20559	Q9UDT6	ENSG00000106665	CLIP2	Q9UDT6	CLIP2	Hip circumference	7_73626484_T_G	Skin not sun exposed suprapubic	GTEx-sQTL	0.14	0.8	2.5
CLIP2:Q9UDT6:OID20559:v1	CAP-Gly domain-containing linker protein 2	OID20559	Q9UDT6	ENSG00000106665	CLIP2	Q9UDT6	CLIP2	Leg fat-free mass (left)	7_73633347_GT_G	Skin not sun exposed suprapubic	GTEx-sQTL	0.15	0.8	2.44
CLIP2:Q9UDT6:OID20559:v1	CAP-Gly domain-containing linker protein 2	OID20559	Q9UDT6	ENSG00000106665	CLIP2	Q9UDT6	CLIP2	Leg predicted mass (left)	7_73633347_GT_G	Skin not sun exposed suprapubic	GTEx-sQTL	0.15	0.8	2.44
CLIP2:Q9UDT6:OID20559:v1	CAP-Gly domain-containing linker protein 2	OID20559	Q9UDT6	ENSG00000106665	CLIP2	Q9UDT6	CLIP2	Alcohol intake frequency.	7_73627755_C_T	Skin not sun exposed suprapubic	GTEx-sQTL	0.15	0.8	2.41
MEGF9:Q9H1U4:OID20285:v1	Multiple epidermal growth factor-like domains protein 9	OID20285	Q9H1U4	ENSG00000106780	MEGF9	Q9H1U4	MEGF9	Platelet crit	9_120726662_T_A	Neutrophil	CEDAR	0.2	0.8	2.04
MEGF9:Q9H1U4:OID20285:v1	Multiple epidermal growth factor-like domains protein 9	OID20285	Q9H1U4	ENSG00000106780	MEGF9	Q9H1U4	MEGF9	Standing height	9_120714674_G_A	LCL	GEUVADIS	0.2	0.8	2.04
MEGF9:Q9H1U4:OID20285:v1	Multiple epidermal growth factor-like domains protein 9	OID20285	Q9H1U4	ENSG00000106780	MEGF9	Q9H1U4	MEGF9	High light scatter reticulocyte count	9_120591315_CT_C	B cell	Schmiedel_2018	0.2	0.8	1.97
MEGF9:Q9H1U4:OID20285:v1	Multiple epidermal growth factor-like domains protein 9	OID20285	Q9H1U4	ENSG00000106780	MEGF9	Q9H1U4	MEGF9	Standing height	9_120714674_G_A	Monocyte LPS 24h	Fairfax_2014	0.2	0.8	1.99
MEGF9:Q9H1U4:OID20285:v1	Multiple epidermal growth factor-like domains protein 9	OID20285	Q9H1U4	ENSG00000106780	MEGF9	Q9H1U4	MEGF9	Mean platelet (thrombocyte) volume	9_120745577_T_C	Th1 cell	Schmiedel_2018	0.19	0.8	2.06
MEGF9:Q9H1U4:OID20285:v1	Multiple epidermal growth factor-like domains protein 9	OID20285	Q9H1U4	ENSG00000106780	MEGF9	Q9H1U4	MEGF9	High light scatter reticulocyte count	9_120591315_CT_C	CD4+ T cell anti-CD3-CD28 4h	Schmiedel_2018	0.2	0.8	2.02
TGFBR1:P36897:OID30502:v1	TGF-beta receptor type-1	OID30502	P36897	ENSG00000106799	TGFBR1	P36897	TGFBR1	None of the above | blood clot, dvt, bronchitis, emphysema, asthma, rhinitis, eczema, allergy diagnosed by doctor	9_99053057_G_T	LCL	TwinsUK	0.18	0.8	2.14
TGFBR1:P36897:OID30502:v1	TGF-beta receptor type-1	OID30502	P36897	ENSG00000106799	TGFBR1	P36897	TGFBR1	Hayfever, allergic rhinitis or eczema | blood clot, dvt, bronchitis, emphysema, asthma, rhinitis, eczema, allergy diagnosed by doctor	9_99057562_A_G	Blood	eQTLGen	0.2	0.8	1.99
C5:P01031:OID30744:v1	Complement C5	OID30744	P01031	ENSG00000106804	C5	P01031	C5	Ankle spacing width (right)	9_120887653_G_C	CD4+ T cell	Kasela_2017	0.19	0.8	2.1
RLN2:P04090:OID30601:v1	Prorelaxin H2	OID30601	P04090	ENSG00000107014	RLN2	P04090	RLN2	Neutrophill count	9_4763176_T_C	stomach	GTEx-eQTL	0.04	0.8	4.38
DDX58:O95786:OID21226:v1	Antiviral innate immune response receptor RIG-I	OID21226	O95786	ENSG00000107201	DDX58	O95786	DDX58	Age at menopause (last menstrual period)	9_32975212_A_G	Esophagus muscularis	GTEx-sQTL	0.15	0.8	2.38
NPDC1:Q9NQX5:OID20205:v1	Neural proliferation differentiation and control protein 1	OID20205	Q9NQX5	ENSG00000107281	NPDC1	Q9NQX5	NPDC1	Platelet count	9_136945452_T_G	muscle	FUSION	0.16	0.8	2.35
PTGDS:P41222:OID20408:v1	Prostaglandin-H2 D-isomerase	OID20408	P41222	ENSG00000107317	PTGDS	P41222	PTGDS	Corneal resistance factor (right)	9_136964561_T_C	blood	Lepik_2017	0.2	0.8	1.98
DNMBP:Q6XZF7:OID20956:v1	Dynamin-binding protein	OID20956	Q6XZF7	ENSG00000107554	DNMBP	Q6XZF7	DNMBP	Number of incorrect matches in round	10_100152307_T_C	Thyroid	GTEx-sQTL	0.19	0.8	2.08
DNMBP:Q6XZF7:OID20956:v1	Dynamin-binding protein	OID20956	Q6XZF7	ENSG00000107554	DNMBP	Q6XZF7	DNMBP	Number of incorrect matches in round	10_100152307_T_C	Skin not sun exposed suprapubic	GTEx-sQTL	0.2	0.8	2.03
TRDMT1:O14717:OID31335:v1	tRNA (cytosine(38)-C(5))-methyltransferase	OID31335	O14717	ENSG00000107614	TRDMT1	O14717	TRDMT1	Mean sphered cell volume	10_17210448_A_G	LCL	GEUVADIS	0.2	0.8	1.98
TRDMT1:O14717:OID31335:v1	tRNA (cytosine(38)-C(5))-methyltransferase	OID31335	O14717	ENSG00000107614	TRDMT1	O14717	TRDMT1	Platelet count	10_17206145_A_T	artery (coronary)	GTEx-eQTL	0.2	0.8	1.96
TRDMT1:O14717:OID31335:v1	tRNA (cytosine(38)-C(5))-methyltransferase	OID31335	O14717	ENSG00000107614	TRDMT1	O14717	TRDMT1	Mean sphered cell volume	10_17210448_A_G	Brain (DLPFC)	ROSMAP	0.2	0.8	2.04
LHPP:Q9H008:OID20749:v1	Phospholysine phosphohistidine inorganic pyrophosphate phosphatase	OID20749	Q9H008	ENSG00000107902	LHPP	Q9H008	LHPP	Eosinophill percentage	10_124648491_T_C	Brain cerebellum	GTEx-sQTL	0.12	0.8	2.77
PPIF:P30405:OID30385:v1	Peptidyl-prolyl cis-trans isomerase F, mitochondrial	OID30385	P30405	ENSG00000108179	PPIF	P30405	PPIF	Weight	10_79376373_C_A	Tfh cell	Schmiedel_2018	0.19	0.8	2.07
PPIF:P30405:OID30385:v1	Peptidyl-prolyl cis-trans isomerase F, mitochondrial	OID30385	P30405	ENSG00000108179	PPIF	P30405	PPIF	Forced expiratory volume in 1-second (fev1), best measure	10_79256355_C_G	Testis	GTEx-sQTL	0.16	0.8	2.34
PPIF:P30405:OID30385:v1	Peptidyl-prolyl cis-trans isomerase F, mitochondrial	OID30385	P30405	ENSG00000108179	PPIF	P30405	PPIF	Sitting height	10_79376373_C_A	CD4+ T cell	Schmiedel_2018	0.2	0.8	2.04
PPIF:P30405:OID30385:v1	Peptidyl-prolyl cis-trans isomerase F, mitochondrial	OID30385	P30405	ENSG00000108179	PPIF	P30405	PPIF	High light scatter reticulocyte count	10_79361940_T_A	CD4+ T cell anti-CD3-CD28 4h	Schmiedel_2018	0.08	0.8	3.3
PPIF:P30405:OID30385:v1	Peptidyl-prolyl cis-trans isomerase F, mitochondrial	OID30385	P30405	ENSG00000108179	PPIF	P30405	PPIF	Arm fat-free mass (right)	10_79383631_C_CT	iPSC	iPSCORE	0.19	0.8	2.05
GIT1:Q9Y2X7:OID30533:v1	ARF GTPase-activating protein GIT1	OID30533	Q9Y2X7	ENSG00000108262	GIT1	Q9Y2X7	GIT1	Heel bone mineral density (bmd) (left)	17_29608528_T_C	Monocyte	Quach_2016	0.1	0.8	2.96
CASC3:O15234:OID30921:v1	Protein CASC3	OID30921	O15234	ENSG00000108349	CASC3	O15234	CASC3	Asthma-related infections	17_39919884_T_G	Breast mammary tissue	GTEx-sQTL	0.1	0.8	2.95
RNF43:Q68DV7:OID31291:v1	E3 ubiquitin-protein ligase RNF43	OID31291	Q68DV7	ENSG00000108375	RNF43	Q68DV7	RNF43	Hypertension | non-cancer illness code, self-reported	17_58478282_T_TAA	Brain cerebellar hemisphere	GTEx-sQTL	0.14	0.8	2.55
CDK5RAP3:Q96JB5:OID30985:v1	CDK5 regulatory subunit-associated protein 3	OID30985	Q96JB5	ENSG00000108465	CDK5RAP3	Q96JB5	CDK5RAP3	Standing height	17_48088310_G_GA	Adipose subcutaneous	GTEx-sQTL	0.15	0.8	2.42
CDK5RAP3:Q96JB5:OID30985:v1	CDK5 regulatory subunit-associated protein 3	OID30985	Q96JB5	ENSG00000108465	CDK5RAP3	Q96JB5	CDK5RAP3	Standing height	17_48088310_G_GA	Muscle skeletal	GTEx-sQTL	0.2	0.8	2.03
CDK5RAP3:Q96JB5:OID30985:v1	CDK5 regulatory subunit-associated protein 3	OID30985	Q96JB5	ENSG00000108465	CDK5RAP3	Q96JB5	CDK5RAP3	Arm fat percentage (right)	17_48116902_T_C	Blood	eQTLGen	0.2	0.8	2.03
CDK5RAP3:Q96JB5:OID30985:v1	CDK5 regulatory subunit-associated protein 3	OID30985	Q96JB5	ENSG00000108465	CDK5RAP3	Q96JB5	CDK5RAP3	Arm fat-free mass (left)	17_48211287_A_T	B cell	Fairfax_2012	0.19	0.8	2.09
CDK5RAP3:Q96JB5:OID30985:v1	CDK5 regulatory subunit-associated protein 3	OID30985	Q96JB5	ENSG00000108465	CDK5RAP3	Q96JB5	CDK5RAP3	Forced vital capacity (fvc)	17_48088310_G_GA	Artery aorta	GTEx-sQTL	0.1	0.8	2.98
CDK5RAP3:Q96JB5:OID30985:v1	CDK5 regulatory subunit-associated protein 3	OID30985	Q96JB5	ENSG00000108465	CDK5RAP3	Q96JB5	CDK5RAP3	Snoring	17_48052400_G_A	Monocyte	Fairfax_2014	0.2	0.8	2.04
ENO3:P13929:OID30209:v1	Beta-enolase	OID30209	P13929	ENSG00000108515	ENO3	P13929	ENO3	Intra-ocular pressure, goldmann-correlated (right)	17_4892991_C_T	Heart atrial appendage	GTEx-sQTL	0.17	0.8	2.24
C1QBP:Q07021:OID31007:v1	Complement component 1 Q subcomponent-binding protein, mitochondrial	OID31007	Q07021	ENSG00000108561	C1QBP	Q07021	C1QBP	White blood cell (leukocyte) count	17_5383759_TTTATC_T	Colon sigmoid	GTEx-sQTL	0.2	0.8	2.01
SLC9A3R1:O14745:OID30630:v1	Na(+)/H(+) exchange regulatory cofactor NHE-RF1	OID30630	O14745	ENSG00000109062	SLC9A3R1	O14745	SLC9A3R1	Basophill count	17_74756315_A_G	Monocyte LPS 2h	Fairfax_2014	0.2	0.8	2.02
NFKB1:P19838:OID30160:v1	Nuclear factor NF-kappa-B p105 subunit	OID30160	P19838	ENSG00000109320	NFKB1	P19838	NFKB1	Monocyte count	4_102626527_AT_A	Minor salivary gland	GTEx-sQTL	0.18	0.8	2.19
NFKB1:P19838:OID30160:v1	Nuclear factor NF-kappa-B p105 subunit	OID30160	P19838	ENSG00000109320	NFKB1	P19838	NFKB1	Hayfever, allergic rhinitis or eczema | blood clot, dvt, bronchitis, emphysema, asthma, rhinitis, eczema, allergy diagnosed by doctor	4_102485757_TA_T	muscle	GTEx-eQTL	0.2	0.8	2.02
NFKB1:P19838:OID30160:v1	Nuclear factor NF-kappa-B p105 subunit	OID30160	P19838	ENSG00000109320	NFKB1	P19838	NFKB1	Other diseases of upper respiratory tract	4_102593836_A_G	CD8+ T cell	Schmiedel_2018	0.19	0.8	2.04
NFKB1:P19838:OID30160:v1	Nuclear factor NF-kappa-B p105 subunit	OID30160	P19838	ENSG00000109320	NFKB1	P19838	NFKB1	Hayfever, allergic rhinitis or eczema | blood clot, dvt, bronchitis, emphysema, asthma, rhinitis, eczema, allergy diagnosed by doctor	4_102485757_TA_T	Minor salivary gland	GTEx-sQTL	0.18	0.8	2.18
NFKB1:P19838:OID30160:v1	Nuclear factor NF-kappa-B p105 subunit	OID30160	P19838	ENSG00000109320	NFKB1	P19838	NFKB1	Other diseases of upper respiratory tract	4_102593836_A_G	T cell	BLUEPRINT	0.2	0.8	2.02
CPE:P16870:OID21392:v1	Carboxypeptidase E	OID21392	P16870	ENSG00000109472	CPE	P16870	CPE	Forced vital capacity (fvc), best measure	4_165407859_C_CT	adipose	FUSION	0.19	0.8	2.06
GRPEL1:Q9HAV7:OID21309:v1	GrpE protein homolog 1, mitochondrial	OID21309	Q9HAV7	ENSG00000109519	GRPEL1	Q9HAV7	GRPEL1	Platelet crit	4_7043343_T_TGCGGCG	tibial nerve	GTEx-eQTL	0.17	0.8	2.24
BST1:Q10588:OID21051:v1	ADP-ribosyl cyclase/cyclic ADP-ribose hydrolase 2	OID21051	Q10588	ENSG00000109743	BST1	Q10588	BST1	Mean sphered cell volume	4_15592069_C_T	Ovary	GTEx-sQTL	0.11	0.8	2.84
RAPGEF2:Q9Y4G8:OID31337:v1	Rap guanine nucleotide exchange factor 2	OID31337	Q9Y4G8	ENSG00000109756	RAPGEF2	Q9Y4G8	RAPGEF2	Forced vital capacity (fvc)	4_159139339_C_T	Monocyte IFNg 24h	Fairfax_2014	0.2	0.8	1.98
RAPGEF2:Q9Y4G8:OID31337:v1	Rap guanine nucleotide exchange factor 2	OID31337	Q9Y4G8	ENSG00000109756	RAPGEF2	Q9Y4G8	RAPGEF2	Forced vital capacity (fvc)	4_159139339_C_T	Monocyte Pam3CSK4 6h	Quach_2016	0.09	0.8	3.11
MDK:P21741:OID21489:v1	Midkine	OID21489	P21741	ENSG00000110492	MDK	P21741	MDK	Mean time to correctly identify matches	11_46670187_A_G	thyroid	GTEx-eQTL	0.2	0.8	1.98
MDK:P21741:OID21489:v1	Midkine	OID21489	P21741	ENSG00000110492	MDK	P21741	MDK	Mean time to correctly identify matches	11_46670187_A_G	muscle	GTEx-eQTL	0.19	0.8	2.09
VWF:P04275:OID20256:v1	von Willebrand factor	OID20256	P04275	ENSG00000110799	VWF	P04275	VWF	Platelet crit	12_6152316_T_C	Monocyte Influenza 6h	Quach_2016	0.2	0.8	1.97
CD69:Q07108:OID20206:v1	Early activation antigen CD69	OID20206	Q07108	ENSG00000110848	CD69	Q07108	CD69	Hypothyroidism/myxoedema | non-cancer illness code, self-reported	12_9771862_CAGGCAGTG_C	Blood	eQTLGen	0.2	0.8	1.99
MVK:Q03426:OID20459:v1	Mevalonate kinase	OID20459	Q03426	ENSG00000110921	MVK	Q03426	MVK	No | hearing difficulty/problems	12_109492737_CA_C	Colon sigmoid	GTEx-sQTL	0.19	0.8	2.04
MVK:Q03426:OID20459:v1	Mevalonate kinase	OID20459	Q03426	ENSG00000110921	MVK	Q03426	MVK	Senile cataract	12_109579320_T_C	brain (cortex)	GTEx-eQTL	0.12	0.8	2.79
MVK:Q03426:OID20459:v1	Mevalonate kinase	OID20459	Q03426	ENSG00000110921	MVK	Q03426	MVK	Disorders of lens	12_109579320_T_C	brain (cortex)	GTEx-eQTL	0.12	0.8	2.73
KRT18:P05783:OID21296:v1	Keratin, type I cytoskeletal 18	OID21296	P05783	ENSG00000111057	KRT18	P05783	KRT18	Mean corpuscular haemoglobin	12_53366378_A_G	Monocyte LPS 2h	Fairfax_2014	0.13	0.8	2.63
SH2B3:Q9UQQ2:OID21222:v1	SH2B adapter protein 3	OID21222	Q9UQQ2	ENSG00000111252	SH2B3	Q9UQQ2	SH2B3	High light scatter reticulocyte count	12_111446804_T_C	blood	Lepik_2017	0.19	0.8	2.09
SH2B3:Q9UQQ2:OID21222:v1	SH2B adapter protein 3	OID21222	Q9UQQ2	ENSG00000111252	SH2B3	Q9UQQ2	SH2B3	Hip circumference	12_111762346_T_C	blood	Lepik_2017	0.19	0.8	2.07
SH2B3:Q9UQQ2:OID21222:v1	SH2B adapter protein 3	OID21222	Q9UQQ2	ENSG00000111252	SH2B3	Q9UQQ2	SH2B3	Eosinophill count	12_111446804_T_C	blood	Lepik_2017	0.19	0.8	2.1
SH2B3:Q9UQQ2:OID21222:v1	SH2B adapter protein 3	OID21222	Q9UQQ2	ENSG00000111252	SH2B3	Q9UQQ2	SH2B3	Autoimmune diseases	12_111446804_T_C	blood	Lepik_2017	0.19	0.8	2.11
SH2B3:Q9UQQ2:OID21222:v1	SH2B adapter protein 3	OID21222	Q9UQQ2	ENSG00000111252	SH2B3	Q9UQQ2	SH2B3	Mean time to correctly identify matches	12_111489097_T_C	Neutrophil	BLUEPRINT	0.1	0.8	3.06
SH2B3:Q9UQQ2:OID21222:v1	SH2B adapter protein 3	OID21222	Q9UQQ2	ENSG00000111252	SH2B3	Q9UQQ2	SH2B3	Type 1 diabetes	12_111446804_T_C	blood	Lepik_2017	0.19	0.8	2.03
SH2B3:Q9UQQ2:OID21222:v1	SH2B adapter protein 3	OID21222	Q9UQQ2	ENSG00000111252	SH2B3	Q9UQQ2	SH2B3	Hypothyroidism/myxoedema | non-cancer illness code, self-reported	12_111446804_T_C	blood	Lepik_2017	0.19	0.8	2.06
SH2B3:Q9UQQ2:OID21222:v1	SH2B adapter protein 3	OID21222	Q9UQQ2	ENSG00000111252	SH2B3	Q9UQQ2	SH2B3	"Other (seronegative) rheumatoid arthritis, wide"	12_111835695_C_T	blood	Lepik_2017	0.19	0.8	2.08
SH2B3:Q9UQQ2:OID21222:v1	SH2B adapter protein 3	OID21222	Q9UQQ2	ENSG00000111252	SH2B3	Q9UQQ2	SH2B3	Adult-onset Still disease	12_111835695_C_T	blood	Lepik_2017	0.19	0.8	2.08
SH2B3:Q9UQQ2:OID21222:v1	SH2B adapter protein 3	OID21222	Q9UQQ2	ENSG00000111252	SH2B3	Q9UQQ2	SH2B3	Neutrophill count	12_111446804_T_C	blood	Lepik_2017	0.2	0.8	2.03
ALDH2:P05091:OID31380:v1	Aldehyde dehydrogenase, mitochondrial	OID31380	P05091	ENSG00000111275	ALDH2	P05091	ALDH2	Mean platelet (thrombocyte) volume	12_111572401_C_CA	Ovary	GTEx-sQTL	0.17	0.8	2.23
LTBR:P36941:OID20768:v1	Tumor necrosis factor receptor superfamily member 3	OID20768	P36941	ENSG00000111321	LTBR	P36941	LTBR	Monocyte count	12_6336163_G_C	Monocyte	Fairfax_2014	0.08	0.8	3.26
ENDOU:P21128:OID31498:v1	Poly(U)-specific endoribonuclease	OID31498	P21128	ENSG00000111405	ENDOU	P21128	ENDOU	Platelet count	12_47814585_T_C	Monocyte Influenza 6h	Quach_2016	0.09	0.8	3.2
HDDC2:Q7Z4H3:OID31447:v1	5'-deoxynucleotidase HDDC2	OID31447	Q7Z4H3	ENSG00000111906	HDDC2	Q7Z4H3	HDDC2	Haematocrit percentage	6_125300472_A_G	pituitary	GTEx-eQTL	0.2	0.8	2
HDDC2:Q7Z4H3:OID31447:v1	5'-deoxynucleotidase HDDC2	OID31447	Q7Z4H3	ENSG00000111906	HDDC2	Q7Z4H3	HDDC2	Haemoglobin concentration	6_125301591_T_G	pituitary	GTEx-eQTL	0.2	0.8	2.02
HDDC2:Q7Z4H3:OID31447:v1	5'-deoxynucleotidase HDDC2	OID31447	Q7Z4H3	ENSG00000111906	HDDC2	Q7Z4H3	HDDC2	Red blood cell (erythrocyte) count	6_125302143_C_CTCCTCT	uterus	GTEx-eQTL	0.11	0.8	2.88
PTK7:Q13308:OID20880:v1	Inactive tyrosine-protein kinase 7	OID20880	Q13308	ENSG00000112655	PTK7	Q13308	PTK7	Age when periods started (menarche)	6_43148768_T_TA	muscle	GTEx-eQTL	0.11	0.8	2.87
DNPH1:O43598:OID20744:v1	2'-deoxynucleoside 5'-phosphate N-hydrolase 1	OID20744	O43598	ENSG00000112667	DNPH1	O43598	DNPH1	Drive faster than motorway speed limit	6_43242065_A_ATTG	Monocyte	CEDAR	0.13	0.8	2.61
DNPH1:O43598:OID20744:v1	2'-deoxynucleoside 5'-phosphate N-hydrolase 1	OID20744	O43598	ENSG00000112667	DNPH1	O43598	DNPH1	Drive faster than motorway speed limit	6_43242065_A_ATTG	Monocyte	BLUEPRINT	0.08	0.8	3.41
BTN2A1:Q7KYR7:OID20713:v1	Butyrophilin subfamily 2 member A1	OID20713	Q7KYR7	ENSG00000112763	BTN2A1	Q7KYR7	BTN2A1	Seen a psychiatrist for nerves, anxiety, tension or depression	6_26196365_A_G	Esophagus muscularis	GTEx-sQTL	0.2	0.8	1.99
GHR:P10912:OID30574:v1	Growth hormone receptor	OID30574	P10912	ENSG00000112964	GHR	P10912	GHR	Arm predicted mass (left)	5_42825735_C_T	Brain (DLPFC)	ROSMAP	0.2	0.8	2.01
GHR:P10912:OID30574:v1	Growth hormone receptor	OID30574	P10912	ENSG00000112964	GHR	P10912	GHR	Standing height	5_42786207_A_C	Blood plasma	SUN2018	0.2	0.8	1.98
GHR:P10912:OID30574:v1	Growth hormone receptor	OID30574	P10912	ENSG00000112964	GHR	P10912	GHR	Whole body water mass	5_42534204_A_G	Rectum	CEDAR	0.2	0.8	2
CLINT1:Q14677:OID31182:v1	Clathrin interactor 1	OID31182	Q14677	ENSG00000113282	CLINT1	Q14677	CLINT1	Pork intake	5_158978835_C_G	Brain cerebellum	GTEx-sQTL	0.05	0.8	4.13
THBS4:P35443:OID20368:v1	Thrombospondin-4	OID20368	P35443	ENSG00000113296	THBS4	P35443	THBS4	Intra-ocular pressure, goldmann-correlated (right)	5_80056037_G_A	adrenal gland	GTEx-eQTL	0.2	0.8	1.97
IL4:P05112:OID20426:v1	Interleukin-4	OID20426	P05112	ENSG00000113520	IL4	P05112	IL4	Eosinophill count	5_132488618_C_T	brain (nucleus accumbens)	GTEx-eQTL	0.15	0.8	2.43
IL4:P05112:OID20426:v1	Interleukin-4	OID20426	P05112	ENSG00000113520	IL4	P05112	IL4	Eosinophill percentage	5_132552977_G_A	brain (nucleus accumbens)	GTEx-eQTL	0.15	0.8	2.42
IL4:P05112:OID20426:v1	Interleukin-4	OID20426	P05112	ENSG00000113520	IL4	P05112	IL4	Eosinophill percentage	5_132437982_T_C	brain (nucleus accumbens)	GTEx-eQTL	0.15	0.8	2.43
IL4:P05112:OID20426:v1	Interleukin-4	OID20426	P05112	ENSG00000113520	IL4	P05112	IL4	Eosinophill percentage	5_132437982_T_C	transverse colon	GTEx-eQTL	0.2	0.8	2.02
IL5:P05113:OID20472:v1	Interleukin-5	OID20472	P05113	ENSG00000113525	IL5	P05113	IL5	None of the above | blood clot, dvt, bronchitis, emphysema, asthma, rhinitis, eczema, allergy diagnosed by doctor	5_132581248_A_C	brain (amygdala)	GTEx-eQTL	0.1	0.8	3.01
SMAD5:Q99717:OID21353:v1	Mothers against decapentaplegic homolog 5	OID21353	Q99717	ENSG00000113658	SMAD5	Q99717	SMAD5	Sleeplessness / insomnia	5_136159645_C_CT	blood	GTEx-eQTL	0.2	0.8	1.98
SMAD5:Q99717:OID21353:v1	Mothers against decapentaplegic homolog 5	OID21353	Q99717	ENSG00000113658	SMAD5	Q99717	SMAD5	Sleep duration	5_136206558_C_T	Skin sun exposed lower leg	GTEx-sQTL	0.2	0.8	2.02
HYAL1:Q12794:OID20357:v1	Hyaluronidase-1	OID20357	Q12794	ENSG00000114378	HYAL1	Q12794	HYAL1	Immature reticulocyte fraction	3_50254353_G_A	muscle	FUSION	0.2	0.8	1.96
HYAL1:Q12794:OID20357:v1	Hyaluronidase-1	OID20357	Q12794	ENSG00000114378	HYAL1	Q12794	HYAL1	Immature reticulocyte fraction	3_50254353_G_A	esophagus (muscularis)	GTEx-eQTL	0.2	0.8	2
HYAL1:Q12794:OID20357:v1	Hyaluronidase-1	OID20357	Q12794	ENSG00000114378	HYAL1	Q12794	HYAL1	Immature reticulocyte fraction	3_50254353_G_A	Skin sun exposed lower leg	GTEx-sQTL	0.16	0.8	2.28
HYAL1:Q12794:OID20357:v1	Hyaluronidase-1	OID20357	Q12794	ENSG00000114378	HYAL1	Q12794	HYAL1	Immature reticulocyte fraction	3_50254353_G_A	skin (suprapubic)	GTEx-eQTL	0.2	0.8	2.03
PIKFYVE:Q9Y2I7:OID30465:v1	1-phosphatidylinositol 3-phosphate 5-kinase	OID30465	Q9Y2I7	ENSG00000115020	PIKFYVE	Q9Y2I7	PIKFYVE	St john's wort/hypericum [ctsu] | treatment/medication code	2_208322703_T_A	adipose	GTEx-eQTL	0.1	0.8	3.05
EPB41L5:Q9HCM4:OID30886:v1	Band 4.1-like protein 5	OID30886	Q9HCM4	ENSG00000115109	EPB41L5	Q9HCM4	EPB41L5	Platelet count	2_120255593_G_A	Neutrophil	BLUEPRINT	0.19	0.8	2.05
TP53I3:Q53FA7:OID30632:v1	Quinone oxidoreductase PIG3	OID30632	Q53FA7	ENSG00000115129	TP53I3	Q53FA7	TP53I3	Platelet distribution width	2_24029566_A_G	Monocyte	Schmiedel_2018	0.11	0.8	2.89
POMC:P01189:OID30282:v1	Pro-opiomelanocortin	OID30282	P01189	ENSG00000115138	POMC	P01189	POMC	Body fat percentage	2_25150611_CT_C	pancreas	GTEx-eQTL	0.15	0.8	2.42
POMC:P01189:OID30282:v1	Pro-opiomelanocortin	OID30282	P01189	ENSG00000115138	POMC	P01189	POMC	Arm fat percentage (left)	2_25099870_TA_T	pancreas	GTEx-eQTL	0.16	0.8	2.36
POMC:P01189:OID30282:v1	Pro-opiomelanocortin	OID30282	P01189	ENSG00000115138	POMC	P01189	POMC	Skin colour	2_25176084_G_T	artery (aorta)	GTEx-eQTL	0.17	0.8	2.28
EFEMP1:Q12805:OID20414:v1	EGF-containing fibulin-like extracellular matrix protein 1	OID20414	Q12805	ENSG00000115380	EFEMP1	Q12805	EFEMP1	Impedance of whole body	2_55875609_A_G	adipose	GTEx-eQTL	0.15	0.8	2.44
EFEMP1:Q12805:OID20414:v1	EGF-containing fibulin-like extracellular matrix protein 1	OID20414	Q12805	ENSG00000115380	EFEMP1	Q12805	EFEMP1	Impedance of whole body	2_55875609_A_G	skin	GTEx-eQTL	0.19	0.8	2.05
FN1:P02751:OID30787:v1	Fibronectin	OID30787	P02751	ENSG00000115414	FN1	P02751	FN1	Forced expiratory volume in 1-second (fev1), predicted	2_215438330_A_G	Breast mammary tissue	GTEx-sQTL	0.11	0.8	2.86
TXNDC9:O14530:OID31121:v1	Thioredoxin domain-containing protein 9	OID31121	O14530	ENSG00000115514	TXNDC9	O14530	TXNDC9	Light smokers, at least 100 smokes in lifetime	2_99516731_C_T	Muscle skeletal	GTEx-sQTL	0.2	0.8	2.02
IL1R1:P14778:OID21116:v1	Interleukin-1 receptor type 1	OID21116	P14778	ENSG00000115594	IL1R1	P14778	IL1R1	Number of self-reported non-cancer illnesses	2_102299506_A_AT	prostate	GTEx-eQTL	0.15	0.8	2.45
IL1RL1:Q01638:OID20250:v1	Interleukin-1 receptor-like 1	OID20250	Q01638	ENSG00000115602	IL1RL1	Q01638	IL1RL1	Hayfever, allergic rhinitis or eczema | blood clot, dvt, bronchitis, emphysema, asthma, rhinitis, eczema, allergy diagnosed by doctor	2_102316102_C_A	brain (cerebellum)	GTEx-eQTL	0.2	0.8	1.97
IL1RL1:Q01638:OID20250:v1	Interleukin-1 receptor-like 1	OID20250	Q01638	ENSG00000115602	IL1RL1	Q01638	IL1RL1	Hayfever, allergic rhinitis or eczema | blood clot, dvt, bronchitis, emphysema, asthma, rhinitis, eczema, allergy diagnosed by doctor	2_102297754_A_G	CD4+ T cell anti-CD3-CD28 4h	Schmiedel_2018	0.19	0.8	2.08
IL1RL1:Q01638:OID20250:v1	Interleukin-1 receptor-like 1	OID20250	Q01638	ENSG00000115602	IL1RL1	Q01638	IL1RL1	Hayfever, allergic rhinitis or eczema | blood clot, dvt, bronchitis, emphysema, asthma, rhinitis, eczema, allergy diagnosed by doctor	2_102316102_C_A	brain (putamen)	GTEx-eQTL	0.2	0.8	2
IL1RL1:Q01638:OID20250:v1	Interleukin-1 receptor-like 1	OID20250	Q01638	ENSG00000115602	IL1RL1	Q01638	IL1RL1	Hayfever, allergic rhinitis or eczema | blood clot, dvt, bronchitis, emphysema, asthma, rhinitis, eczema, allergy diagnosed by doctor	2_102316102_C_A	brain (caudate)	GTEx-eQTL	0.2	0.8	2.04
IL1RL1:Q01638:OID20250:v1	Interleukin-1 receptor-like 1	OID20250	Q01638	ENSG00000115602	IL1RL1	Q01638	IL1RL1	Hayfever, allergic rhinitis or eczema | blood clot, dvt, bronchitis, emphysema, asthma, rhinitis, eczema, allergy diagnosed by doctor	2_102316102_C_A	lung	GTEx-eQTL	0.2	0.8	2
IL18R1:Q13478:OID20652:v1	Interleukin-18 receptor 1	OID20652	Q13478	ENSG00000115604	IL18R1	Q13478	IL18R1	Hayfever/allergic rhinitis | non-cancer illness code, self-reported	2_102351384_C_A	Monocyte	BLUEPRINT	0.2	0.8	1.99
IL18R1:Q13478:OID20652:v1	Interleukin-18 receptor 1	OID20652	Q13478	ENSG00000115604	IL18R1	Q13478	IL18R1	Hayfever, allergic rhinitis or eczema | blood clot, dvt, bronchitis, emphysema, asthma, rhinitis, eczema, allergy diagnosed by doctor	2_102316102_C_A	CD8+ T cell	CEDAR	0.2	0.8	2
IL18R1:Q13478:OID20652:v1	Interleukin-18 receptor 1	OID20652	Q13478	ENSG00000115604	IL18R1	Q13478	IL18R1	"Asthma, unspecified (mode) (more control exclusions)"	2_102442343_C_T	brain (DLPFC)	CommonMind	0.2	0.8	1.96
IL18R1:Q13478:OID20652:v1	Interleukin-18 receptor 1	OID20652	Q13478	ENSG00000115604	IL18R1	Q13478	IL18R1	"Asthma, unspecified (mode) (more control exclusions)"	2_102442343_C_T	Neutrophil	BLUEPRINT	0.2	0.8	1.96
IL18R1:Q13478:OID20652:v1	Interleukin-18 receptor 1	OID20652	Q13478	ENSG00000115604	IL18R1	Q13478	IL18R1	Asthma	2_102309902_G_A	Cells cultured fibroblasts	GTEx-sQTL	0.2	0.8	1.98
IL18R1:Q13478:OID20652:v1	Interleukin-18 receptor 1	OID20652	Q13478	ENSG00000115604	IL18R1	Q13478	IL18R1	Hayfever/allergic rhinitis | non-cancer illness code, self-reported	2_102351384_C_A	Macrophage IFNg 18h+Salmonella 5h	Alasoo_2018	0.2	0.8	2.02
IL18R1:Q13478:OID20652:v1	Interleukin-18 receptor 1	OID20652	Q13478	ENSG00000115604	IL18R1	Q13478	IL18R1	None of the above | blood clot, dvt, bronchitis, emphysema, asthma, rhinitis, eczema, allergy diagnosed by doctor	2_102334362_A_C	CD4+ T cell	CEDAR	0.2	0.8	2.04
IL18R1:Q13478:OID20652:v1	Interleukin-18 receptor 1	OID20652	Q13478	ENSG00000115604	IL18R1	Q13478	IL18R1	"Asthma, unspecified (mode)"	2_102442343_C_T	Skin	TwinsUK	0.2	0.8	2.03
IL18R1:Q13478:OID20652:v1	Interleukin-18 receptor 1	OID20652	Q13478	ENSG00000115604	IL18R1	Q13478	IL18R1	"Asthma, including avohilmo"	2_102431342_C_T	Th2 cell	Schmiedel_2018	0.2	0.8	2.03
IL18RAP:O95256:OID20900:v1	Interleukin-18 receptor accessory protein	OID20900	O95256	ENSG00000115607	IL18RAP	O95256	IL18RAP	Asthma-related pneumonia or sepsis	2_102324549_G_A	Treg	Schmiedel_2018	0.2	0.8	1.98
IL18RAP:O95256:OID20900:v1	Interleukin-18 receptor accessory protein	OID20900	O95256	ENSG00000115607	IL18RAP	O95256	IL18RAP	"Asthma, hospital admissions , main diagnosis only"	2_102427279_T_A	Treg	Schmiedel_2018	0.2	0.8	2.03
IL18RAP:O95256:OID20900:v1	Interleukin-18 receptor accessory protein	OID20900	O95256	ENSG00000115607	IL18RAP	O95256	IL18RAP	None of the above | blood clot, dvt, bronchitis, emphysema, asthma, rhinitis, eczema, allergy diagnosed by doctor	2_102334362_A_C	blood	TwinsUK	0.18	0.8	2.2
IL18RAP:O95256:OID20900:v1	Interleukin-18 receptor accessory protein	OID20900	O95256	ENSG00000115607	IL18RAP	O95256	IL18RAP	"Asthma, unspecified (mode) (more control exclusions)"	2_102442343_C_T	blood	GTEx-eQTL	0.2	0.8	2
IL18RAP:O95256:OID20900:v1	Interleukin-18 receptor accessory protein	OID20900	O95256	ENSG00000115607	IL18RAP	O95256	IL18RAP	Doctor diagnosed hayfever or allergic rhinitis	2_102351384_C_A	Adipose	TwinsUK	0.14	0.8	2.5
RAB3GAP1:Q15042:OID30829:v1	Rab3 GTPase-activating protein catalytic subunit	OID30829	Q15042	ENSG00000115839	RAB3GAP1	Q15042	RAB3GAP1	Blonde | hair colour (natural, before greying)	2_134649839_A_C	Muscle skeletal	GTEx-sQTL	0.16	0.8	2.31
DARS1:P14868:OID20903:v1	Aspartate--tRNA ligase, cytoplasmic	OID20903	P14868	ENSG00000115866	DARS1	P14868	DARS1	Never/rarely have milk | milk type used	2_135950412_T_C	LCL	GEUVADIS	0.2	0.8	2.04
KYNU:Q16719:OID20669:v1	Kynureninase	OID20669	Q16719	ENSG00000115919	KYNU	Q16719	KYNU	Hayfever, allergic rhinitis or eczema | blood clot, dvt, bronchitis, emphysema, asthma, rhinitis, eczema, allergy diagnosed by doctor	2_143118156_T_C	blood	GTEx-eQTL	0.17	0.8	2.27
SCP2:P22307:OID21161:v1	Non-specific lipid-transfer protein	OID21161	P22307	ENSG00000116171	SCP2	P22307	SCP2	Mean reticulocyte volume	1_52973740_A_G	B cell	CEDAR	0.2	0.8	1.96
SCP2:P22307:OID21161:v1	Non-specific lipid-transfer protein	OID21161	P22307	ENSG00000116171	SCP2	P22307	SCP2	Mean reticulocyte volume	1_52973740_A_G	CD8+ T cell	Schmiedel_2018	0.2	0.8	2.01
NPHS2:Q9NP85:OID30462:v1	Podocin	OID30462	Q9NP85	ENSG00000116218	NPHS2	Q9NP85	NPHS2	Benign neoplasm: Adrenal gland (controls excluding all cancers)	1_179330012_C_T	testis	GTEx-eQTL	0.2	0.8	2
PARK7:Q99497:OID21160:v1	Protein/nucleic acid deglycase DJ-1	OID21160	Q99497	ENSG00000116288	PARK7	Q99497	PARK7	Body fat percentage	1_7679080_G_T	B cell	Fairfax_2012	0.17	0.8	2.23
PARK7:Q99497:OID21160:v1	Protein/nucleic acid deglycase DJ-1	OID21160	Q99497	ENSG00000116288	PARK7	Q99497	PARK7	Waist circumference	1_7663897_G_A	Blood	eQTLGen	0.1	0.8	3.01
MECR:Q9BV79:OID30274:v1	Enoyl-[acyl-carrier-protein] reductase, mitochondrial	OID30274	Q9BV79	ENSG00000116353	MECR	Q9BV79	MECR	Mean platelet (thrombocyte) volume	1_28873164_A_G	Brain cerebellum	GTEx-sQTL	0.1	0.8	3.05
RAP1A:P62834:OID30452:v1	Ras-related protein Rap-1A	OID30452	P62834	ENSG00000116473	RAP1A	P62834	RAP1A	Platelet count	1_111197723_C_G	Cells cultured fibroblasts	GTEx-sQTL	0.11	0.8	2.94
LEPR:P48357:OID20128:v1	Leptin receptor	OID20128	P48357	ENSG00000116678	LEPR	P48357	LEPR	Arm fat-free mass (left)	1_65766088_C_T	fibroblast	GTEx-eQTL	0.13	0.8	2.63
LEPR:P48357:OID20128:v1	Leptin receptor	OID20128	P48357	ENSG00000116678	LEPR	P48357	LEPR	Arm predicted mass (left)	1_65766088_C_T	fibroblast	GTEx-eQTL	0.13	0.8	2.64
LEPR:P48357:OID20128:v1	Leptin receptor	OID20128	P48357	ENSG00000116678	LEPR	P48357	LEPR	Arm predicted mass (left)	1_65766088_C_T	Brain (DLPFC)	BrainSeq	0.19	0.8	2.06
LEPR:P48357:OID20128:v1	Leptin receptor	OID20128	P48357	ENSG00000116678	LEPR	P48357	LEPR	Neutrophill percentage	1_65455016_A_G	Brain (DLPFC)	BrainSeq	0.19	0.8	2.08
LEPR:P48357:OID20128:v1	Leptin receptor	OID20128	P48357	ENSG00000116678	LEPR	P48357	LEPR	Arm fat-free mass (left)	1_65766088_C_T	Brain (DLPFC)	BrainSeq	0.18	0.8	2.13
LEPR:P48357:OID20128:v1	Leptin receptor	OID20128	P48357	ENSG00000116678	LEPR	P48357	LEPR	Arm predicted mass (left)	1_65766088_C_T	Th2 cell	Schmiedel_2018	0.19	0.8	2.07
LEPR:P48357:OID20128:v1	Leptin receptor	OID20128	P48357	ENSG00000116678	LEPR	P48357	LEPR	Arm predicted mass (right)	1_65766088_C_T	artery (aorta)	GTEx-eQTL	0.18	0.8	2.13
LGALS8:O00214:OID21041:v1	Galectin-8	OID21041	O00214	ENSG00000116977	LGALS8	O00214	LGALS8	Platelet distribution width	1_236595070_ACTTTTTG_A	Skin sun exposed lower leg	GTEx-sQTL	0.2	0.8	1.96
LGALS8:O00214:OID21041:v1	Galectin-8	OID21041	O00214	ENSG00000116977	LGALS8	O00214	LGALS8	Platelet distribution width	1_236595070_ACTTTTTG_A	Adipose visceral omentum	GTEx-sQTL	0.2	0.8	2.01
LGALS8:O00214:OID21041:v1	Galectin-8	OID21041	O00214	ENSG00000116977	LGALS8	O00214	LGALS8	Platelet distribution width	1_236595070_ACTTTTTG_A	Pituitary	GTEx-sQTL	0.2	0.8	2.01
LGALS8:O00214:OID21041:v1	Galectin-8	OID21041	O00214	ENSG00000116977	LGALS8	O00214	LGALS8	Platelet distribution width	1_236595070_ACTTTTTG_A	Nerve tibial	GTEx-sQTL	0.2	0.8	1.96
LGALS8:O00214:OID21041:v1	Galectin-8	OID21041	O00214	ENSG00000116977	LGALS8	O00214	LGALS8	Platelet crit	1_236539673_A_T	Platelet	CEDAR	0.2	0.8	1.96
LGALS8:O00214:OID21041:v1	Galectin-8	OID21041	O00214	ENSG00000116977	LGALS8	O00214	LGALS8	Platelet distribution width	1_236595070_ACTTTTTG_A	Heart left ventricle	GTEx-sQTL	0.2	0.8	1.98
LGALS8:O00214:OID21041:v1	Galectin-8	OID21041	O00214	ENSG00000116977	LGALS8	O00214	LGALS8	Platelet distribution width	1_236595070_ACTTTTTG_A	Whole blood	GTEx-sQTL	0.2	0.8	1.99
LGALS8:O00214:OID21041:v1	Galectin-8	OID21041	O00214	ENSG00000116977	LGALS8	O00214	LGALS8	Platelet count	1_236539673_A_T	Colon transverse	GTEx-sQTL	0.2	0.8	1.96
LGALS8:O00214:OID21041:v1	Galectin-8	OID21041	O00214	ENSG00000116977	LGALS8	O00214	LGALS8	Platelet distribution width	1_236595070_ACTTTTTG_A	Colon sigmoid	GTEx-sQTL	0.2	0.8	1.98
LGALS8:O00214:OID21041:v1	Galectin-8	OID21041	O00214	ENSG00000116977	LGALS8	O00214	LGALS8	Platelet distribution width	1_236595070_ACTTTTTG_A	Heart atrial appendage	GTEx-sQTL	0.2	0.8	1.99
LGALS8:O00214:OID21041:v1	Galectin-8	OID21041	O00214	ENSG00000116977	LGALS8	O00214	LGALS8	Platelet distribution width	1_236595070_ACTTTTTG_A	Adipose subcutaneous	GTEx-sQTL	0.2	0.8	1.99
LGALS8:O00214:OID21041:v1	Galectin-8	OID21041	O00214	ENSG00000116977	LGALS8	O00214	LGALS8	Platelet distribution width	1_236595070_ACTTTTTG_A	Esophagus gastroesophageal junction	GTEx-sQTL	0.2	0.8	1.99
LGALS8:O00214:OID21041:v1	Galectin-8	OID21041	O00214	ENSG00000116977	LGALS8	O00214	LGALS8	Alcohol usually taken with meals	1_236539697_G_A	Brain frontal cortex ba9	GTEx-sQTL	0.2	0.8	2.01
LGALS8:O00214:OID21041:v1	Galectin-8	OID21041	O00214	ENSG00000116977	LGALS8	O00214	LGALS8	Other mental disorder	1_236647747_A_G	Monocyte	CEDAR	0.08	0.8	3.33
LGALS8:O00214:OID21041:v1	Galectin-8	OID21041	O00214	ENSG00000116977	LGALS8	O00214	LGALS8	Platelet distribution width	1_236595070_ACTTTTTG_A	Spleen	GTEx-sQTL	0.2	0.8	1.98
LGALS8:O00214:OID21041:v1	Galectin-8	OID21041	O00214	ENSG00000116977	LGALS8	O00214	LGALS8	Platelet count	1_236539673_A_T	Esophagus muscularis	GTEx-sQTL	0.2	0.8	1.97
LGALS8:O00214:OID21041:v1	Galectin-8	OID21041	O00214	ENSG00000116977	LGALS8	O00214	LGALS8	Platelet count	1_236539673_A_T	Spleen	GTEx-sQTL	0.2	0.8	1.97
LGALS8:O00214:OID21041:v1	Galectin-8	OID21041	O00214	ENSG00000116977	LGALS8	O00214	LGALS8	Alcohol usually taken with meals	1_236539697_G_A	Monocyte LPS 24h	Fairfax_2014	0.2	0.8	2.03
LGALS8:O00214:OID21041:v1	Galectin-8	OID21041	O00214	ENSG00000116977	LGALS8	O00214	LGALS8	Platelet distribution width	1_236595070_ACTTTTTG_A	Lung	GTEx-sQTL	0.2	0.8	2
LGALS8:O00214:OID21041:v1	Galectin-8	OID21041	O00214	ENSG00000116977	LGALS8	O00214	LGALS8	Platelet count	1_236539673_A_T	Skin sun exposed lower leg	GTEx-sQTL	0.2	0.8	1.96
LGALS8:O00214:OID21041:v1	Galectin-8	OID21041	O00214	ENSG00000116977	LGALS8	O00214	LGALS8	Platelet count	1_236539673_A_T	Platelet	CEDAR	0.2	0.8	1.99
LGALS8:O00214:OID21041:v1	Galectin-8	OID21041	O00214	ENSG00000116977	LGALS8	O00214	LGALS8	Alcohol usually taken with meals	1_236539697_G_A	Monocyte LPS 24h	Fairfax_2014	0.2	0.8	1.98
LGALS8:O00214:OID21041:v1	Galectin-8	OID21041	O00214	ENSG00000116977	LGALS8	O00214	LGALS8	Platelet distribution width	1_236595070_ACTTTTTG_A	Skin not sun exposed suprapubic	GTEx-sQTL	0.2	0.8	1.98
LGALS8:O00214:OID21041:v1	Galectin-8	OID21041	O00214	ENSG00000116977	LGALS8	O00214	LGALS8	Platelet distribution width	1_236595070_ACTTTTTG_A	Testis	GTEx-sQTL	0.2	0.8	2.04
LGALS8:O00214:OID21041:v1	Galectin-8	OID21041	O00214	ENSG00000116977	LGALS8	O00214	LGALS8	Alcohol usually taken with meals	1_236539697_G_A	Stomach	GTEx-sQTL	0.2	0.8	1.97
LGALS8:O00214:OID21041:v1	Galectin-8	OID21041	O00214	ENSG00000116977	LGALS8	O00214	LGALS8	Platelet distribution width	1_236595070_ACTTTTTG_A	Small intestine terminal ileum	GTEx-sQTL	0.2	0.8	2
LGALS8:O00214:OID21041:v1	Galectin-8	OID21041	O00214	ENSG00000116977	LGALS8	O00214	LGALS8	Platelet distribution width	1_236595070_ACTTTTTG_A	Thyroid	GTEx-sQTL	0.2	0.8	2.02
LGALS8:O00214:OID21041:v1	Galectin-8	OID21041	O00214	ENSG00000116977	LGALS8	O00214	LGALS8	Platelet distribution width	1_236595070_ACTTTTTG_A	Cells cultured fibroblasts	GTEx-sQTL	0.2	0.8	2.02
LGALS8:O00214:OID21041:v1	Galectin-8	OID21041	O00214	ENSG00000116977	LGALS8	O00214	LGALS8	Platelet distribution width	1_236595070_ACTTTTTG_A	Nerve tibial	GTEx-sQTL	0.2	0.8	2
LGALS8:O00214:OID21041:v1	Galectin-8	OID21041	O00214	ENSG00000116977	LGALS8	O00214	LGALS8	Platelet distribution width	1_236595070_ACTTTTTG_A	Breast mammary tissue	GTEx-sQTL	0.2	0.8	1.98
LGALS8:O00214:OID21041:v1	Galectin-8	OID21041	O00214	ENSG00000116977	LGALS8	O00214	LGALS8	Platelet distribution width	1_236595070_ACTTTTTG_A	Ovary	GTEx-sQTL	0.2	0.8	2
LGALS8:O00214:OID21041:v1	Galectin-8	OID21041	O00214	ENSG00000116977	LGALS8	O00214	LGALS8	Platelet count	1_236539673_A_T	Thyroid	GTEx-sQTL	0.2	0.8	1.98
PADI2:Q9Y2J8:OID20467:v1	Protein-arginine deiminase type-2	OID20467	Q9Y2J8	ENSG00000117115	PADI2	Q9Y2J8	PADI2	Pulmonary congestion and hypostasis	1_16301749_C_T	Blood	eQTLGen	0.03	0.8	4.74
PADI2:Q9Y2J8:OID20467:v1	Protein-arginine deiminase type-2	OID20467	Q9Y2J8	ENSG00000117115	PADI2	Q9Y2J8	PADI2	Haemoglobin concentration	1_16980100_T_C	Brain caudate basal ganglia	GTEx-sQTL	0.19	0.8	2.06
SDHB:P21912:OID31436:v1	Succinate dehydrogenase	OID31436	P21912	ENSG00000117118	SDHB	P21912	SDHB	Forced expiratory volume in 1-second (fev1), best measure	1_16988930_G_A	adrenal gland	GTEx-eQTL	0.2	0.8	2.02
SDHB:P21912:OID31436:v1	Succinate dehydrogenase	OID31436	P21912	ENSG00000117118	SDHB	P21912	SDHB	Impedance of leg (left)	1_16986248_C_T	Brain cerebellum	GTEx-sQTL	0.2	0.8	2.02
HMGCL:P35914:OID30214:v1	Hydroxymethylglutaryl-CoA lyase, mitochondrial	OID30214	P35914	ENSG00000117305	HMGCL	P35914	HMGCL	High light scatter reticulocyte percentage	1_23828696_CT_C	brain (DLPFC)	GTEx-eQTL	0.2	0.8	2.02
HMGCL:P35914:OID30214:v1	Hydroxymethylglutaryl-CoA lyase, mitochondrial	OID30214	P35914	ENSG00000117305	HMGCL	P35914	HMGCL	Mean corpuscular volume	1_23867524_A_T	brain (cortex)	GTEx-eQTL	0.2	0.8	2
HMGCL:P35914:OID30214:v1	Hydroxymethylglutaryl-CoA lyase, mitochondrial	OID30214	P35914	ENSG00000117305	HMGCL	P35914	HMGCL	High light scatter reticulocyte count	1_23850316_CA_C	brain (cortex)	GTEx-eQTL	0.2	0.8	2.02
HMGCL:P35914:OID30214:v1	Hydroxymethylglutaryl-CoA lyase, mitochondrial	OID30214	P35914	ENSG00000117305	HMGCL	P35914	HMGCL	Eosinophill count	1_23872873_T_C	brain (putamen)	GTEx-eQTL	0.19	0.8	2.05
HMGCL:P35914:OID30214:v1	Hydroxymethylglutaryl-CoA lyase, mitochondrial	OID30214	P35914	ENSG00000117305	HMGCL	P35914	HMGCL	Immature reticulocyte fraction	1_23850316_CA_C	brain (cortex)	GTEx-eQTL	0.2	0.8	2
HMGCL:P35914:OID30214:v1	Hydroxymethylglutaryl-CoA lyase, mitochondrial	OID30214	P35914	ENSG00000117305	HMGCL	P35914	HMGCL	High light scatter reticulocyte count	1_23850316_CA_C	brain (DLPFC)	GTEx-eQTL	0.2	0.8	2.02
HMGCL:P35914:OID30214:v1	Hydroxymethylglutaryl-CoA lyase, mitochondrial	OID30214	P35914	ENSG00000117305	HMGCL	P35914	HMGCL	Reticulocyte percentage	1_23879563_T_C	brain (cortex)	GTEx-eQTL	0.2	0.8	2.03
HMGCL:P35914:OID30214:v1	Hydroxymethylglutaryl-CoA lyase, mitochondrial	OID30214	P35914	ENSG00000117305	HMGCL	P35914	HMGCL	Eosinophill percentage	1_23873432_C_CA	brain (DLPFC)	GTEx-eQTL	0.2	0.8	2.03
HMGCL:P35914:OID30214:v1	Hydroxymethylglutaryl-CoA lyase, mitochondrial	OID30214	P35914	ENSG00000117305	HMGCL	P35914	HMGCL	Immature reticulocyte fraction	1_23850316_CA_C	artery (aorta)	GTEx-eQTL	0.16	0.8	2.29
HMGCL:P35914:OID30214:v1	Hydroxymethylglutaryl-CoA lyase, mitochondrial	OID30214	P35914	ENSG00000117305	HMGCL	P35914	HMGCL	Eosinophill count	1_23872873_T_C	brain (DLPFC)	GTEx-eQTL	0.2	0.8	1.99
HMGCL:P35914:OID30214:v1	Hydroxymethylglutaryl-CoA lyase, mitochondrial	OID30214	P35914	ENSG00000117305	HMGCL	P35914	HMGCL	Eosinophill percentage	1_23873432_C_CA	brain (cortex)	GTEx-eQTL	0.2	0.8	2.01
HMGCL:P35914:OID30214:v1	Hydroxymethylglutaryl-CoA lyase, mitochondrial	OID30214	P35914	ENSG00000117305	HMGCL	P35914	HMGCL	Arm fat-free mass (left)	1_23028384_T_A	Lung	GTEx-sQTL	0.14	0.8	2.51
CD46:P15529:OID20380:v1	Membrane cofactor protein	OID20380	P15529	ENSG00000117335	CD46	P15529	CD46	Platelet crit	1_207853394_G_T	brain (caudate)	GTEx-eQTL	0.15	0.8	2.39
CD46:P15529:OID20380:v1	Membrane cofactor protein	OID20380	P15529	ENSG00000117335	CD46	P15529	CD46	Arm fat-free mass (left)	1_207855837_C_T	B cell	Fairfax_2012	0.19	0.8	2.1
ARTN:Q5T4W7:OID20446:v1	Artemin	OID20446	Q5T4W7	ENSG00000117407	ARTN	Q5T4W7	ARTN	Alcohol intake versus 10 years previously	1_43616091_T_G	brain (caudate)	GTEx-eQTL	0.2	0.8	1.98
PRDX1:Q06830:OID20962:v1	Peroxiredoxin-1	OID20962	Q06830	ENSG00000117450	PRDX1	Q06830	PRDX1	Platelet crit	1_45381890_G_A	adipose	GTEx-eQTL	0.18	0.8	2.16
SERPINC1:P01008:OID30789:v1	Antithrombin-III	OID30789	P01008	ENSG00000117601	SERPINC1	P01008	SERPINC1	Leg fat mass (left)	1_174401966_T_A	prostate	GTEx-eQTL	0.2	0.8	1.98
SERPINC1:P01008:OID30789:v1	Antithrombin-III	OID30789	P01008	ENSG00000117601	SERPINC1	P01008	SERPINC1	Impedance of arm (right)	1_174486351_CT_C	artery (aorta)	GTEx-eQTL	0.2	0.8	2.03
SERPINC1:P01008:OID30789:v1	Antithrombin-III	OID30789	P01008	ENSG00000117601	SERPINC1	P01008	SERPINC1	Impedance of arm (right)	1_174486351_CT_C	esophagus (muscularis)	GTEx-eQTL	0.2	0.8	2.03
SERPINC1:P01008:OID30789:v1	Antithrombin-III	OID30789	P01008	ENSG00000117601	SERPINC1	P01008	SERPINC1	Arm fat percentage (left)	1_174486351_CT_C	heart (atrial appendage)	GTEx-eQTL	0.2	0.8	2.01
SERPINC1:P01008:OID30789:v1	Antithrombin-III	OID30789	P01008	ENSG00000117601	SERPINC1	P01008	SERPINC1	Arm fat-free mass (left)	1_174403245_G_A	minor salivary gland	GTEx-eQTL	0.14	0.8	2.49
SERPINC1:P01008:OID30789:v1	Antithrombin-III	OID30789	P01008	ENSG00000117601	SERPINC1	P01008	SERPINC1	Arm fat mass (left)	1_174486351_CT_C	thyroid	GTEx-eQTL	0.2	0.8	2
SERPINC1:P01008:OID30789:v1	Antithrombin-III	OID30789	P01008	ENSG00000117601	SERPINC1	P01008	SERPINC1	Arm fat mass (left)	1_174486351_CT_C	transverse colon	GTEx-eQTL	0.16	0.8	2.33
SERPINC1:P01008:OID30789:v1	Antithrombin-III	OID30789	P01008	ENSG00000117601	SERPINC1	P01008	SERPINC1	Impedance of leg (left)	1_174486351_CT_C	esophagus (mucosa)	GTEx-eQTL	0.2	0.8	2.01
SERPINC1:P01008:OID30789:v1	Antithrombin-III	OID30789	P01008	ENSG00000117601	SERPINC1	P01008	SERPINC1	Arm fat mass (right)	1_174486351_CT_C	transverse colon	GTEx-eQTL	0.16	0.8	2.33
SERPINC1:P01008:OID30789:v1	Antithrombin-III	OID30789	P01008	ENSG00000117601	SERPINC1	P01008	SERPINC1	Arm predicted mass (left)	1_174403245_G_A	artery (aorta)	GTEx-eQTL	0.2	0.8	2.03
SERPINC1:P01008:OID30789:v1	Antithrombin-III	OID30789	P01008	ENSG00000117601	SERPINC1	P01008	SERPINC1	Impedance of arm (right)	1_174486351_CT_C	heart (atrial appendage)	GTEx-eQTL	0.2	0.8	2.01
SERPINC1:P01008:OID30789:v1	Antithrombin-III	OID30789	P01008	ENSG00000117601	SERPINC1	P01008	SERPINC1	Arm fat mass (right)	1_174486351_CT_C	synovium	Steinberg_2020	0.2	0.8	2.02
SERPINC1:P01008:OID30789:v1	Antithrombin-III	OID30789	P01008	ENSG00000117601	SERPINC1	P01008	SERPINC1	Arm predicted mass (left)	1_174403245_G_A	minor salivary gland	GTEx-eQTL	0.14	0.8	2.48
SERPINC1:P01008:OID30789:v1	Antithrombin-III	OID30789	P01008	ENSG00000117601	SERPINC1	P01008	SERPINC1	Impedance of arm (right)	1_174486351_CT_C	esophagus (mucosa)	GTEx-eQTL	0.2	0.8	2.01
SERPINC1:P01008:OID30789:v1	Antithrombin-III	OID30789	P01008	ENSG00000117601	SERPINC1	P01008	SERPINC1	Arm fat mass (left)	1_174486351_CT_C	breast	GTEx-eQTL	0.19	0.8	2.08
SERPINC1:P01008:OID30789:v1	Antithrombin-III	OID30789	P01008	ENSG00000117601	SERPINC1	P01008	SERPINC1	Arm fat-free mass (left)	1_174403245_G_A	artery (aorta)	GTEx-eQTL	0.2	0.8	2
SERPINC1:P01008:OID30789:v1	Antithrombin-III	OID30789	P01008	ENSG00000117601	SERPINC1	P01008	SERPINC1	Arm fat mass (right)	1_174486351_CT_C	breast	GTEx-eQTL	0.19	0.8	2.08
SERPINC1:P01008:OID30789:v1	Antithrombin-III	OID30789	P01008	ENSG00000117601	SERPINC1	P01008	SERPINC1	Arm fat mass (left)	1_174486351_CT_C	synovium	Steinberg_2020	0.2	0.8	2.02
NENF:Q9UMX5:OID31354:v1	Neudesin	OID31354	Q9UMX5	ENSG00000117691	NENF	Q9UMX5	NENF	Impedance of arm (right)	1_212446872_A_G	Brain cerebellum	GTEx-sQTL	0.19	0.8	2.06
TREH:O43280:OID30388:v1	Trehalase	OID30388	O43280	ENSG00000118094	TREH	O43280	TREH	Conjunctivitis	11_118872629_T_C	Rectum	CEDAR	0.2	0.8	2.01
TREH:O43280:OID30388:v1	Trehalase	OID30388	O43280	ENSG00000118094	TREH	O43280	TREH	Heel bone mineral density (bmd) (right)	11_118644861_G_T	esophagus (mucosa)	GTEx-eQTL	0.2	0.8	1.96
ARG1:P05089:OID21445:v1	Arginase-1	OID21445	P05089	ENSG00000118520	ARG1	P05089	ARG1	Leg predicted mass (right)	6_131108312_C_T	blood	TwinsUK	0.18	0.8	2.18
VAMP8:Q9BV40:OID30555:v1	Vesicle-associated membrane protein 8	OID30555	Q9BV40	ENSG00000118640	VAMP8	Q9BV40	VAMP8	"Myocardial infarction, strict"	2_85581614_A_G	Transverse colon	CEDAR	0.18	0.8	2.14
VAMP8:Q9BV40:OID30555:v1	Vesicle-associated membrane protein 8	OID30555	Q9BV40	ENSG00000118640	VAMP8	Q9BV40	VAMP8	Coronary atherosclerosis	2_85542588_C_G	CD8+ T cell	CEDAR	0.2	0.8	1.98
VAMP8:Q9BV40:OID30555:v1	Vesicle-associated membrane protein 8	OID30555	Q9BV40	ENSG00000118640	VAMP8	Q9BV40	VAMP8	Angina pectoris	2_85540612_C_T	B cell	CEDAR	0.19	0.8	2.09
VAMP8:Q9BV40:OID30555:v1	Vesicle-associated membrane protein 8	OID30555	Q9BV40	ENSG00000118640	VAMP8	Q9BV40	VAMP8	Ischemic heart disease	2_85540612_C_T	B cell	CEDAR	0.19	0.8	2.06
VAMP8:Q9BV40:OID30555:v1	Vesicle-associated membrane protein 8	OID30555	Q9BV40	ENSG00000118640	VAMP8	Q9BV40	VAMP8	Myocardial infarction	2_85532371_C_T	Transverse colon	CEDAR	0.19	0.8	2.1
VAMP8:Q9BV40:OID30555:v1	Vesicle-associated membrane protein 8	OID30555	Q9BV40	ENSG00000118640	VAMP8	Q9BV40	VAMP8	Ankle spacing width	2_85532467_T_TG	Transverse colon	CEDAR	0.19	0.8	2.1
FOXO3:O43524:OID21271:v1	Forkhead box protein O3	OID21271	O43524	ENSG00000118689	FOXO3	O43524	FOXO3	"Hypothyroidism, strict autoimmune, 3 medication purchases required"	6_108958178_C_T	T cell	BLUEPRINT	0.2	0.8	1.97
FOXO3:O43524:OID21271:v1	Forkhead box protein O3	OID21271	O43524	ENSG00000118689	FOXO3	O43524	FOXO3	"Hypothyroidism, other/unspecified"	6_108958178_C_T	T cell	BLUEPRINT	0.2	0.8	2.04
SPP1:P10451:OID20322:v1	Osteopontin	OID20322	P10451	ENSG00000118785	SPP1	P10451	SPP1	Impedance of leg (left)	4_87911647_G_A	pancreas	GTEx-eQTL	0.2	0.8	1.96
SPP1:P10451:OID20322:v1	Osteopontin	OID20322	P10451	ENSG00000118785	SPP1	P10451	SPP1	Standing height	4_87852603_GT_G	Macrophage IFNg 18h+Salmonella 5h	Alasoo_2018	0.15	0.8	2.39
RARRES1:P49788:OID21177:v1	Retinoic acid receptor responder protein 1	OID21177	P49788	ENSG00000118849	RARRES1	P49788	RARRES1	Leg fat percentage (left)	3_158301991_GT_G	Blood plasma	SUN2018	0.2	0.8	2.03
PPL:O60437:OID30564:v1	Periplakin	OID30564	O60437	ENSG00000118898	PPL	O60437	PPL	Facial ageing	16_4798493_C_G	Brain (DLPFC)	ROSMAP	0.19	0.8	2.04
PPL:O60437:OID30564:v1	Periplakin	OID30564	O60437	ENSG00000118898	PPL	O60437	PPL	Leg fat percentage (left)	16_4875962_C_CT	Blood	eQTLGen	0.19	0.8	2.08
PPL:O60437:OID30564:v1	Periplakin	OID30564	O60437	ENSG00000118898	PPL	O60437	PPL	Whole body water mass	16_4849967_C_A	Adipose subcutaneous	GTEx-sQTL	0.16	0.8	2.34
PPL:O60437:OID30564:v1	Periplakin	OID30564	O60437	ENSG00000118898	PPL	O60437	PPL	Comparative height size at age 10	16_4852206_A_G	Adipose subcutaneous	GTEx-sQTL	0.16	0.8	2.3
CCND2:P30279:OID31316:v1	G1/S-specific cyclin-D2	OID31316	P30279	ENSG00000118971	CCND2	P30279	CCND2	"Benign neoplasm: Pituitary gland, craniopharyngeal duct"	12_4275678_T_G	adipose	GTEx-eQTL	0.03	0.8	4.9
CCND2:P30279:OID31316:v1	G1/S-specific cyclin-D2	OID31316	P30279	ENSG00000118971	CCND2	P30279	CCND2	"Benign neoplasm: Pituitary gland, craniopharyngeal duct (controls excluding all cancers)"	12_4275678_T_G	adipose	GTEx-eQTL	0.03	0.8	4.83
ITGB1BP1:O14713:OID21268:v1	Integrin beta-1-binding protein 1	OID21268	O14713	ENSG00000119185	ITGB1BP1	O14713	ITGB1BP1	Comparative height size at age 10	2_9557243_A_C	Th17 cell	Schmiedel_2018	0.1	0.8	3.05
ITGB1BP1:O14713:OID21268:v1	Integrin beta-1-binding protein 1	OID21268	O14713	ENSG00000119185	ITGB1BP1	O14713	ITGB1BP1	Birth weight of first child	2_9518896_TG_T	Monocyte	Schmiedel_2018	0.09	0.8	3.21
ITGB1BP1:O14713:OID21268:v1	Integrin beta-1-binding protein 1	OID21268	O14713	ENSG00000119185	ITGB1BP1	O14713	ITGB1BP1	Mean platelet (thrombocyte) volume	2_9345016_A_T	Monocyte IFNg 24h	Fairfax_2014	0.19	0.8	2.08
ITGB1BP1:O14713:OID21268:v1	Integrin beta-1-binding protein 1	OID21268	O14713	ENSG00000119185	ITGB1BP1	O14713	ITGB1BP1	Comparative height size at age 10	2_9557243_A_C	Testis	GTEx-sQTL	0.19	0.8	2.05
ACYP1:P07311:OID30642:v1	Acylphosphatase-1	OID30642	P07311	ENSG00000119640	ACYP1	P07311	ACYP1	Sebaceous cyst	14_75180354_A_C	Monocyte	Quach_2016	0.17	0.8	2.25
ACYP1:P07311:OID30642:v1	Acylphosphatase-1	OID30642	P07311	ENSG00000119640	ACYP1	P07311	ACYP1	Taking other prescription medications	14_74745411_G_C	Brain hypothalamus	GTEx-sQTL	0.18	0.8	2.17
ACYP1:P07311:OID30642:v1	Acylphosphatase-1	OID30642	P07311	ENSG00000119640	ACYP1	P07311	ACYP1	Diseases of sebaceous glands	14_75180354_A_C	Monocyte	Quach_2016	0.17	0.8	2.21
LTBP2:Q14767:OID20254:v1	Latent-transforming growth factor beta-binding protein 2	OID20254	Q14767	ENSG00000119681	LTBP2	Q14767	LTBP2	Whole body water mass	14_74573635_A_G	Macrophage Listeria 5h	Nedelec_2016	0.13	0.8	2.66
EPCAM:P16422:OID20743:v1	Epithelial cell adhesion molecule	OID20743	P16422	ENSG00000119888	EPCAM	P16422	EPCAM	Standing height	2_47056418_G_A	Stomach	GTEx-sQTL	0.13	0.8	2.64
TCTN3:Q6NUS6:OID30326:v1	Tectonic-3	OID30326	Q6NUS6	ENSG00000119977	TCTN3	Q6NUS6	TCTN3	Platelet count	10_95846007_G_GA	fibroblast	GTEx-eQTL	0.2	0.8	2.02
CRHR1:P34998:OID20055:v1	Corticotropin-releasing factor receptor 1	OID20055	P34998	ENSG00000120088	CRHR1	P34998	CRHR1	Other (e.g. cornflakes, frosties) | cereal type	17_46270565_TTAACTCAGGCA_T	Brain cerebellar hemisphere	GTEx-sQTL	0.19	0.8	2.09
TNFSF11:O14788:OID20592:v1	Tumor necrosis factor ligand superfamily member 11	OID20592	O14788	ENSG00000120659	TNFSF11	O14788	TNFSF11	Heel bone mineral density (bmd) (left)	13_42391558_C_T	LCL statin	CAP	0.07	0.8	3.48
TNFSF11:O14788:OID20592:v1	Tumor necrosis factor ligand superfamily member 11	OID20592	O14788	ENSG00000120659	TNFSF11	O14788	TNFSF11	Levothyroxine sodium | treatment/medication code	13_42509157_A_G	LCL	TwinsUK	0.2	0.8	1.97
TNFSF11:O14788:OID20592:v1	Tumor necrosis factor ligand superfamily member 11	OID20592	O14788	ENSG00000120659	TNFSF11	O14788	TNFSF11	Hypothyroidism/myxoedema | non-cancer illness code, self-reported	13_42489695_A_T	Blood plasma	FOLKERSEN_2020	0.2	0.8	2.04
WASHC3:Q9Y3C0:OID31123:v1	WASH complex subunit 3	OID31123	Q9Y3C0	ENSG00000120860	WASHC3	Q9Y3C0	WASHC3	Ankle spacing width (right)	12_101853505_AT_A	Spleen	GTEx-sQTL	0.17	0.8	2.28
WASHC3:Q9Y3C0:OID31123:v1	WASH complex subunit 3	OID31123	Q9Y3C0	ENSG00000120860	WASHC3	Q9Y3C0	WASHC3	Ankle spacing width (right)	12_101853505_AT_A	Ovary	GTEx-sQTL	0.2	0.8	2.02
WASHC3:Q9Y3C0:OID31123:v1	WASH complex subunit 3	OID31123	Q9Y3C0	ENSG00000120860	WASHC3	Q9Y3C0	WASHC3	Arm fat-free mass (right)	12_102018925_G_GTAGCTGGTATTAC	Rectum	CEDAR	0.2	0.8	2.01
NPPB:P16860:OID20049:v1	Natriuretic peptides B	OID20049	P16860	ENSG00000120937	NPPB	P16860	NPPB	"Ischaemic heart disease, wide definition"	1_11810326_G_A	Brain (DLPFC)	BrainSeq	0.15	0.8	2.4
NPPB:P16860:OID20049:v1	Natriuretic peptides B	OID20049	P16860	ENSG00000120937	NPPB	P16860	NPPB	Mean corpuscular haemoglobin	1_11813359_A_C	Blood plasma	SUN2018	0.14	0.8	2.52
NPPB:P16860:OID20049:v1	Natriuretic peptides B	OID20049	P16860	ENSG00000120937	NPPB	P16860	NPPB	Mean corpuscular haemoglobin	1_11813359_A_C	Brain (DLPFC)	BrainSeq	0.16	0.8	2.36
PILRB:Q9UKJ0:OID20197:v1	Paired immunoglobulin-like type 2 receptor beta	OID20197	Q9UKJ0	ENSG00000121716	PILRB	Q9UKJ0	PILRB	College or university degree | qualifications	7_100418790_C_CA	Nerve tibial	GTEx-sQTL	0.19	0.8	2.05
PILRB:Q9UKJ0:OID20197:v1	Paired immunoglobulin-like type 2 receptor beta	OID20197	Q9UKJ0	ENSG00000121716	PILRB	Q9UKJ0	PILRB	Platelet count	7_100329813_A_G	Adrenal gland	GTEx-sQTL	0.19	0.8	2.05
PILRB:Q9UKJ0:OID20197:v1	Paired immunoglobulin-like type 2 receptor beta	OID20197	Q9UKJ0	ENSG00000121716	PILRB	Q9UKJ0	PILRB	Platelet crit	7_100329813_A_G	Adrenal gland	GTEx-sQTL	0.19	0.8	2.07
PILRB:Q9UKJ0:OID20197:v1	Paired immunoglobulin-like type 2 receptor beta	OID20197	Q9UKJ0	ENSG00000121716	PILRB	Q9UKJ0	PILRB	Platelet count	7_100329813_A_G	Minor salivary gland	GTEx-sQTL	0.17	0.8	2.26
PILRB:Q9UKJ0:OID20197:v1	Paired immunoglobulin-like type 2 receptor beta	OID20197	Q9UKJ0	ENSG00000121716	PILRB	Q9UKJ0	PILRB	Platelet distribution width	7_100500672_C_T	brain (substantia nigra)	Braineac2	0.15	0.8	2.44
PILRB:Q9UKJ0:OID20197:v1	Paired immunoglobulin-like type 2 receptor beta	OID20197	Q9UKJ0	ENSG00000121716	PILRB	Q9UKJ0	PILRB	College or university degree | qualifications	7_100418790_C_CA	Artery tibial	GTEx-sQTL	0.2	0.8	1.98
PILRB:Q9UKJ0:OID20197:v1	Paired immunoglobulin-like type 2 receptor beta	OID20197	Q9UKJ0	ENSG00000121716	PILRB	Q9UKJ0	PILRB	College or university degree | qualifications	7_100418790_C_CA	Brain frontal cortex ba9	GTEx-sQTL	0.2	0.8	1.98
PILRB:Q9UKJ0:OID20197:v1	Paired immunoglobulin-like type 2 receptor beta	OID20197	Q9UKJ0	ENSG00000121716	PILRB	Q9UKJ0	PILRB	Platelet crit	7_100329813_A_G	Brain spinal cord cervical c-1	GTEx-sQTL	0.19	0.8	2.09
PILRB:Q9UKJ0:OID20197:v1	Paired immunoglobulin-like type 2 receptor beta	OID20197	Q9UKJ0	ENSG00000121716	PILRB	Q9UKJ0	PILRB	Platelet count	7_100329813_A_G	Prostate	GTEx-sQTL	0.19	0.8	2.07
PILRB:Q9UKJ0:OID20197:v1	Paired immunoglobulin-like type 2 receptor beta	OID20197	Q9UKJ0	ENSG00000121716	PILRB	Q9UKJ0	PILRB	College or university degree | qualifications	7_100418790_C_CA	Brain cerebellum	GTEx-sQTL	0.2	0.8	1.98
PILRB:Q9UKJ0:OID20197:v1	Paired immunoglobulin-like type 2 receptor beta	OID20197	Q9UKJ0	ENSG00000121716	PILRB	Q9UKJ0	PILRB	Platelet count	7_100329813_A_G	skin	GTEx-eQTL	0.2	0.8	1.99
PILRB:Q9UKJ0:OID20197:v1	Paired immunoglobulin-like type 2 receptor beta	OID20197	Q9UKJ0	ENSG00000121716	PILRB	Q9UKJ0	PILRB	Platelet count	7_100329813_A_G	artery (tibial)	GTEx-eQTL	0.2	0.8	1.99
PILRB:Q9UKJ0:OID20197:v1	Paired immunoglobulin-like type 2 receptor beta	OID20197	Q9UKJ0	ENSG00000121716	PILRB	Q9UKJ0	PILRB	College or university degree | qualifications	7_100418790_C_CA	Pancreas	GTEx-sQTL	0.2	0.8	1.98
PILRB:Q9UKJ0:OID20197:v1	Paired immunoglobulin-like type 2 receptor beta	OID20197	Q9UKJ0	ENSG00000121716	PILRB	Q9UKJ0	PILRB	College or university degree | qualifications	7_100418790_C_CA	Brain cerebellar hemisphere	GTEx-sQTL	0.2	0.8	2.03
PILRB:Q9UKJ0:OID20197:v1	Paired immunoglobulin-like type 2 receptor beta	OID20197	Q9UKJ0	ENSG00000121716	PILRB	Q9UKJ0	PILRB	College or university degree | qualifications	7_100418790_C_CA	Brain cerebellum	GTEx-sQTL	0.2	0.8	1.99
PILRB:Q9UKJ0:OID20197:v1	Paired immunoglobulin-like type 2 receptor beta	OID20197	Q9UKJ0	ENSG00000121716	PILRB	Q9UKJ0	PILRB	Platelet count	7_100329813_A_G	artery (coronary)	GTEx-eQTL	0.2	0.8	1.99
PILRB:Q9UKJ0:OID20197:v1	Paired immunoglobulin-like type 2 receptor beta	OID20197	Q9UKJ0	ENSG00000121716	PILRB	Q9UKJ0	PILRB	Platelet crit	7_100329813_A_G	Prostate	GTEx-sQTL	0.2	0.8	2.03
PILRB:Q9UKJ0:OID20197:v1	Paired immunoglobulin-like type 2 receptor beta	OID20197	Q9UKJ0	ENSG00000121716	PILRB	Q9UKJ0	PILRB	College or university degree | qualifications	7_100418790_C_CA	Brain caudate basal ganglia	GTEx-sQTL	0.2	0.8	2.03
PILRB:Q9UKJ0:OID20197:v1	Paired immunoglobulin-like type 2 receptor beta	OID20197	Q9UKJ0	ENSG00000121716	PILRB	Q9UKJ0	PILRB	Platelet count	7_100329813_A_G	fibroblast	GTEx-eQTL	0.2	0.8	1.99
PILRB:Q9UKJ0:OID20197:v1	Paired immunoglobulin-like type 2 receptor beta	OID20197	Q9UKJ0	ENSG00000121716	PILRB	Q9UKJ0	PILRB	College or university degree | qualifications	7_100418790_C_CA	Lung	GTEx-sQTL	0.2	0.8	1.99
PILRB:Q9UKJ0:OID20197:v1	Paired immunoglobulin-like type 2 receptor beta	OID20197	Q9UKJ0	ENSG00000121716	PILRB	Q9UKJ0	PILRB	College or university degree | qualifications	7_100418790_C_CA	Adipose visceral omentum	GTEx-sQTL	0.2	0.8	1.99
PILRB:Q9UKJ0:OID20197:v1	Paired immunoglobulin-like type 2 receptor beta	OID20197	Q9UKJ0	ENSG00000121716	PILRB	Q9UKJ0	PILRB	College or university degree | qualifications	7_100418790_C_CA	Prostate	GTEx-sQTL	0.2	0.8	1.99
PILRB:Q9UKJ0:OID20197:v1	Paired immunoglobulin-like type 2 receptor beta	OID20197	Q9UKJ0	ENSG00000121716	PILRB	Q9UKJ0	PILRB	College or university degree | qualifications	7_100418790_C_CA	Brain nucleus accumbens basal ganglia	GTEx-sQTL	0.2	0.8	2.01
PILRB:Q9UKJ0:OID20197:v1	Paired immunoglobulin-like type 2 receptor beta	OID20197	Q9UKJ0	ENSG00000121716	PILRB	Q9UKJ0	PILRB	College or university degree | qualifications	7_100418790_C_CA	Colon sigmoid	GTEx-sQTL	0.2	0.8	1.99
PILRB:Q9UKJ0:OID20197:v1	Paired immunoglobulin-like type 2 receptor beta	OID20197	Q9UKJ0	ENSG00000121716	PILRB	Q9UKJ0	PILRB	Platelet crit	7_100329813_A_G	Macrophage Salmonella 5h	Alasoo_2018	0.2	0.8	1.98
PILRB:Q9UKJ0:OID20197:v1	Paired immunoglobulin-like type 2 receptor beta	OID20197	Q9UKJ0	ENSG00000121716	PILRB	Q9UKJ0	PILRB	College or university degree | qualifications	7_100418790_C_CA	Muscle skeletal	GTEx-sQTL	0.19	0.8	2.06
PILRB:Q9UKJ0:OID20197:v1	Paired immunoglobulin-like type 2 receptor beta	OID20197	Q9UKJ0	ENSG00000121716	PILRB	Q9UKJ0	PILRB	Platelet count	7_100329813_A_G	Pancreas	GTEx-sQTL	0.2	0.8	1.97
PILRB:Q9UKJ0:OID20197:v1	Paired immunoglobulin-like type 2 receptor beta	OID20197	Q9UKJ0	ENSG00000121716	PILRB	Q9UKJ0	PILRB	College or university degree | qualifications	7_100418790_C_CA	Brain cerebellar hemisphere	GTEx-sQTL	0.2	0.8	1.98
PILRB:Q9UKJ0:OID20197:v1	Paired immunoglobulin-like type 2 receptor beta	OID20197	Q9UKJ0	ENSG00000121716	PILRB	Q9UKJ0	PILRB	College or university degree | qualifications	7_100418790_C_CA	Colon sigmoid	GTEx-sQTL	0.19	0.8	2.05
PILRB:Q9UKJ0:OID20197:v1	Paired immunoglobulin-like type 2 receptor beta	OID20197	Q9UKJ0	ENSG00000121716	PILRB	Q9UKJ0	PILRB	Platelet crit	7_100329813_A_G	Monocyte	Fairfax_2014	0.2	0.8	1.98
PILRB:Q9UKJ0:OID20197:v1	Paired immunoglobulin-like type 2 receptor beta	OID20197	Q9UKJ0	ENSG00000121716	PILRB	Q9UKJ0	PILRB	Platelet crit	7_100329813_A_G	Brain caudate basal ganglia	GTEx-sQTL	0.2	0.8	1.98
PILRB:Q9UKJ0:OID20197:v1	Paired immunoglobulin-like type 2 receptor beta	OID20197	Q9UKJ0	ENSG00000121716	PILRB	Q9UKJ0	PILRB	College or university degree | qualifications	7_100418790_C_CA	Artery aorta	GTEx-sQTL	0.19	0.8	2.05
PILRB:Q9UKJ0:OID20197:v1	Paired immunoglobulin-like type 2 receptor beta	OID20197	Q9UKJ0	ENSG00000121716	PILRB	Q9UKJ0	PILRB	Platelet count	7_100329813_A_G	Brain spinal cord cervical c-1	GTEx-sQTL	0.19	0.8	2.08
PILRB:Q9UKJ0:OID20197:v1	Paired immunoglobulin-like type 2 receptor beta	OID20197	Q9UKJ0	ENSG00000121716	PILRB	Q9UKJ0	PILRB	Platelet crit	7_100329813_A_G	Brain putamen basal ganglia	GTEx-sQTL	0.2	0.8	1.98
PILRB:Q9UKJ0:OID20197:v1	Paired immunoglobulin-like type 2 receptor beta	OID20197	Q9UKJ0	ENSG00000121716	PILRB	Q9UKJ0	PILRB	College or university degree | qualifications	7_100418790_C_CA	Whole blood	GTEx-sQTL	0.19	0.8	2.05
PILRB:Q9UKJ0:OID20197:v1	Paired immunoglobulin-like type 2 receptor beta	OID20197	Q9UKJ0	ENSG00000121716	PILRB	Q9UKJ0	PILRB	Platelet crit	7_100329813_A_G	Minor salivary gland	GTEx-sQTL	0.17	0.8	2.23
PILRB:Q9UKJ0:OID20197:v1	Paired immunoglobulin-like type 2 receptor beta	OID20197	Q9UKJ0	ENSG00000121716	PILRB	Q9UKJ0	PILRB	College or university degree | qualifications	7_100418790_C_CA	Pituitary	GTEx-sQTL	0.2	0.8	1.97
PILRB:Q9UKJ0:OID20197:v1	Paired immunoglobulin-like type 2 receptor beta	OID20197	Q9UKJ0	ENSG00000121716	PILRB	Q9UKJ0	PILRB	College or university degree | qualifications	7_100418790_C_CA	Artery coronary	GTEx-sQTL	0.19	0.8	2.05
PILRB:Q9UKJ0:OID20197:v1	Paired immunoglobulin-like type 2 receptor beta	OID20197	Q9UKJ0	ENSG00000121716	PILRB	Q9UKJ0	PILRB	Platelet count	7_100329813_A_G	Brain caudate basal ganglia	GTEx-sQTL	0.2	0.8	2.01
PILRB:Q9UKJ0:OID20197:v1	Paired immunoglobulin-like type 2 receptor beta	OID20197	Q9UKJ0	ENSG00000121716	PILRB	Q9UKJ0	PILRB	College or university degree | qualifications	7_100418790_C_CA	Pituitary	GTEx-sQTL	0.2	0.8	2.01
PILRB:Q9UKJ0:OID20197:v1	Paired immunoglobulin-like type 2 receptor beta	OID20197	Q9UKJ0	ENSG00000121716	PILRB	Q9UKJ0	PILRB	College or university degree | qualifications	7_100418790_C_CA	Esophagus mucosa	GTEx-sQTL	0.2	0.8	2.04
PILRB:Q9UKJ0:OID20197:v1	Paired immunoglobulin-like type 2 receptor beta	OID20197	Q9UKJ0	ENSG00000121716	PILRB	Q9UKJ0	PILRB	College or university degree | qualifications	7_100418790_C_CA	Brain putamen basal ganglia	GTEx-sQTL	0.2	0.8	2.03
PILRB:Q9UKJ0:OID20197:v1	Paired immunoglobulin-like type 2 receptor beta	OID20197	Q9UKJ0	ENSG00000121716	PILRB	Q9UKJ0	PILRB	Platelet crit	7_100329813_A_G	Adipose subcutaneous	GTEx-sQTL	0.2	0.8	2.04
PILRB:Q9UKJ0:OID20197:v1	Paired immunoglobulin-like type 2 receptor beta	OID20197	Q9UKJ0	ENSG00000121716	PILRB	Q9UKJ0	PILRB	College or university degree | qualifications	7_100418790_C_CA	Spleen	GTEx-sQTL	0.19	0.8	2.04
PILRB:Q9UKJ0:OID20197:v1	Paired immunoglobulin-like type 2 receptor beta	OID20197	Q9UKJ0	ENSG00000121716	PILRB	Q9UKJ0	PILRB	College or university degree | qualifications	7_100418790_C_CA	Brain anterior cingulate cortex ba24	GTEx-sQTL	0.2	0.8	2.03
PILRB:Q9UKJ0:OID20197:v1	Paired immunoglobulin-like type 2 receptor beta	OID20197	Q9UKJ0	ENSG00000121716	PILRB	Q9UKJ0	PILRB	College or university degree | qualifications	7_100418790_C_CA	Breast mammary tissue	GTEx-sQTL	0.19	0.8	2.04
PILRB:Q9UKJ0:OID20197:v1	Paired immunoglobulin-like type 2 receptor beta	OID20197	Q9UKJ0	ENSG00000121716	PILRB	Q9UKJ0	PILRB	College or university degree | qualifications	7_100418790_C_CA	Skin sun exposed lower leg	GTEx-sQTL	0.2	0.8	2.04
PILRB:Q9UKJ0:OID20197:v1	Paired immunoglobulin-like type 2 receptor beta	OID20197	Q9UKJ0	ENSG00000121716	PILRB	Q9UKJ0	PILRB	College or university degree | qualifications	7_100418790_C_CA	Pancreas	GTEx-sQTL	0.2	0.8	2.03
PILRB:Q9UKJ0:OID20197:v1	Paired immunoglobulin-like type 2 receptor beta	OID20197	Q9UKJ0	ENSG00000121716	PILRB	Q9UKJ0	PILRB	College or university degree | qualifications	7_100418790_C_CA	Cells ebv-transformed lymphocytes	GTEx-sQTL	0.2	0.8	2.02
PILRB:Q9UKJ0:OID20197:v1	Paired immunoglobulin-like type 2 receptor beta	OID20197	Q9UKJ0	ENSG00000121716	PILRB	Q9UKJ0	PILRB	College or university degree | qualifications	7_100418790_C_CA	Colon transverse	GTEx-sQTL	0.2	0.8	2.04
PILRB:Q9UKJ0:OID20197:v1	Paired immunoglobulin-like type 2 receptor beta	OID20197	Q9UKJ0	ENSG00000121716	PILRB	Q9UKJ0	PILRB	College or university degree | qualifications	7_100418790_C_CA	stomach	GTEx-eQTL	0.19	0.8	2.04
PILRB:Q9UKJ0:OID20197:v1	Paired immunoglobulin-like type 2 receptor beta	OID20197	Q9UKJ0	ENSG00000121716	PILRB	Q9UKJ0	PILRB	Platelet count	7_100329813_A_G	Small intestine terminal ileum	GTEx-sQTL	0.2	0.8	2.04
PILRB:Q9UKJ0:OID20197:v1	Paired immunoglobulin-like type 2 receptor beta	OID20197	Q9UKJ0	ENSG00000121716	PILRB	Q9UKJ0	PILRB	Platelet distribution width	7_100500672_C_T	Minor salivary gland	GTEx-sQTL	0.13	0.8	2.57
PILRB:Q9UKJ0:OID20197:v1	Paired immunoglobulin-like type 2 receptor beta	OID20197	Q9UKJ0	ENSG00000121716	PILRB	Q9UKJ0	PILRB	College or university degree | qualifications	7_100418790_C_CA	Brain caudate basal ganglia	GTEx-sQTL	0.2	0.8	2.02
PILRB:Q9UKJ0:OID20197:v1	Paired immunoglobulin-like type 2 receptor beta	OID20197	Q9UKJ0	ENSG00000121716	PILRB	Q9UKJ0	PILRB	College or university degree | qualifications	7_100418790_C_CA	Stomach	GTEx-sQTL	0.19	0.8	2.04
PILRB:Q9UKJ0:OID20197:v1	Paired immunoglobulin-like type 2 receptor beta	OID20197	Q9UKJ0	ENSG00000121716	PILRB	Q9UKJ0	PILRB	College or university degree | qualifications	7_100418790_C_CA	Brain cortex	GTEx-sQTL	0.2	0.8	2.02
PILRB:Q9UKJ0:OID20197:v1	Paired immunoglobulin-like type 2 receptor beta	OID20197	Q9UKJ0	ENSG00000121716	PILRB	Q9UKJ0	PILRB	College or university degree | qualifications	7_100418790_C_CA	Muscle skeletal	GTEx-sQTL	0.2	0.8	2.04
PILRB:Q9UKJ0:OID20197:v1	Paired immunoglobulin-like type 2 receptor beta	OID20197	Q9UKJ0	ENSG00000121716	PILRB	Q9UKJ0	PILRB	College or university degree | qualifications	7_100418790_C_CA	Brain cortex	GTEx-sQTL	0.2	0.8	2.04
PILRB:Q9UKJ0:OID20197:v1	Paired immunoglobulin-like type 2 receptor beta	OID20197	Q9UKJ0	ENSG00000121716	PILRB	Q9UKJ0	PILRB	Platelet count	7_100329813_A_G	Brain putamen basal ganglia	GTEx-sQTL	0.2	0.8	2.02
PILRB:Q9UKJ0:OID20197:v1	Paired immunoglobulin-like type 2 receptor beta	OID20197	Q9UKJ0	ENSG00000121716	PILRB	Q9UKJ0	PILRB	Platelet crit	7_100329813_A_G	Liver	GTEx-sQTL	0.2	0.8	2.02
PILRB:Q9UKJ0:OID20197:v1	Paired immunoglobulin-like type 2 receptor beta	OID20197	Q9UKJ0	ENSG00000121716	PILRB	Q9UKJ0	PILRB	College or university degree | qualifications	7_100418790_C_CA	Brain nucleus accumbens basal ganglia	GTEx-sQTL	0.2	0.8	2.02
MTIF3:Q9H2K0:OID31513:v1	Translation initiation factor IF-3, mitochondrial	OID31513	Q9H2K0	ENSG00000122033	MTIF3	Q9H2K0	MTIF3	Trunk predicted mass	13_27514030_A_G	Whole blood	GTEx-sQTL	0.2	0.8	2
MTIF3:Q9H2K0:OID31513:v1	Translation initiation factor IF-3, mitochondrial	OID31513	Q9H2K0	ENSG00000122033	MTIF3	Q9H2K0	MTIF3	Arm fat percentage (right)	13_27437826_G_A	Muscle skeletal	GTEx-sQTL	0.19	0.8	2.05
ANXA11:P50995:OID20583:v1	Annexin A11	OID20583	P50995	ENSG00000122359	ANXA11	P50995	ANXA11	Heart disease | illnesses of father	10_80527156_GT_G	brain (cortex)	GTEx-eQTL	0.19	0.8	2.04
ANXA11:P50995:OID20583:v1	Annexin A11	OID20583	P50995	ENSG00000122359	ANXA11	P50995	ANXA11	Sarcoidosis	10_80188001_T_C	Treg memory	Schmiedel_2018	0.1	0.8	2.96
ANXA11:P50995:OID20583:v1	Annexin A11	OID20583	P50995	ENSG00000122359	ANXA11	P50995	ANXA11	Heart disease | illnesses of father	10_80527156_GT_G	brain (anterior cingulate cortex)	GTEx-eQTL	0.19	0.8	2.1
PLAU:P00749:OID21124:v1	Urokinase-type plasminogen activator	OID21124	P00749	ENSG00000122861	PLAU	P00749	PLAU	Forced vital capacity (fvc), best measure	10_73816205_T_C	LCL	GENCORD	0.08	0.8	3.23
RBM19:Q9Y4C8:OID30090:v1	Probable RNA-binding protein 19	OID30090	Q9Y4C8	ENSG00000122965	RBM19	Q9Y4C8	RBM19	Forced vital capacity (fvc), best measure	12_114229241_T_A	muscle	FUSION	0.1	0.8	2.96
LRP1:Q07954:OID21293:v1	Prolow-density lipoprotein receptor-related protein 1	OID21293	Q07954	ENSG00000123384	LRP1	Q07954	LRP1	Ibuprofen | treatment/medication code	12_57133500_T_C	artery (tibial)	GTEx-eQTL	0.2	0.8	1.98
STAU1:O95793:OID31210:v1	Double-stranded RNA-binding protein Staufen homolog 1	OID31210	O95793	ENSG00000124214	STAU1	O95793	STAU1	Financial difficulties | illness, injury, bereavement, stress in last 2 years	20_49267405_T_A	Thyroid	GTEx-sQTL	0.2	0.8	1.99
STAU1:O95793:OID31210:v1	Double-stranded RNA-binding protein Staufen homolog 1	OID31210	O95793	ENSG00000124214	STAU1	O95793	STAU1	Financial difficulties | illness, injury, bereavement, stress in last 2 years	20_49267405_T_A	Artery tibial	GTEx-sQTL	0.19	0.8	2.05
STAU1:O95793:OID31210:v1	Double-stranded RNA-binding protein Staufen homolog 1	OID31210	O95793	ENSG00000124214	STAU1	O95793	STAU1	Financial difficulties | illness, injury, bereavement, stress in last 2 years	20_49267405_T_A	Esophagus mucosa	GTEx-sQTL	0.19	0.8	2.05
STAU1:O95793:OID31210:v1	Double-stranded RNA-binding protein Staufen homolog 1	OID31210	O95793	ENSG00000124214	STAU1	O95793	STAU1	Length of mobile phone use	20_49159148_T_TA	Heart atrial appendage	GTEx-sQTL	0.2	0.8	2.01
STAU1:O95793:OID31210:v1	Double-stranded RNA-binding protein Staufen homolog 1	OID31210	O95793	ENSG00000124214	STAU1	O95793	STAU1	Financial difficulties | illness, injury, bereavement, stress in last 2 years	20_49267405_T_A	Brain (DLPFC)	ROSMAP	0.2	0.8	2.02
STAU1:O95793:OID31210:v1	Double-stranded RNA-binding protein Staufen homolog 1	OID31210	O95793	ENSG00000124214	STAU1	O95793	STAU1	Number of vehicles in household	20_48907252_C_T	Heart atrial appendage	GTEx-sQTL	0.2	0.8	2.02
STAU1:O95793:OID31210:v1	Double-stranded RNA-binding protein Staufen homolog 1	OID31210	O95793	ENSG00000124214	STAU1	O95793	STAU1	Arm fat-free mass (left)	20_49125071_TA_T	Adipose visceral omentum	GTEx-sQTL	0.2	0.8	1.98
LYPD3:O95274:OID21530:v1	Ly6/PLAUR domain-containing protein 3	OID21530	O95274	ENSG00000124466	LYPD3	O95274	LYPD3	Comparative height size at age 10	19_43549390_G_A	thyroid	GTEx-eQTL	0.2	0.8	2.03
SERPINB6:P35237:OID21023:v1	Serpin B6	OID21023	P35237	ENSG00000124570	SERPINB6	P35237	SERPINB6	Arm fat-free mass (right)	6_2101051_A_AT	Artery coronary	GTEx-sQTL	0.1	0.8	2.98
SERPINB6:P35237:OID21023:v1	Serpin B6	OID21023	P35237	ENSG00000124570	SERPINB6	P35237	SERPINB6	Arm predicted mass (left)	6_2101051_A_AT	Artery coronary	GTEx-sQTL	0.1	0.8	2.97
SERPINB6:P35237:OID21023:v1	Serpin B6	OID21023	P35237	ENSG00000124570	SERPINB6	P35237	SERPINB6	Intra-ocular pressure, goldmann-correlated (left)	6_2053076_A_G	Artery coronary	GTEx-sQTL	0.1	0.8	3.07
SERPINB6:P35237:OID21023:v1	Serpin B6	OID21023	P35237	ENSG00000124570	SERPINB6	P35237	SERPINB6	Arm fat-free mass (left)	6_2101051_A_AT	Artery coronary	GTEx-sQTL	0.1	0.8	2.99
TCP11:Q8WWU5:OID31267:v1	T-complex protein 11 homolog	OID31267	Q8WWU5	ENSG00000124678	TCP11	Q8WWU5	TCP11	Particulate matter air pollution (pm10); 2007	6_35437505_G_GTTT	lung	GTEx-eQTL	0.19	0.8	2.1
TCP11:Q8WWU5:OID31267:v1	T-complex protein 11 homolog	OID31267	Q8WWU5	ENSG00000124678	TCP11	Q8WWU5	TCP11	Particulate matter air pollution (pm10); 2007	6_35437505_G_GTTT	breast	GTEx-eQTL	0.16	0.8	2.33
CDKN1A:P38936:OID21319:v1	Cyclin-dependent kinase inhibitor 1	OID21319	P38936	ENSG00000124762	CDKN1A	P38936	CDKN1A	Peripheral atherosclerosis	6_36676721_T_C	Monocyte	Fairfax_2014	0.2	0.8	2
LRRFIP1:Q32MZ4:OID31344:v1	Leucine-rich repeat flightless-interacting protein 1	OID31344	Q32MZ4	ENSG00000124831	LRRFIP1	Q32MZ4	LRRFIP1	Mean platelet (thrombocyte) volume	2_237720270_T_C	Monocyte	Quach_2016	0.16	0.8	2.32
DTD1:Q8TEA8:OID30580:v1	D-aminoacyl-tRNA deacylase 1	OID30580	Q8TEA8	ENSG00000125821	DTD1	Q8TEA8	DTD1	Suffer from 'nerves'	20_18694836_T_G	Adipose	TwinsUK	0.19	0.8	2.11
ITPA:Q9BY32:OID30082:v1	Inosine triphosphate pyrophosphatase	OID30082	Q9BY32	ENSG00000125877	ITPA	Q9BY32	ITPA	Standing height	20_3331949_C_T	brain (cerebellum)	GTEx-eQTL	0.2	0.8	2
MAX:P61244:OID20877:v1	Protein max	OID20877	P61244	ENSG00000125952	MAX	P61244	MAX	Arm fat-free mass (right)	14_65053528_T_C	Monocyte IFNg 24h	Fairfax_2014	0.2	0.8	1.99
MAX:P61244:OID20877:v1	Protein max	OID20877	P61244	ENSG00000125952	MAX	P61244	MAX	Platelet distribution width	14_64755472_A_T	LCL	GEUVADIS	0.18	0.8	2.18
RALY:Q9UKM9:OID31382:v1	RNA-binding protein Raly	OID31382	Q9UKM9	ENSG00000125970	RALY	Q9UKM9	RALY	Impedance of arm (left)	20_34091769_A_ATT	Artery tibial	GTEx-sQTL	0.2	0.8	1.99
EIF2S2:P20042:OID30270:v1	Eukaryotic translation initiation factor 2 subunit 2	OID30270	P20042	ENSG00000125977	EIF2S2	P20042	EIF2S2	Body mass index (bmi)	20_33965289_C_T	Blood	eQTLGen	0.2	0.8	1.99
EIF2S2:P20042:OID30270:v1	Eukaryotic translation initiation factor 2 subunit 2	OID30270	P20042	ENSG00000125977	EIF2S2	P20042	EIF2S2	Leg fat mass (left)	20_33939880_T_C	Monocyte	Fairfax_2014	0.2	0.8	1.99
SLURP1:P55000:OID30404:v1	Secreted Ly-6/uPAR-related protein 1	OID30404	P55000	ENSG00000126233	SLURP1	P55000	SLURP1	Whole body fat mass	8_142218918_G_A	skin	GTEx-eQTL	0.2	0.8	1.98
COX6B1:P14854:OID30317:v1	Cytochrome c oxidase subunit 6B1	OID30317	P14854	ENSG00000126267	COX6B1	P14854	COX6B1	Age when periods started (menarche)	19_35690144_T_C	Monocyte	BLUEPRINT	0.2	0.8	2
COX6B1:P14854:OID30317:v1	Cytochrome c oxidase subunit 6B1	OID30317	P14854	ENSG00000126267	COX6B1	P14854	COX6B1	Standing height	19_35665686_G_A	spleen	GTEx-eQTL	0.12	0.8	2.72
PRDX5:P30044:OID20644:v1	Peroxiredoxin-5, mitochondrial	OID20644	P30044	ENSG00000126432	PRDX5	P30044	PRDX5	Pulse rate, automated reading	11_64242407_G_A	blood	TwinsUK	0.2	0.8	1.99
PRDX5:P30044:OID20644:v1	Peroxiredoxin-5, mitochondrial	OID20644	P30044	ENSG00000126432	PRDX5	P30044	PRDX5	Hip circumference	11_64594483_T_G	Brain (DLPFC)	ROSMAP	0.19	0.8	2.07
DLGAP5:Q15398:OID30976:v1	Disks large-associated protein 5	OID30976	Q15398	ENSG00000126787	DLGAP5	Q15398	DLGAP5	Eosinophill count	14_55373010_G_GAGGGTCCTGGC	testis	GTEx-eQTL	0.17	0.8	2.25
OMG:P23515:OID21352:v1	Oligodendrocyte-myelin glycoprotein	OID21352	P23515	ENSG00000126861	OMG	P23515	OMG	Platelet crit	17_31363436_CT_C	spleen	GTEx-eQTL	0.19	0.8	2.05
FGD3:Q5JSP0:OID31040:v1	FYVE, RhoGEF and PH domain-containing protein 3	OID31040	Q5JSP0	ENSG00000127084	FGD3	Q5JSP0	FGD3	Mean platelet (thrombocyte) volume	9_93018627_T_C	Tfh cell	Schmiedel_2018	0.09	0.8	3.21
IDUA:P35475:OID21468:v1	Alpha-L-iduronidase	OID21468	P35475	ENSG00000127415	IDUA	P35475	IDUA	Arm fat percentage (left)	4_847192_C_A	Esophagus mucosa	GTEx-sQTL	0.19	0.8	2.06
IDUA:P35475:OID21468:v1	Alpha-L-iduronidase	OID21468	P35475	ENSG00000127415	IDUA	P35475	IDUA	Arm fat percentage (left)	4_847192_C_A	Artery coronary	GTEx-sQTL	0.2	0.8	2.01
IDUA:P35475:OID21468:v1	Alpha-L-iduronidase	OID21468	P35475	ENSG00000127415	IDUA	P35475	IDUA	Body fat percentage	4_987183_T_G	Brain amygdala	GTEx-sQTL	0.17	0.8	2.26
IDUA:P35475:OID21468:v1	Alpha-L-iduronidase	OID21468	P35475	ENSG00000127415	IDUA	P35475	IDUA	Fracture of radius and ulna	4_1011076_T_C	Heart left ventricle	GTEx-sQTL	0.15	0.8	2.38
IDUA:P35475:OID21468:v1	Alpha-L-iduronidase	OID21468	P35475	ENSG00000127415	IDUA	P35475	IDUA	Arm fat percentage (left)	4_847192_C_A	Artery aorta	GTEx-sQTL	0.19	0.8	2.06
IDUA:P35475:OID21468:v1	Alpha-L-iduronidase	OID21468	P35475	ENSG00000127415	IDUA	P35475	IDUA	Leg fat percentage (right)	4_966293_G_A	Ovary	GTEx-sQTL	0.2	0.8	1.98
IDUA:P35475:OID21468:v1	Alpha-L-iduronidase	OID21468	P35475	ENSG00000127415	IDUA	P35475	IDUA	Leg fat percentage (right)	4_966293_G_A	Colon sigmoid	GTEx-sQTL	0.2	0.8	2.04
IDUA:P35475:OID21468:v1	Alpha-L-iduronidase	OID21468	P35475	ENSG00000127415	IDUA	P35475	IDUA	Heel broadband ultrasound attenuation (right)	4_1013536_CT_C	Brain frontal cortex ba9	GTEx-sQTL	0.09	0.8	3.16
IDUA:P35475:OID21468:v1	Alpha-L-iduronidase	OID21468	P35475	ENSG00000127415	IDUA	P35475	IDUA	Arm fat percentage (left)	4_847192_C_A	Skin sun exposed lower leg	GTEx-sQTL	0.19	0.8	2.04
IDUA:P35475:OID21468:v1	Alpha-L-iduronidase	OID21468	P35475	ENSG00000127415	IDUA	P35475	IDUA	Arm fat percentage (left)	4_847192_C_A	Brain hypothalamus	GTEx-sQTL	0.2	0.8	2
IDUA:P35475:OID21468:v1	Alpha-L-iduronidase	OID21468	P35475	ENSG00000127415	IDUA	P35475	IDUA	Arm fat percentage (left)	4_847192_C_A	Stomach	GTEx-sQTL	0.19	0.8	2.07
IDUA:P35475:OID21468:v1	Alpha-L-iduronidase	OID21468	P35475	ENSG00000127415	IDUA	P35475	IDUA	Sitting height	4_998448_G_A	muscle	FUSION	0.19	0.8	2.05
IDUA:P35475:OID21468:v1	Alpha-L-iduronidase	OID21468	P35475	ENSG00000127415	IDUA	P35475	IDUA	Arm fat percentage (left)	4_847192_C_A	Pancreas	GTEx-sQTL	0.2	0.8	1.98
IDUA:P35475:OID21468:v1	Alpha-L-iduronidase	OID21468	P35475	ENSG00000127415	IDUA	P35475	IDUA	Arm fat percentage (left)	4_847192_C_A	Breast mammary tissue	GTEx-sQTL	0.2	0.8	2
IDUA:P35475:OID21468:v1	Alpha-L-iduronidase	OID21468	P35475	ENSG00000127415	IDUA	P35475	IDUA	Leg fat percentage (right)	4_966293_G_A	Minor salivary gland	GTEx-sQTL	0.2	0.8	2
IDUA:P35475:OID21468:v1	Alpha-L-iduronidase	OID21468	P35475	ENSG00000127415	IDUA	P35475	IDUA	Arm fat percentage (left)	4_847192_C_A	Adipose visceral omentum	GTEx-sQTL	0.2	0.8	1.99
IDUA:P35475:OID21468:v1	Alpha-L-iduronidase	OID21468	P35475	ENSG00000127415	IDUA	P35475	IDUA	Arm fat percentage (left)	4_847192_C_A	Esophagus gastroesophageal junction	GTEx-sQTL	0.2	0.8	1.99
IDUA:P35475:OID21468:v1	Alpha-L-iduronidase	OID21468	P35475	ENSG00000127415	IDUA	P35475	IDUA	Leg fat percentage (right)	4_966293_G_A	Uterus	GTEx-sQTL	0.2	0.8	1.99
IDUA:P35475:OID21468:v1	Alpha-L-iduronidase	OID21468	P35475	ENSG00000127415	IDUA	P35475	IDUA	Leg fat percentage (right)	4_966293_G_A	Pituitary	GTEx-sQTL	0.2	0.8	1.99
IDUA:P35475:OID21468:v1	Alpha-L-iduronidase	OID21468	P35475	ENSG00000127415	IDUA	P35475	IDUA	Leg fat percentage (right)	4_966293_G_A	Brain nucleus accumbens basal ganglia	GTEx-sQTL	0.2	0.8	1.99
IDUA:P35475:OID21468:v1	Alpha-L-iduronidase	OID21468	P35475	ENSG00000127415	IDUA	P35475	IDUA	Leg fat percentage (right)	4_966293_G_A	Brain frontal cortex ba9	GTEx-sQTL	0.2	0.8	1.99
IDUA:P35475:OID21468:v1	Alpha-L-iduronidase	OID21468	P35475	ENSG00000127415	IDUA	P35475	IDUA	Leg fat percentage (right)	4_966293_G_A	Blood plasma	SUN2018	0.2	0.8	1.99
ATF4:P18848:OID31162:v1	Cyclic AMP-dependent transcription factor ATF-4	OID31162	P18848	ENSG00000128272	ATF4	P18848	ATF4	Arm predicted mass (right)	22_39343182_C_T	Artery tibial	GTEx-sQTL	0.07	0.8	3.55
TST:Q16762:OID20868:v1	Thiosulfate sulfurtransferase	OID20868	Q16762	ENSG00000128311	TST	Q16762	TST	Red blood cell (erythrocyte) count	22_37074564_G_A	brain (cortex)	GTEx-eQTL	0.09	0.8	3.11
LIF:P15018:OID20824:v1	Leukemia inhibitory factor	OID20824	P15018	ENSG00000128342	LIF	P15018	LIF	"Type 1 diabetes, wide definition, subgroup 1"	22_30036414_C_A	Monocyte	Schmiedel_2018	0.2	0.8	1.96
LIF:P15018:OID20824:v1	Leukemia inhibitory factor	OID20824	P15018	ENSG00000128342	LIF	P15018	LIF	Type 1 diabetes without complications	22_29892350_A_T	Monocyte	Schmiedel_2018	0.2	0.8	1.96
ATP6V1F:Q16864:OID20843:v1	V-type proton ATPase subunit F	OID20843	Q16864	ENSG00000128524	ATP6V1F	Q16864	ATP6V1F	Second line medication for Crohns disease	7_128939612_G_A	Monocyte R848 6h	Quach_2016	0.06	0.8	3.7
IVD:P26440:OID20833:v1	Isovaleryl-CoA dehydrogenase, mitochondrial	OID20833	P26440	ENSG00000128928	IVD	P26440	IVD	Lymphocyte count	15_40693742_T_A	adipose	FUSION	0.2	0.8	2.01
PSMA1:P25786:OID21221:v1	Proteasome subunit alpha type-1	OID21221	P25786	ENSG00000129084	PSMA1	P25786	PSMA1	Comparative height size at age 10	11_14360567_AT_A	Whole blood	GTEx-sQTL	0.19	0.8	2.05
PSMA1:P25786:OID21221:v1	Proteasome subunit alpha type-1	OID21221	P25786	ENSG00000129084	PSMA1	P25786	PSMA1	Standing height	11_14405971_T_C	Adipose visceral omentum	GTEx-sQTL	0.2	0.8	2.03
SUMF2:Q8NBJ7:OID21032:v1	Inactive C-alpha-formylglycine-generating enzyme 2	OID21032	Q8NBJ7	ENSG00000129103	SUMF2	Q8NBJ7	SUMF2	Red blood cell (erythrocyte) count	7_56108025_G_C	Esophagus gastroesophageal junction	GTEx-sQTL	0.16	0.8	2.31
SHBG:P04278:OID30685:v1	Sex hormone-binding globulin	OID30685	P04278	ENSG00000129214	SHBG	P04278	SHBG	Comparative height size at age 10	17_7468613_C_T	breast	GTEx-eQTL	0.17	0.8	2.2
SHBG:P04278:OID30685:v1	Sex hormone-binding globulin	OID30685	P04278	ENSG00000129214	SHBG	P04278	SHBG	Basal metabolic rate	17_7655719_C_T	Brain (DLPFC)	ROSMAP	0.13	0.8	2.62
SHBG:P04278:OID30685:v1	Sex hormone-binding globulin	OID30685	P04278	ENSG00000129214	SHBG	P04278	SHBG	Sitting height	17_7655719_C_T	Brain (DLPFC)	ROSMAP	0.13	0.8	2.66
SHBG:P04278:OID30685:v1	Sex hormone-binding globulin	OID30685	P04278	ENSG00000129214	SHBG	P04278	SHBG	Arm fat-free mass (left)	17_7655719_C_T	Brain (DLPFC)	ROSMAP	0.13	0.8	2.66
KIF1C:O43896:OID30163:v1	Kinesin-like protein KIF1C	OID30163	O43896	ENSG00000129250	KIF1C	O43896	KIF1C	Red blood cell (erythrocyte) count	17_4961796_T_A	Transverse colon	CEDAR	0.12	0.8	2.74
LDLR:P01130:OID20240:v1	Low-density lipoprotein receptor	OID20240	P01130	ENSG00000130164	LDLR	P01130	LDLR	Cholesterol lowering medication | medication for cholesterol, blood pressure or diabetes	19_11116394_C_T	Esophagus muscularis	GTEx-sQTL	0.19	0.8	2.05
LDLR:P01130:OID20240:v1	Low-density lipoprotein receptor	OID20240	P01130	ENSG00000130164	LDLR	P01130	LDLR	Hyperlipidemia	19_11116804_A_C	Ovary	GTEx-sQTL	0.17	0.8	2.25
LDLR:P01130:OID20240:v1	Low-density lipoprotein receptor	OID20240	P01130	ENSG00000130164	LDLR	P01130	LDLR	Cholesterol lowering medication | medication for cholesterol, blood pressure or diabetes	19_11116394_C_T	Prostate	GTEx-sQTL	0.13	0.8	2.6
LDLR:P01130:OID20240:v1	Low-density lipoprotein receptor	OID20240	P01130	ENSG00000130164	LDLR	P01130	LDLR	Simvastatin | treatment/medication code	19_11116804_A_C	Prostate	GTEx-sQTL	0.13	0.8	2.57
LDLR:P01130:OID20240:v1	Low-density lipoprotein receptor	OID20240	P01130	ENSG00000130164	LDLR	P01130	LDLR	Hyperlipidemia	19_11116804_A_C	Adipose visceral omentum	GTEx-sQTL	0.19	0.8	2.09
APOE:P02649:OID30727:v1	Apolipoprotein E	OID30727	P02649	ENSG00000130203	APOE	P02649	APOE	Eosinophill count	19_44741758_G_A	prostate	GTEx-eQTL	0.14	0.8	2.47
APOE:P02649:OID30727:v1	Apolipoprotein E	OID30727	P02649	ENSG00000130203	APOE	P02649	APOE	Arm fat-free mass (left)	19_44888997_C_T	Monocyte Pam3CSK4 6h	Quach_2016	0.18	0.8	2.14
APOC1:P02654:OID30749:v1	Apolipoprotein C-I	OID30749	P02654	ENSG00000130208	APOC1	P02654	APOC1	Forced vital capacity (fvc)	19_44922203_A_G	Brain putamen basal ganglia	GTEx-sQTL	0.11	0.8	2.84
APOC1:P02654:OID30749:v1	Apolipoprotein C-I	OID30749	P02654	ENSG00000130208	APOC1	P02654	APOC1	Forced expiratory volume in 1-second (fev1)	19_44909967_TG_T	Brain putamen basal ganglia	GTEx-sQTL	0.09	0.8	3.09
APOC1:P02654:OID30749:v1	Apolipoprotein C-I	OID30749	P02654	ENSG00000130208	APOC1	P02654	APOC1	Heart attack/myocardial infarction | non-cancer illness code, self-reported	19_44921094_A_T	esophagus (mucosa)	GTEx-eQTL	0.19	0.8	2.1
APOC1:P02654:OID30749:v1	Apolipoprotein C-I	OID30749	P02654	ENSG00000130208	APOC1	P02654	APOC1	Basal metabolic rate	19_44967201_G_C	muscle	FUSION	0.18	0.8	2.11
ACTN4:O43707:OID20435:v1	Alpha-actinin-4	OID20435	O43707	ENSG00000130402	ACTN4	O43707	ACTN4	Platelet distribution width	19_38714973_C_T	Esophagus gastroesophageal junction	GTEx-sQTL	0.19	0.8	2.09
LSP1:P33241:OID20530:v1	Lymphocyte-specific protein 1	OID20530	P33241	ENSG00000130592	LSP1	P33241	LSP1	Essential hypertension	11_1852002_A_T	Macrophage	Alasoo_2018	0.19	0.8	2.05
LSP1:P33241:OID20530:v1	Lymphocyte-specific protein 1	OID20530	P33241	ENSG00000130592	LSP1	P33241	LSP1	Amlodipine | treatment/medication code	11_1886379_C_G	Nerve tibial	GTEx-sQTL	0.2	0.8	1.98
LSP1:P33241:OID20530:v1	Lymphocyte-specific protein 1	OID20530	P33241	ENSG00000130592	LSP1	P33241	LSP1	High blood pressure | illnesses of siblings	11_1865838_T_G	Vagina	GTEx-sQTL	0.06	0.8	3.69
LSP1:P33241:OID20530:v1	Lymphocyte-specific protein 1	OID20530	P33241	ENSG00000130592	LSP1	P33241	LSP1	Blood pressure medication | medication for cholesterol, blood pressure or diabetes	11_1865838_T_G	Whole blood	GTEx-sQTL	0.2	0.8	1.99
LSP1:P33241:OID20530:v1	Lymphocyte-specific protein 1	OID20530	P33241	ENSG00000130592	LSP1	P33241	LSP1	Unspecified lump in breast	11_1904723_A_G	Artery tibial	GTEx-sQTL	0.15	0.8	2.41
LSP1:P33241:OID20530:v1	Lymphocyte-specific protein 1	OID20530	P33241	ENSG00000130592	LSP1	P33241	LSP1	Essential hypertension	11_1867384_C_T	Whole blood	GTEx-sQTL	0.2	0.8	2.03
LSP1:P33241:OID20530:v1	Lymphocyte-specific protein 1	OID20530	P33241	ENSG00000130592	LSP1	P33241	LSP1	Diastolic blood pressure, automated reading	11_1865838_T_G	Artery aorta	GTEx-sQTL	0.01	0.8	6.23
HBZ:P02008:OID30307:v1	Hemoglobin subunit zeta	OID30307	P02008	ENSG00000130656	HBZ	P02008	HBZ	Reticulocyte count	16_165107_C_A	Skin	TwinsUK	0.16	0.8	2.27
HBZ:P02008:OID30307:v1	Hemoglobin subunit zeta	OID30307	P02008	ENSG00000130656	HBZ	P02008	HBZ	Leg fat percentage (right)	16_299331_G_A	Blood	eQTLGen	0.2	0.8	2
HBZ:P02008:OID30307:v1	Hemoglobin subunit zeta	OID30307	P02008	ENSG00000130656	HBZ	P02008	HBZ	Red blood cell (erythrocyte) count	16_159765_G_C	breast	GTEx-eQTL	0.2	0.8	1.98
HBZ:P02008:OID30307:v1	Hemoglobin subunit zeta	OID30307	P02008	ENSG00000130656	HBZ	P02008	HBZ	Reticulocyte count	16_165107_C_A	vagina	GTEx-eQTL	0.06	0.8	3.78
HBZ:P02008:OID30307:v1	Hemoglobin subunit zeta	OID30307	P02008	ENSG00000130656	HBZ	P02008	HBZ	Reticulocyte count	16_107594_CAA_C	Blood plasma	SUN2018	0.2	0.8	2.01
PAK4:O96013:OID20819:v1	Serine/threonine-protein kinase PAK 4	OID20819	O96013	ENSG00000130669	PAK4	O96013	PAK4	Trunk predicted mass	19_39056624_A_T	Blood	eQTLGen	0.16	0.8	2.35
LILRB2:Q8N423:OID20301:v1	Leukocyte immunoglobulin-like receptor subfamily B member 2	OID20301	Q8N423	ENSG00000131042	LILRB2	Q8N423	LILRB2	Sitting height	19_54252059_C_T	Adipose subcutaneous	GTEx-sQTL	0.09	0.8	3.1
CHMP1A:Q9HD42:OID20930:v1	Charged multivesicular body protein 1a	OID20930	Q9HD42	ENSG00000131165	CHMP1A	Q9HD42	CHMP1A	Trunk predicted mass	16_89698141_G_A	tibial nerve	GTEx-eQTL	0.13	0.8	2.57
CHMP1A:Q9HD42:OID20930:v1	Charged multivesicular body protein 1a	OID20930	Q9HD42	ENSG00000131165	CHMP1A	Q9HD42	CHMP1A	Malignant neoplasm of skin (controls excluding all cancers)	16_89919709_C_T	tibial nerve	GTEx-eQTL	0.17	0.8	2.23
CHMP1A:Q9HD42:OID20930:v1	Charged multivesicular body protein 1a	OID20930	Q9HD42	ENSG00000131165	CHMP1A	Q9HD42	CHMP1A	Black | hair colour (natural, before greying)	16_89919709_C_T	artery (aorta)	GTEx-eQTL	0.12	0.8	2.7
CHMP1A:Q9HD42:OID20930:v1	Charged multivesicular body protein 1a	OID20930	Q9HD42	ENSG00000131165	CHMP1A	Q9HD42	CHMP1A	Childhood sunburn occasions	16_89919709_C_T	artery (aorta)	GTEx-eQTL	0.12	0.8	2.7
CHMP1A:Q9HD42:OID20930:v1	Charged multivesicular body protein 1a	OID20930	Q9HD42	ENSG00000131165	CHMP1A	Q9HD42	CHMP1A	Essential hypertension	16_89857498_C_T	Breast mammary tissue	GTEx-sQTL	0.2	0.8	2.01
CHMP1A:Q9HD42:OID20930:v1	Charged multivesicular body protein 1a	OID20930	Q9HD42	ENSG00000131165	CHMP1A	Q9HD42	CHMP1A	Use of sun/uv protection	16_89919709_C_T	artery (aorta)	GTEx-eQTL	0.12	0.8	2.7
CHMP1A:Q9HD42:OID20930:v1	Charged multivesicular body protein 1a	OID20930	Q9HD42	ENSG00000131165	CHMP1A	Q9HD42	CHMP1A	Red | hair colour (natural, before greying)	16_89919709_C_T	artery (aorta)	GTEx-eQTL	0.12	0.8	2.73
CHMP1A:Q9HD42:OID20930:v1	Charged multivesicular body protein 1a	OID20930	Q9HD42	ENSG00000131165	CHMP1A	Q9HD42	CHMP1A	Hypertension	16_89857498_C_T	adipose	GTEx-eQTL	0.19	0.8	2.09
CHMP1A:Q9HD42:OID20930:v1	Charged multivesicular body protein 1a	OID20930	Q9HD42	ENSG00000131165	CHMP1A	Q9HD42	CHMP1A	High blood pressure | vascular/heart problems diagnosed by doctor	16_89634473_G_A	Monocyte IFNg 24h	Fairfax_2014	0.18	0.8	2.12
CHMP1A:Q9HD42:OID20930:v1	Charged multivesicular body protein 1a	OID20930	Q9HD42	ENSG00000131165	CHMP1A	Q9HD42	CHMP1A	Other | hair colour (natural, before greying)	16_89958562_C_G	artery (aorta)	GTEx-eQTL	0.12	0.8	2.7
CHMP1A:Q9HD42:OID20930:v1	Charged multivesicular body protein 1a	OID20930	Q9HD42	ENSG00000131165	CHMP1A	Q9HD42	CHMP1A	None of the above | vascular/heart problems diagnosed by doctor	16_89641816_T_G	Artery coronary	GTEx-sQTL	0.2	0.8	2.03
CHMP1A:Q9HD42:OID20930:v1	Charged multivesicular body protein 1a	OID20930	Q9HD42	ENSG00000131165	CHMP1A	Q9HD42	CHMP1A	6mm asymmetry angle (right)	16_89647614_T_C	Ovary	GTEx-sQTL	0.16	0.8	2.36
CHMP1A:Q9HD42:OID20930:v1	Charged multivesicular body protein 1a	OID20930	Q9HD42	ENSG00000131165	CHMP1A	Q9HD42	CHMP1A	Blonde | hair colour (natural, before greying)	16_89956679_A_AT	artery (aorta)	GTEx-eQTL	0.12	0.8	2.7
CHMP1A:Q9HD42:OID20930:v1	Charged multivesicular body protein 1a	OID20930	Q9HD42	ENSG00000131165	CHMP1A	Q9HD42	CHMP1A	Dark brown | hair colour (natural, before greying)	16_89919709_C_T	artery (aorta)	GTEx-eQTL	0.12	0.8	2.72
CHMP1A:Q9HD42:OID20930:v1	Charged multivesicular body protein 1a	OID20930	Q9HD42	ENSG00000131165	CHMP1A	Q9HD42	CHMP1A	Hypertension	16_89857498_C_T	tibial nerve	GTEx-eQTL	0.19	0.8	2.06
CHMP1A:Q9HD42:OID20930:v1	Charged multivesicular body protein 1a	OID20930	Q9HD42	ENSG00000131165	CHMP1A	Q9HD42	CHMP1A	Forced vital capacity (fvc)	16_89674465_G_A	LCL	TwinsUK	0.2	0.8	1.96
CHMP1A:Q9HD42:OID20930:v1	Charged multivesicular body protein 1a	OID20930	Q9HD42	ENSG00000131165	CHMP1A	Q9HD42	CHMP1A	6mm asymmetry angle (right)	16_89647614_T_C	fibroblast	GENCORD	0.19	0.8	2.11
CHMP1A:Q9HD42:OID20930:v1	Charged multivesicular body protein 1a	OID20930	Q9HD42	ENSG00000131165	CHMP1A	Q9HD42	CHMP1A	Essential hypertension	16_89857498_C_T	Cells cultured fibroblasts	GTEx-sQTL	0.2	0.8	2.01
CHMP1A:Q9HD42:OID20930:v1	Charged multivesicular body protein 1a	OID20930	Q9HD42	ENSG00000131165	CHMP1A	Q9HD42	CHMP1A	Hypertension	16_89857498_C_T	Esophagus mucosa	GTEx-sQTL	0.19	0.8	2.05
CHMP1A:Q9HD42:OID20930:v1	Charged multivesicular body protein 1a	OID20930	Q9HD42	ENSG00000131165	CHMP1A	Q9HD42	CHMP1A	Hypertension	16_89857498_C_T	thyroid	GTEx-eQTL	0.19	0.8	2.06
CHMP1A:Q9HD42:OID20930:v1	Charged multivesicular body protein 1a	OID20930	Q9HD42	ENSG00000131165	CHMP1A	Q9HD42	CHMP1A	6mm asymmetry angle (right)	16_89647614_T_C	Brain hypothalamus	GTEx-sQTL	0.16	0.8	2.31
CHMP1A:Q9HD42:OID20930:v1	Charged multivesicular body protein 1a	OID20930	Q9HD42	ENSG00000131165	CHMP1A	Q9HD42	CHMP1A	Basal cell carcinoma | cancer code, self-reported	16_89919709_C_T	tibial nerve	GTEx-eQTL	0.17	0.8	2.28
TRAF3:Q13114-2:OID30479:v1	TNF receptor-associated factor 3, Isoform 2	OID30479	Q13114-2	ENSG00000131323	TRAF3	Q13114	TRAF3	Lymphocyte count	14_102918736_A_G	Treg	Schmiedel_2018	0.17	0.8	2.21
TRAF3:Q13114-2:OID30479:v1	TNF receptor-associated factor 3, Isoform 2	OID30479	Q13114-2	ENSG00000131323	TRAF3	Q13114	TRAF3	Leg fat percentage (right)	14_102780133_A_G	blood	TwinsUK	0.16	0.8	2.29
TRAF3:Q13114-2:OID30479:v1	TNF receptor-associated factor 3, Isoform 2	OID30479	Q13114-2	ENSG00000131323	TRAF3	Q13114	TRAF3	Leg predicted mass (left)	14_102780133_A_G	blood	TwinsUK	0.16	0.8	2.32
TRAF3:Q13114-2:OID30479:v1	TNF receptor-associated factor 3, Isoform 2	OID30479	Q13114-2	ENSG00000131323	TRAF3	Q13114	TRAF3	Trunk fat percentage	14_102780133_A_G	blood	TwinsUK	0.16	0.8	2.33
TRAF3:Q13114-2:OID30479:v1	TNF receptor-associated factor 3, Isoform 2	OID30479	Q13114-2	ENSG00000131323	TRAF3	Q13114	TRAF3	Lymphocyte count	14_102918736_A_G	Treg memory	Schmiedel_2018	0.2	0.8	2.01
TRAF3:Q13114-2:OID30479:v1	TNF receptor-associated factor 3, Isoform 2	OID30479	Q13114-2	ENSG00000131323	TRAF3	Q13114	TRAF3	Leg fat-free mass (left)	14_102780133_A_G	blood	TwinsUK	0.16	0.8	2.33
TRAF3:Q13114-2:OID30479:v1	TNF receptor-associated factor 3, Isoform 2	OID30479	Q13114-2	ENSG00000131323	TRAF3	Q13114	TRAF3	Hayfever, allergic rhinitis or eczema | blood clot, dvt, bronchitis, emphysema, asthma, rhinitis, eczema, allergy diagnosed by doctor	14_102772245_CA_C	Treg memory	Schmiedel_2018	0.19	0.8	2.04
TRAF3:Q13114-2:OID30479:v1	TNF receptor-associated factor 3, Isoform 2	OID30479	Q13114-2	ENSG00000131323	TRAF3	Q13114	TRAF3	Lymphocyte count	14_102918736_A_G	Th1 cell	Schmiedel_2018	0.2	0.8	2.01
TRAF3:Q13114-2:OID30479:v1	TNF receptor-associated factor 3, Isoform 2	OID30479	Q13114-2	ENSG00000131323	TRAF3	Q13114	TRAF3	Whole body fat-free mass	14_102780133_A_G	blood	TwinsUK	0.16	0.8	2.31
TRAF3:Q13114-2:OID30479:v1	TNF receptor-associated factor 3, Isoform 2	OID30479	Q13114-2	ENSG00000131323	TRAF3	Q13114	TRAF3	Waist circumference	14_102780133_A_G	blood	TwinsUK	0.16	0.8	2.35
TRAF3:Q13114-2:OID30479:v1	TNF receptor-associated factor 3, Isoform 2	OID30479	Q13114-2	ENSG00000131323	TRAF3	Q13114	TRAF3	Whole body water mass	14_102780133_A_G	blood	TwinsUK	0.16	0.8	2.31
TRAF3:Q13114-2:OID30479:v1	TNF receptor-associated factor 3, Isoform 2	OID30479	Q13114-2	ENSG00000131323	TRAF3	Q13114	TRAF3	Leg predicted mass (right)	14_102780133_A_G	blood	TwinsUK	0.16	0.8	2.33
TRAF3:Q13114-2:OID30479:v1	TNF receptor-associated factor 3, Isoform 2	OID30479	Q13114-2	ENSG00000131323	TRAF3	Q13114	TRAF3	Leg fat-free mass (right)	14_102780133_A_G	blood	TwinsUK	0.16	0.8	2.31
LGALS3:P17931:OID20284:v1	Galectin-3	OID20284	P17931	ENSG00000131981	LGALS3	P17931	LGALS3	Mean platelet (thrombocyte) volume	14_55284607_C_T	Skin	TwinsUK	0.2	0.8	2
SERPINF1:P36955:OID30757:v1	Pigment epithelium-derived factor	OID30757	P36955	ENSG00000132386	SERPINF1	P36955	SERPINF1	Forced expiratory volume in 1-second (fev1), best measure	17_1762959_C_T	Monocyte IFNg 24h	Fairfax_2014	0.14	0.8	2.56
SERPINF1:P36955:OID30757:v1	Pigment epithelium-derived factor	OID30757	P36955	ENSG00000132386	SERPINF1	P36955	SERPINF1	Whole body fat-free mass	17_1941225_G_A	Artery tibial	GTEx-sQTL	0.08	0.8	3.28
SERPINF1:P36955:OID30757:v1	Pigment epithelium-derived factor	OID30757	P36955	ENSG00000132386	SERPINF1	P36955	SERPINF1	Standing height	17_1767515_G_A	Lung	GTEx-sQTL	0.07	0.8	3.52
SERPINF1:P36955:OID30757:v1	Pigment epithelium-derived factor	OID30757	P36955	ENSG00000132386	SERPINF1	P36955	SERPINF1	Trunk predicted mass	17_1769810_G_A	testis	GTEx-eQTL	0.13	0.8	2.58
SERPINF1:P36955:OID30757:v1	Pigment epithelium-derived factor	OID30757	P36955	ENSG00000132386	SERPINF1	P36955	SERPINF1	Forced vital capacity (fvc)	17_1760553_A_T	Liver	GTEx-sQTL	0.2	0.8	2.01
SERPINF1:P36955:OID30757:v1	Pigment epithelium-derived factor	OID30757	P36955	ENSG00000132386	SERPINF1	P36955	SERPINF1	Sitting height	17_1772302_C_G	adipose	GTEx-eQTL	0.2	0.8	2
SERPINF1:P36955:OID30757:v1	Pigment epithelium-derived factor	OID30757	P36955	ENSG00000132386	SERPINF1	P36955	SERPINF1	Trunk fat-free mass	17_1769810_G_A	Testis	GTEx-sQTL	0.2	0.8	2.04
SERPINF1:P36955:OID30757:v1	Pigment epithelium-derived factor	OID30757	P36955	ENSG00000132386	SERPINF1	P36955	SERPINF1	Forced expiratory volume in 1-second (fev1), best measure	17_1762959_C_T	Uterus	GTEx-sQTL	0.15	0.8	2.41
SERPINF1:P36955:OID30757:v1	Pigment epithelium-derived factor	OID30757	P36955	ENSG00000132386	SERPINF1	P36955	SERPINF1	Forced expiratory volume in 1-second (fev1)	17_1760553_A_T	Lung	GTEx-sQTL	0.07	0.8	3.55
SERPINF1:P36955:OID30757:v1	Pigment epithelium-derived factor	OID30757	P36955	ENSG00000132386	SERPINF1	P36955	SERPINF1	Systolic blood pressure, automated reading	17_1438957_A_C	Pancreas	GTEx-sQTL	0.04	0.8	4.28
SERPINF1:P36955:OID30757:v1	Pigment epithelium-derived factor	OID30757	P36955	ENSG00000132386	SERPINF1	P36955	SERPINF1	Trunk fat-free mass	17_1769810_G_A	testis	GTEx-eQTL	0.13	0.8	2.6
DDC:P20711:OID20215:v1	Aromatic-L-amino-acid decarboxylase	OID20215	P20711	ENSG00000132437	DDC	P20711	DDC	Waist circumference	7_50510325_G_T	Skin	TwinsUK	0.18	0.8	2.19
EIF5A:P63241:OID20423:v1	Eukaryotic translation initiation factor 5A-1	OID20423	P63241	ENSG00000132507	EIF5A	P63241	EIF5A	Comparative height size at age 10	17_7302683_C_T	uterus	GTEx-eQTL	0.19	0.8	2.03
EIF5A:P63241:OID20423:v1	Eukaryotic translation initiation factor 5A-1	OID20423	P63241	ENSG00000132507	EIF5A	P63241	EIF5A	Standing height	17_7329843_C_G	brain (putamen)	GTEx-eQTL	0.2	0.8	2.02
EIF5A:P63241:OID20423:v1	Eukaryotic translation initiation factor 5A-1	OID20423	P63241	ENSG00000132507	EIF5A	P63241	EIF5A	Sitting height	17_7298006_C_CCGAGGTGGGCGGATCA	Treg memory	Schmiedel_2018	0.12	0.8	2.79
EIF5A:P63241:OID20423:v1	Eukaryotic translation initiation factor 5A-1	OID20423	P63241	ENSG00000132507	EIF5A	P63241	EIF5A	Sitting height	17_7298006_C_CCGAGGTGGGCGGATCA	Transverse colon	CEDAR	0.2	0.8	2.04
EIF5A:P63241:OID20423:v1	Eukaryotic translation initiation factor 5A-1	OID20423	P63241	ENSG00000132507	EIF5A	P63241	EIF5A	Sitting height	17_7298006_C_CCGAGGTGGGCGGATCA	Monocyte LPS 6h	Quach_2016	0.2	0.8	2
EIF5A:P63241:OID20423:v1	Eukaryotic translation initiation factor 5A-1	OID20423	P63241	ENSG00000132507	EIF5A	P63241	EIF5A	Sitting height	17_7298006_C_CCGAGGTGGGCGGATCA	spleen	GTEx-eQTL	0.2	0.8	1.96
EIF5A:P63241:OID20423:v1	Eukaryotic translation initiation factor 5A-1	OID20423	P63241	ENSG00000132507	EIF5A	P63241	EIF5A	Sitting height	17_7298006_C_CCGAGGTGGGCGGATCA	T cell	GENCORD	0.2	0.8	1.96
IGHMBP2:P38935:OID30123:v1	DNA-binding protein SMUBP-2	OID30123	P38935	ENSG00000132740	IGHMBP2	P38935	IGHMBP2	Leg fat-free mass (right)	11_68826668_C_G	esophagus (gej)	GTEx-eQTL	0.16	0.8	2.34
IGHMBP2:P38935:OID30123:v1	DNA-binding protein SMUBP-2	OID30123	P38935	ENSG00000132740	IGHMBP2	P38935	IGHMBP2	Body mass index (bmi)	11_68932307_G_A	esophagus (gej)	GTEx-eQTL	0.15	0.8	2.38
IGHMBP2:P38935:OID30123:v1	DNA-binding protein SMUBP-2	OID30123	P38935	ENSG00000132740	IGHMBP2	P38935	IGHMBP2	Leg predicted mass (left)	11_68826668_C_G	esophagus (gej)	GTEx-eQTL	0.16	0.8	2.29
IGHMBP2:P38935:OID30123:v1	DNA-binding protein SMUBP-2	OID30123	P38935	ENSG00000132740	IGHMBP2	P38935	IGHMBP2	Leg predicted mass (right)	11_68826668_C_G	brain (cerebellum)	GTEx-eQTL	0.2	0.8	2
AP3B1:O00203:OID31478:v1	AP-3 complex subunit beta-1	OID31478	O00203	ENSG00000132842	AP3B1	O00203	AP3B1	Arm fat percentage (right)	5_78172000_G_A	Neutrophil	Naranbhai_2015	0.19	0.8	2.04
AP3B1:O00203:OID31478:v1	AP-3 complex subunit beta-1	OID31478	O00203	ENSG00000132842	AP3B1	O00203	AP3B1	Body mass index (bmi)	5_78094149_G_A	blood	TwinsUK	0.19	0.8	2.05
CASP9:P55211:OID30530:v1	Caspase-9	OID30530	P55211	ENSG00000132906	CASP9	P55211	CASP9	Systolic blood pressure, automated reading	1_15723398_C_T	Heart left ventricle	GTEx-sQTL	0.19	0.8	2.05
MPRIP:Q6WCQ1:OID31420:v1	Myosin phosphatase Rho-interacting protein	OID31420	Q6WCQ1	ENSG00000133030	MPRIP	Q6WCQ1	MPRIP	Haemoglobin concentration	17_17104037_A_AG	Esophagus gastroesophageal junction	GTEx-sQTL	0.2	0.8	1.99
MPRIP:Q6WCQ1:OID31420:v1	Myosin phosphatase Rho-interacting protein	OID31420	Q6WCQ1	ENSG00000133030	MPRIP	Q6WCQ1	MPRIP	Mean reticulocyte volume	17_17222039_T_TA	CD8+ T cell	Schmiedel_2018	0.19	0.8	2.05
MPRIP:Q6WCQ1:OID31420:v1	Myosin phosphatase Rho-interacting protein	OID31420	Q6WCQ1	ENSG00000133030	MPRIP	Q6WCQ1	MPRIP	Haematocrit percentage	17_17104037_A_AG	blood	TwinsUK	0.15	0.8	2.38
CHI3L1:P36222:OID20399:v1	Chitinase-3-like protein 1	OID20399	P36222	ENSG00000133048	CHI3L1	P36222	CHI3L1	Dorzolamide | treatment/medication code	1_203162653_C_T	Blood plasma	FOLKERSEN_2020	0.1	0.8	2.95
CHI3L1:P36222:OID20399:v1	Chitinase-3-like protein 1	OID20399	P36222	ENSG00000133048	CHI3L1	P36222	CHI3L1	Dorzolamide | treatment/medication code	1_203162653_C_T	Blood	eQTLGen	0.08	0.8	3.4
CHI3L1:P36222:OID20399:v1	Chitinase-3-like protein 1	OID20399	P36222	ENSG00000133048	CHI3L1	P36222	CHI3L1	Dorzolamide | treatment/medication code	1_203162653_C_T	Monocyte IFNg 24h	Fairfax_2014	0.04	0.8	4.36
CHIT1:Q13231:OID20312:v1	Chitotriosidase-1	OID20312	Q13231	ENSG00000133063	CHIT1	Q13231	CHIT1	Place of birth in uk - east co-ordinate	1_203176173_T_C	Brain (DLPFC)	ROSMAP	0.19	0.8	2.06
GSTT2B:P0CG30:OID31097:v1	Glutathione S-transferase theta-2B	OID31097	P0CG30	ENSG00000133433	GSTT2B	P0CG30	GSTT2B	Neutrophill count	22_23898153_G_A	Vagina	GTEx-sQTL	0.2	0.8	1.98
GSTT2B:P0CG30:OID31097:v1	Glutathione S-transferase theta-2B	OID31097	P0CG30	ENSG00000133433	GSTT2B	P0CG30	GSTT2B	Neutrophill count	22_23898153_G_A	iPSC	HipSci	0.2	0.8	1.98
GSTT2B:P0CG30:OID31097:v1	Glutathione S-transferase theta-2B	OID31097	P0CG30	ENSG00000133433	GSTT2B	P0CG30	GSTT2B	Neutrophill count	22_23898153_G_A	adipose	FUSION	0.08	0.8	3.41
C1QTNF6:Q9BXI9:OID31049:v1	Complement C1q tumor necrosis factor-related protein 6	OID31049	Q9BXI9	ENSG00000133466	C1QTNF6	Q9BXI9	C1QTNF6	Disorders of the thyroid gland	22_37190632_A_C	tibial nerve	GTEx-eQTL	0.16	0.8	2.32
C1QTNF6:Q9BXI9:OID31049:v1	Complement C1q tumor necrosis factor-related protein 6	OID31049	Q9BXI9	ENSG00000133466	C1QTNF6	Q9BXI9	C1QTNF6	Hypothyroidism nos	22_37195250_T_G	Minor salivary gland	GTEx-sQTL	0.11	0.8	2.9
SWAP70:Q9UH65:OID31477:v1	Switch-associated protein 70	OID31477	Q9UH65	ENSG00000133789	SWAP70	Q9UH65	SWAP70	Mean sphered cell volume	11_9749363_T_C	Monocyte	CEDAR	0.18	0.8	2.18
SWAP70:Q9UH65:OID31477:v1	Switch-associated protein 70	OID31477	Q9UH65	ENSG00000133789	SWAP70	Q9UH65	SWAP70	Mean reticulocyte volume	11_9763776_C_T	iPSC	iPSCORE	0.16	0.8	2.31
SWAP70:Q9UH65:OID31477:v1	Switch-associated protein 70	OID31477	Q9UH65	ENSG00000133789	SWAP70	Q9UH65	SWAP70	None of the above | vascular/heart problems diagnosed by doctor	11_9743956_A_T	Monocyte	CEDAR	0.18	0.8	2.11
SWAP70:Q9UH65:OID31477:v1	Switch-associated protein 70	OID31477	Q9UH65	ENSG00000133789	SWAP70	Q9UH65	SWAP70	Hypertension | non-cancer illness code, self-reported	11_9743956_A_T	Monocyte	CEDAR	0.18	0.8	2.15
ARNTL:O00327:OID30168:v1	Aryl hydrocarbon receptor nuclear translocator-like protein 1	OID30168	O00327	ENSG00000133794	ARNTL	O00327	ARNTL	Worry too long after embarrassment	11_13248399_C_T	Blood	eQTLGen	0.2	0.8	1.97
ARNTL:O00327:OID30168:v1	Aryl hydrocarbon receptor nuclear translocator-like protein 1	OID30168	O00327	ENSG00000133794	ARNTL	O00327	ARNTL	Waist circumference	11_13324747_T_C	Th2 cell	Schmiedel_2018	0.18	0.8	2.17
ARNTL:O00327:OID30168:v1	Aryl hydrocarbon receptor nuclear translocator-like protein 1	OID30168	O00327	ENSG00000133794	ARNTL	O00327	ARNTL	Leg fat mass (left)	11_13324747_T_C	blood	TwinsUK	0.2	0.8	1.97
ARNTL:O00327:OID30168:v1	Aryl hydrocarbon receptor nuclear translocator-like protein 1	OID30168	O00327	ENSG00000133794	ARNTL	O00327	ARNTL	Waist circumference	11_13324747_T_C	Blood	eQTLGen	0.2	0.8	1.98
ARNTL:O00327:OID30168:v1	Aryl hydrocarbon receptor nuclear translocator-like protein 1	OID30168	O00327	ENSG00000133794	ARNTL	O00327	ARNTL	Leg fat mass (right)	11_13324747_T_C	T cell	BLUEPRINT	0.2	0.8	2.04
ARNTL:O00327:OID30168:v1	Aryl hydrocarbon receptor nuclear translocator-like protein 1	OID30168	O00327	ENSG00000133794	ARNTL	O00327	ARNTL	Guilty feelings	11_13307432_G_C	Neutrophil	BLUEPRINT	0.2	0.8	2
ARNTL:O00327:OID30168:v1	Aryl hydrocarbon receptor nuclear translocator-like protein 1	OID30168	O00327	ENSG00000133794	ARNTL	O00327	ARNTL	Guilty feelings	11_13307432_G_C	LCL	GENCORD	0.2	0.8	2.01
ARNTL:O00327:OID30168:v1	Aryl hydrocarbon receptor nuclear translocator-like protein 1	OID30168	O00327	ENSG00000133794	ARNTL	O00327	ARNTL	Guilty feelings	11_13307432_G_C	Neutrophil	CEDAR	0.2	0.8	2.02
ARNTL:O00327:OID30168:v1	Aryl hydrocarbon receptor nuclear translocator-like protein 1	OID30168	O00327	ENSG00000133794	ARNTL	O00327	ARNTL	Arm fat percentage (right)	11_13327930_T_C	LCL	GENCORD	0.2	0.8	2.02
ARNTL:O00327:OID30168:v1	Aryl hydrocarbon receptor nuclear translocator-like protein 1	OID30168	O00327	ENSG00000133794	ARNTL	O00327	ARNTL	Leg fat mass (right)	11_13324747_T_C	Neutrophil	Naranbhai_2015	0.2	0.8	1.96
VAV3:Q9UKW4:OID30795:v1	Guanine nucleotide exchange factor VAV3	OID30795	Q9UKW4	ENSG00000134215	VAV3	Q9UKW4	VAV3	Hypothyroidism nos	1_107795178_C_T	spleen	GTEx-eQTL	0.11	0.8	2.81
VAV3:Q9UKW4:OID30795:v1	Guanine nucleotide exchange factor VAV3	OID30795	Q9UKW4	ENSG00000134215	VAV3	Q9UKW4	VAV3	"Hypothyroidism, drug reimbursement"	1_107815461_A_G	spleen	GTEx-eQTL	0.12	0.8	2.77
PSRC1:Q6PGN9:OID21169:v1	Proline/serine-rich coiled-coil protein 1	OID21169	Q6PGN9	ENSG00000134222	PSRC1	Q6PGN9	PSRC1	Trunk fat-free mass	1_109366910_CA_C	Neutrophil	CEDAR	0.14	0.8	2.51
SORT1:Q99523:OID20213:v1	Sortilin	OID20213	Q99523	ENSG00000134243	SORT1	Q99523	SORT1	Arm predicted mass (right)	1_109403473_A_C	Lung	GTEx-sQTL	0.19	0.8	2.04
SORT1:Q99523:OID20213:v1	Sortilin	OID20213	Q99523	ENSG00000134243	SORT1	Q99523	SORT1	Time spent using computer	1_109480988_G_A	Brain substantia nigra	GTEx-sQTL	0.13	0.8	2.61
YWHAQ:P27348:OID30605:v1	14-3-3 protein theta	OID30605	P27348	ENSG00000134308	YWHAQ	P27348	YWHAQ	Birth weight of first child	2_9518896_TG_T	Monocyte	Schmiedel_2018	0.09	0.8	3.07
KLRC1:P26715:OID30855:v1	NKG2-A/NKG2-B type II integral membrane protein	OID30855	P26715	ENSG00000134545	KLRC1	P26715	KLRC1	Mean corpuscular volume	12_10443518_T_G	thyroid	GTEx-eQTL	0.2	0.8	2.04
KLRC1:P26715:OID30855:v1	NKG2-A/NKG2-B type II integral membrane protein	OID30855	P26715	ENSG00000134545	KLRC1	P26715	KLRC1	Mean sphered cell volume	12_10428441_C_A	blood	TwinsUK	0.15	0.8	2.46
KLRC1:P26715:OID30855:v1	NKG2-A/NKG2-B type II integral membrane protein	OID30855	P26715	ENSG00000134545	KLRC1	P26715	KLRC1	Monocyte count	12_10429051_G_C	blood	TwinsUK	0.15	0.8	2.4
KLRC1:P26715:OID30855:v1	NKG2-A/NKG2-B type II integral membrane protein	OID30855	P26715	ENSG00000134545	KLRC1	P26715	KLRC1	Neutrophill percentage	12_10431553_A_G	tibial nerve	GTEx-eQTL	0.15	0.8	2.4
YARS1:P54577:OID31494:v1	Tyrosine--tRNA ligase, cytoplasmic	OID31494	P54577	ENSG00000134684	YARS1	P54577	YARS1	Waist circumference	1_33309749_G_A	muscle	GTEx-eQTL	0.19	0.8	2.09
GGACT:Q9BVM4:OID30290:v1	Gamma-glutamylaminecyclotransferase	OID30290	Q9BVM4	ENSG00000134864	GGACT	Q9BVM4	GGACT	Previous | smoking status	13_100600589_C_CT	B cell	CEDAR	0.13	0.8	2.57
CTSL:P07711:OID20228:v1	Cathepsin L1	OID20228	P07711	ENSG00000135047	CTSL	P07711	CTSL	Ankle spacing width	9_88195599_C_T	brain (cortex)	GTEx-eQTL	0.08	0.8	3.29
CD36:P16671:OID30485:v1	Platelet glycoprotein 4	OID30485	P16671	ENSG00000135218	CD36	P16671	CD36	Haemoglobin concentration	7_80692939_C_G	Monocyte IFNg 24h	Fairfax_2014	0.2	0.8	1.98
CD36:P16671:OID30485:v1	Platelet glycoprotein 4	OID30485	P16671	ENSG00000135218	CD36	P16671	CD36	Mean platelet (thrombocyte) volume	7_80589645_C_T	Platelet	CEDAR	0.2	0.8	2.03
CD36:P16671:OID30485:v1	Platelet glycoprotein 4	OID30485	P16671	ENSG00000135218	CD36	P16671	CD36	Red blood cell (erythrocyte) count	7_80692939_C_G	Adipose subcutaneous	GTEx-sQTL	0.07	0.8	3.46
SRPK2:P78362:OID20502:v1	SRSF protein kinase 2	OID20502	P78362	ENSG00000135250	SRPK2	P78362	SRPK2	Ease of skin tanning	7_105274643_G_GA	pituitary	GTEx-eQTL	0.2	0.8	2.03
SRPK2:P78362:OID20502:v1	SRSF protein kinase 2	OID20502	P78362	ENSG00000135250	SRPK2	P78362	SRPK2	Average total household income before tax	7_105219657_G_C	Blood	eQTLGen	0.2	0.8	1.98
SRPK2:P78362:OID20502:v1	SRSF protein kinase 2	OID20502	P78362	ENSG00000135250	SRPK2	P78362	SRPK2	Ankle spacing width (right)	7_105344840_T_TA	artery (aorta)	GTEx-eQTL	0.17	0.8	2.22
SRPK2:P78362:OID20502:v1	SRSF protein kinase 2	OID20502	P78362	ENSG00000135250	SRPK2	P78362	SRPK2	Ankle spacing width (right)	7_105344840_T_TA	stomach	GTEx-eQTL	0.19	0.8	2.08
SRPK2:P78362:OID20502:v1	SRSF protein kinase 2	OID20502	P78362	ENSG00000135250	SRPK2	P78362	SRPK2	Use of sun/uv protection	7_105374155_C_G	artery (aorta)	GTEx-eQTL	0.18	0.8	2.16
SRPK2:P78362:OID20502:v1	SRSF protein kinase 2	OID20502	P78362	ENSG00000135250	SRPK2	P78362	SRPK2	Facial ageing	7_105422925_C_G	Neutrophil	BLUEPRINT	0.2	0.8	2
SRPK2:P78362:OID20502:v1	SRSF protein kinase 2	OID20502	P78362	ENSG00000135250	SRPK2	P78362	SRPK2	Use of sun/uv protection	7_105374155_C_G	Skin not sun exposed suprapubic	GTEx-sQTL	0.2	0.8	2.04
SRPK2:P78362:OID20502:v1	SRSF protein kinase 2	OID20502	P78362	ENSG00000135250	SRPK2	P78362	SRPK2	Skin colour	7_105209290_A_G	pituitary	GTEx-eQTL	0.2	0.8	1.98
SRPK2:P78362:OID20502:v1	SRSF protein kinase 2	OID20502	P78362	ENSG00000135250	SRPK2	P78362	SRPK2	Use of sun/uv protection	7_105374155_C_G	esophagus (muscularis)	GTEx-eQTL	0.2	0.8	1.99
CD164:Q04900:OID21080:v1	Sialomucin core protein 24	OID21080	Q04900	ENSG00000135535	CD164	Q04900	CD164	Neutrophill count	6_109268801_A_G	blood	GTEx-eQTL	0.2	0.8	2
CD164:Q04900:OID21080:v1	Sialomucin core protein 24	OID21080	Q04900	ENSG00000135535	CD164	Q04900	CD164	Weight	6_109476101_A_G	Lung	GTEx-sQTL	0.2	0.8	2.03
CD164:Q04900:OID21080:v1	Sialomucin core protein 24	OID21080	Q04900	ENSG00000135535	CD164	Q04900	CD164	Weight	6_109476101_A_G	Skin not sun exposed suprapubic	GTEx-sQTL	0.2	0.8	2.03
CD164:Q04900:OID21080:v1	Sialomucin core protein 24	OID21080	Q04900	ENSG00000135535	CD164	Q04900	CD164	Weight	6_109476101_A_G	Esophagus mucosa	GTEx-sQTL	0.2	0.8	1.97
CD164:Q04900:OID21080:v1	Sialomucin core protein 24	OID21080	Q04900	ENSG00000135535	CD164	Q04900	CD164	Weight	6_109476101_A_G	Artery tibial	GTEx-sQTL	0.2	0.8	1.96
CD164:Q04900:OID21080:v1	Sialomucin core protein 24	OID21080	Q04900	ENSG00000135535	CD164	Q04900	CD164	Weight	6_109476101_A_G	CD8+ T cell	Schmiedel_2018	0.2	0.8	1.96
CD164:Q04900:OID21080:v1	Sialomucin core protein 24	OID21080	Q04900	ENSG00000135535	CD164	Q04900	CD164	Comparative height size at age 10	6_109333398_G_A	LCL	TwinsUK	0.2	0.8	1.98
CD164:Q04900:OID21080:v1	Sialomucin core protein 24	OID21080	Q04900	ENSG00000135535	CD164	Q04900	CD164	Immature reticulocyte fraction	6_109248990_G_A	Monocyte LPS 2h	Fairfax_2014	0.17	0.8	2.21
CD164:Q04900:OID21080:v1	Sialomucin core protein 24	OID21080	Q04900	ENSG00000135535	CD164	Q04900	CD164	Forced vital capacity (fvc), best measure	6_109401814_T_TCC	Skin not sun exposed suprapubic	GTEx-sQTL	0.19	0.8	2.1
CD164:Q04900:OID21080:v1	Sialomucin core protein 24	OID21080	Q04900	ENSG00000135535	CD164	Q04900	CD164	Weight	6_109476101_A_G	Thyroid	GTEx-sQTL	0.2	0.8	1.99
CD164:Q04900:OID21080:v1	Sialomucin core protein 24	OID21080	Q04900	ENSG00000135535	CD164	Q04900	CD164	Weight	6_109476101_A_G	brain (DLPFC)	CommonMind	0.2	0.8	1.99
CD164:Q04900:OID21080:v1	Sialomucin core protein 24	OID21080	Q04900	ENSG00000135535	CD164	Q04900	CD164	Platelet count	6_109296454_A_AAAG	blood	GTEx-eQTL	0.2	0.8	1.98
CD164:Q04900:OID21080:v1	Sialomucin core protein 24	OID21080	Q04900	ENSG00000135535	CD164	Q04900	CD164	Standing height	6_109401814_T_TCC	CD4+ T cell	Kasela_2017	0.19	0.8	2.09
STX6:O43752:OID21219:v1	Syntaxin-6	OID21219	O43752	ENSG00000135823	STX6	O43752	STX6	Age at menopause (last menstrual period)	1_180993864_G_GT	Macrophage Listeria 5h	Nedelec_2016	0.15	0.8	2.37
APPL2:Q8NEU8:OID30590:v1	DCC-interacting protein 13-beta	OID30590	Q8NEU8	ENSG00000136044	APPL2	Q8NEU8	APPL2	Impedance of whole body	12_105256297_C_T	T cell	BLUEPRINT	0.2	0.8	2
APPL2:Q8NEU8:OID30590:v1	DCC-interacting protein 13-beta	OID30590	Q8NEU8	ENSG00000136044	APPL2	Q8NEU8	APPL2	Impedance of whole body	12_105256297_C_T	iPSC	HipSci	0.2	0.8	2
CALCOCO2:Q13137:OID30249:v1	Calcium-binding and coiled-coil domain-containing protein 2	OID30249	Q13137	ENSG00000136436	CALCOCO2	Q13137	CALCOCO2	Impedance of leg (right)	17_48826948_G_C	Esophagus mucosa	GTEx-sQTL	0.18	0.8	2.13
NMT1:P30419:OID31021:v1	Glycylpeptide N-tetradecanoyltransferase 1	OID31021	P30419	ENSG00000136448	NMT1	P30419	NMT1	None of the above | vascular/heart problems diagnosed by doctor	17_45138914_C_T	adipose (visceral)	GTEx-eQTL	0.2	0.8	2.02
NMT1:P30419:OID31021:v1	Glycylpeptide N-tetradecanoyltransferase 1	OID31021	P30419	ENSG00000136448	NMT1	P30419	NMT1	Heel bone mineral density (bmd) t-score, automated	17_44995295_C_T	placenta	Peng_2018	0.14	0.8	2.48
NMT1:P30419:OID31021:v1	Glycylpeptide N-tetradecanoyltransferase 1	OID31021	P30419	ENSG00000136448	NMT1	P30419	NMT1	Heel quantitative ultrasound index (qui), direct entry	17_44995295_C_T	placenta	Peng_2018	0.14	0.8	2.48
NMT1:P30419:OID31021:v1	Glycylpeptide N-tetradecanoyltransferase 1	OID31021	P30419	ENSG00000136448	NMT1	P30419	NMT1	Light brown | hair colour (natural, before greying)	17_45071142_G_A	Liver	GTEx-sQTL	0.1	0.8	2.99
NMT1:P30419:OID31021:v1	Glycylpeptide N-tetradecanoyltransferase 1	OID31021	P30419	ENSG00000136448	NMT1	P30419	NMT1	Betahistine | treatment/medication code	17_45282559_A_G	Blood	eQTLGen	0.03	0.8	4.97
NMT1:P30419:OID31021:v1	Glycylpeptide N-tetradecanoyltransferase 1	OID31021	P30419	ENSG00000136448	NMT1	P30419	NMT1	Sleeplessness / insomnia	17_45145949_C_CAT	prostate	GTEx-eQTL	0.2	0.8	1.99
NMT1:P30419:OID31021:v1	Glycylpeptide N-tetradecanoyltransferase 1	OID31021	P30419	ENSG00000136448	NMT1	P30419	NMT1	Number of self-reported non-cancer illnesses	17_45155145_CA_C	brain (caudate)	GTEx-eQTL	0.19	0.8	2.06
NMT1:P30419:OID31021:v1	Glycylpeptide N-tetradecanoyltransferase 1	OID31021	P30419	ENSG00000136448	NMT1	P30419	NMT1	Sleeplessness / insomnia	17_45145949_C_CAT	fibroblast	GTEx-eQTL	0.2	0.8	2
SCN2A:Q99250:OID30833:v1	Sodium channel protein type 2 subunit alpha	OID30833	Q99250	ENSG00000136531	SCN2A	Q99250	SCN2A	Waist circumference	2_165296685_C_CA	artery (coronary)	GTEx-eQTL	0.19	0.8	2.09
IL1RN:P18510:OID20700:v1	Interleukin-1 receptor antagonist protein	OID20700	P18510	ENSG00000136689	IL1RN	P18510	IL1RN	White blood cell (leukocyte) count	2_113109711_T_C	Monocyte LPS 24h	Fairfax_2014	0.16	0.8	2.29
ANGPTL2:Q9UKU9:OID20726:v1	Angiopoietin-related protein 2	OID20726	Q9UKU9	ENSG00000136859	ANGPTL2	Q9UKU9	ANGPTL2	Body fat percentage	9_126940563_C_G	LCL	TwinsUK	0.2	0.8	2.01
ANGPTL2:Q9UKU9:OID20726:v1	Angiopoietin-related protein 2	OID20726	Q9UKU9	ENSG00000136859	ANGPTL2	Q9UKU9	ANGPTL2	Arm fat percentage (right)	9_127060241_G_A	LCL	TwinsUK	0.2	0.8	1.98
RABEPK:Q7Z6M1:OID21163:v1	Rab9 effector protein with kelch motifs	OID21163	Q7Z6M1	ENSG00000136933	RABEPK	Q7Z6M1	RABEPK	None of the above | pain type(s) experienced in last month	9_125056982_G_C	Macrophage Listeria 5h	Nedelec_2016	0.2	0.8	1.99
RABEPK:Q7Z6M1:OID21163:v1	Rab9 effector protein with kelch motifs	OID21163	Q7Z6M1	ENSG00000136933	RABEPK	Q7Z6M1	RABEPK	Forced expiratory volume in 1-second (fev1)	9_125016180_TAA_T	LCL	GTEx-eQTL	0.14	0.8	2.51
RABEPK:Q7Z6M1:OID21163:v1	Rab9 effector protein with kelch motifs	OID21163	Q7Z6M1	ENSG00000136933	RABEPK	Q7Z6M1	RABEPK	Worry too long after embarrassment	9_125225962_C_CA	Uterus	GTEx-sQTL	0.1	0.8	3.06
RABEPK:Q7Z6M1:OID21163:v1	Rab9 effector protein with kelch motifs	OID21163	Q7Z6M1	ENSG00000136933	RABEPK	Q7Z6M1	RABEPK	Cereal intake	9_125199138_CT_C	blood	Lepik_2017	0.2	0.8	2
RABEPK:Q7Z6M1:OID21163:v1	Rab9 effector protein with kelch motifs	OID21163	Q7Z6M1	ENSG00000136933	RABEPK	Q7Z6M1	RABEPK	Current tobacco smoking	9_125152913_GA_G	Monocyte LPS 2h	Fairfax_2014	0.2	0.8	2.01
RABEPK:Q7Z6M1:OID21163:v1	Rab9 effector protein with kelch motifs	OID21163	Q7Z6M1	ENSG00000136933	RABEPK	Q7Z6M1	RABEPK	Never | smoking status	9_125371755_T_C	brain (DLPFC)	CommonMind	0.2	0.8	2.02
RABEPK:Q7Z6M1:OID21163:v1	Rab9 effector protein with kelch motifs	OID21163	Q7Z6M1	ENSG00000136933	RABEPK	Q7Z6M1	RABEPK	Hand grip strength (left)	9_124949042_A_G	LCL	GTEx-eQTL	0.14	0.8	2.51
CCN3:P48745:OID20299:v1	CCN family member 3	OID20299	P48745	ENSG00000136999	CCN3	P48745	CCN3	Whole body water mass	8_119443953_A_T	adipose (visceral)	GTEx-eQTL	0.19	0.8	2.07
CCN3:P48745:OID20299:v1	CCN family member 3	OID20299	P48745	ENSG00000136999	CCN3	P48745	CCN3	Whole body water mass	8_119443953_A_T	sigmoid colon	GTEx-eQTL	0.2	0.8	1.98
CCN3:P48745:OID20299:v1	CCN family member 3	OID20299	P48745	ENSG00000136999	CCN3	P48745	CCN3	Leg fat-free mass (left)	8_119443953_A_T	fibroblast	GTEx-eQTL	0.19	0.8	2.07
CCN3:P48745:OID20299:v1	CCN family member 3	OID20299	P48745	ENSG00000136999	CCN3	P48745	CCN3	Arm fat-free mass (left)	8_119443953_A_T	testis	GTEx-eQTL	0.2	0.8	1.98
CCN3:P48745:OID20299:v1	CCN family member 3	OID20299	P48745	ENSG00000136999	CCN3	P48745	CCN3	Basal metabolic rate	8_119443953_A_T	lung	GTEx-eQTL	0.2	0.8	1.99
CCN3:P48745:OID20299:v1	CCN family member 3	OID20299	P48745	ENSG00000136999	CCN3	P48745	CCN3	Systolic blood pressure, automated reading	8_119431515_GC_G	Macrophage	Nedelec_2016	0.06	0.8	3.83
CCN3:P48745:OID20299:v1	CCN family member 3	OID20299	P48745	ENSG00000136999	CCN3	P48745	CCN3	Forced vital capacity (fvc)	8_119529845_G_A	Rectum	CEDAR	0.2	0.8	2
CCN3:P48745:OID20299:v1	CCN family member 3	OID20299	P48745	ENSG00000136999	CCN3	P48745	CCN3	Forced vital capacity (fvc)	8_119529845_G_A	transverse colon	GTEx-eQTL	0.2	0.8	2.02
CCN3:P48745:OID20299:v1	CCN family member 3	OID20299	P48745	ENSG00000136999	CCN3	P48745	CCN3	Arm predicted mass (right)	8_119443953_A_T	brain (DLPFC)	CommonMind	0.2	0.8	2
CCN3:P48745:OID20299:v1	CCN family member 3	OID20299	P48745	ENSG00000136999	CCN3	P48745	CCN3	Trunk predicted mass	8_119443953_A_T	adipose	GTEx-eQTL	0.2	0.8	2
CCN3:P48745:OID20299:v1	CCN family member 3	OID20299	P48745	ENSG00000136999	CCN3	P48745	CCN3	Whole body water mass	8_119443953_A_T	Blood	eQTLGen	0.2	0.8	1.96
CCN3:P48745:OID20299:v1	CCN family member 3	OID20299	P48745	ENSG00000136999	CCN3	P48745	CCN3	Eosinophill percentage	8_119080735_C_T	brain (cerebellum)	GTEx-eQTL	0.2	0.8	2.02
CCN3:P48745:OID20299:v1	CCN family member 3	OID20299	P48745	ENSG00000136999	CCN3	P48745	CCN3	Leg predicted mass (left)	8_119443953_A_T	esophagus (muscularis)	GTEx-eQTL	0.2	0.8	2.03
CCN3:P48745:OID20299:v1	CCN family member 3	OID20299	P48745	ENSG00000136999	CCN3	P48745	CCN3	Sitting height	8_119463118_G_T	esophagus (muscularis)	GTEx-eQTL	0.2	0.8	1.96
CCN3:P48745:OID20299:v1	CCN family member 3	OID20299	P48745	ENSG00000136999	CCN3	P48745	CCN3	Trunk fat-free mass	8_119443953_A_T	adipose	GTEx-eQTL	0.2	0.8	2.03
CCN3:P48745:OID20299:v1	CCN family member 3	OID20299	P48745	ENSG00000136999	CCN3	P48745	CCN3	Arm fat-free mass (left)	8_119443953_A_T	Transverse colon	CEDAR	0.19	0.8	2.08
CCN3:P48745:OID20299:v1	CCN family member 3	OID20299	P48745	ENSG00000136999	CCN3	P48745	CCN3	Whole body fat-free mass	8_119443953_A_T	adipose	GTEx-eQTL	0.2	0.8	2.04
MMP7:P09237:OID20087:v1	Matrilysin	OID20087	P09237	ENSG00000137673	MMP7	P09237	MMP7	Malignant neoplasm of prostate	11_102525876_T_C	pancreatic islet	van_de_Bunt_2015	0.07	0.8	3.54
YAP1:P46937:OID31113:v1	Transcriptional coactivator YAP1	OID31113	P46937	ENSG00000137693	YAP1	P46937	YAP1	Birth weight of first child	11_102222733_T_C	tibial nerve	GTEx-eQTL	0.19	0.8	2.11
YAP1:P46937:OID31113:v1	Transcriptional coactivator YAP1	OID31113	P46937	ENSG00000137693	YAP1	P46937	YAP1	Ankle spacing width	11_102132182_C_T	testis	GTEx-eQTL	0.13	0.8	2.64
CGREF1:Q99674:OID20152:v1	Cell growth regulator with EF hand domain protein 1	OID20152	Q99674	ENSG00000138028	CGREF1	Q99674	CGREF1	Risk taking	2_27113959_C_A	Brain cerebellum	GTEx-sQTL	0.19	0.8	2.05
CGREF1:Q99674:OID20152:v1	Cell growth regulator with EF hand domain protein 1	OID20152	Q99674	ENSG00000138028	CGREF1	Q99674	CGREF1	Neutrophill count	2_27020133_C_T	Muscle skeletal	GTEx-sQTL	0.19	0.8	2.04
CGREF1:Q99674:OID20152:v1	Cell growth regulator with EF hand domain protein 1	OID20152	Q99674	ENSG00000138028	CGREF1	Q99674	CGREF1	Lymphocyte percentage	2_27020133_C_T	Uterus	GTEx-sQTL	0.14	0.8	2.54
KHK:P50053:OID30241:v1	Ketohexokinase	OID30241	P50053	ENSG00000138030	KHK	P50053	KHK	Risk taking	2_27113959_C_A	stomach	GTEx-eQTL	0.2	0.8	1.96
KHK:P50053:OID30241:v1	Ketohexokinase	OID30241	P50053	ENSG00000138030	KHK	P50053	KHK	Lymphocyte percentage	2_27020133_C_T	Brain frontal cortex ba9	GTEx-sQTL	0.2	0.8	2.02
KHK:P50053:OID30241:v1	Ketohexokinase	OID30241	P50053	ENSG00000138030	KHK	P50053	KHK	Neutrophill count	2_27020133_C_T	testis	GTEx-eQTL	0.2	0.8	2.02
KHK:P50053:OID30241:v1	Ketohexokinase	OID30241	P50053	ENSG00000138030	KHK	P50053	KHK	Lymphocyte percentage	2_27020133_C_T	testis	GTEx-eQTL	0.2	0.8	2.04
KHK:P50053:OID30241:v1	Ketohexokinase	OID30241	P50053	ENSG00000138030	KHK	P50053	KHK	Risk taking	2_27113959_C_A	LCL	GEUVADIS	0.2	0.8	2.02
KHK:P50053:OID30241:v1	Ketohexokinase	OID30241	P50053	ENSG00000138030	KHK	P50053	KHK	Risk taking	2_27113959_C_A	Macrophage	Nedelec_2016	0.19	0.8	2.09
ATRAID:Q6UW56:OID31451:v1	All-trans retinoic acid-induced differentiation factor	OID31451	Q6UW56	ENSG00000138085	ATRAID	Q6UW56	ATRAID	Bread intake	2_27375230_T_C	LCL	GENCORD	0.19	0.8	2.05
SSB:P05455:OID20818:v1	Lupus La protein	OID20818	P05455	ENSG00000138385	SSB	P05455	SSB	Platelet crit	2_169744073_G_T	Uterus	GTEx-sQTL	0.13	0.8	2.61
PPCDC:Q96CD2:OID21027:v1	Phosphopantothenoylcysteine decarboxylase	OID21027	Q96CD2	ENSG00000138621	PPCDC	Q96CD2	PPCDC	Mean sphered cell volume	15_75058092_G_A	artery (aorta)	GTEx-eQTL	0.14	0.8	2.51
SEC31A:O94979:OID30269:v1	Protein transport protein Sec31A	OID30269	O94979	ENSG00000138674	SEC31A	O94979	SEC31A	Hypertension | non-cancer illness code, self-reported	4_83078972_T_C	Brain hypothalamus	GTEx-sQTL	0.19	0.8	2.06
FGF2:P09038:OID20503:v1	Fibroblast growth factor 2	OID20503	P09038	ENSG00000138685	FGF2	P09038	FGF2	Arm fat-free mass (right)	4_122817391_C_T	testis	GTEx-eQTL	0.2	0.8	1.97
PDE5A:O76074:OID30584:v1	cGMP-specific 3',5'-cyclic phosphodiesterase	OID30584	O76074	ENSG00000138735	PDE5A	O76074	PDE5A	Platelet crit	4_119432971_A_G	Transverse colon	CEDAR	0.16	0.8	2.36
PDE5A:O76074:OID30584:v1	cGMP-specific 3',5'-cyclic phosphodiesterase	OID30584	O76074	ENSG00000138735	PDE5A	O76074	PDE5A	Impedance of whole body	4_119325094_G_A	brain (nucleus accumbens)	GTEx-eQTL	0.19	0.8	2.07
PDE5A:O76074:OID30584:v1	cGMP-specific 3',5'-cyclic phosphodiesterase	OID30584	O76074	ENSG00000138735	PDE5A	O76074	PDE5A	Impedance of arm (right)	4_119326939_A_C	brain (nucleus accumbens)	GTEx-eQTL	0.19	0.8	2.08
ENPEP:Q07075:OID30135:v1	Glutamyl aminopeptidase	OID30135	Q07075	ENSG00000138792	ENPEP	Q07075	ENPEP	Hypertension | non-cancer illness code, self-reported	4_110470944_G_A	esophagus (gej)	GTEx-eQTL	0.15	0.8	2.44
ENPEP:Q07075:OID30135:v1	Glutamyl aminopeptidase	OID30135	Q07075	ENSG00000138792	ENPEP	Q07075	ENPEP	High blood pressure | vascular/heart problems diagnosed by doctor	4_110470944_G_A	esophagus (gej)	GTEx-eQTL	0.14	0.8	2.49
EGF:P01133:OID20698:v1	Pro-epidermal growth factor	OID20698	P01133	ENSG00000138798	EGF	P01133	EGF	Platelet count	4_110023713_CTT_C	Transverse colon	CEDAR	0.2	0.8	1.97
FBN2:P35556:OID30974:v1	Fibrillin-2	OID30974	P35556	ENSG00000138829	FBN2	P35556	FBN2	Impedance of arm (left)	5_128514023_A_AAT	Macrophage Salmonella 5h	Nedelec_2016	0.2	0.8	1.98
FBN2:P35556:OID30974:v1	Fibrillin-2	OID30974	P35556	ENSG00000138829	FBN2	P35556	FBN2	Bendroflumethiazide | treatment/medication code	5_128415854_C_A	transverse colon	GTEx-eQTL	0.2	0.8	2.04
FBN2:P35556:OID30974:v1	Fibrillin-2	OID30974	P35556	ENSG00000138829	FBN2	P35556	FBN2	None of the above | medication for cholesterol, blood pressure or diabetes	5_128598736_T_G	pituitary	GTEx-eQTL	0.15	0.8	2.45
FBN2:P35556:OID30974:v1	Fibrillin-2	OID30974	P35556	ENSG00000138829	FBN2	P35556	FBN2	Impedance of arm (left)	5_128514023_A_AAT	lung	GTEx-eQTL	0.2	0.8	2.03
FBN2:P35556:OID30974:v1	Fibrillin-2	OID30974	P35556	ENSG00000138829	FBN2	P35556	FBN2	Bendroflumethiazide | treatment/medication code	5_128415854_C_A	Blood	eQTLGen	0.2	0.8	2.02
FBN2:P35556:OID30974:v1	Fibrillin-2	OID30974	P35556	ENSG00000138829	FBN2	P35556	FBN2	Hypertension	5_128536057_C_T	LCL statin	CAP	0.12	0.8	2.75
FBN2:P35556:OID30974:v1	Fibrillin-2	OID30974	P35556	ENSG00000138829	FBN2	P35556	FBN2	Hypertensive diseases	5_128536057_C_T	LCL statin	CAP	0.12	0.8	2.77
RBP5:P82980:OID21369:v1	Retinol-binding protein 5	OID21369	P82980	ENSG00000139194	RBP5	P82980	RBP5	Eosinophill count	12_7003757_T_C	Pituitary	GTEx-sQTL	0.06	0.8	3.69
SUOX:P51687:OID31031:v1	Sulfite oxidase, mitochondrial	OID31031	P51687	ENSG00000139531	SUOX	P51687	SUOX	Hayfever, allergic rhinitis or eczema | blood clot, dvt, bronchitis, emphysema, asthma, rhinitis, eczema, allergy diagnosed by doctor	12_56076841_C_T	Monocyte LPS 2h	Fairfax_2014	0.19	0.8	2.08
SUOX:P51687:OID31031:v1	Sulfite oxidase, mitochondrial	OID31031	P51687	ENSG00000139531	SUOX	P51687	SUOX	Leg predicted mass (left)	12_56114625_G_C	LCL	GEUVADIS	0.19	0.8	2.05
SUOX:P51687:OID31031:v1	Sulfite oxidase, mitochondrial	OID31031	P51687	ENSG00000139531	SUOX	P51687	SUOX	"Hypothyroidism, other/unspecified"	12_56053020_C_T	ovary	GTEx-eQTL	0.15	0.8	2.42
SUOX:P51687:OID31031:v1	Sulfite oxidase, mitochondrial	OID31031	P51687	ENSG00000139531	SUOX	P51687	SUOX	None of the above | blood clot, dvt, bronchitis, emphysema, asthma, rhinitis, eczema, allergy diagnosed by doctor	12_56042145_C_G	synovium	Steinberg_2020	0.11	0.8	2.85
SUOX:P51687:OID31031:v1	Sulfite oxidase, mitochondrial	OID31031	P51687	ENSG00000139531	SUOX	P51687	SUOX	A levels/as levels or equivalent | qualifications	12_56041720_G_C	T cell	BLUEPRINT	0.2	0.8	2
SUOX:P51687:OID31031:v1	Sulfite oxidase, mitochondrial	OID31031	P51687	ENSG00000139531	SUOX	P51687	SUOX	Levothyroxine sodium | treatment/medication code	12_55996580_C_G	testis	GTEx-eQTL	0.2	0.8	2.04
SUOX:P51687:OID31031:v1	Sulfite oxidase, mitochondrial	OID31031	P51687	ENSG00000139531	SUOX	P51687	SUOX	Eosinophill percentage	12_56002984_G_C	Pituitary	GTEx-sQTL	0.19	0.8	2.04
SUOX:P51687:OID31031:v1	Sulfite oxidase, mitochondrial	OID31031	P51687	ENSG00000139531	SUOX	P51687	SUOX	Asthma	12_56034024_C_T	Small intestine terminal ileum	GTEx-sQTL	0.19	0.8	2.08
SUOX:P51687:OID31031:v1	Sulfite oxidase, mitochondrial	OID31031	P51687	ENSG00000139531	SUOX	P51687	SUOX	Autoimmune diseases	12_55970537_A_G	muscle	FUSION	0.2	0.8	2.03
SUOX:P51687:OID31031:v1	Sulfite oxidase, mitochondrial	OID31031	P51687	ENSG00000139531	SUOX	P51687	SUOX	Impedance of arm (right)	12_56114625_G_C	Monocyte	Quach_2016	0.2	0.8	2.02
SUOX:P51687:OID31031:v1	Sulfite oxidase, mitochondrial	OID31031	P51687	ENSG00000139531	SUOX	P51687	SUOX	Levothyroxine sodium | treatment/medication code	12_55996580_C_G	Nerve tibial	GTEx-sQTL	0.2	0.8	2.03
SUOX:P51687:OID31031:v1	Sulfite oxidase, mitochondrial	OID31031	P51687	ENSG00000139531	SUOX	P51687	SUOX	A levels/as levels or equivalent | qualifications	12_56041720_G_C	Colon sigmoid	GTEx-sQTL	0.18	0.8	2.19
SUOX:P51687:OID31031:v1	Sulfite oxidase, mitochondrial	OID31031	P51687	ENSG00000139531	SUOX	P51687	SUOX	Age at first live birth	12_56023144_A_C	pituitary	GTEx-eQTL	0.2	0.8	2.02
SUOX:P51687:OID31031:v1	Sulfite oxidase, mitochondrial	OID31031	P51687	ENSG00000139531	SUOX	P51687	SUOX	Asthma	12_56034024_C_T	Artery tibial	GTEx-sQTL	0.2	0.8	1.98
SUOX:P51687:OID31031:v1	Sulfite oxidase, mitochondrial	OID31031	P51687	ENSG00000139531	SUOX	P51687	SUOX	Asthma | blood clot, dvt, bronchitis, emphysema, asthma, rhinitis, eczema, allergy diagnosed by doctor	12_56002984_G_C	sigmoid colon	GTEx-eQTL	0.2	0.8	2.03
SUOX:P51687:OID31031:v1	Sulfite oxidase, mitochondrial	OID31031	P51687	ENSG00000139531	SUOX	P51687	SUOX	Age completed full time education	12_56084218_A_C	brain (anterior cingulate cortex)	GTEx-eQTL	0.06	0.8	3.77
SUOX:P51687:OID31031:v1	Sulfite oxidase, mitochondrial	OID31031	P51687	ENSG00000139531	SUOX	P51687	SUOX	Age at first live birth	12_56023144_A_C	Adipose subcutaneous	GTEx-sQTL	0.19	0.8	2.04
SUOX:P51687:OID31031:v1	Sulfite oxidase, mitochondrial	OID31031	P51687	ENSG00000139531	SUOX	P51687	SUOX	"Hypothyroidism, other/unspecified"	12_56053020_C_T	synovium	Steinberg_2020	0.1	0.8	3.02
SUOX:P51687:OID31031:v1	Sulfite oxidase, mitochondrial	OID31031	P51687	ENSG00000139531	SUOX	P51687	SUOX	Asthma	12_56034024_C_T	testis	GTEx-eQTL	0.2	0.8	2.03
SUOX:P51687:OID31031:v1	Sulfite oxidase, mitochondrial	OID31031	P51687	ENSG00000139531	SUOX	P51687	SUOX	Age first had sexual intercourse	12_56080024_T_C	Th17 cell	Schmiedel_2018	0.13	0.8	2.59
SUOX:P51687:OID31031:v1	Sulfite oxidase, mitochondrial	OID31031	P51687	ENSG00000139531	SUOX	P51687	SUOX	Time spent watching television (tv)	12_55991795_C_T	CD4+ T cell	Schmiedel_2018	0.16	0.8	2.29
SUOX:P51687:OID31031:v1	Sulfite oxidase, mitochondrial	OID31031	P51687	ENSG00000139531	SUOX	P51687	SUOX	Levothyroxine sodium | treatment/medication code	12_55996580_C_G	skin (suprapubic)	GTEx-eQTL	0.19	0.8	2.05
SUOX:P51687:OID31031:v1	Sulfite oxidase, mitochondrial	OID31031	P51687	ENSG00000139531	SUOX	P51687	SUOX	"Hypothyroidism, strict autoimmune"	12_56053020_C_T	Adipose visceral omentum	GTEx-sQTL	0.19	0.8	2.07
SUOX:P51687:OID31031:v1	Sulfite oxidase, mitochondrial	OID31031	P51687	ENSG00000139531	SUOX	P51687	SUOX	Impedance of arm (left)	12_56114625_G_C	Monocyte Pam3CSK4 6h	Quach_2016	0.14	0.8	2.48
SUOX:P51687:OID31031:v1	Sulfite oxidase, mitochondrial	OID31031	P51687	ENSG00000139531	SUOX	P51687	SUOX	Levothyroxine sodium | treatment/medication code	12_55996580_C_G	Artery tibial	GTEx-sQTL	0.2	0.8	1.99
SUOX:P51687:OID31031:v1	Sulfite oxidase, mitochondrial	OID31031	P51687	ENSG00000139531	SUOX	P51687	SUOX	Levothyroxine sodium | treatment/medication code	12_55996580_C_G	T cell	BLUEPRINT	0.2	0.8	1.96
SUOX:P51687:OID31031:v1	Sulfite oxidase, mitochondrial	OID31031	P51687	ENSG00000139531	SUOX	P51687	SUOX	Levothyroxine sodium | treatment/medication code	12_55996580_C_G	Adipose subcutaneous	GTEx-sQTL	0.2	0.8	2.03
SUOX:P51687:OID31031:v1	Sulfite oxidase, mitochondrial	OID31031	P51687	ENSG00000139531	SUOX	P51687	SUOX	Levothyroxine sodium | treatment/medication code	12_55996580_C_G	Esophagus gastroesophageal junction	GTEx-sQTL	0.2	0.8	2.01
SUOX:P51687:OID31031:v1	Sulfite oxidase, mitochondrial	OID31031	P51687	ENSG00000139531	SUOX	P51687	SUOX	Impedance of arm (left)	12_56114625_G_C	muscle	FUSION	0.2	0.8	1.96
SUOX:P51687:OID31031:v1	Sulfite oxidase, mitochondrial	OID31031	P51687	ENSG00000139531	SUOX	P51687	SUOX	Age at first live birth	12_56023144_A_C	spleen	GTEx-eQTL	0.2	0.8	2.03
SUOX:P51687:OID31031:v1	Sulfite oxidase, mitochondrial	OID31031	P51687	ENSG00000139531	SUOX	P51687	SUOX	Age at first live birth	12_56023144_A_C	artery (aorta)	GTEx-eQTL	0.19	0.8	2.04
SUOX:P51687:OID31031:v1	Sulfite oxidase, mitochondrial	OID31031	P51687	ENSG00000139531	SUOX	P51687	SUOX	Nasal polyp	12_55996852_A_G	blood	TwinsUK	0.2	0.8	1.98
SUOX:P51687:OID31031:v1	Sulfite oxidase, mitochondrial	OID31031	P51687	ENSG00000139531	SUOX	P51687	SUOX	Age at first live birth	12_56023144_A_C	Artery tibial	GTEx-sQTL	0.2	0.8	1.98
SUOX:P51687:OID31031:v1	Sulfite oxidase, mitochondrial	OID31031	P51687	ENSG00000139531	SUOX	P51687	SUOX	Trunk predicted mass	12_56114625_G_C	blood	Lepik_2017	0.2	0.8	1.96
SUOX:P51687:OID31031:v1	Sulfite oxidase, mitochondrial	OID31031	P51687	ENSG00000139531	SUOX	P51687	SUOX	Asthma	12_56034024_C_T	Heart atrial appendage	GTEx-sQTL	0.17	0.8	2.27
SUOX:P51687:OID31031:v1	Sulfite oxidase, mitochondrial	OID31031	P51687	ENSG00000139531	SUOX	P51687	SUOX	Asthma	12_56034024_C_T	Liver	GTEx-sQTL	0.15	0.8	2.4
SUOX:P51687:OID31031:v1	Sulfite oxidase, mitochondrial	OID31031	P51687	ENSG00000139531	SUOX	P51687	SUOX	Asthma | non-cancer illness code, self-reported	12_56002984_G_C	transverse colon	GTEx-eQTL	0.2	0.8	1.96
SUOX:P51687:OID31031:v1	Sulfite oxidase, mitochondrial	OID31031	P51687	ENSG00000139531	SUOX	P51687	SUOX	"Type1 diabetes, definitions combined"	12_55991020_G_A	Adrenal gland	GTEx-sQTL	0.09	0.8	3.1
SUOX:P51687:OID31031:v1	Sulfite oxidase, mitochondrial	OID31031	P51687	ENSG00000139531	SUOX	P51687	SUOX	None of the above | blood clot, dvt, bronchitis, emphysema, asthma, rhinitis, eczema, allergy diagnosed by doctor	12_56042145_C_G	small intestine	GTEx-eQTL	0.2	0.8	2.01
SUOX:P51687:OID31031:v1	Sulfite oxidase, mitochondrial	OID31031	P51687	ENSG00000139531	SUOX	P51687	SUOX	A levels/as levels or equivalent | qualifications	12_56041720_G_C	Esophagus muscularis	GTEx-sQTL	0.2	0.8	2.01
SUOX:P51687:OID31031:v1	Sulfite oxidase, mitochondrial	OID31031	P51687	ENSG00000139531	SUOX	P51687	SUOX	Age at first live birth	12_56023144_A_C	sigmoid colon	GTEx-eQTL	0.19	0.8	2.06
SUOX:P51687:OID31031:v1	Sulfite oxidase, mitochondrial	OID31031	P51687	ENSG00000139531	SUOX	P51687	SUOX	"Type 1 diabetes, strict (exclude DM2)"	12_55991020_G_A	brain (substantia nigra)	GTEx-eQTL	0.09	0.8	3.1
SUOX:P51687:OID31031:v1	Sulfite oxidase, mitochondrial	OID31031	P51687	ENSG00000139531	SUOX	P51687	SUOX	Lymphocyte percentage	12_56041720_G_C	Pituitary	GTEx-sQTL	0.19	0.8	2.07
SUOX:P51687:OID31031:v1	Sulfite oxidase, mitochondrial	OID31031	P51687	ENSG00000139531	SUOX	P51687	SUOX	Diabetic ketoacidosis	12_55970537_A_G	Th2 cell	Schmiedel_2018	0.13	0.8	2.65
SUOX:P51687:OID31031:v1	Sulfite oxidase, mitochondrial	OID31031	P51687	ENSG00000139531	SUOX	P51687	SUOX	Time spent watching television (tv)	12_55991795_C_T	CD4+ T cell	Kasela_2017	0.2	0.8	2.01
SUOX:P51687:OID31031:v1	Sulfite oxidase, mitochondrial	OID31031	P51687	ENSG00000139531	SUOX	P51687	SUOX	Levothyroxine sodium | treatment/medication code	12_55996580_C_G	Monocyte CD16+	Schmiedel_2018	0.2	0.8	1.98
SUOX:P51687:OID31031:v1	Sulfite oxidase, mitochondrial	OID31031	P51687	ENSG00000139531	SUOX	P51687	SUOX	Hypothyroidism/myxoedema | non-cancer illness code, self-reported	12_56078494_CA_C	Th17 cell	Schmiedel_2018	0.13	0.8	2.62
SUOX:P51687:OID31031:v1	Sulfite oxidase, mitochondrial	OID31031	P51687	ENSG00000139531	SUOX	P51687	SUOX	Forced expiratory volume in 1-second (fev1)	12_55996580_C_G	Monocyte Influenza 6h	Quach_2016	0.2	0.8	1.99
FGF7:P21781:OID31241:v1	Fibroblast growth factor 7	OID31241	P21781	ENSG00000140285	FGF7	P21781	FGF7	Thyroid problem (not cancer) | non-cancer illness code, self-reported	15_48981422_C_A	muscle	FUSION	0.2	0.8	2.02
DNAJA4:Q8WW22:OID31130:v1	DnaJ homolog subfamily A member 4	OID31130	Q8WW22	ENSG00000140403	DNAJA4	Q8WW22	DNAJA4	High light scatter reticulocyte count	15_78271049_T_TCAAA	Blood plasma	SUN2018	0.2	0.8	2.04
DNAJA4:Q8WW22:OID31130:v1	DnaJ homolog subfamily A member 4	OID31130	Q8WW22	ENSG00000140403	DNAJA4	Q8WW22	DNAJA4	Reticulocyte count	15_78244187_C_T	CD4+ T cell	CEDAR	0.2	0.8	1.96
DNAJA4:Q8WW22:OID31130:v1	DnaJ homolog subfamily A member 4	OID31130	Q8WW22	ENSG00000140403	DNAJA4	Q8WW22	DNAJA4	Platelet crit	15_78245531_G_A	LCL	GEUVADIS	0.2	0.8	2.02
DNAJA4:Q8WW22:OID31130:v1	DnaJ homolog subfamily A member 4	OID31130	Q8WW22	ENSG00000140403	DNAJA4	Q8WW22	DNAJA4	Red blood cell (erythrocyte) count	15_78243095_C_G	CD8+ T cell	CEDAR	0.2	0.8	2.03
DNAJA4:Q8WW22:OID31130:v1	DnaJ homolog subfamily A member 4	OID31130	Q8WW22	ENSG00000140403	DNAJA4	Q8WW22	DNAJA4	Platelet crit	15_78245531_G_A	Blood plasma	SUN2018	0.2	0.8	1.98
GLYR1:Q49A26:OID31364:v1	Putative oxidoreductase GLYR1	OID31364	Q49A26	ENSG00000140632	GLYR1	Q49A26	GLYR1	Waist circumference	16_4896793_A_C	Artery tibial	GTEx-sQTL	0.07	0.8	3.49
GLYR1:Q49A26:OID31364:v1	Putative oxidoreductase GLYR1	OID31364	Q49A26	ENSG00000140632	GLYR1	Q49A26	GLYR1	Whole body fat mass	16_4882469_G_A	Artery tibial	GTEx-sQTL	0.07	0.8	3.5
GLYR1:Q49A26:OID31364:v1	Putative oxidoreductase GLYR1	OID31364	Q49A26	ENSG00000140632	GLYR1	Q49A26	GLYR1	Basal metabolic rate	16_4896793_A_C	Neutrophil	BLUEPRINT	0.12	0.8	2.76
VPS53:Q5VIR6:OID21281:v1	Vacuolar protein sorting-associated protein 53 homolog	OID21281	Q5VIR6	ENSG00000141252	VPS53	Q5VIR6	VPS53	Hip circumference	17_707786_C_A	Macrophage Salmonella 5h	Nedelec_2016	0.14	0.8	2.52
VPS53:Q5VIR6:OID21281:v1	Vacuolar protein sorting-associated protein 53 homolog	OID21281	Q5VIR6	ENSG00000141252	VPS53	Q5VIR6	VPS53	Hip circumference	17_707786_C_A	Colon transverse	GTEx-sQTL	0.2	0.8	2
SKAP1:Q86WV1:OID20906:v1	Src kinase-associated phosphoprotein 1	OID20906	Q86WV1	ENSG00000141293	SKAP1	Q86WV1	SKAP1	Arm fat percentage (right)	17_48116902_T_C	Testis	GTEx-sQTL	0.2	0.8	2
SKAP1:Q86WV1:OID20906:v1	Src kinase-associated phosphoprotein 1	OID20906	Q86WV1	ENSG00000141293	SKAP1	Q86WV1	SKAP1	Basal metabolic rate	17_48211287_A_T	Testis	GTEx-sQTL	0.2	0.8	2
SKAP1:Q86WV1:OID20906:v1	Src kinase-associated phosphoprotein 1	OID20906	Q86WV1	ENSG00000141293	SKAP1	Q86WV1	SKAP1	Basal metabolic rate	17_48211287_A_T	tibial nerve	GTEx-eQTL	0.19	0.8	2.04
SKAP1:Q86WV1:OID20906:v1	Src kinase-associated phosphoprotein 1	OID20906	Q86WV1	ENSG00000141293	SKAP1	Q86WV1	SKAP1	Arm fat-free mass (left)	17_48211287_A_T	blood	Lepik_2017	0.08	0.8	3.39
SKAP1:Q86WV1:OID20906:v1	Src kinase-associated phosphoprotein 1	OID20906	Q86WV1	ENSG00000141293	SKAP1	Q86WV1	SKAP1	Leg fat mass (right)	17_48193244_T_C	blood	Lepik_2017	0.08	0.8	3.27
SKAP1:Q86WV1:OID20906:v1	Src kinase-associated phosphoprotein 1	OID20906	Q86WV1	ENSG00000141293	SKAP1	Q86WV1	SKAP1	Basal metabolic rate	17_48211287_A_T	LCL	TwinsUK	0.19	0.8	2.05
SKAP1:Q86WV1:OID20906:v1	Src kinase-associated phosphoprotein 1	OID20906	Q86WV1	ENSG00000141293	SKAP1	Q86WV1	SKAP1	Arm predicted mass (left)	17_48211287_A_T	Cells ebv-transformed lymphocytes	GTEx-sQTL	0.19	0.8	2.11
SKAP1:Q86WV1:OID20906:v1	Src kinase-associated phosphoprotein 1	OID20906	Q86WV1	ENSG00000141293	SKAP1	Q86WV1	SKAP1	Arm fat-free mass (left)	17_48211287_A_T	Treg	Schmiedel_2018	0.19	0.8	2.05
SKAP1:Q86WV1:OID20906:v1	Src kinase-associated phosphoprotein 1	OID20906	Q86WV1	ENSG00000141293	SKAP1	Q86WV1	SKAP1	Body mass index (bmi)	17_48211287_A_T	Testis	GTEx-sQTL	0.2	0.8	2.02
SKAP1:Q86WV1:OID20906:v1	Src kinase-associated phosphoprotein 1	OID20906	Q86WV1	ENSG00000141293	SKAP1	Q86WV1	SKAP1	Hip circumference	17_48193244_T_C	blood	Lepik_2017	0.08	0.8	3.27
SKAP1:Q86WV1:OID20906:v1	Src kinase-associated phosphoprotein 1	OID20906	Q86WV1	ENSG00000141293	SKAP1	Q86WV1	SKAP1	Trunk fat-free mass	17_48836501_T_G	Treg	Schmiedel_2018	0.2	0.8	1.99
SKAP1:Q86WV1:OID20906:v1	Src kinase-associated phosphoprotein 1	OID20906	Q86WV1	ENSG00000141293	SKAP1	Q86WV1	SKAP1	Arm predicted mass (left)	17_48211287_A_T	blood	Lepik_2017	0.08	0.8	3.32
MINK1:Q8N4C8:OID31156:v1	Misshapen-like kinase 1	OID31156	Q8N4C8	ENSG00000141503	MINK1	Q8N4C8	MINK1	Body mass index (bmi)	17_5384859_A_T	brain (cerebellum)	GTEx-eQTL	0.12	0.8	2.74
MINK1:Q8N4C8:OID31156:v1	Misshapen-like kinase 1	OID31156	Q8N4C8	ENSG00000141503	MINK1	Q8N4C8	MINK1	Lymphocyte percentage	17_4835663_C_T	CD4+ T cell anti-CD3-CD28 4h	Schmiedel_2018	0.05	0.8	3.89
MINK1:Q8N4C8:OID31156:v1	Misshapen-like kinase 1	OID31156	Q8N4C8	ENSG00000141503	MINK1	Q8N4C8	MINK1	Intra-ocular pressure, goldmann-correlated (right)	17_4892991_C_T	brain (cerebellum)	GTEx-eQTL	0.13	0.8	2.61
MINK1:Q8N4C8:OID31156:v1	Misshapen-like kinase 1	OID31156	Q8N4C8	ENSG00000141503	MINK1	Q8N4C8	MINK1	Platelet distribution width	17_4937573_G_A	Blood	eQTLGen	0.19	0.8	2.07
SAT2:Q96F10:OID31306:v1	Thialysine N-epsilon-acetyltransferase	OID31306	Q96F10	ENSG00000141504	SAT2	Q96F10	SAT2	Red blood cell (erythrocyte) distribution width	17_7656835_C_CTT	Th17 cell	Schmiedel_2018	0.15	0.8	2.44
TP53:P04637:OID21232:v1	Cellular tumor antigen p53	OID21232	P04637	ENSG00000141510	TP53	P04637	TP53	Comparative height size at age 10	17_7468613_C_T	Nerve tibial	GTEx-sQTL	0.12	0.8	2.71
TP53:P04637:OID21232:v1	Cellular tumor antigen p53	OID21232	P04637	ENSG00000141510	TP53	P04637	TP53	Arm fat percentage (right)	17_7531501_G_T	Blood	eQTLGen	0.19	0.8	2.11
TP53:P04637:OID21232:v1	Cellular tumor antigen p53	OID21232	P04637	ENSG00000141510	TP53	P04637	TP53	Diverticulosis	17_7452302_A_C	Nerve tibial	GTEx-sQTL	0.1	0.8	2.95
TP53:P04637:OID21232:v1	Cellular tumor antigen p53	OID21232	P04637	ENSG00000141510	TP53	P04637	TP53	High light scatter reticulocyte count	17_7508128_C_T	Nerve tibial	GTEx-sQTL	0.12	0.8	2.76
ERBB2:P04626:OID21520:v1	Receptor tyrosine-protein kinase erbB-2	OID21520	P04626	ENSG00000141736	ERBB2	P04626	ERBB2	Malignant neoplasm of cervix uteri	17_39820216_C_T	Muscle skeletal	GTEx-sQTL	0.15	0.8	2.41
PGD:P52209:OID30344:v1	6-phosphogluconate dehydrogenase, decarboxylating	OID30344	P52209	ENSG00000142657	PGD	P52209	PGD	Standing height	1_10148710_T_C	liver	GTEx-eQTL	0.19	0.8	2.09
PGD:P52209:OID30344:v1	6-phosphogluconate dehydrogenase, decarboxylating	OID30344	P52209	ENSG00000142657	PGD	P52209	PGD	Leg fat-free mass (right)	1_10240720_C_T	Skin sun exposed lower leg	GTEx-sQTL	0.17	0.8	2.2
PGD:P52209:OID30344:v1	6-phosphogluconate dehydrogenase, decarboxylating	OID30344	P52209	ENSG00000142657	PGD	P52209	PGD	Basal metabolic rate	1_10240720_C_T	brain (DLPFC)	CommonMind	0.13	0.8	2.67
PTPRF:P10586:OID20310:v1	Receptor-type tyrosine-protein phosphatase F	OID20310	P10586	ENSG00000142949	PTPRF	P10586	PTPRF	None of the above | qualifications	1_43560985_G_C	Nerve tibial	GTEx-sQTL	0.15	0.8	2.44
PTPRF:P10586:OID20310:v1	Receptor-type tyrosine-protein phosphatase F	OID20310	P10586	ENSG00000142949	PTPRF	P10586	PTPRF	Maternal smoking around birth	1_43631767_G_T	liver	GTEx-eQTL	0.12	0.8	2.77
CELSR2:Q9HCU4:OID30593:v1	Cadherin EGF LAG seven-pass G-type receptor 2	OID30593	Q9HCU4	ENSG00000143126	CELSR2	Q9HCU4	CELSR2	Trunk predicted mass	1_109366910_CA_C	pancreas	GTEx-eQTL	0.18	0.8	2.15
FCGR2A:P12318:OID20391:v1	Low affinity immunoglobulin gamma Fc region receptor II-a	OID20391	P12318	ENSG00000143226	FCGR2A	P12318	FCGR2A	Haematocrit percentage	1_161551141_C_T	Colon transverse	GTEx-sQTL	0.13	0.8	2.58
ECM1:Q16610:OID30736:v1	Extracellular matrix protein 1	OID30736	Q16610	ENSG00000143369	ECM1	Q16610	ECM1	Hip pain | pain type(s) experienced in last month	1_150368205_GTT_G	brain (putamen)	GTEx-eQTL	0.13	0.8	2.59
ECM1:Q16610:OID30736:v1	Extracellular matrix protein 1	OID30736	Q16610	ENSG00000143369	ECM1	Q16610	ECM1	3mm strong meridian (right)	1_150534113_G_C	Skin not sun exposed suprapubic	GTEx-sQTL	0.2	0.8	2.04
ECM1:Q16610:OID30736:v1	Extracellular matrix protein 1	OID30736	Q16610	ENSG00000143369	ECM1	Q16610	ECM1	Platelet crit	1_150355420_C_CA	brain (putamen)	GTEx-eQTL	0.13	0.8	2.62
ECM1:Q16610:OID30736:v1	Extracellular matrix protein 1	OID30736	Q16610	ENSG00000143369	ECM1	Q16610	ECM1	Morning/evening person (chronotype)	1_150455629_TA_T	brain (putamen)	GTEx-eQTL	0.13	0.8	2.61
ECM1:Q16610:OID30736:v1	Extracellular matrix protein 1	OID30736	Q16610	ENSG00000143369	ECM1	Q16610	ECM1	Morning/evening person (chronotype)	1_150455629_TA_T	T cell	BLUEPRINT	0.17	0.8	2.22
ADAMTSL4:Q6UY14:OID30275:v1	ADAMTS-like protein 4	OID30275	Q6UY14	ENSG00000143382	ADAMTSL4	Q6UY14	ADAMTSL4	Trunk predicted mass	1_150582552_T_C	Artery tibial	GTEx-sQTL	0.17	0.8	2.25
SEMA6C:Q9H3T2:OID30531:v1	Semaphorin-6C	OID30531	Q9H3T2	ENSG00000143434	SEMA6C	Q9H3T2	SEMA6C	Tea intake	1_150728138_T_G	Brain caudate basal ganglia	GTEx-sQTL	0.18	0.8	2.13
SEMA6C:Q9H3T2:OID30531:v1	Semaphorin-6C	OID30531	Q9H3T2	ENSG00000143434	SEMA6C	Q9H3T2	SEMA6C	Malignant neoplasm of skin (controls excluding all cancers)	1_150946001_CTGTTTTGTTTTGTTTTGTTT_CTGTTTTGTTTTGTTT	Esophagus muscularis	GTEx-sQTL	0.11	0.8	2.9
SEMA6C:Q9H3T2:OID30531:v1	Semaphorin-6C	OID30531	Q9H3T2	ENSG00000143434	SEMA6C	Q9H3T2	SEMA6C	Other malignant neoplasms of skin (=non-melanoma skin cancer) (controls excluding all cancers)	1_150946001_CTGTTTTGTTTTGTTTTGTTT_CTGTTTTGTTTTGTTT	Esophagus muscularis	GTEx-sQTL	0.11	0.8	2.9
ARNT:P27540:OID20432:v1	Aryl hydrocarbon receptor nuclear translocator	OID20432	P27540	ENSG00000143437	ARNT	P27540	ARNT	Skin colour	1_150817485_A_T	B cell	CEDAR	0.2	0.8	2.03
ARNT:P27540:OID20432:v1	Aryl hydrocarbon receptor nuclear translocator	OID20432	P27540	ENSG00000143437	ARNT	P27540	ARNT	Forced expiratory volume in 1-second (fev1), predicted percentage	1_150601662_CTTT_C	heart (atrial appendage)	GTEx-eQTL	0.19	0.8	2.08
ARNT:P27540:OID20432:v1	Aryl hydrocarbon receptor nuclear translocator	OID20432	P27540	ENSG00000143437	ARNT	P27540	ARNT	Heel bone mineral density (bmd) t-score, automated	1_150023307_G_A	Whole blood	GTEx-sQTL	0.05	0.8	3.98
ARNT:P27540:OID20432:v1	Aryl hydrocarbon receptor nuclear translocator	OID20432	P27540	ENSG00000143437	ARNT	P27540	ARNT	Heel quantitative ultrasound index (qui), direct entry	1_150023307_G_A	Whole blood	GTEx-sQTL	0.05	0.8	3.98
ARNT:P27540:OID20432:v1	Aryl hydrocarbon receptor nuclear translocator	OID20432	P27540	ENSG00000143437	ARNT	P27540	ARNT	White blood cell (leukocyte) count	1_150623061_G_T	T cell	BLUEPRINT	0.19	0.8	2.06
ARNT:P27540:OID20432:v1	Aryl hydrocarbon receptor nuclear translocator	OID20432	P27540	ENSG00000143437	ARNT	P27540	ARNT	Heel bone mineral density (bmd)	1_150023307_G_A	Whole blood	GTEx-sQTL	0.05	0.8	3.99
TPM3:P06753:OID30058:v1	Tropomyosin alpha-3 chain	OID30058	P06753	ENSG00000143549	TPM3	P06753	TPM3	Ever smoked	1_154169789_T_C	Blood	eQTLGen	0.19	0.8	2.05
CEP170:Q5SW79:OID30240:v1	Centrosomal protein of 170 kDa	OID30240	Q5SW79	ENSG00000143702	CEP170	Q5SW79	CEP170	Mean platelet (thrombocyte) volume	1_243215834_A_G	Neutrophil	BLUEPRINT	0.2	0.8	1.99
CEP170:Q5SW79:OID30240:v1	Centrosomal protein of 170 kDa	OID30240	Q5SW79	ENSG00000143702	CEP170	Q5SW79	CEP170	High blood pressure | vascular/heart problems diagnosed by doctor	1_243258192_T_TA	Neutrophil	BLUEPRINT	0.2	0.8	2.03
ACP1:P24666:OID30524:v1	Low molecular weight phosphotyrosine protein phosphatase	OID30524	P24666	ENSG00000143727	ACP1	P24666	ACP1	Impedance of leg (left)	2_294128_A_G	muscle	FUSION	0.09	0.8	3.2
ACP1:P24666:OID30524:v1	Low molecular weight phosphotyrosine protein phosphatase	OID30524	P24666	ENSG00000143727	ACP1	P24666	ACP1	Body mass index (bmi)	2_243567_T_TA	Th17 cell	Schmiedel_2018	0.07	0.8	3.49
LBR:Q14739:OID21034:v1	Delta-14-SR	OID21034	Q14739	ENSG00000143815	LBR	Q14739	LBR	Mean sphered cell volume	1_225774639_T_TA	Nerve tibial	GTEx-sQTL	0.17	0.8	2.26
RALB:P11234:OID30567:v1	Ras-related protein Ral-B	OID30567	P11234	ENSG00000144118	RALB	P11234	RALB	Platelet distribution width	2_120258898_A_G	Monocyte Influenza 6h	Quach_2016	0.19	0.8	2.1
GASK1A:Q9UFP1:OID30109:v1	Golgi-associated kinase 1A	OID30109	Q9UFP1	ENSG00000144649	GASK1A	Q9UFP1	GASK1A	Standing height	3_43027077_A_G	Colon sigmoid	GTEx-sQTL	0.12	0.8	2.71
PAM:P19021:OID20291:v1	Peptidyl-glycine alpha-amidating monooxygenase	OID20291	P19021	ENSG00000145730	PAM	P19021	PAM	Impedance of leg (right)	5_102736887_T_C	transverse colon	GTEx-eQTL	0.17	0.8	2.25
PAM:P19021:OID20291:v1	Peptidyl-glycine alpha-amidating monooxygenase	OID20291	P19021	ENSG00000145730	PAM	P19021	PAM	Impedance of leg (left)	5_102736887_T_C	transverse colon	GTEx-eQTL	0.17	0.8	2.26
PAM:P19021:OID20291:v1	Peptidyl-glycine alpha-amidating monooxygenase	OID20291	P19021	ENSG00000145730	PAM	P19021	PAM	Sleep duration	5_102970618_G_A	Adipose subcutaneous	GTEx-sQTL	0.2	0.8	1.97
PAM:P19021:OID20291:v1	Peptidyl-glycine alpha-amidating monooxygenase	OID20291	P19021	ENSG00000145730	PAM	P19021	PAM	Nap during day	5_102957676_G_C	Cells ebv-transformed lymphocytes	GTEx-sQTL	0.2	0.8	2
PAM:P19021:OID20291:v1	Peptidyl-glycine alpha-amidating monooxygenase	OID20291	P19021	ENSG00000145730	PAM	P19021	PAM	Sleep duration	5_102970618_G_A	Whole blood	GTEx-sQTL	0.2	0.8	1.99
PAM:P19021:OID20291:v1	Peptidyl-glycine alpha-amidating monooxygenase	OID20291	P19021	ENSG00000145730	PAM	P19021	PAM	Sleep duration	5_102970618_G_A	Lung	GTEx-sQTL	0.2	0.8	2.02
PAM:P19021:OID20291:v1	Peptidyl-glycine alpha-amidating monooxygenase	OID20291	P19021	ENSG00000145730	PAM	P19021	PAM	Sleep duration	5_102970618_G_A	Artery aorta	GTEx-sQTL	0.2	0.8	2.04
PAM:P19021:OID20291:v1	Peptidyl-glycine alpha-amidating monooxygenase	OID20291	P19021	ENSG00000145730	PAM	P19021	PAM	Nap during day	5_102957676_G_C	Artery coronary	GTEx-sQTL	0.17	0.8	2.2
PAM:P19021:OID20291:v1	Peptidyl-glycine alpha-amidating monooxygenase	OID20291	P19021	ENSG00000145730	PAM	P19021	PAM	Impedance of leg (right)	5_102736887_T_C	thyroid	GTEx-eQTL	0.2	0.8	2.02
TSLP:Q969D9:OID20056:v1	Thymic stromal lymphopoietin	OID20056	Q969D9	ENSG00000145777	TSLP	Q969D9	TSLP	Asthma	5_111134439_C_A	iPSC	HipSci	0.2	0.8	1.98
TSLP:Q969D9:OID20056:v1	Thymic stromal lymphopoietin	OID20056	Q969D9	ENSG00000145777	TSLP	Q969D9	TSLP	Asthma	5_111134439_C_A	minor salivary gland	GTEx-eQTL	0.19	0.8	2.05
TSLP:Q969D9:OID20056:v1	Thymic stromal lymphopoietin	OID20056	Q969D9	ENSG00000145777	TSLP	Q969D9	TSLP	Allergic asthma (mode)	5_111092097_C_T	muscle	GTEx-eQTL	0.2	0.8	2
TSLP:Q969D9:OID20056:v1	Thymic stromal lymphopoietin	OID20056	Q969D9	ENSG00000145777	TSLP	Q969D9	TSLP	Allergic asthma (mode) (more control exclusions)	5_111092097_C_T	muscle	GTEx-eQTL	0.2	0.8	2.01
TNFAIP8:O95379:OID20433:v1	Tumor necrosis factor alpha-induced protein 8	OID20433	O95379	ENSG00000145779	TNFAIP8	O95379	TNFAIP8	None of the above | blood clot, dvt, bronchitis, emphysema, asthma, rhinitis, eczema, allergy diagnosed by doctor	5_119348602_T_C	Monocyte LPS 24h	Fairfax_2014	0.18	0.8	2.17
GFRA3:O60609:OID20933:v1	GDNF family receptor alpha-3	OID20933	O60609	ENSG00000146013	GFRA3	O60609	GFRA3	Pulse rate, automated reading	5_138073820_TTG_T	CD8+ T cell	CEDAR	0.14	0.8	2.46
RSPO3:Q9BXY4:OID21415:v1	R-spondin-3	OID21415	Q9BXY4	ENSG00000146374	RSPO3	Q9BXY4	RSPO3	Arm fat mass (left)	6_127118752_G_C	adipose	FUSION	0.19	0.8	2.06
C7orf50:Q9BRJ6:OID31095:v1	Uncharacterized protein C7orf50	OID31095	Q9BRJ6	ENSG00000146540	C7orf50	Q9BRJ6	C7orf50	High light scatter reticulocyte count	7_1092869_G_A	heart (left ventricle)	GTEx-eQTL	0.14	0.8	2.51
C7orf50:Q9BRJ6:OID31095:v1	Uncharacterized protein C7orf50	OID31095	Q9BRJ6	ENSG00000146540	C7orf50	Q9BRJ6	C7orf50	Impedance of whole body	7_860073_A_C	Blood	eQTLGen	0.2	0.8	1.99
DOK2:O60496:OID20138:v1	Docking protein 2	OID20138	O60496	ENSG00000147443	DOK2	O60496	DOK2	Monocyte percentage	8_21850019_A_G	Monocyte CD16+	Schmiedel_2018	0.2	0.8	1.96
DOK2:O60496:OID20138:v1	Docking protein 2	OID20138	O60496	ENSG00000147443	DOK2	O60496	DOK2	Platelet distribution width	8_21996559_T_C	NK cell	Schmiedel_2018	0.13	0.8	2.63
LACTB2:Q53H82:OID20150:v1	Endoribonuclease LACTB2	OID20150	Q53H82	ENSG00000147592	LACTB2	Q53H82	LACTB2	Heel bone mineral density (bmd) (left)	8_70760088_A_C	Skin	TwinsUK	0.2	0.8	1.96
LACTB2:Q53H82:OID20150:v1	Endoribonuclease LACTB2	OID20150	Q53H82	ENSG00000147592	LACTB2	Q53H82	LACTB2	Heel bone mineral density (bmd) (left)	8_70760088_A_C	muscle	GTEx-eQTL	0.2	0.8	1.97
LACTB2:Q53H82:OID20150:v1	Endoribonuclease LACTB2	OID20150	Q53H82	ENSG00000147592	LACTB2	Q53H82	LACTB2	Snoring	8_70562120_A_G	B cell	CEDAR	0.2	0.8	2
LACTB2:Q53H82:OID20150:v1	Endoribonuclease LACTB2	OID20150	Q53H82	ENSG00000147592	LACTB2	Q53H82	LACTB2	Heel bone mineral density (bmd) (left)	8_70760088_A_C	tibial nerve	GTEx-eQTL	0.2	0.8	2
PARD3:Q8TEW0:OID31301:v1	Partitioning defective 3 homolog	OID31301	Q8TEW0	ENSG00000148498	PARD3	Q8TEW0	PARD3	Leg predicted mass (left)	10_34346601_C_T	LCL	GENCORD	0.2	0.8	2
PARD3:Q8TEW0:OID31301:v1	Partitioning defective 3 homolog	OID31301	Q8TEW0	ENSG00000148498	PARD3	Q8TEW0	PARD3	Impedance of leg (left)	10_34762290_CAG_C	LCL	GENCORD	0.2	0.8	2.03
PARD3:Q8TEW0:OID31301:v1	Partitioning defective 3 homolog	OID31301	Q8TEW0	ENSG00000148498	PARD3	Q8TEW0	PARD3	Leg fat-free mass (right)	10_34346601_C_T	LCL	GENCORD	0.2	0.8	2.03
PARD3:Q8TEW0:OID31301:v1	Partitioning defective 3 homolog	OID31301	Q8TEW0	ENSG00000148498	PARD3	Q8TEW0	PARD3	6mm weak meridian (right)	10_34238459_C_A	Esophagus muscularis	GTEx-sQTL	0.14	0.8	2.47
ADM:P35318:OID21467:v1	ADM	OID21467	P35318	ENSG00000148926	ADM	P35318	ADM	Neutrophill count	11_9865407_A_T	Blood plasma	FOLKERSEN_2020	0.19	0.8	2.07
ADM:P35318:OID21467:v1	ADM	OID21467	P35318	ENSG00000148926	ADM	P35318	ADM	Ankle spacing width	11_10321164_A_G	Monocyte Influenza 6h	Quach_2016	0.2	0.8	2.01
ADM:P35318:OID21467:v1	ADM	OID21467	P35318	ENSG00000148926	ADM	P35318	ADM	Whole body fat-free mass	11_10282392_T_C	Monocyte	Fairfax_2014	0.2	0.8	2
ADM:P35318:OID21467:v1	ADM	OID21467	P35318	ENSG00000148926	ADM	P35318	ADM	Ankle spacing width	11_10321164_A_G	Neutrophil	CEDAR	0.2	0.8	2
ADM:P35318:OID21467:v1	ADM	OID21467	P35318	ENSG00000148926	ADM	P35318	ADM	Arm predicted mass (right)	11_10282392_T_C	Monocyte	Fairfax_2014	0.2	0.8	2
ADM:P35318:OID21467:v1	ADM	OID21467	P35318	ENSG00000148926	ADM	P35318	ADM	Trunk predicted mass	11_10282392_T_C	Monocyte	Fairfax_2014	0.2	0.8	2.03
ADM:P35318:OID21467:v1	ADM	OID21467	P35318	ENSG00000148926	ADM	P35318	ADM	Leg fat percentage (right)	11_10303778_C_A	Monocyte	Fairfax_2014	0.2	0.8	2.03
ADM:P35318:OID21467:v1	ADM	OID21467	P35318	ENSG00000148926	ADM	P35318	ADM	Whole body water mass	11_10282392_T_C	Monocyte	Fairfax_2014	0.2	0.8	2.03
SCGB1A1:P11684:OID20688:v1	Uteroglobin	OID20688	P11684	ENSG00000149021	SCGB1A1	P11684	SCGB1A1	Pulse rate, automated reading	11_62564538_G_A	transverse colon	GTEx-eQTL	0.06	0.8	3.75
SERPING1:P05155:OID30777:v1	Plasma protease C1 inhibitor	OID30777	P05155	ENSG00000149131	SERPING1	P05155	SERPING1	Mean platelet (thrombocyte) volume	11_57637306_A_G	Blood	eQTLGen	0.2	0.8	2
SERPINH1:P50454:OID31322:v1	Serpin H1	OID31322	P50454	ENSG00000149257	SERPINH1	P50454	SERPINH1	Standing height	11_75565133_A_C	Monocyte	Quach_2016	0.12	0.8	2.75
HYOU1:Q9Y4L1:OID20300:v1	Hypoxia up-regulated protein 1	OID20300	Q9Y4L1	ENSG00000149428	HYOU1	Q9Y4L1	HYOU1	Conjunctivitis	11_118872629_T_C	Ovary	GTEx-sQTL	0.13	0.8	2.62
B3GAT3:O94766:OID30165:v1	Galactosylgalactosylxylosylprotein 3-beta-glucuronosyltransferase 3	OID30165	O94766	ENSG00000149541	B3GAT3	O94766	B3GAT3	Trunk fat percentage	11_62612555_C_T	esophagus (muscularis)	GTEx-eQTL	0.19	0.8	2.08
B3GAT3:O94766:OID30165:v1	Galactosylgalactosylxylosylprotein 3-beta-glucuronosyltransferase 3	OID30165	O94766	ENSG00000149541	B3GAT3	O94766	B3GAT3	Forced vital capacity (fvc)	11_62614336_G_C	adipose	FUSION	0.2	0.8	2
B3GAT3:O94766:OID30165:v1	Galactosylgalactosylxylosylprotein 3-beta-glucuronosyltransferase 3	OID30165	O94766	ENSG00000149541	B3GAT3	O94766	B3GAT3	Pulse rate, automated reading	11_62564538_G_A	brain (substantia nigra)	GTEx-eQTL	0.16	0.8	2.31
B3GAT3:O94766:OID30165:v1	Galactosylgalactosylxylosylprotein 3-beta-glucuronosyltransferase 3	OID30165	O94766	ENSG00000149541	B3GAT3	O94766	B3GAT3	Impedance of arm (left)	11_62645472_C_T	Brain hippocampus	GTEx-sQTL	0.2	0.8	1.98
B3GAT3:O94766:OID30165:v1	Galactosylgalactosylxylosylprotein 3-beta-glucuronosyltransferase 3	OID30165	O94766	ENSG00000149541	B3GAT3	O94766	B3GAT3	Impedance of arm (left)	11_62645472_C_T	Brain amygdala	GTEx-sQTL	0.2	0.8	1.98
B3GAT3:O94766:OID30165:v1	Galactosylgalactosylxylosylprotein 3-beta-glucuronosyltransferase 3	OID30165	O94766	ENSG00000149541	B3GAT3	O94766	B3GAT3	Impedance of arm (left)	11_62645472_C_T	Ovary	GTEx-sQTL	0.2	0.8	1.98
B3GAT3:O94766:OID30165:v1	Galactosylgalactosylxylosylprotein 3-beta-glucuronosyltransferase 3	OID30165	O94766	ENSG00000149541	B3GAT3	O94766	B3GAT3	Impedance of arm (left)	11_62645472_C_T	Brain nucleus accumbens basal ganglia	GTEx-sQTL	0.2	0.8	1.98
B3GAT3:O94766:OID30165:v1	Galactosylgalactosylxylosylprotein 3-beta-glucuronosyltransferase 3	OID30165	O94766	ENSG00000149541	B3GAT3	O94766	B3GAT3	Pulse rate, automated reading	11_62564538_G_A	Brain (DLPFC)	ROSMAP	0.2	0.8	2.03
B3GAT3:O94766:OID30165:v1	Galactosylgalactosylxylosylprotein 3-beta-glucuronosyltransferase 3	OID30165	O94766	ENSG00000149541	B3GAT3	O94766	B3GAT3	Impedance of arm (left)	11_62645472_C_T	Stomach	GTEx-sQTL	0.2	0.8	1.98
B3GAT3:O94766:OID30165:v1	Galactosylgalactosylxylosylprotein 3-beta-glucuronosyltransferase 3	OID30165	O94766	ENSG00000149541	B3GAT3	O94766	B3GAT3	Pulse rate, automated reading	11_62564538_G_A	esophagus (mucosa)	GTEx-eQTL	0.17	0.8	2.27
CTF1:Q16619:OID20061:v1	Cardiotrophin-1	OID20061	Q16619	ENSG00000150281	CTF1	Q16619	CTF1	Forced expiratory volume in 1-second (fev1), predicted percentage	16_31101489_A_C	Thyroid	GTEx-sQTL	0.16	0.8	2.28
CD226:Q15762:OID30556:v1	CD226 antigen	OID30556	Q15762	ENSG00000150637	CD226	Q15762	CD226	Eosinophill count	18_69864406_T_C	Monocyte Influenza 6h	Quach_2016	0.1	0.8	2.95
CD226:Q15762:OID30556:v1	CD226 antigen	OID30556	Q15762	ENSG00000150637	CD226	Q15762	CD226	Hypothyroidism/myxoedema | non-cancer illness code, self-reported	18_69849610_A_C	Platelet	CEDAR	0.19	0.8	2.08
FOXO1:Q12778:OID20515:v1	Forkhead box protein O1	OID20515	Q12778	ENSG00000150907	FOXO1	Q12778	FOXO1	Leg predicted mass (right)	13_40682336_T_G	brain (cerebellum)	GTEx-eQTL	0.2	0.8	1.96
FOXO1:Q12778:OID20515:v1	Forkhead box protein O1	OID20515	Q12778	ENSG00000150907	FOXO1	Q12778	FOXO1	Eosinophill percentage	13_39781776_T_C	fibroblast	GTEx-eQTL	0.13	0.8	2.62
FOXO1:Q12778:OID20515:v1	Forkhead box protein O1	OID20515	Q12778	ENSG00000150907	FOXO1	Q12778	FOXO1	Leg fat-free mass (right)	13_40682336_T_G	brain (cerebellum)	GTEx-eQTL	0.2	0.8	2
CRIM1:Q9NZV1:OID20701:v1	Cysteine-rich motor neuron 1 protein	OID20701	Q9NZV1	ENSG00000150938	CRIM1	Q9NZV1	CRIM1	Standing height	2_36379542_A_T	Breast mammary tissue	GTEx-sQTL	0.16	0.8	2.29
CRIM1:Q9NZV1:OID20701:v1	Cysteine-rich motor neuron 1 protein	OID20701	Q9NZV1	ENSG00000150938	CRIM1	Q9NZV1	CRIM1	Standing height	2_36379542_A_T	Adipose visceral omentum	GTEx-sQTL	0.16	0.8	2.29
CRIM1:Q9NZV1:OID20701:v1	Cysteine-rich motor neuron 1 protein	OID20701	Q9NZV1	ENSG00000150938	CRIM1	Q9NZV1	CRIM1	Arm fat mass (right)	2_36550682_G_A	brain (cerebellum)	GTEx-eQTL	0.2	0.8	1.99
CRIM1:Q9NZV1:OID20701:v1	Cysteine-rich motor neuron 1 protein	OID20701	Q9NZV1	ENSG00000150938	CRIM1	Q9NZV1	CRIM1	Arm fat percentage (right)	2_36550682_G_A	blood	TwinsUK	0.2	0.8	1.99
CRIM1:Q9NZV1:OID20701:v1	Cysteine-rich motor neuron 1 protein	OID20701	Q9NZV1	ENSG00000150938	CRIM1	Q9NZV1	CRIM1	Basal metabolic rate	2_36550682_G_A	Muscle skeletal	GTEx-sQTL	0.2	0.8	2
CRIM1:Q9NZV1:OID20701:v1	Cysteine-rich motor neuron 1 protein	OID20701	Q9NZV1	ENSG00000150938	CRIM1	Q9NZV1	CRIM1	Forced expiratory volume in 1-second (fev1), predicted	2_36503892_A_T	adipose	GTEx-eQTL	0.17	0.8	2.2
CRIM1:Q9NZV1:OID20701:v1	Cysteine-rich motor neuron 1 protein	OID20701	Q9NZV1	ENSG00000150938	CRIM1	Q9NZV1	CRIM1	Arm fat mass (left)	2_36550682_G_A	brain (cerebellum)	GTEx-eQTL	0.2	0.8	1.97
CRIM1:Q9NZV1:OID20701:v1	Cysteine-rich motor neuron 1 protein	OID20701	Q9NZV1	ENSG00000150938	CRIM1	Q9NZV1	CRIM1	Whole body water mass	2_36550682_G_A	Neutrophil	BLUEPRINT	0.2	0.8	1.98
CRIM1:Q9NZV1:OID20701:v1	Cysteine-rich motor neuron 1 protein	OID20701	Q9NZV1	ENSG00000150938	CRIM1	Q9NZV1	CRIM1	Leg fat-free mass (right)	2_36550682_G_A	Neutrophil	BLUEPRINT	0.2	0.8	1.96
CRIM1:Q9NZV1:OID20701:v1	Cysteine-rich motor neuron 1 protein	OID20701	Q9NZV1	ENSG00000150938	CRIM1	Q9NZV1	CRIM1	Forced expiratory volume in 1-second (fev1)	2_36541304_C_T	Neutrophil	BLUEPRINT	0.2	0.8	2.04
CRIM1:Q9NZV1:OID20701:v1	Cysteine-rich motor neuron 1 protein	OID20701	Q9NZV1	ENSG00000150938	CRIM1	Q9NZV1	CRIM1	Forced expiratory volume in 1-second (fev1), predicted	2_36503892_A_T	Artery aorta	GTEx-sQTL	0.2	0.8	1.98
CRIM1:Q9NZV1:OID20701:v1	Cysteine-rich motor neuron 1 protein	OID20701	Q9NZV1	ENSG00000150938	CRIM1	Q9NZV1	CRIM1	Leg fat mass (left)	2_36550682_G_A	CD4+ T cell	Schmiedel_2018	0.19	0.8	2.07
CRIM1:Q9NZV1:OID20701:v1	Cysteine-rich motor neuron 1 protein	OID20701	Q9NZV1	ENSG00000150938	CRIM1	Q9NZV1	CRIM1	Comparative height size at age 10	2_36549473_CT_C	Artery aorta	GTEx-sQTL	0.2	0.8	1.96
CRIM1:Q9NZV1:OID20701:v1	Cysteine-rich motor neuron 1 protein	OID20701	Q9NZV1	ENSG00000150938	CRIM1	Q9NZV1	CRIM1	Weight	2_36550682_G_A	blood	TwinsUK	0.2	0.8	2.04
RILPL2:Q969X0:OID30342:v1	RILP-like protein 2	OID30342	Q969X0	ENSG00000150977	RILPL2	Q969X0	RILPL2	Alcohol intake frequency.	12_123409714_CTTTTTTTTTTTTT_C	blood	Lepik_2017	0.15	0.8	2.45
RILPL2:Q969X0:OID30342:v1	RILP-like protein 2	OID30342	Q969X0	ENSG00000150977	RILPL2	Q969X0	RILPL2	None of the above | qualifications	12_123401427_T_C	blood	Lepik_2017	0.16	0.8	2.3
RILPL2:Q969X0:OID30342:v1	RILP-like protein 2	OID30342	Q969X0	ENSG00000150977	RILPL2	Q969X0	RILPL2	Sitting height	12_123401390_C_T	blood	Lepik_2017	0.16	0.8	2.29
PRSS53:Q2L4Q9:OID31093:v1	Serine protease 53	OID31093	Q2L4Q9	ENSG00000151006	PRSS53	Q2L4Q9	PRSS53	Plays computer games	16_31103595_C_G	adipose	GTEx-eQTL	0.19	0.8	2.1
PRSS53:Q2L4Q9:OID31093:v1	Serine protease 53	OID31093	Q2L4Q9	ENSG00000151006	PRSS53	Q2L4Q9	PRSS53	Immature reticulocyte fraction	16_30976059_GT_G	Brain cerebellar hemisphere	GTEx-sQTL	0.13	0.8	2.59
PRSS53:Q2L4Q9:OID31093:v1	Serine protease 53	OID31093	Q2L4Q9	ENSG00000151006	PRSS53	Q2L4Q9	PRSS53	Forced expiratory volume in 1-second (fev1), best measure	16_30834813_G_A	Cells cultured fibroblasts	GTEx-sQTL	0.2	0.8	1.98
PRSS53:Q2L4Q9:OID31093:v1	Serine protease 53	OID31093	Q2L4Q9	ENSG00000151006	PRSS53	Q2L4Q9	PRSS53	Mean corpuscular volume	16_30976059_GT_G	Brain hypothalamus	GTEx-sQTL	0.2	0.8	1.99
PRSS53:Q2L4Q9:OID31093:v1	Serine protease 53	OID31093	Q2L4Q9	ENSG00000151006	PRSS53	Q2L4Q9	PRSS53	Worrier / anxious feelings	16_31155858_A_G	Adrenal gland	GTEx-sQTL	0.17	0.8	2.2
PRSS53:Q2L4Q9:OID31093:v1	Serine protease 53	OID31093	Q2L4Q9	ENSG00000151006	PRSS53	Q2L4Q9	PRSS53	Chronic lower respiratory diseases	16_30995651_C_T	Breast mammary tissue	GTEx-sQTL	0.19	0.8	2.09
PRSS53:Q2L4Q9:OID31093:v1	Serine protease 53	OID31093	Q2L4Q9	ENSG00000151006	PRSS53	Q2L4Q9	PRSS53	Tense / 'highly strung'	16_31065853_C_CAA	Breast mammary tissue	GTEx-sQTL	0.19	0.8	2.09
PRSS53:Q2L4Q9:OID31093:v1	Serine protease 53	OID31093	Q2L4Q9	ENSG00000151006	PRSS53	Q2L4Q9	PRSS53	Impedance of arm (right)	16_30867542_C_T	Colon transverse	GTEx-sQTL	0.1	0.8	3.01
PRSS53:Q2L4Q9:OID31093:v1	Serine protease 53	OID31093	Q2L4Q9	ENSG00000151006	PRSS53	Q2L4Q9	PRSS53	Mean sphered cell volume	16_30976059_GT_G	Cells cultured fibroblasts	GTEx-sQTL	0.2	0.8	1.96
PRSS53:Q2L4Q9:OID31093:v1	Serine protease 53	OID31093	Q2L4Q9	ENSG00000151006	PRSS53	Q2L4Q9	PRSS53	Chronic lower respiratory diseases	16_30995651_C_T	Brain cerebellum	GTEx-sQTL	0.2	0.8	2.03
PRSS53:Q2L4Q9:OID31093:v1	Serine protease 53	OID31093	Q2L4Q9	ENSG00000151006	PRSS53	Q2L4Q9	PRSS53	Neuroticism score	16_31065853_C_CAA	Th17 cell	Schmiedel_2018	0.09	0.8	3.11
PRSS53:Q2L4Q9:OID31093:v1	Serine protease 53	OID31093	Q2L4Q9	ENSG00000151006	PRSS53	Q2L4Q9	PRSS53	Mean corpuscular volume	16_30976059_GT_G	Adrenal gland	GTEx-sQTL	0.17	0.8	2.2
PRSS53:Q2L4Q9:OID31093:v1	Serine protease 53	OID31093	Q2L4Q9	ENSG00000151006	PRSS53	Q2L4Q9	PRSS53	Forced expiratory volume in 1-second (fev1), predicted percentage	16_31101489_A_C	Brain cerebellum	GTEx-sQTL	0.19	0.8	2.05
PRSS53:Q2L4Q9:OID31093:v1	Serine protease 53	OID31093	Q2L4Q9	ENSG00000151006	PRSS53	Q2L4Q9	PRSS53	Mean reticulocyte volume	16_30976059_GT_G	Brain hypothalamus	GTEx-sQTL	0.2	0.8	2.01
PRSS53:Q2L4Q9:OID31093:v1	Serine protease 53	OID31093	Q2L4Q9	ENSG00000151006	PRSS53	Q2L4Q9	PRSS53	Mean sphered cell volume	16_30976059_GT_G	Thyroid	GTEx-sQTL	0.2	0.8	2.04
PRSS53:Q2L4Q9:OID31093:v1	Serine protease 53	OID31093	Q2L4Q9	ENSG00000151006	PRSS53	Q2L4Q9	PRSS53	Irritability	16_30968809_A_T	Whole blood	GTEx-sQTL	0.19	0.8	2.05
PRSS53:Q2L4Q9:OID31093:v1	Serine protease 53	OID31093	Q2L4Q9	ENSG00000151006	PRSS53	Q2L4Q9	PRSS53	Forced expiratory volume in 1-second (fev1), predicted percentage	16_31101489_A_C	Whole blood	GTEx-sQTL	0.19	0.8	2.04
PRSS53:Q2L4Q9:OID31093:v1	Serine protease 53	OID31093	Q2L4Q9	ENSG00000151006	PRSS53	Q2L4Q9	PRSS53	Mean corpuscular haemoglobin	16_30976059_GT_G	Brain hypothalamus	GTEx-sQTL	0.19	0.8	2.05
CDC123:O75794:OID31242:v1	Cell division cycle protein 123 homolog	OID31242	O75794	ENSG00000151465	CDC123	O75794	CDC123	Forced expiratory volume in 1-second (fev1), predicted percentage	10_12232788_C_CT	iPSC	HipSci	0.2	0.8	2.02
FLI1:Q01543:OID21239:v1	Friend leukemia integration 1 transcription factor	OID21239	Q01543	ENSG00000151702	FLI1	Q01543	FLI1	3mm weak meridian (right)	11_128790267_C_T	Blood	eQTLGen	0.2	0.8	2.04
FLI1:Q01543:OID21239:v1	Friend leukemia integration 1 transcription factor	OID21239	Q01543	ENSG00000151702	FLI1	Q01543	FLI1	3mm strong meridian (right)	11_128822081_T_C	Blood	eQTLGen	0.2	0.8	2.03
ACSL1:P33121:OID30080:v1	Long-chain-fatty-acid--CoA ligase 1	OID30080	P33121	ENSG00000151726	ACSL1	P33121	ACSL1	Age at menopause (last menstrual period)	4_184824934_G_T	Thyroid	GTEx-sQTL	0.18	0.8	2.16
RABGAP1L:Q5R372:OID20447:v1	Rab GTPase-activating protein 1-like	OID20447	Q5R372	ENSG00000152061	RABGAP1L	Q5R372	RABGAP1L	Waist circumference	1_174486351_CT_C	Neutrophil	CEDAR	0.19	0.8	2.06
RABGAP1L:Q5R372:OID20447:v1	Rab GTPase-activating protein 1-like	OID20447	Q5R372	ENSG00000152061	RABGAP1L	Q5R372	RABGAP1L	Body mass index (bmi)	1_174486351_CT_C	Platelet	CEDAR	0.2	0.8	1.96
RABGAP1L:Q5R372:OID20447:v1	Rab GTPase-activating protein 1-like	OID20447	Q5R372	ENSG00000152061	RABGAP1L	Q5R372	RABGAP1L	Arm fat percentage (right)	1_174486351_CT_C	Platelet	CEDAR	0.2	0.8	1.97
RABGAP1L:Q5R372:OID20447:v1	Rab GTPase-activating protein 1-like	OID20447	Q5R372	ENSG00000152061	RABGAP1L	Q5R372	RABGAP1L	Leg fat mass (right)	1_174401966_T_A	Neutrophil	CEDAR	0.2	0.8	2.01
RABGAP1L:Q5R372:OID20447:v1	Rab GTPase-activating protein 1-like	OID20447	Q5R372	ENSG00000152061	RABGAP1L	Q5R372	RABGAP1L	Tea intake	1_174632521_G_C	skin	GTEx-eQTL	0.2	0.8	2
RABGAP1L:Q5R372:OID20447:v1	Rab GTPase-activating protein 1-like	OID20447	Q5R372	ENSG00000152061	RABGAP1L	Q5R372	RABGAP1L	Whole body fat mass	1_174401966_T_A	Neutrophil	CEDAR	0.2	0.8	2.04
RABGAP1L:Q5R372:OID20447:v1	Rab GTPase-activating protein 1-like	OID20447	Q5R372	ENSG00000152061	RABGAP1L	Q5R372	RABGAP1L	Arm fat percentage (right)	1_174486351_CT_C	Neutrophil	CEDAR	0.2	0.8	2.04
RABGAP1L:Q5R372:OID20447:v1	Rab GTPase-activating protein 1-like	OID20447	Q5R372	ENSG00000152061	RABGAP1L	Q5R372	RABGAP1L	Leg fat mass (left)	1_174401966_T_A	Neutrophil	CEDAR	0.19	0.8	2.04
RABGAP1L:Q5R372:OID20447:v1	Rab GTPase-activating protein 1-like	OID20447	Q5R372	ENSG00000152061	RABGAP1L	Q5R372	RABGAP1L	Tense / 'highly strung'	1_174283505_G_T	Cells ebv-transformed lymphocytes	GTEx-sQTL	0.2	0.8	2.02
RABGAP1L:Q5R372:OID20447:v1	Rab GTPase-activating protein 1-like	OID20447	Q5R372	ENSG00000152061	RABGAP1L	Q5R372	RABGAP1L	Pulse rate, automated reading	1_174153387_C_CA	thyroid	GTEx-eQTL	0.2	0.8	2.03
TGOLN2:O43493:OID30691:v1	Trans-Golgi network integral membrane protein 2	OID30691	O43493	ENSG00000152291	TGOLN2	O43493	TGOLN2	White blood cell (leukocyte) count	2_85599598_G_A	skin	GTEx-eQTL	0.2	0.8	2.02
TGOLN2:O43493:OID30691:v1	Trans-Golgi network integral membrane protein 2	OID30691	O43493	ENSG00000152291	TGOLN2	O43493	TGOLN2	White blood cell (leukocyte) count	2_85599598_G_A	stomach	GTEx-eQTL	0.19	0.8	2.08
TGOLN2:O43493:OID30691:v1	Trans-Golgi network integral membrane protein 2	OID30691	O43493	ENSG00000152291	TGOLN2	O43493	TGOLN2	Lymphocyte percentage	2_85316099_C_T	Th2 cell	Schmiedel_2018	0.19	0.8	2.08
TGOLN2:O43493:OID30691:v1	Trans-Golgi network integral membrane protein 2	OID30691	O43493	ENSG00000152291	TGOLN2	O43493	TGOLN2	Lymphocyte percentage	2_85316099_C_T	stomach	GTEx-eQTL	0.19	0.8	2.06
TGOLN2:O43493:OID30691:v1	Trans-Golgi network integral membrane protein 2	OID30691	O43493	ENSG00000152291	TGOLN2	O43493	TGOLN2	White blood cell (leukocyte) count	2_85599598_G_A	Skin	TwinsUK	0.2	0.8	1.99
TGOLN2:O43493:OID30691:v1	Trans-Golgi network integral membrane protein 2	OID30691	O43493	ENSG00000152291	TGOLN2	O43493	TGOLN2	Neutrophill percentage	2_85316099_C_T	iPSC	PhLiPS	0.14	0.8	2.55
TGOLN2:O43493:OID30691:v1	Trans-Golgi network integral membrane protein 2	OID30691	O43493	ENSG00000152291	TGOLN2	O43493	TGOLN2	White blood cell (leukocyte) count	2_85599598_G_A	LCL	TwinsUK	0.19	0.8	2.05
TGOLN2:O43493:OID30691:v1	Trans-Golgi network integral membrane protein 2	OID30691	O43493	ENSG00000152291	TGOLN2	O43493	TGOLN2	White blood cell (leukocyte) count	2_85599598_G_A	esophagus (mucosa)	GTEx-eQTL	0.2	0.8	2.01
TGOLN2:O43493:OID30691:v1	Trans-Golgi network integral membrane protein 2	OID30691	O43493	ENSG00000152291	TGOLN2	O43493	TGOLN2	White blood cell (leukocyte) count	2_85599598_G_A	Th2 cell	Schmiedel_2018	0.19	0.8	2.05
BCL2L11:O43521-2:OID20513:v1	Bcl-2-like protein 11	OID20513	O43521-2	ENSG00000153094	BCL2L11	O43521	BCL2L11	Cancer of other lymphoid, histiocytic tissue	2_111151670_A_G	Skin	TwinsUK	0.18	0.8	2.18
BCL2L11:O43521-2:OID20513:v1	Bcl-2-like protein 11	OID20513	O43521-2	ENSG00000153094	BCL2L11	O43521	BCL2L11	Non-hodgkins lymphoma	2_111151670_A_G	Skin	TwinsUK	0.18	0.8	2.17
CMIP:Q8IY22:OID31406:v1	C-Maf-inducing protein	OID31406	Q8IY22	ENSG00000153815	CMIP	Q8IY22	CMIP	Forced vital capacity (fvc)	16_81684953_G_A	fibroblast	GENCORD	0.17	0.8	2.25
CMIP:Q8IY22:OID31406:v1	C-Maf-inducing protein	OID31406	Q8IY22	ENSG00000153815	CMIP	Q8IY22	CMIP	Whole body fat-free mass	16_81548835_G_C	adrenal gland	GTEx-eQTL	0.18	0.8	2.16
CMIP:Q8IY22:OID31406:v1	C-Maf-inducing protein	OID31406	Q8IY22	ENSG00000153815	CMIP	Q8IY22	CMIP	Arm predicted mass (right)	16_81611072_G_C	Breast mammary tissue	GTEx-sQTL	0.13	0.8	2.61
CMIP:Q8IY22:OID31406:v1	C-Maf-inducing protein	OID31406	Q8IY22	ENSG00000153815	CMIP	Q8IY22	CMIP	Comparative body size at age 10	16_81696977_T_C	muscle	FUSION	0.15	0.8	2.4
CMIP:Q8IY22:OID31406:v1	C-Maf-inducing protein	OID31406	Q8IY22	ENSG00000153815	CMIP	Q8IY22	CMIP	Comparative body size at age 10	16_81696977_T_C	Nerve tibial	GTEx-sQTL	0.2	0.8	1.99
DDAH1:O94760:OID21299:v1	Dimethylarginine dimethylaminohydrolase 1	OID21299	O94760	ENSG00000153904	DDAH1	O94760	DDAH1	Whole body water mass	1_85458237_G_A	Adipose subcutaneous	GTEx-sQTL	0.19	0.8	2.05
DDAH1:O94760:OID21299:v1	Dimethylarginine dimethylaminohydrolase 1	OID21299	O94760	ENSG00000153904	DDAH1	O94760	DDAH1	Whole body fat-free mass	1_85458237_G_A	Adipose subcutaneous	GTEx-sQTL	0.19	0.8	2.05
ENAH:Q8N8S7:OID20497:v1	Protein enabled homolog	OID20497	Q8N8S7	ENSG00000154380	ENAH	Q8N8S7	ENAH	Mean sphered cell volume	1_225774639_T_TA	spleen	GTEx-eQTL	0.2	0.8	2
RHOC:P08134:OID20950:v1	Rho-related GTP-binding protein RhoC	OID20950	P08134	ENSG00000155366	RHOC	P08134	RHOC	Ankle spacing width	1_112574591_A_G	Monocyte R848 6h	Quach_2016	0.19	0.8	2.06
RHOC:P08134:OID20950:v1	Rho-related GTP-binding protein RhoC	OID20950	P08134	ENSG00000155366	RHOC	P08134	RHOC	Hypertension | non-cancer illness code, self-reported	1_112485180_T_A	Liver	GTEx-sQTL	0.2	0.8	2.02
RHOC:P08134:OID20950:v1	Rho-related GTP-binding protein RhoC	OID20950	P08134	ENSG00000155366	RHOC	P08134	RHOC	Platelet distribution width	1_112664909_T_C	CD8+ T cell	CEDAR	0.13	0.8	2.65
RHOC:P08134:OID20950:v1	Rho-related GTP-binding protein RhoC	OID20950	P08134	ENSG00000155366	RHOC	P08134	RHOC	Heel bone mineral density (bmd) (right)	1_112704941_G_A	Monocyte LPS 6h	Quach_2016	0.2	0.8	1.98
RHOC:P08134:OID20950:v1	Rho-related GTP-binding protein RhoC	OID20950	P08134	ENSG00000155366	RHOC	P08134	RHOC	Heel bone mineral density (bmd) (right)	1_112704941_G_A	Monocyte	Quach_2016	0.2	0.8	1.96
TTN:Q8WZ42:OID30108:v1	Titin	OID30108	Q8WZ42	ENSG00000155657	TTN	Q8WZ42	TTN	Sitting height	2_178715250_G_A	Muscle skeletal	GTEx-sQTL	0.19	0.8	2.03
CD109:Q6YHK3:OID21108:v1	CD109 antigen	OID21108	Q6YHK3	ENSG00000156535	CD109	Q6YHK3	CD109	Heel broadband ultrasound attenuation (right)	6_73720950_T_G	spleen	GTEx-eQTL	0.17	0.8	2.22
CD109:Q6YHK3:OID21108:v1	CD109 antigen	OID21108	Q6YHK3	ENSG00000156535	CD109	Q6YHK3	CD109	Heel bone mineral density (bmd) (right)	6_73709701_C_T	Blood plasma	SUN2018	0.2	0.8	1.96
CD109:Q6YHK3:OID21108:v1	CD109 antigen	OID21108	Q6YHK3	ENSG00000156535	CD109	Q6YHK3	CD109	Heel bone mineral density (bmd) t-score, automated (right)	6_73709701_C_T	Blood plasma	SUN2018	0.2	0.8	2
CD109:Q6YHK3:OID21108:v1	CD109 antigen	OID21108	Q6YHK3	ENSG00000156535	CD109	Q6YHK3	CD109	Heel quantitative ultrasound index (qui), direct entry (right)	6_73709701_C_T	Blood plasma	SUN2018	0.2	0.8	2
CD109:Q6YHK3:OID21108:v1	CD109 antigen	OID21108	Q6YHK3	ENSG00000156535	CD109	Q6YHK3	CD109	Heel broadband ultrasound attenuation, direct entry	6_73749014_A_G	Macrophage Salmonella 5h	Alasoo_2018	0.14	0.8	2.52
RBPMS:Q93062:OID30507:v1	RNA-binding protein with multiple splicing	OID30507	Q93062	ENSG00000157110	RBPMS	Q93062	RBPMS	Lymphocyte percentage	8_30414121_T_C	Lung	GTEx-sQTL	0.2	0.8	2.04
AP3S2:P59780:OID31117:v1	AP-3 complex subunit sigma-2	OID31117	P59780	ENSG00000157823	AP3S2	P59780	AP3S2	Metformin | treatment/medication code	15_89879754_T_C	cartilage	Steinberg_2020	0.08	0.8	3.39
AP3S2:P59780:OID31117:v1	AP-3 complex subunit sigma-2	OID31117	P59780	ENSG00000157823	AP3S2	P59780	AP3S2	Other chronic ischemic heart disease, unspecified	15_90886057_A_C	Liver	GTEx-sQTL	0.11	0.8	2.92
TNFRSF14:Q92956:OID20783:v1	Tumor necrosis factor receptor superfamily member 14	OID20783	Q92956	ENSG00000157873	TNFRSF14	Q92956	TNFRSF14	Weight	1_2806649_C_A	Th2 cell	Schmiedel_2018	0.2	0.8	2.03
LDLRAP1:Q5SW96:OID31068:v1	Low density lipoprotein receptor adapter protein 1	OID31068	Q5SW96	ENSG00000157978	LDLRAP1	Q5SW96	LDLRAP1	Mean platelet (thrombocyte) volume	1_25564683_G_A	sigmoid colon	GTEx-eQTL	0.2	0.8	1.98
COLEC12:Q5KU26:OID20738:v1	Collectin-12	OID20738	Q5KU26	ENSG00000158270	COLEC12	Q5KU26	COLEC12	Forced vital capacity (fvc)	18_174609_CT_C	Blood	eQTLGen	0.14	0.8	2.51
NBL1:P41271:OID21486:v1	Neuroblastoma suppressor of tumorigenicity 1	OID21486	P41271	ENSG00000158747	NBL1	P41271	NBL1	Hypothyroidism/myxoedema | non-cancer illness code, self-reported	1_19312389_T_C	Monocyte LPS 24h	Fairfax_2014	0.19	0.8	2.05
NBL1:P41271:OID21486:v1	Neuroblastoma suppressor of tumorigenicity 1	OID21486	P41271	ENSG00000158747	NBL1	P41271	NBL1	"Hypothyroidism, strict autoimmune"	1_19460034_TAAGTG_T	Monocyte LPS 2h	Fairfax_2014	0.2	0.8	2.01
NBL1:P41271:OID21486:v1	Neuroblastoma suppressor of tumorigenicity 1	OID21486	P41271	ENSG00000158747	NBL1	P41271	NBL1	"Hypothyroidism, strict autoimmune"	1_19460034_TAAGTG_T	Macrophage	Alasoo_2018	0.11	0.8	2.83
NBL1:P41271:OID21486:v1	Neuroblastoma suppressor of tumorigenicity 1	OID21486	P41271	ENSG00000158747	NBL1	P41271	NBL1	6mm strong meridian angle (left)	1_19580219_G_A	CD4+ T cell anti-CD3-CD28 4h	Schmiedel_2018	0.14	0.8	2.52
NBL1:P41271:OID21486:v1	Neuroblastoma suppressor of tumorigenicity 1	OID21486	P41271	ENSG00000158747	NBL1	P41271	NBL1	Hypothyroidism/myxoedema | non-cancer illness code, self-reported	1_19312389_T_C	Monocyte LPS 2h	Fairfax_2014	0.2	0.8	2.01
NBL1:P41271:OID21486:v1	Neuroblastoma suppressor of tumorigenicity 1	OID21486	P41271	ENSG00000158747	NBL1	P41271	NBL1	6mm strong meridian angle (left)	1_19580219_G_A	CD4+ T cell	Schmiedel_2018	0.19	0.8	2.07
NIT1:Q86X76:OID30252:v1	Deaminated glutathione amidase	OID30252	Q86X76	ENSG00000158793	NIT1	Q86X76	NIT1	Hayfever, allergic rhinitis or eczema | blood clot, dvt, bronchitis, emphysema, asthma, rhinitis, eczema, allergy diagnosed by doctor	1_161215268_G_T	skin (suprapubic)	GTEx-eQTL	0.05	0.8	4.1
NIT1:Q86X76:OID30252:v1	Deaminated glutathione amidase	OID30252	Q86X76	ENSG00000158793	NIT1	Q86X76	NIT1	None of the above | blood clot, dvt, bronchitis, emphysema, asthma, rhinitis, eczema, allergy diagnosed by doctor	1_161215268_G_T	skin (suprapubic)	GTEx-eQTL	0.05	0.8	4.08
CDA:P32320:OID30345:v1	Cytidine deaminase	OID30345	P32320	ENSG00000158825	CDA	P32320	CDA	Mean reticulocyte volume	1_20589208_A_C	skin	GTEx-eQTL	0.2	0.8	1.99
SV2A:Q7L0J3:OID30965:v1	Synaptic vesicle glycoprotein 2A	OID30965	Q7L0J3	ENSG00000159164	SV2A	Q7L0J3	SV2A	Hip circumference	1_149934520_T_C	Brain anterior cingulate cortex ba24	GTEx-sQTL	0.02	0.8	5.2
UBE2Z:Q9H832:OID30427:v1	Ubiquitin-conjugating enzyme E2 Z	OID30427	Q9H832	ENSG00000159202	UBE2Z	Q9H832	UBE2Z	3mm strong meridian (left)	17_49007349_G_A	Spleen	GTEx-sQTL	0.2	0.8	2.03
UBE2Z:Q9H832:OID30427:v1	Ubiquitin-conjugating enzyme E2 Z	OID30427	Q9H832	ENSG00000159202	UBE2Z	Q9H832	UBE2Z	3mm strong meridian (left)	17_49007349_G_A	Monocyte LPS 6h	Quach_2016	0.2	0.8	1.99
UBE2Z:Q9H832:OID30427:v1	Ubiquitin-conjugating enzyme E2 Z	OID30427	Q9H832	ENSG00000159202	UBE2Z	Q9H832	UBE2Z	Forced vital capacity (fvc), best measure	17_48965289_A_G	Thyroid	GTEx-sQTL	0.2	0.8	2.03
UBE2Z:Q9H832:OID30427:v1	Ubiquitin-conjugating enzyme E2 Z	OID30427	Q9H832	ENSG00000159202	UBE2Z	Q9H832	UBE2Z	3mm strong meridian (left)	17_49007349_G_A	Th2 cell	Schmiedel_2018	0.2	0.8	2
UBE2Z:Q9H832:OID30427:v1	Ubiquitin-conjugating enzyme E2 Z	OID30427	Q9H832	ENSG00000159202	UBE2Z	Q9H832	UBE2Z	Forced expiratory volume in 1-second (fev1), predicted	17_48889762_G_A	LCL	GENCORD	0.2	0.8	2.03
UBE2Z:Q9H832:OID30427:v1	Ubiquitin-conjugating enzyme E2 Z	OID30427	Q9H832	ENSG00000159202	UBE2Z	Q9H832	UBE2Z	3mm strong meridian (left)	17_49007349_G_A	Th1 cell	Schmiedel_2018	0.2	0.8	2
UBE2Z:Q9H832:OID30427:v1	Ubiquitin-conjugating enzyme E2 Z	OID30427	Q9H832	ENSG00000159202	UBE2Z	Q9H832	UBE2Z	Forced vital capacity (fvc)	17_48890143_CAAAAA_C	adipose	FUSION	0.18	0.8	2.12
UBE2Z:Q9H832:OID30427:v1	Ubiquitin-conjugating enzyme E2 Z	OID30427	Q9H832	ENSG00000159202	UBE2Z	Q9H832	UBE2Z	Average total household income before tax	17_48967647_C_T	LCL	TwinsUK	0.2	0.8	1.96
UBE2Z:Q9H832:OID30427:v1	Ubiquitin-conjugating enzyme E2 Z	OID30427	Q9H832	ENSG00000159202	UBE2Z	Q9H832	UBE2Z	High blood pressure | illnesses of mother	17_48963885_G_A	Macrophage Listeria 5h	Nedelec_2016	0.1	0.8	2.95
UBE2Z:Q9H832:OID30427:v1	Ubiquitin-conjugating enzyme E2 Z	OID30427	Q9H832	ENSG00000159202	UBE2Z	Q9H832	UBE2Z	Forced vital capacity (fvc)	17_48890143_CAAAAA_C	Treg memory	Schmiedel_2018	0.2	0.8	2
UBE2Z:Q9H832:OID30427:v1	Ubiquitin-conjugating enzyme E2 Z	OID30427	Q9H832	ENSG00000159202	UBE2Z	Q9H832	UBE2Z	3mm strong meridian (left)	17_49007349_G_A	Testis	GTEx-sQTL	0.19	0.8	2.05
UBE2Z:Q9H832:OID30427:v1	Ubiquitin-conjugating enzyme E2 Z	OID30427	Q9H832	ENSG00000159202	UBE2Z	Q9H832	UBE2Z	3mm strong meridian (left)	17_49007349_G_A	spleen	GTEx-eQTL	0.19	0.8	2.04
UBE2Z:Q9H832:OID30427:v1	Ubiquitin-conjugating enzyme E2 Z	OID30427	Q9H832	ENSG00000159202	UBE2Z	Q9H832	UBE2Z	3mm strong meridian (left)	17_49007349_G_A	CD4+ T cell	Kasela_2017	0.2	0.8	1.99
UBE2Z:Q9H832:OID30427:v1	Ubiquitin-conjugating enzyme E2 Z	OID30427	Q9H832	ENSG00000159202	UBE2Z	Q9H832	UBE2Z	Forced vital capacity (fvc)	17_48890143_CAAAAA_C	Macrophage IFNg 18h	Alasoo_2018	0.2	0.8	1.97
UBE2Z:Q9H832:OID30427:v1	Ubiquitin-conjugating enzyme E2 Z	OID30427	Q9H832	ENSG00000159202	UBE2Z	Q9H832	UBE2Z	3mm strong meridian (left)	17_49007349_G_A	Tfh cell	Schmiedel_2018	0.2	0.8	1.97
UBE2Z:Q9H832:OID30427:v1	Ubiquitin-conjugating enzyme E2 Z	OID30427	Q9H832	ENSG00000159202	UBE2Z	Q9H832	UBE2Z	Forced vital capacity (fvc)	17_48890143_CAAAAA_C	CD4+ T cell	Kasela_2017	0.2	0.8	1.97
UBE2Z:Q9H832:OID30427:v1	Ubiquitin-conjugating enzyme E2 Z	OID30427	Q9H832	ENSG00000159202	UBE2Z	Q9H832	UBE2Z	3mm strong meridian (left)	17_49007349_G_A	LCL	GEUVADIS	0.2	0.8	2.01
UBE2Z:Q9H832:OID30427:v1	Ubiquitin-conjugating enzyme E2 Z	OID30427	Q9H832	ENSG00000159202	UBE2Z	Q9H832	UBE2Z	High blood pressure | illnesses of mother	17_48963885_G_A	LCL	GEUVADIS	0.2	0.8	1.97
UBE2Z:Q9H832:OID30427:v1	Ubiquitin-conjugating enzyme E2 Z	OID30427	Q9H832	ENSG00000159202	UBE2Z	Q9H832	UBE2Z	Forced expiratory volume in 1-second (fev1), predicted	17_48889762_G_A	T cell	GENCORD	0.2	0.8	1.97
UBE2Z:Q9H832:OID30427:v1	Ubiquitin-conjugating enzyme E2 Z	OID30427	Q9H832	ENSG00000159202	UBE2Z	Q9H832	UBE2Z	3mm strong meridian (left)	17_49007349_G_A	Treg	Schmiedel_2018	0.2	0.8	2.02
UBE2Z:Q9H832:OID30427:v1	Ubiquitin-conjugating enzyme E2 Z	OID30427	Q9H832	ENSG00000159202	UBE2Z	Q9H832	UBE2Z	3mm strong meridian (left)	17_49007349_G_A	Monocyte	Quach_2016	0.2	0.8	2.01
UBE2Z:Q9H832:OID30427:v1	Ubiquitin-conjugating enzyme E2 Z	OID30427	Q9H832	ENSG00000159202	UBE2Z	Q9H832	UBE2Z	3mm strong meridian (right)	17_49007349_G_A	CD4+ T cell anti-CD3-CD28 4h	Schmiedel_2018	0.2	0.8	2.01
UBE2Z:Q9H832:OID30427:v1	Ubiquitin-conjugating enzyme E2 Z	OID30427	Q9H832	ENSG00000159202	UBE2Z	Q9H832	UBE2Z	6mm strong meridian (left)	17_49007349_G_A	LCL	GTEx-eQTL	0.13	0.8	2.58
UBE2Z:Q9H832:OID30427:v1	Ubiquitin-conjugating enzyme E2 Z	OID30427	Q9H832	ENSG00000159202	UBE2Z	Q9H832	UBE2Z	Forced vital capacity (fvc), best measure	17_48965289_A_G	LCL	GEUVADIS	0.2	0.8	2.01
UBE2Z:Q9H832:OID30427:v1	Ubiquitin-conjugating enzyme E2 Z	OID30427	Q9H832	ENSG00000159202	UBE2Z	Q9H832	UBE2Z	3mm strong meridian (right)	17_49007349_G_A	Monocyte	Schmiedel_2018	0.2	0.8	2.01
GIP:P09681:OID30288:v1	Gastric inhibitory polypeptide	OID30288	P09681	ENSG00000159224	GIP	P09681	GIP	None of the above (group 1) | illnesses of mother	17_48963885_G_A	fibroblast	GENCORD	0.18	0.8	2.14
GIP:P09681:OID30288:v1	Gastric inhibitory polypeptide	OID30288	P09681	ENSG00000159224	GIP	P09681	GIP	Sitting height	17_48964755_G_A	fibroblast	GENCORD	0.18	0.8	2.13
ACE:P12821:OID30696:v1	Angiotensin-converting enzyme	OID30696	P12821	ENSG00000159640	ACE	P12821	ACE	None of the above | medication for cholesterol, blood pressure or diabetes	17_63471587_C_A	tibial nerve	GTEx-eQTL	0.19	0.8	2.07
SPON2:Q9BUD6:OID20221:v1	Spondin-2	OID20221	Q9BUD6	ENSG00000159674	SPON2	Q9BUD6	SPON2	Heel broadband ultrasound attenuation, direct entry	4_1018512_T_C	Adipose subcutaneous	GTEx-sQTL	0.07	0.8	3.45
SPON2:Q9BUD6:OID20221:v1	Spondin-2	OID20221	Q9BUD6	ENSG00000159674	SPON2	Q9BUD6	SPON2	Arm fat-free mass (right)	4_1003210_G_T	Adipose subcutaneous	GTEx-sQTL	0.07	0.8	3.47
SPON2:Q9BUD6:OID20221:v1	Spondin-2	OID20221	Q9BUD6	ENSG00000159674	SPON2	Q9BUD6	SPON2	Arm predicted mass (right)	4_1003210_G_T	Adipose subcutaneous	GTEx-sQTL	0.07	0.8	3.47
DFFA:O00273:OID20620:v1	DNA fragmentation factor subunit alpha	OID20620	O00273	ENSG00000160049	DFFA	O00273	DFFA	Whole body water mass	1_10240720_C_T	tibial nerve	GTEx-eQTL	0.17	0.8	2.23
PCSK7:Q16549:OID31410:v1	Proprotein convertase subtilisin/kexin type 7	OID31410	Q16549	ENSG00000160613	PCSK7	Q16549	PCSK7	Standing height	11_117103213_G_C	Nerve tibial	GTEx-sQTL	0.19	0.8	2.09
IL6R:P08887:OID20385:v1	Interleukin-6 receptor subunit alpha	OID20385	P08887	ENSG00000160712	IL6R	P08887	IL6R	Mean corpuscular haemoglobin	1_154422736_C_A	Colon transverse	GTEx-sQTL	0.2	0.8	2
FGFR4:P22455:OID30646:v1	Fibroblast growth factor receptor 4	OID30646	P22455	ENSG00000160867	FGFR4	P22455	FGFR4	Had menopause	5_176931064_A_G	Treg	Schmiedel_2018	0.09	0.8	3.21
ACOX1:Q15067:OID20124:v1	Peroxisomal acyl-coenzyme A oxidase 1	OID20124	Q15067	ENSG00000161533	ACOX1	Q15067	ACOX1	Ankle spacing width	17_75908074_G_A	Heart left ventricle	GTEx-sQTL	0.19	0.8	2.05
TNFSF13:O75888:OID20733:v1	Tumor necrosis factor ligand superfamily member 13	OID20733	O75888	ENSG00000161955	TNFSF13	O75888	TNFSF13	Arm fat-free mass (left)	17_7463300_T_C	Breast mammary tissue	GTEx-sQTL	0.17	0.8	2.24
TNFSF13:O75888:OID20733:v1	Tumor necrosis factor ligand superfamily member 13	OID20733	O75888	ENSG00000161955	TNFSF13	O75888	TNFSF13	Haemoglobin concentration	17_7463300_T_C	Breast mammary tissue	GTEx-sQTL	0.18	0.8	2.18
TNFSF13:O75888:OID20733:v1	Tumor necrosis factor ligand superfamily member 13	OID20733	O75888	ENSG00000161955	TNFSF13	O75888	TNFSF13	Basal metabolic rate	17_7463300_T_C	Breast mammary tissue	GTEx-sQTL	0.18	0.8	2.18
TNFSF13:O75888:OID20733:v1	Tumor necrosis factor ligand superfamily member 13	OID20733	O75888	ENSG00000161955	TNFSF13	O75888	TNFSF13	Arm fat-free mass (right)	17_7463300_T_C	Breast mammary tissue	GTEx-sQTL	0.17	0.8	2.23
ASRGL1:Q7L266:OID30283:v1	Isoaspartyl peptidase/L-asparaginase	OID30283	Q7L266	ENSG00000162174	ASRGL1	Q7L266	ASRGL1	Comparative body size at age 10	11_62414410_C_T	Esophagus muscularis	GTEx-sQTL	0.15	0.8	2.43
ITIH3:Q06033:OID20352:v1	Inter-alpha-trypsin inhibitor heavy chain H3	OID20352	Q06033	ENSG00000162267	ITIH3	Q06033	ITIH3	Impedance of arm (right)	3_52803266_TTTTA_T	Artery tibial	GTEx-sQTL	0.2	0.8	2.01
ITIH3:Q06033:OID20352:v1	Inter-alpha-trypsin inhibitor heavy chain H3	OID20352	Q06033	ENSG00000162267	ITIH3	Q06033	ITIH3	Body mass index (bmi)	3_52803266_TTTTA_T	blood	GTEx-eQTL	0.2	0.8	2.02
RBP7:Q96R05:OID31526:v1	Retinoid-binding protein 7	OID31526	Q96R05	ENSG00000162444	RBP7	Q96R05	RBP7	Eosinophill percentage	1_9655508_C_CG	skin (suprapubic)	GTEx-eQTL	0.1	0.8	2.94
MXRA8:Q9BRK3:OID30583:v1	Matrix remodeling-associated protein 8	OID30583	Q9BRK3	ENSG00000162576	MXRA8	Q9BRK3	MXRA8	6mm weak meridian (left)	1_1320023_TG_T	Monocyte Pam3CSK4 6h	Quach_2016	0.13	0.8	2.62
MXRA8:Q9BRK3:OID30583:v1	Matrix remodeling-associated protein 8	OID30583	Q9BRK3	ENSG00000162576	MXRA8	Q9BRK3	MXRA8	3mm weak meridian (right)	1_1320023_TG_T	muscle	GTEx-eQTL	0.11	0.8	2.88
MXRA8:Q9BRK3:OID30583:v1	Matrix remodeling-associated protein 8	OID30583	Q9BRK3	ENSG00000162576	MXRA8	Q9BRK3	MXRA8	3mm strong meridian (right)	1_1320023_TG_T	muscle	GTEx-eQTL	0.11	0.8	2.93
FCRLB:Q6BAA4:OID21193:v1	Fc receptor-like B	OID21193	Q6BAA4	ENSG00000162746	FCRLB	Q6BAA4	FCRLB	Platelet count	1_161613654_T_A	Monocyte	CEDAR	0.09	0.8	3.11
SNED1:Q8TER0:OID30205:v1	Sushi, nidogen and EGF-like domain-containing protein 1	OID30205	Q8TER0	ENSG00000162804	SNED1	Q8TER0	SNED1	Forced vital capacity (fvc), best measure	2_241114184_G_C	Lung	GTEx-sQTL	0.2	0.8	2.04
SNED1:Q8TER0:OID30205:v1	Sushi, nidogen and EGF-like domain-containing protein 1	OID30205	Q8TER0	ENSG00000162804	SNED1	Q8TER0	SNED1	Forced vital capacity (fvc), best measure	2_241114184_G_C	Muscle skeletal	GTEx-sQTL	0.2	0.8	2.02
SNED1:Q8TER0:OID30205:v1	Sushi, nidogen and EGF-like domain-containing protein 1	OID30205	Q8TER0	ENSG00000162804	SNED1	Q8TER0	SNED1	Forced expiratory volume in 1-second (fev1), best measure	2_240873149_G_A	brain (cerebellum)	GTEx-eQTL	0.18	0.8	2.11
SNED1:Q8TER0:OID30205:v1	Sushi, nidogen and EGF-like domain-containing protein 1	OID30205	Q8TER0	ENSG00000162804	SNED1	Q8TER0	SNED1	Impedance of arm (right)	2_241111325_A_G	Esophagus muscularis	GTEx-sQTL	0.15	0.8	2.43
SNED1:Q8TER0:OID30205:v1	Sushi, nidogen and EGF-like domain-containing protein 1	OID30205	Q8TER0	ENSG00000162804	SNED1	Q8TER0	SNED1	Forced vital capacity (fvc), best measure	2_241114184_G_C	Artery aorta	GTEx-sQTL	0.16	0.8	2.3
PM20D1:Q6GTS8:OID20149:v1	N-fatty-acyl-amino acid synthase/hydrolase PM20D1	OID20149	Q6GTS8	ENSG00000162877	PM20D1	Q6GTS8	PM20D1	Arm fat-free mass (left)	1_205710759_G_T	uterus	GTEx-eQTL	0.17	0.8	2.28
PM20D1:Q6GTS8:OID20149:v1	N-fatty-acyl-amino acid synthase/hydrolase PM20D1	OID20149	Q6GTS8	ENSG00000162877	PM20D1	Q6GTS8	PM20D1	Leg predicted mass (right)	1_205708020_A_G	CD8+ T cell anti-CD3-CD28 4h	Schmiedel_2018	0.2	0.8	2.04
PM20D1:Q6GTS8:OID20149:v1	N-fatty-acyl-amino acid synthase/hydrolase PM20D1	OID20149	Q6GTS8	ENSG00000162877	PM20D1	Q6GTS8	PM20D1	Leg fat-free mass (right)	1_205708020_A_G	CD8+ T cell anti-CD3-CD28 4h	Schmiedel_2018	0.2	0.8	1.98
PM20D1:Q6GTS8:OID20149:v1	N-fatty-acyl-amino acid synthase/hydrolase PM20D1	OID20149	Q6GTS8	ENSG00000162877	PM20D1	Q6GTS8	PM20D1	Impedance of leg (left)	1_205710759_G_T	CD8+ T cell	CEDAR	0.2	0.8	1.98
CTSS:P25774:OID21056:v1	Cathepsin S	OID21056	P25774	ENSG00000163131	CTSS	P25774	CTSS	Lymphocyte percentage	1_150741884_AG_A	Neutrophil	BLUEPRINT	0.19	0.8	2.05
CTSS:P25774:OID21056:v1	Cathepsin S	OID21056	P25774	ENSG00000163131	CTSS	P25774	CTSS	Osteoarthrosis	1_150474986_C_T	Testis	GTEx-sQTL	0.14	0.8	2.47
CTSS:P25774:OID21056:v1	Cathepsin S	OID21056	P25774	ENSG00000163131	CTSS	P25774	CTSS	Skin colour	1_150817485_A_T	fibroblast	GENCORD	0.18	0.8	2.13
CTSS:P25774:OID21056:v1	Cathepsin S	OID21056	P25774	ENSG00000163131	CTSS	P25774	CTSS	Platelet count	1_150867222_C_CA	testis	GTEx-eQTL	0.2	0.8	1.97
CTSS:P25774:OID21056:v1	Cathepsin S	OID21056	P25774	ENSG00000163131	CTSS	P25774	CTSS	Other non-epithelial cancer of skin	1_151016159_C_A	Monocyte	BLUEPRINT	0.13	0.8	2.66
CTSS:P25774:OID21056:v1	Cathepsin S	OID21056	P25774	ENSG00000163131	CTSS	P25774	CTSS	Ease of skin tanning	1_150766283_T_C	prostate	GTEx-eQTL	0.2	0.8	1.97
CTSS:P25774:OID21056:v1	Cathepsin S	OID21056	P25774	ENSG00000163131	CTSS	P25774	CTSS	Ease of skin tanning	1_150766283_T_C	Rectum	CEDAR	0.2	0.8	1.99
TGFA:P01135:OID20600:v1	Protransforming growth factor alpha [Cleaved into: Transforming growth factor alpha	OID20600	P01135	ENSG00000163235	TGFA	P01135	TGFA	Osteoarthritis | non-cancer illness code, self-reported	2_70490521_A_G	brain (anterior cingulate cortex)	GTEx-eQTL	0.19	0.8	2.05
CTLA4:P16410:OID30363:v1	Cytotoxic T-lymphocyte protein 4	OID30363	P16410	ENSG00000163599	CTLA4	P16410	CTLA4	"Type 1 diabetes, strict (exclude DM2)"	2_203874196_G_A	Blood	eQTLGen	0.2	0.8	2.04
PLB1:Q6P1J6:OID31110:v1	Phospholipase B1, membrane-associated	OID31110	Q6P1J6	ENSG00000163803	PLB1	Q6P1J6	PLB1	Heel bone mineral density (bmd)	2_28718284_G_A	Artery coronary	GTEx-sQTL	0.2	0.8	1.97
LRPAP1:P30533:OID21059:v1	Alpha-2-macroglobulin receptor-associated protein	OID21059	P30533	ENSG00000163956	LRPAP1	P30533	LRPAP1	Forced expiratory volume in 1-second (fev1), best measure	4_3518370_C_CCAGGCGAGA	Brain anterior cingulate cortex ba24	GTEx-sQTL	0.1	0.8	2.98
MELTF:P08582:OID30347:v1	Melanotransferrin	OID30347	P08582	ENSG00000163975	MELTF	P08582	MELTF	Trunk fat percentage	3_197211070_TTA_T	LCL	TwinsUK	0.12	0.8	2.76
MELTF:P08582:OID30347:v1	Melanotransferrin	OID30347	P08582	ENSG00000163975	MELTF	P08582	MELTF	Body fat percentage	3_197207839_G_C	Monocyte	BLUEPRINT	0.2	0.8	1.98
MELTF:P08582:OID30347:v1	Melanotransferrin	OID30347	P08582	ENSG00000163975	MELTF	P08582	MELTF	Trunk fat percentage	3_197211070_TTA_T	Macrophage Listeria 5h	Nedelec_2016	0.13	0.8	2.57
MELTF:P08582:OID30347:v1	Melanotransferrin	OID30347	P08582	ENSG00000163975	MELTF	P08582	MELTF	Body fat percentage	3_197207839_G_C	Macrophage Listeria 5h	Nedelec_2016	0.13	0.8	2.6
MELTF:P08582:OID30347:v1	Melanotransferrin	OID30347	P08582	ENSG00000163975	MELTF	P08582	MELTF	Body fat percentage	3_197207839_G_C	Monocyte R848 6h	Quach_2016	0.16	0.8	2.28
DNAJB14:Q8TBM8:OID31434:v1	DnaJ homolog subfamily B member 14	OID31434	Q8TBM8	ENSG00000164031	DNAJB14	Q8TBM8	DNAJB14	Arm predicted mass (left)	4_100164880_G_A	Blood	eQTLGen	0.19	0.8	2.05
CDC25A:P30304:OID31189:v1	M-phase inducer phosphatase 1	OID31189	P30304	ENSG00000164045	CDC25A	P30304	CDC25A	Systolic blood pressure, automated reading	3_48148406_T_TAA	adipose	FUSION	0.2	0.8	1.97
CDC25A:P30304:OID31189:v1	M-phase inducer phosphatase 1	OID31189	P30304	ENSG00000164045	CDC25A	P30304	CDC25A	Systolic blood pressure, automated reading	3_48148406_T_TAA	brain (cerebellum)	GTEx-eQTL	0.2	0.8	1.99
ARFIP1:P53367:OID31024:v1	Arfaptin-1	OID31024	P53367	ENSG00000164144	ARFIP1	P53367	ARFIP1	Mean platelet (thrombocyte) volume	4_152779978_C_T	Monocyte	CEDAR	0.2	0.8	2
MOCS2:O96007:OID30638:v1	Molybdopterin synthase catalytic subunit	OID30638	O96007	ENSG00000164172	MOCS2	O96007	MOCS2	Platelet distribution width	5_52959280_G_A	Macrophage	Alasoo_2018	0.19	0.8	2.07
MOCS2:O96007:OID30638:v1	Molybdopterin synthase catalytic subunit	OID30638	O96007	ENSG00000164172	MOCS2	O96007	MOCS2	Platelet distribution width	5_52959280_G_A	Monocyte	Quach_2016	0.19	0.8	2.09
SEPTIN8:Q92599:OID31079:v1	Septin-8	OID31079	Q92599	ENSG00000164402	SEPTIN8	Q92599	SEPTIN8	"Asthma, hospital admissions , main diagnosis only"	5_132435113_C_T	Artery coronary	GTEx-sQTL	0.09	0.8	3.09
SEPTIN8:Q92599:OID31079:v1	Septin-8	OID31079	Q92599	ENSG00000164402	SEPTIN8	Q92599	SEPTIN8	Doctor diagnosed asthma	5_132490630_G_A	Artery coronary	GTEx-sQTL	0.09	0.8	3.1
SEPTIN8:Q92599:OID31079:v1	Septin-8	OID31079	Q92599	ENSG00000164402	SEPTIN8	Q92599	SEPTIN8	Asthma (more control exclusions)	5_132435113_C_T	Artery coronary	GTEx-sQTL	0.1	0.8	3.06
SEPTIN8:Q92599:OID31079:v1	Septin-8	OID31079	Q92599	ENSG00000164402	SEPTIN8	Q92599	SEPTIN8	Asthma (only as main-diagnosis)	5_132435113_C_T	Artery coronary	GTEx-sQTL	0.1	0.8	3.01
SEPTIN8:Q92599:OID31079:v1	Septin-8	OID31079	Q92599	ENSG00000164402	SEPTIN8	Q92599	SEPTIN8	Suggestive for eosinophilic asthma	5_132451445_A_G	Artery coronary	GTEx-sQTL	0.09	0.8	3.08
SEPTIN8:Q92599:OID31079:v1	Septin-8	OID31079	Q92599	ENSG00000164402	SEPTIN8	Q92599	SEPTIN8	Asthma (mode)	5_132461855_A_G	Artery coronary	GTEx-sQTL	0.1	0.8	3.05
SEPTIN8:Q92599:OID31079:v1	Septin-8	OID31079	Q92599	ENSG00000164402	SEPTIN8	Q92599	SEPTIN8	Asthma (only as main-diagnosis) (more control exclusions)	5_132435113_C_T	Artery coronary	GTEx-sQTL	0.1	0.8	3.01
CAMLG:P49069:OID30952:v1	Guided entry of tail-anchored proteins factor CAMLG	OID30952	P49069	ENSG00000164615	CAMLG	P49069	CAMLG	Forced vital capacity (fvc)	5_134737554_C_CT	Esophagus mucosa	GTEx-sQTL	0.19	0.8	2.05
CAMLG:P49069:OID30952:v1	Guided entry of tail-anchored proteins factor CAMLG	OID30952	P49069	ENSG00000164615	CAMLG	P49069	CAMLG	Forced vital capacity (fvc)	5_134737554_C_CT	brain (putamen)	GTEx-eQTL	0.2	0.8	2
CAMLG:P49069:OID30952:v1	Guided entry of tail-anchored proteins factor CAMLG	OID30952	P49069	ENSG00000164615	CAMLG	P49069	CAMLG	Standing height	5_134514931_G_A	Muscle skeletal	GTEx-sQTL	0.19	0.8	2.04
CAMLG:P49069:OID30952:v1	Guided entry of tail-anchored proteins factor CAMLG	OID30952	P49069	ENSG00000164615	CAMLG	P49069	CAMLG	Forced vital capacity (fvc)	5_134737554_C_CT	Artery aorta	GTEx-sQTL	0.2	0.8	2
CAMLG:P49069:OID30952:v1	Guided entry of tail-anchored proteins factor CAMLG	OID30952	P49069	ENSG00000164615	CAMLG	P49069	CAMLG	Forced vital capacity (fvc)	5_134737554_C_CT	Adipose visceral omentum	GTEx-sQTL	0.2	0.8	2.04
CAMLG:P49069:OID30952:v1	Guided entry of tail-anchored proteins factor CAMLG	OID30952	P49069	ENSG00000164615	CAMLG	P49069	CAMLG	Standing height	5_134514931_G_A	Brain spinal cord cervical c-1	GTEx-sQTL	0.2	0.8	2.01
CAMLG:P49069:OID30952:v1	Guided entry of tail-anchored proteins factor CAMLG	OID30952	P49069	ENSG00000164615	CAMLG	P49069	CAMLG	Standing height	5_134514931_G_A	Monocyte	Fairfax_2014	0.2	0.8	1.97
CAMLG:P49069:OID30952:v1	Guided entry of tail-anchored proteins factor CAMLG	OID30952	P49069	ENSG00000164615	CAMLG	P49069	CAMLG	Standing height	5_134514931_G_A	Colon transverse	GTEx-sQTL	0.2	0.8	2.04
CAMLG:P49069:OID30952:v1	Guided entry of tail-anchored proteins factor CAMLG	OID30952	P49069	ENSG00000164615	CAMLG	P49069	CAMLG	Standing height	5_134514931_G_A	brain (caudate)	GTEx-eQTL	0.2	0.8	1.99
CTSB:P07858:OID20276:v1	Cathepsin B	OID20276	P07858	ENSG00000164733	CTSB	P07858	CTSB	Eosinophill count	8_11099197_C_T	blood	Lepik_2017	0.2	0.8	2.02
NOS3:P29474:OID20834:v1	Nitric oxide synthase, endothelial	OID20834	P29474	ENSG00000164867	NOS3	P29474	NOS3	Basal metabolic rate	7_150970982_C_T	Prostate	GTEx-sQTL	0.18	0.8	2.12
TP53INP1:Q96A56:OID20120:v1	Tumor protein p53-inducible nuclear protein 1	OID20120	Q96A56	ENSG00000164938	TP53INP1	Q96A56	TP53INP1	Corneal resistance factor (right)	8_94948627_G_C	Th2 cell	Schmiedel_2018	0.19	0.8	2.05
TP53INP1:Q96A56:OID20120:v1	Tumor protein p53-inducible nuclear protein 1	OID20120	Q96A56	ENSG00000164938	TP53INP1	Q96A56	TP53INP1	Corneal hysteresis (left)	8_94954149_G_GC	blood	TwinsUK	0.18	0.8	2.13
TP53INP1:Q96A56:OID20120:v1	Tumor protein p53-inducible nuclear protein 1	OID20120	Q96A56	ENSG00000164938	TP53INP1	Q96A56	TP53INP1	Platelet distribution width	8_94948658_G_T	CD8+ T cell	Kasela_2017	0.18	0.8	2.12
TP53INP1:Q96A56:OID20120:v1	Tumor protein p53-inducible nuclear protein 1	OID20120	Q96A56	ENSG00000164938	TP53INP1	Q96A56	TP53INP1	Haemoglobin concentration	8_94980245_C_A	Macrophage IFNg 18h	Alasoo_2018	0.2	0.8	1.98
TP53INP1:Q96A56:OID20120:v1	Tumor protein p53-inducible nuclear protein 1	OID20120	Q96A56	ENSG00000164938	TP53INP1	Q96A56	TP53INP1	None of the above | vascular/heart problems diagnosed by doctor	8_94974744_G_C	Macrophage Listeria 5h	Nedelec_2016	0.12	0.8	2.73
NUDT2:P50583:OID21308:v1	Diadenosine tetraphosphatase	OID21308	P50583	ENSG00000164978	NUDT2	P50583	NUDT2	Red blood cell (erythrocyte) distribution width	9_34235331_G_A	pancreatic islet	van_de_Bunt_2015	0.19	0.8	2.07
NUDT2:P50583:OID21308:v1	Diadenosine tetraphosphatase	OID21308	P50583	ENSG00000164978	NUDT2	P50583	NUDT2	Pork intake	9_34323165_CT_C	placenta	Peng_2018	0.2	0.8	2
HNRNPK:P61978:OID20051:v1	Heterogeneous nuclear ribonucleoprotein K	OID20051	P61978	ENSG00000165119	HNRNPK	P61978	HNRNPK	Impedance of arm (left)	9_84026208_C_T	Heart left ventricle	GTEx-sQTL	0.2	0.8	1.97
HNRNPK:P61978:OID20051:v1	Heterogeneous nuclear ribonucleoprotein K	OID20051	P61978	ENSG00000165119	HNRNPK	P61978	HNRNPK	Impedance of arm (left)	9_84026208_C_T	Liver	GTEx-sQTL	0.2	0.8	2.03
HNRNPK:P61978:OID20051:v1	Heterogeneous nuclear ribonucleoprotein K	OID20051	P61978	ENSG00000165119	HNRNPK	P61978	HNRNPK	Impedance of arm (left)	9_84026208_C_T	Brain nucleus accumbens basal ganglia	GTEx-sQTL	0.2	0.8	1.99
HNRNPK:P61978:OID20051:v1	Heterogeneous nuclear ribonucleoprotein K	OID20051	P61978	ENSG00000165119	HNRNPK	P61978	HNRNPK	Impedance of arm (left)	9_84026208_C_T	Spleen	GTEx-sQTL	0.2	0.8	1.99
HNRNPK:P61978:OID20051:v1	Heterogeneous nuclear ribonucleoprotein K	OID20051	P61978	ENSG00000165119	HNRNPK	P61978	HNRNPK	Impedance of arm (left)	9_84026208_C_T	Minor salivary gland	GTEx-sQTL	0.2	0.8	1.98
HNRNPK:P61978:OID20051:v1	Heterogeneous nuclear ribonucleoprotein K	OID20051	P61978	ENSG00000165119	HNRNPK	P61978	HNRNPK	Impedance of arm (left)	9_84026208_C_T	Uterus	GTEx-sQTL	0.2	0.8	2.03
HNRNPK:P61978:OID20051:v1	Heterogeneous nuclear ribonucleoprotein K	OID20051	P61978	ENSG00000165119	HNRNPK	P61978	HNRNPK	Impedance of arm (left)	9_84026208_C_T	Pancreas	GTEx-sQTL	0.2	0.8	1.99
HNRNPK:P61978:OID20051:v1	Heterogeneous nuclear ribonucleoprotein K	OID20051	P61978	ENSG00000165119	HNRNPK	P61978	HNRNPK	Impedance of arm (left)	9_84026208_C_T	Stomach	GTEx-sQTL	0.2	0.8	1.96
HNRNPK:P61978:OID20051:v1	Heterogeneous nuclear ribonucleoprotein K	OID20051	P61978	ENSG00000165119	HNRNPK	P61978	HNRNPK	Impedance of arm (left)	9_84026208_C_T	Brain frontal cortex ba9	GTEx-sQTL	0.2	0.8	1.98
HNRNPK:P61978:OID20051:v1	Heterogeneous nuclear ribonucleoprotein K	OID20051	P61978	ENSG00000165119	HNRNPK	P61978	HNRNPK	Impedance of arm (left)	9_84026208_C_T	Brain cerebellum	GTEx-sQTL	0.2	0.8	1.96
HNRNPK:P61978:OID20051:v1	Heterogeneous nuclear ribonucleoprotein K	OID20051	P61978	ENSG00000165119	HNRNPK	P61978	HNRNPK	Platelet distribution width	9_83916260_G_A	stomach	GTEx-eQTL	0.16	0.8	2.3
NUDT5:Q9UKK9:OID21115:v1	ADP-sugar pyrophosphatase	OID21115	Q9UKK9	ENSG00000165609	NUDT5	Q9UKK9	NUDT5	Diabetes diagnosed by doctor	10_12203521_G_A	Neutrophil	BLUEPRINT	0.18	0.8	2.15
ENTR1:Q96C92:OID30231:v1	Endosome-associated-trafficking regulator 1	OID30231	Q96C92	ENSG00000165689	ENTR1	Q96C92	ENTR1	"Crohn disease (strict definition, all UC cases excluded)"	9_136404141_A_G	Cells ebv-transformed lymphocytes	GTEx-sQTL	0.2	0.8	2.02
ENTR1:Q96C92:OID30231:v1	Endosome-associated-trafficking regulator 1	OID30231	Q96C92	ENSG00000165689	ENTR1	Q96C92	ENTR1	Comparative height size at age 10	9_136434270_G_T	Macrophage IFNg 18h+Salmonella 5h	Alasoo_2018	0.18	0.8	2.15
ENTR1:Q96C92:OID30231:v1	Endosome-associated-trafficking regulator 1	OID30231	Q96C92	ENSG00000165689	ENTR1	Q96C92	ENTR1	Lymphocyte percentage	9_136432691_C_T	Macrophage Listeria 5h	Nedelec_2016	0.2	0.8	2
ENTR1:Q96C92:OID30231:v1	Endosome-associated-trafficking regulator 1	OID30231	Q96C92	ENSG00000165689	ENTR1	Q96C92	ENTR1	Neutrophill count	9_136426448_GT_G	Neutrophil	BLUEPRINT	0.2	0.8	2.02
PSMC3:P17980:OID31200:v1	26S proteasome regulatory subunit 6A	OID31200	P17980	ENSG00000165916	PSMC3	P17980	PSMC3	Leg fat mass (left)	11_47508395_C_A	brain (cerebellum)	GTEx-eQTL	0.17	0.8	2.23
PSMC3:P17980:OID31200:v1	26S proteasome regulatory subunit 6A	OID31200	P17980	ENSG00000165916	PSMC3	P17980	PSMC3	Arm fat mass (right)	11_47508395_C_A	brain (cerebellum)	GTEx-eQTL	0.17	0.8	2.21
PSMC3:P17980:OID31200:v1	26S proteasome regulatory subunit 6A	OID31200	P17980	ENSG00000165916	PSMC3	P17980	PSMC3	Forced vital capacity (fvc)	11_47625435_AAT_A	skin	GTEx-eQTL	0.2	0.8	2.04
PSMC3:P17980:OID31200:v1	26S proteasome regulatory subunit 6A	OID31200	P17980	ENSG00000165916	PSMC3	P17980	PSMC3	Body mass index (bmi)	11_47508395_C_A	brain (cerebellum)	GTEx-eQTL	0.17	0.8	2.22
PSMC3:P17980:OID31200:v1	26S proteasome regulatory subunit 6A	OID31200	P17980	ENSG00000165916	PSMC3	P17980	PSMC3	Whole body fat mass	11_47508395_C_A	brain (cerebellum)	GTEx-eQTL	0.17	0.8	2.2
PSMC3:P17980:OID31200:v1	26S proteasome regulatory subunit 6A	OID31200	P17980	ENSG00000165916	PSMC3	P17980	PSMC3	Body mass index (bmi)	11_47508395_C_A	Monocyte	BLUEPRINT	0.19	0.8	2.05
PSMC3:P17980:OID31200:v1	26S proteasome regulatory subunit 6A	OID31200	P17980	ENSG00000165916	PSMC3	P17980	PSMC3	Forced vital capacity (fvc), best measure	11_47583087_C_T	Monocyte	Quach_2016	0.19	0.8	2.05
PSMC3:P17980:OID31200:v1	26S proteasome regulatory subunit 6A	OID31200	P17980	ENSG00000165916	PSMC3	P17980	PSMC3	Use of sun/uv protection	11_47618877_G_C	adrenal gland	GTEx-eQTL	0.16	0.8	2.35
PSMC3:P17980:OID31200:v1	26S proteasome regulatory subunit 6A	OID31200	P17980	ENSG00000165916	PSMC3	P17980	PSMC3	Arm fat percentage (left)	11_47508395_C_A	brain (cerebellum)	GTEx-eQTL	0.17	0.8	2.19
PSMC3:P17980:OID31200:v1	26S proteasome regulatory subunit 6A	OID31200	P17980	ENSG00000165916	PSMC3	P17980	PSMC3	Forced expiratory volume in 1-second (fev1), best measure	11_47544800_T_C	Monocyte	BLUEPRINT	0.2	0.8	2.03
PSMC3:P17980:OID31200:v1	26S proteasome regulatory subunit 6A	OID31200	P17980	ENSG00000165916	PSMC3	P17980	PSMC3	Body mass index (bmi)	11_47508395_C_A	brain (cerebellum)	GTEx-eQTL	0.18	0.8	2.19
PSMC3:P17980:OID31200:v1	26S proteasome regulatory subunit 6A	OID31200	P17980	ENSG00000165916	PSMC3	P17980	PSMC3	Leg fat mass (right)	11_47508395_C_A	brain (cerebellum)	GTEx-eQTL	0.17	0.8	2.23
PSMC3:P17980:OID31200:v1	26S proteasome regulatory subunit 6A	OID31200	P17980	ENSG00000165916	PSMC3	P17980	PSMC3	Arm fat percentage (right)	11_47508395_C_A	brain (cerebellum)	GTEx-eQTL	0.17	0.8	2.25
PSMC3:P17980:OID31200:v1	26S proteasome regulatory subunit 6A	OID31200	P17980	ENSG00000165916	PSMC3	P17980	PSMC3	Leg fat percentage (right)	11_47648309_G_A	Brain (DLPFC)	BrainSeq	0.18	0.8	2.16
PSMC3:P17980:OID31200:v1	26S proteasome regulatory subunit 6A	OID31200	P17980	ENSG00000165916	PSMC3	P17980	PSMC3	Fresh fruit intake	11_47501662_C_A	adrenal gland	GTEx-eQTL	0.16	0.8	2.32
PSMC3:P17980:OID31200:v1	26S proteasome regulatory subunit 6A	OID31200	P17980	ENSG00000165916	PSMC3	P17980	PSMC3	Hand grip strength (left)	11_47482207_A_AAAAT	Monocyte	Quach_2016	0.19	0.8	2.06
PSMC3:P17980:OID31200:v1	26S proteasome regulatory subunit 6A	OID31200	P17980	ENSG00000165916	PSMC3	P17980	PSMC3	Waist circumference	11_47508395_C_A	Monocyte Pam3CSK4 6h	Quach_2016	0.14	0.8	2.54
AGBL2:Q5U5Z8:OID30793:v1	Cytosolic carboxypeptidase 2	OID30793	Q5U5Z8	ENSG00000165923	AGBL2	Q5U5Z8	AGBL2	Systolic blood pressure, automated reading	11_47859935_G_A	B cell	Schmiedel_2018	0.03	0.8	4.75
CKB:P12277:OID30400:v1	Creatine kinase B-type	OID30400	P12277	ENSG00000166165	CKB	P12277	CKB	High light scatter reticulocyte percentage	14_103444086_CTT_C	Heart atrial appendage	GTEx-sQTL	0.19	0.8	2.04
CKB:P12277:OID30400:v1	Creatine kinase B-type	OID30400	P12277	ENSG00000166165	CKB	P12277	CKB	Arm fat mass (left)	14_103545852_C_T	LCL	TwinsUK	0.2	0.8	2.01
CKB:P12277:OID30400:v1	Creatine kinase B-type	OID30400	P12277	ENSG00000166165	CKB	P12277	CKB	Heel bone mineral density (bmd) t-score, automated	14_103433007_A_G	Colon transverse	GTEx-sQTL	0.2	0.8	2.04
CKB:P12277:OID30400:v1	Creatine kinase B-type	OID30400	P12277	ENSG00000166165	CKB	P12277	CKB	Body mass index (bmi)	14_103619606_C_CT	Thyroid	GTEx-sQTL	0.17	0.8	2.21
CKB:P12277:OID30400:v1	Creatine kinase B-type	OID30400	P12277	ENSG00000166165	CKB	P12277	CKB	Reticulocyte count	14_103552314_A_G	liver	GTEx-eQTL	0.17	0.8	2.2
CKB:P12277:OID30400:v1	Creatine kinase B-type	OID30400	P12277	ENSG00000166165	CKB	P12277	CKB	Heel quantitative ultrasound index (qui), direct entry	14_103433007_A_G	Colon transverse	GTEx-sQTL	0.2	0.8	2.04
CKB:P12277:OID30400:v1	Creatine kinase B-type	OID30400	P12277	ENSG00000166165	CKB	P12277	CKB	High light scatter reticulocyte percentage	14_103444086_CTT_C	Th2 cell	Schmiedel_2018	0.18	0.8	2.17
CKB:P12277:OID30400:v1	Creatine kinase B-type	OID30400	P12277	ENSG00000166165	CKB	P12277	CKB	Heel bone mineral density (bmd) t-score, automated (right)	14_103428683_T_C	Pituitary	GTEx-sQTL	0.14	0.8	2.55
CKB:P12277:OID30400:v1	Creatine kinase B-type	OID30400	P12277	ENSG00000166165	CKB	P12277	CKB	Heel bone mineral density (bmd) (right)	14_103428683_T_C	Pituitary	GTEx-sQTL	0.14	0.8	2.55
CKB:P12277:OID30400:v1	Creatine kinase B-type	OID30400	P12277	ENSG00000166165	CKB	P12277	CKB	Heel quantitative ultrasound index (qui), direct entry (right)	14_103428683_T_C	Pituitary	GTEx-sQTL	0.14	0.8	2.55
CKB:P12277:OID30400:v1	Creatine kinase B-type	OID30400	P12277	ENSG00000166165	CKB	P12277	CKB	Dark brown | hair colour (natural, before greying)	14_103413429_C_CT	artery (aorta)	GTEx-eQTL	0.19	0.8	2.05
CKB:P12277:OID30400:v1	Creatine kinase B-type	OID30400	P12277	ENSG00000166165	CKB	P12277	CKB	Heel broadband ultrasound attenuation (right)	14_103412545_T_C	artery (aorta)	GTEx-eQTL	0.2	0.8	2.03
CKB:P12277:OID30400:v1	Creatine kinase B-type	OID30400	P12277	ENSG00000166165	CKB	P12277	CKB	Heel quantitative ultrasound index (qui), direct entry	14_103433007_A_G	Stomach	GTEx-sQTL	0.2	0.8	1.99
CKB:P12277:OID30400:v1	Creatine kinase B-type	OID30400	P12277	ENSG00000166165	CKB	P12277	CKB	High blood pressure | illnesses of siblings	14_103438992_T_TA	Neutrophil	BLUEPRINT	0.15	0.8	2.39
CKB:P12277:OID30400:v1	Creatine kinase B-type	OID30400	P12277	ENSG00000166165	CKB	P12277	CKB	Heel bone mineral density (bmd) t-score, automated (right)	14_103428683_T_C	artery (aorta)	GTEx-eQTL	0.2	0.8	2.03
CKB:P12277:OID30400:v1	Creatine kinase B-type	OID30400	P12277	ENSG00000166165	CKB	P12277	CKB	Heel quantitative ultrasound index (qui), direct entry (right)	14_103428683_T_C	artery (aorta)	GTEx-eQTL	0.2	0.8	2.03
CKB:P12277:OID30400:v1	Creatine kinase B-type	OID30400	P12277	ENSG00000166165	CKB	P12277	CKB	Heel bone mineral density (bmd)	14_103433007_A_G	Colon transverse	GTEx-sQTL	0.2	0.8	2.03
CKB:P12277:OID30400:v1	Creatine kinase B-type	OID30400	P12277	ENSG00000166165	CKB	P12277	CKB	Otosclerosis	14_103431976_T_C	Monocyte	BLUEPRINT	0.2	0.8	1.96
CKB:P12277:OID30400:v1	Creatine kinase B-type	OID30400	P12277	ENSG00000166165	CKB	P12277	CKB	Heel bone mineral density (bmd) t-score, automated	14_103433007_A_G	Stomach	GTEx-sQTL	0.2	0.8	1.99
CKB:P12277:OID30400:v1	Creatine kinase B-type	OID30400	P12277	ENSG00000166165	CKB	P12277	CKB	Heel bone mineral density (bmd) (right)	14_103428683_T_C	artery (aorta)	GTEx-eQTL	0.2	0.8	2.02
CKB:P12277:OID30400:v1	Creatine kinase B-type	OID30400	P12277	ENSG00000166165	CKB	P12277	CKB	Heel bone mineral density (bmd)	14_103433007_A_G	Stomach	GTEx-sQTL	0.2	0.8	2.02
CKB:P12277:OID30400:v1	Creatine kinase B-type	OID30400	P12277	ENSG00000166165	CKB	P12277	CKB	Otosclerosis	14_103431976_T_C	Pituitary	GTEx-sQTL	0.13	0.8	2.58
CKB:P12277:OID30400:v1	Creatine kinase B-type	OID30400	P12277	ENSG00000166165	CKB	P12277	CKB	Heel bone mineral density (bmd)	14_103433007_A_G	Pituitary	GTEx-sQTL	0.14	0.8	2.55
CKB:P12277:OID30400:v1	Creatine kinase B-type	OID30400	P12277	ENSG00000166165	CKB	P12277	CKB	Comparative height size at age 10	14_103459120_A_C	Monocyte CD16+	Schmiedel_2018	0.12	0.8	2.68
DENND2B:P78524:OID30050:v1	DENN domain-containing protein 2B	OID30050	P78524	ENSG00000166444	DENND2B	P78524	DENND2B	Platelet count	11_8824555_G_T	Stomach	GTEx-sQTL	0.2	0.8	1.98
PPIB:P23284:OID20331:v1	Peptidyl-prolyl cis-trans isomerase B	OID20331	P23284	ENSG00000166794	PPIB	P23284	PPIB	Mean platelet (thrombocyte) volume	15_64379883_C_T	Blood	eQTLGen	0.2	0.8	2.03
RBPMS2:Q6ZRY4:OID30257:v1	RNA-binding protein with multiple splicing 2	OID30257	Q6ZRY4	ENSG00000166831	RBPMS2	Q6ZRY4	RBPMS2	Mean platelet (thrombocyte) volume	15_64379883_C_T	Brain (DLPFC)	BrainSeq	0.16	0.8	2.28
SMAD3:P84022:OID31418:v1	Mothers against decapentaplegic homolog 3	OID31418	P84022	ENSG00000166949	SMAD3	P84022	SMAD3	Corneal resistance factor (left)	15_67262088_C_CA	Lung	GTEx-sQTL	0.09	0.8	3.09
TEF:Q10587:OID30103:v1	Thyrotroph embryonic factor	OID30103	Q10587	ENSG00000167074	TEF	Q10587	TEF	Neutrophill percentage	22_41363121_C_CCT	B cell	Fairfax_2012	0.2	0.8	2.01
TEF:Q10587:OID30103:v1	Thyrotroph embryonic factor	OID30103	Q10587	ENSG00000167074	TEF	Q10587	TEF	Impedance of arm (right)	22_41351810_CATTTT_C	CD8+ T cell	Schmiedel_2018	0.18	0.8	2.14
TEF:Q10587:OID30103:v1	Thyrotroph embryonic factor	OID30103	Q10587	ENSG00000167074	TEF	Q10587	TEF	Butter/spreadable butter | spread type	22_41039780_A_G	LCL	GENCORD	0.2	0.8	1.98
TEF:Q10587:OID30103:v1	Thyrotroph embryonic factor	OID30103	Q10587	ENSG00000167074	TEF	Q10587	TEF	Eosinophill count	22_41457924_A_G	LCL	TwinsUK	0.2	0.8	1.99
TEF:Q10587:OID30103:v1	Thyrotroph embryonic factor	OID30103	Q10587	ENSG00000167074	TEF	Q10587	TEF	Eosinophill percentage	22_41356940_A_G	B cell	Fairfax_2012	0.2	0.8	2
TEF:Q10587:OID30103:v1	Thyrotroph embryonic factor	OID30103	Q10587	ENSG00000167074	TEF	Q10587	TEF	Impedance of arm (left)	22_41351810_CATTTT_C	CD4+ T cell	Schmiedel_2018	0.15	0.8	2.41
TEF:Q10587:OID30103:v1	Thyrotroph embryonic factor	OID30103	Q10587	ENSG00000167074	TEF	Q10587	TEF	Lymphocyte percentage	22_41381554_A_G	LCL	GENCORD	0.2	0.8	2.02
DPEP2:Q9H4A9:OID21305:v1	Dipeptidase 2	OID21305	Q9H4A9	ENSG00000167261	DPEP2	Q9H4A9	DPEP2	Haemoglobin concentration	16_67724875_C_T	Blood	eQTLGen	0.2	0.8	2
CORO6:Q6QEF8:OID30870:v1	Coronin-6	OID30870	Q6QEF8	ENSG00000167549	CORO6	Q6QEF8	CORO6	Heel broadband ultrasound attenuation, direct entry	17_29621826_C_T	adipose	FUSION	0.19	0.8	2.11
CORO6:Q6QEF8:OID30870:v1	Coronin-6	OID30870	Q6QEF8	ENSG00000167549	CORO6	Q6QEF8	CORO6	Mean corpuscular volume	17_28851743_C_T	Brain nucleus accumbens basal ganglia	GTEx-sQTL	0.16	0.8	2.28
CORO6:Q6QEF8:OID30870:v1	Coronin-6	OID30870	Q6QEF8	ENSG00000167549	CORO6	Q6QEF8	CORO6	Mean corpuscular haemoglobin	17_28851743_C_T	Brain nucleus accumbens basal ganglia	GTEx-sQTL	0.16	0.8	2.28
CORO6:Q6QEF8:OID30870:v1	Coronin-6	OID30870	Q6QEF8	ENSG00000167549	CORO6	Q6QEF8	CORO6	Leg fat percentage (left)	17_29738555_A_C	Monocyte	Quach_2016	0.15	0.8	2.44
PSCA:O43653:OID31493:v1	Prostate stem cell antigen	OID31493	O43653	ENSG00000167653	PSCA	O43653	PSCA	Trunk fat percentage	8_142719989_C_CT	breast	GTEx-eQTL	0.2	0.8	1.98
PSCA:O43653:OID31493:v1	Prostate stem cell antigen	OID31493	O43653	ENSG00000167653	PSCA	O43653	PSCA	Whole body fat mass	8_142218918_G_A	Skin	TwinsUK	0.2	0.8	1.97
PSCA:O43653:OID31493:v1	Prostate stem cell antigen	OID31493	O43653	ENSG00000167653	PSCA	O43653	PSCA	Trunk fat percentage	8_142719989_C_CT	skin	GTEx-eQTL	0.2	0.8	1.97
PSCA:O43653:OID31493:v1	Prostate stem cell antigen	OID31493	O43653	ENSG00000167653	PSCA	O43653	PSCA	Trunk fat percentage	8_142719989_C_CT	prostate	GTEx-eQTL	0.2	0.8	1.98
PSCA:O43653:OID31493:v1	Prostate stem cell antigen	OID31493	O43653	ENSG00000167653	PSCA	O43653	PSCA	Trunk fat percentage	8_142719989_C_CT	small intestine	GTEx-eQTL	0.18	0.8	2.15
PSCA:O43653:OID31493:v1	Prostate stem cell antigen	OID31493	O43653	ENSG00000167653	PSCA	O43653	PSCA	Whole body fat mass	8_142218918_G_A	stomach	GTEx-eQTL	0.2	0.8	2
PSCA:O43653:OID31493:v1	Prostate stem cell antigen	OID31493	O43653	ENSG00000167653	PSCA	O43653	PSCA	Malignant neoplasm of bladder	8_142671576_T_C	brain (amygdala)	GTEx-eQTL	0.15	0.8	2.47
PSCA:O43653:OID31493:v1	Prostate stem cell antigen	OID31493	O43653	ENSG00000167653	PSCA	O43653	PSCA	Malignant neoplasm of urinary organs	8_142683461_G_C	prostate	GTEx-eQTL	0.2	0.8	2.02
PSCA:O43653:OID31493:v1	Prostate stem cell antigen	OID31493	O43653	ENSG00000167653	PSCA	O43653	PSCA	Duodenal ulcer	8_142678838_G_A	brain (amygdala)	GTEx-eQTL	0.12	0.8	2.79
PSCA:O43653:OID31493:v1	Prostate stem cell antigen	OID31493	O43653	ENSG00000167653	PSCA	O43653	PSCA	Gastroduodenal ulcer	8_142682339_T_G	brain (putamen)	GTEx-eQTL	0.2	0.8	2
LY6D:Q14210:OID20708:v1	Lymphocyte antigen 6D	OID20708	Q14210	ENSG00000167656	LY6D	Q14210	LY6D	Alcohol intake frequency.	8_142453416_T_C	tibial nerve	GTEx-eQTL	0.06	0.8	3.65
HDGFL2:Q7Z4V5:OID31136:v1	Hepatoma-derived growth factor-related protein 2	OID31136	Q7Z4V5	ENSG00000167674	HDGFL2	Q7Z4V5	HDGFL2	Mean sphered cell volume	19_4080046_C_G	Ileum	CEDAR	0.09	0.8	3.18
HDGFL2:Q7Z4V5:OID31136:v1	Hepatoma-derived growth factor-related protein 2	OID31136	Q7Z4V5	ENSG00000167674	HDGFL2	Q7Z4V5	HDGFL2	Forced vital capacity (fvc)	19_4080393_A_G	Ileum	CEDAR	0.09	0.8	3.19
SOST:Q9BQB4:OID20204:v1	Sclerostin	OID20204	Q9BQB4	ENSG00000167941	SOST	Q9BQB4	SOST	Heel broadband ultrasound attenuation, direct entry	17_43739784_A_T	lung	GTEx-eQTL	0.2	0.8	2.04
LTBP3:Q9NS15:OID21191:v1	Latent-transforming growth factor beta-binding protein 3	OID21191	Q9NS15	ENSG00000168056	LTBP3	Q9NS15	LTBP3	3mm strong meridian (right)	11_65558683_G_A	Brain cerebellum	GTEx-sQTL	0.2	0.8	1.98
LTBP3:Q9NS15:OID21191:v1	Latent-transforming growth factor beta-binding protein 3	OID21191	Q9NS15	ENSG00000168056	LTBP3	Q9NS15	LTBP3	Arm fat mass (left)	11_65550027_AACAG_A	T cell	BLUEPRINT	0.2	0.8	2.03
LTBP3:Q9NS15:OID21191:v1	Latent-transforming growth factor beta-binding protein 3	OID21191	Q9NS15	ENSG00000168056	LTBP3	Q9NS15	LTBP3	Pulse rate, automated reading	11_65558683_G_A	Brain caudate basal ganglia	GTEx-sQTL	0.2	0.8	2
LTBP3:Q9NS15:OID21191:v1	Latent-transforming growth factor beta-binding protein 3	OID21191	Q9NS15	ENSG00000168056	LTBP3	Q9NS15	LTBP3	Arm fat-free mass (left)	11_65462357_G_T	Brain frontal cortex ba9	GTEx-sQTL	0.15	0.8	2.46
LTBP3:Q9NS15:OID21191:v1	Latent-transforming growth factor beta-binding protein 3	OID21191	Q9NS15	ENSG00000168056	LTBP3	Q9NS15	LTBP3	Leg fat mass (right)	11_65550027_AACAG_A	Th1 cell	Schmiedel_2018	0.2	0.8	1.98
LTBP3:Q9NS15:OID21191:v1	Latent-transforming growth factor beta-binding protein 3	OID21191	Q9NS15	ENSG00000168056	LTBP3	Q9NS15	LTBP3	3mm weak meridian (right)	11_65558683_G_A	Brain frontal cortex ba9	GTEx-sQTL	0.14	0.8	2.5
LTBP3:Q9NS15:OID21191:v1	Latent-transforming growth factor beta-binding protein 3	OID21191	Q9NS15	ENSG00000168056	LTBP3	Q9NS15	LTBP3	Diabetes diagnosed by doctor	11_65540703_C_CGGGCGGGGCCTACAGGAG	Th17 cell	Schmiedel_2018	0.15	0.8	2.44
LTBP3:Q9NS15:OID21191:v1	Latent-transforming growth factor beta-binding protein 3	OID21191	Q9NS15	ENSG00000168056	LTBP3	Q9NS15	LTBP3	Diabetes diagnosed by doctor	11_65540703_C_CGGGCGGGGCCTACAGGAG	Monocyte	BLUEPRINT	0.1	0.8	3.05
LTBP3:Q9NS15:OID21191:v1	Latent-transforming growth factor beta-binding protein 3	OID21191	Q9NS15	ENSG00000168056	LTBP3	Q9NS15	LTBP3	Leg fat mass (left)	11_65510990_T_C	fibroblast	GENCORD	0.16	0.8	2.35
LTBP3:Q9NS15:OID21191:v1	Latent-transforming growth factor beta-binding protein 3	OID21191	Q9NS15	ENSG00000168056	LTBP3	Q9NS15	LTBP3	Arm predicted mass (right)	11_65475872_A_ATTTT	fibroblast	GENCORD	0.16	0.8	2.33
LTBP3:Q9NS15:OID21191:v1	Latent-transforming growth factor beta-binding protein 3	OID21191	Q9NS15	ENSG00000168056	LTBP3	Q9NS15	LTBP3	Impedance of arm (left)	11_65444651_C_T	Brain cerebellar hemisphere	GTEx-sQTL	0.18	0.8	2.2
LTBP3:Q9NS15:OID21191:v1	Latent-transforming growth factor beta-binding protein 3	OID21191	Q9NS15	ENSG00000168056	LTBP3	Q9NS15	LTBP3	Whole body fat mass	11_65550027_AACAG_A	Th2 cell	Schmiedel_2018	0.2	0.8	2.01
LTBP3:Q9NS15:OID21191:v1	Latent-transforming growth factor beta-binding protein 3	OID21191	Q9NS15	ENSG00000168056	LTBP3	Q9NS15	LTBP3	Arm fat mass (right)	11_65550027_AACAG_A	fibroblast	GENCORD	0.15	0.8	2.38
LTBP3:Q9NS15:OID21191:v1	Latent-transforming growth factor beta-binding protein 3	OID21191	Q9NS15	ENSG00000168056	LTBP3	Q9NS15	LTBP3	Trunk predicted mass	11_65475872_A_ATTTT	fibroblast	GENCORD	0.16	0.8	2.36
LTBP3:Q9NS15:OID21191:v1	Latent-transforming growth factor beta-binding protein 3	OID21191	Q9NS15	ENSG00000168056	LTBP3	Q9NS15	LTBP3	Arm predicted mass (left)	11_65462357_G_T	Brain frontal cortex ba9	GTEx-sQTL	0.14	0.8	2.46
LTBP3:Q9NS15:OID21191:v1	Latent-transforming growth factor beta-binding protein 3	OID21191	Q9NS15	ENSG00000168056	LTBP3	Q9NS15	LTBP3	Heel broadband ultrasound attenuation, direct entry	11_65527328_C_T	Uterus	GTEx-sQTL	0.09	0.8	3.16
LTBP3:Q9NS15:OID21191:v1	Latent-transforming growth factor beta-binding protein 3	OID21191	Q9NS15	ENSG00000168056	LTBP3	Q9NS15	LTBP3	Diabetes | non-cancer illness code, self-reported	11_65540703_C_CGGGCGGGGCCTACAGGAG	Monocyte	BLUEPRINT	0.1	0.8	3.02
LTBP3:Q9NS15:OID21191:v1	Latent-transforming growth factor beta-binding protein 3	OID21191	Q9NS15	ENSG00000168056	LTBP3	Q9NS15	LTBP3	3mm weak meridian (right)	11_65558683_G_A	Testis	GTEx-sQTL	0.2	0.8	2.02
LTBP3:Q9NS15:OID21191:v1	Latent-transforming growth factor beta-binding protein 3	OID21191	Q9NS15	ENSG00000168056	LTBP3	Q9NS15	LTBP3	Leg fat mass (left)	11_65510990_T_C	Tfh cell	Schmiedel_2018	0.14	0.8	2.54
LTBP3:Q9NS15:OID21191:v1	Latent-transforming growth factor beta-binding protein 3	OID21191	Q9NS15	ENSG00000168056	LTBP3	Q9NS15	LTBP3	Unspecified diffuse connective tissue disease	11_65553309_G_A	Monocyte Influenza 6h	Quach_2016	0.2	0.8	2.03
LTBP3:Q9NS15:OID21191:v1	Latent-transforming growth factor beta-binding protein 3	OID21191	Q9NS15	ENSG00000168056	LTBP3	Q9NS15	LTBP3	Leg fat mass (right)	11_65550027_AACAG_A	fibroblast	GENCORD	0.16	0.8	2.3
LTBP3:Q9NS15:OID21191:v1	Latent-transforming growth factor beta-binding protein 3	OID21191	Q9NS15	ENSG00000168056	LTBP3	Q9NS15	LTBP3	Birth weight	11_65596198_GA_G	CD8+ T cell	Schmiedel_2018	0.16	0.8	2.32
LTBP3:Q9NS15:OID21191:v1	Latent-transforming growth factor beta-binding protein 3	OID21191	Q9NS15	ENSG00000168056	LTBP3	Q9NS15	LTBP3	6mm strong meridian (left)	11_65558683_G_A	Brain cerebellum	GTEx-sQTL	0.2	0.8	1.98
LTBP3:Q9NS15:OID21191:v1	Latent-transforming growth factor beta-binding protein 3	OID21191	Q9NS15	ENSG00000168056	LTBP3	Q9NS15	LTBP3	6mm strong meridian (right)	11_65558683_G_A	Pituitary	GTEx-sQTL	0.2	0.8	2.02
LTBP3:Q9NS15:OID21191:v1	Latent-transforming growth factor beta-binding protein 3	OID21191	Q9NS15	ENSG00000168056	LTBP3	Q9NS15	LTBP3	6mm weak meridian (left)	11_65558683_G_A	Small intestine terminal ileum	GTEx-sQTL	0.08	0.8	3.34
LTBP3:Q9NS15:OID21191:v1	Latent-transforming growth factor beta-binding protein 3	OID21191	Q9NS15	ENSG00000168056	LTBP3	Q9NS15	LTBP3	3mm weak meridian (right)	11_65558683_G_A	CD4+ T cell	Schmiedel_2018	0.08	0.8	3.24
LTBP3:Q9NS15:OID21191:v1	Latent-transforming growth factor beta-binding protein 3	OID21191	Q9NS15	ENSG00000168056	LTBP3	Q9NS15	LTBP3	Trunk predicted mass	11_65475872_A_ATTTT	Brain cerebellar hemisphere	GTEx-sQTL	0.14	0.8	2.47
LTBP3:Q9NS15:OID21191:v1	Latent-transforming growth factor beta-binding protein 3	OID21191	Q9NS15	ENSG00000168056	LTBP3	Q9NS15	LTBP3	Body fat percentage	11_65550027_AACAG_A	Th2 cell	Schmiedel_2018	0.2	0.8	2.01
LTBP3:Q9NS15:OID21191:v1	Latent-transforming growth factor beta-binding protein 3	OID21191	Q9NS15	ENSG00000168056	LTBP3	Q9NS15	LTBP3	Arm fat mass (left)	11_65550027_AACAG_A	fibroblast	GENCORD	0.16	0.8	2.34
LTBP3:Q9NS15:OID21191:v1	Latent-transforming growth factor beta-binding protein 3	OID21191	Q9NS15	ENSG00000168056	LTBP3	Q9NS15	LTBP3	Overall health rating	11_65504361_C_T	fibroblast	GENCORD	0.16	0.8	2.37
LTBP3:Q9NS15:OID21191:v1	Latent-transforming growth factor beta-binding protein 3	OID21191	Q9NS15	ENSG00000168056	LTBP3	Q9NS15	LTBP3	Diabetes | non-cancer illness code, self-reported	11_65540703_C_CGGGCGGGGCCTACAGGAG	Uterus	GTEx-sQTL	0.09	0.8	3.22
LTBP3:Q9NS15:OID21191:v1	Latent-transforming growth factor beta-binding protein 3	OID21191	Q9NS15	ENSG00000168056	LTBP3	Q9NS15	LTBP3	3mm weak meridian (right)	11_65558683_G_A	Th2 cell	Schmiedel_2018	0.19	0.8	2.04
LTBP3:Q9NS15:OID21191:v1	Latent-transforming growth factor beta-binding protein 3	OID21191	Q9NS15	ENSG00000168056	LTBP3	Q9NS15	LTBP3	Otosclerosis	11_65705704_G_A	Uterus	GTEx-sQTL	0.07	0.8	3.42
ATXN2L:Q8WWM7:OID30980:v1	Ataxin-2-like protein	OID30980	Q8WWM7	ENSG00000168488	ATXN2L	Q8WWM7	ATXN2L	Hand grip strength (right)	16_28899988_C_A	Brain hippocampus	GTEx-sQTL	0.2	0.8	2.01
ATXN2L:Q8WWM7:OID30980:v1	Ataxin-2-like protein	OID30980	Q8WWM7	ENSG00000168488	ATXN2L	Q8WWM7	ATXN2L	Weight	16_28857641_C_G	Brain nucleus accumbens basal ganglia	GTEx-sQTL	0.2	0.8	2.04
ATXN2L:Q8WWM7:OID30980:v1	Ataxin-2-like protein	OID30980	Q8WWM7	ENSG00000168488	ATXN2L	Q8WWM7	ATXN2L	Usual walking pace	16_28568594_GT_G	Uterus	GTEx-sQTL	0.2	0.8	1.96
ATXN2L:Q8WWM7:OID30980:v1	Ataxin-2-like protein	OID30980	Q8WWM7	ENSG00000168488	ATXN2L	Q8WWM7	ATXN2L	Usual walking pace	16_28568594_GT_G	Artery tibial	GTEx-sQTL	0.2	0.8	2.04
ATXN2L:Q8WWM7:OID30980:v1	Ataxin-2-like protein	OID30980	Q8WWM7	ENSG00000168488	ATXN2L	Q8WWM7	ATXN2L	Usual walking pace	16_28568594_GT_G	Brain putamen basal ganglia	GTEx-sQTL	0.2	0.8	1.99
ATXN2L:Q8WWM7:OID30980:v1	Ataxin-2-like protein	OID30980	Q8WWM7	ENSG00000168488	ATXN2L	Q8WWM7	ATXN2L	Ankle spacing width (right)	16_28806716_C_T	blood	GTEx-eQTL	0.2	0.8	1.99
ATXN2L:Q8WWM7:OID30980:v1	Ataxin-2-like protein	OID30980	Q8WWM7	ENSG00000168488	ATXN2L	Q8WWM7	ATXN2L	Leg fat percentage (right)	16_28871920_A_G	blood	GTEx-eQTL	0.19	0.8	2.04
ATXN2L:Q8WWM7:OID30980:v1	Ataxin-2-like protein	OID30980	Q8WWM7	ENSG00000168488	ATXN2L	Q8WWM7	ATXN2L	Weight	16_28857641_C_G	blood	GTEx-eQTL	0.2	0.8	1.99
ATXN2L:Q8WWM7:OID30980:v1	Ataxin-2-like protein	OID30980	Q8WWM7	ENSG00000168488	ATXN2L	Q8WWM7	ATXN2L	Arm fat mass (left)	16_28902466_T_C	Brain hippocampus	GTEx-sQTL	0.2	0.8	1.99
ATXN2L:Q8WWM7:OID30980:v1	Ataxin-2-like protein	OID30980	Q8WWM7	ENSG00000168488	ATXN2L	Q8WWM7	ATXN2L	Usual walking pace	16_28568594_GT_G	Ovary	GTEx-sQTL	0.2	0.8	2.01
ATXN2L:Q8WWM7:OID30980:v1	Ataxin-2-like protein	OID30980	Q8WWM7	ENSG00000168488	ATXN2L	Q8WWM7	ATXN2L	Usual walking pace	16_28568594_GT_G	Brain amygdala	GTEx-sQTL	0.2	0.8	2.02
ATXN2L:Q8WWM7:OID30980:v1	Ataxin-2-like protein	OID30980	Q8WWM7	ENSG00000168488	ATXN2L	Q8WWM7	ATXN2L	Time spend outdoors in summer	16_28560960_C_CA	Esophagus muscularis	GTEx-sQTL	0.2	0.8	2.01
ATXN2L:Q8WWM7:OID30980:v1	Ataxin-2-like protein	OID30980	Q8WWM7	ENSG00000168488	ATXN2L	Q8WWM7	ATXN2L	Trunk fat mass	16_28857641_C_G	blood	GTEx-eQTL	0.2	0.8	1.99
ATXN2L:Q8WWM7:OID30980:v1	Ataxin-2-like protein	OID30980	Q8WWM7	ENSG00000168488	ATXN2L	Q8WWM7	ATXN2L	Usual walking pace	16_28568594_GT_G	Brain cerebellum	GTEx-sQTL	0.2	0.8	1.97
ATXN2L:Q8WWM7:OID30980:v1	Ataxin-2-like protein	OID30980	Q8WWM7	ENSG00000168488	ATXN2L	Q8WWM7	ATXN2L	Body fat percentage	16_28833706_TGATCAGGG_T	blood	GTEx-eQTL	0.2	0.8	2.03
ATXN2L:Q8WWM7:OID30980:v1	Ataxin-2-like protein	OID30980	Q8WWM7	ENSG00000168488	ATXN2L	Q8WWM7	ATXN2L	Hand grip strength (right)	16_28899988_C_A	Brain nucleus accumbens basal ganglia	GTEx-sQTL	0.2	0.8	2.03
ATXN2L:Q8WWM7:OID30980:v1	Ataxin-2-like protein	OID30980	Q8WWM7	ENSG00000168488	ATXN2L	Q8WWM7	ATXN2L	Leg fat percentage (left)	16_28871920_A_G	blood	GTEx-eQTL	0.19	0.8	2.05
ATXN2L:Q8WWM7:OID30980:v1	Ataxin-2-like protein	OID30980	Q8WWM7	ENSG00000168488	ATXN2L	Q8WWM7	ATXN2L	Usual walking pace	16_28568594_GT_G	Liver	GTEx-sQTL	0.2	0.8	1.98
ATXN2L:Q8WWM7:OID30980:v1	Ataxin-2-like protein	OID30980	Q8WWM7	ENSG00000168488	ATXN2L	Q8WWM7	ATXN2L	Usual walking pace	16_28568594_GT_G	Brain cerebellar hemisphere	GTEx-sQTL	0.2	0.8	1.97
ATXN2L:Q8WWM7:OID30980:v1	Ataxin-2-like protein	OID30980	Q8WWM7	ENSG00000168488	ATXN2L	Q8WWM7	ATXN2L	Usual walking pace	16_28568594_GT_G	Brain caudate basal ganglia	GTEx-sQTL	0.2	0.8	1.98
ATXN2L:Q8WWM7:OID30980:v1	Ataxin-2-like protein	OID30980	Q8WWM7	ENSG00000168488	ATXN2L	Q8WWM7	ATXN2L	Usual walking pace	16_28568594_GT_G	Adipose	TwinsUK	0.2	0.8	1.97
ATXN2L:Q8WWM7:OID30980:v1	Ataxin-2-like protein	OID30980	Q8WWM7	ENSG00000168488	ATXN2L	Q8WWM7	ATXN2L	Leg fat mass (left)	16_28693185_ATTT_A	Brain hippocampus	GTEx-sQTL	0.2	0.8	1.97
ATXN2L:Q8WWM7:OID30980:v1	Ataxin-2-like protein	OID30980	Q8WWM7	ENSG00000168488	ATXN2L	Q8WWM7	ATXN2L	Comparative body size at age 10	16_28857374_G_A	blood	GTEx-eQTL	0.19	0.8	2.07
ATXN2L:Q8WWM7:OID30980:v1	Ataxin-2-like protein	OID30980	Q8WWM7	ENSG00000168488	ATXN2L	Q8WWM7	ATXN2L	Arm fat mass (right)	16_28693185_ATTT_A	Esophagus muscularis	GTEx-sQTL	0.2	0.8	1.97
ATXN2L:Q8WWM7:OID30980:v1	Ataxin-2-like protein	OID30980	Q8WWM7	ENSG00000168488	ATXN2L	Q8WWM7	ATXN2L	Usual walking pace	16_28568594_GT_G	Brain frontal cortex ba9	GTEx-sQTL	0.2	0.8	1.97
ATXN2L:Q8WWM7:OID30980:v1	Ataxin-2-like protein	OID30980	Q8WWM7	ENSG00000168488	ATXN2L	Q8WWM7	ATXN2L	Usual walking pace	16_28568594_GT_G	Brain cortex	GTEx-sQTL	0.2	0.8	1.98
ATXN2L:Q8WWM7:OID30980:v1	Ataxin-2-like protein	OID30980	Q8WWM7	ENSG00000168488	ATXN2L	Q8WWM7	ATXN2L	Usual walking pace	16_28568594_GT_G	Brain hypothalamus	GTEx-sQTL	0.2	0.8	1.97
ATXN2L:Q8WWM7:OID30980:v1	Ataxin-2-like protein	OID30980	Q8WWM7	ENSG00000168488	ATXN2L	Q8WWM7	ATXN2L	Hand grip strength (right)	16_28899988_C_A	Cells ebv-transformed lymphocytes	GTEx-sQTL	0.2	0.8	1.98
ATXN2L:Q8WWM7:OID30980:v1	Ataxin-2-like protein	OID30980	Q8WWM7	ENSG00000168488	ATXN2L	Q8WWM7	ATXN2L	Suffer from 'nerves'	16_28741790_G_A	Neutrophil	BLUEPRINT	0.19	0.8	2.05
ATXN2L:Q8WWM7:OID30980:v1	Ataxin-2-like protein	OID30980	Q8WWM7	ENSG00000168488	ATXN2L	Q8WWM7	ATXN2L	Hand grip strength (right)	16_28899988_C_A	Pancreas	GTEx-sQTL	0.2	0.8	1.97
ATXN2L:Q8WWM7:OID30980:v1	Ataxin-2-like protein	OID30980	Q8WWM7	ENSG00000168488	ATXN2L	Q8WWM7	ATXN2L	Usual walking pace	16_28568594_GT_G	Brain anterior cingulate cortex ba24	GTEx-sQTL	0.2	0.8	1.98
FEN1:P39748:OID21192:v1	Flap endonuclease 1	OID21192	P39748	ENSG00000168496	FEN1	P39748	FEN1	Haematocrit percentage	11_61846954_CT_C	Breast mammary tissue	GTEx-sQTL	0.2	0.8	2.03
FEN1:P39748:OID21192:v1	Flap endonuclease 1	OID21192	P39748	ENSG00000168496	FEN1	P39748	FEN1	White blood cell (leukocyte) count	11_61800281_C_A	Nerve tibial	GTEx-sQTL	0.2	0.8	2.04
FNTA:P49354:OID31381:v1	Protein farnesyltransferase/geranylgeranyltransferase type-1 subunit alpha	OID31381	P49354	ENSG00000168522	FNTA	P49354	FNTA	Waist circumference	8_43230725_T_A	Monocyte	BLUEPRINT	0.17	0.8	2.24
IL7R:P16871:OID21136:v1	Interleukin-7 receptor subunit alpha	OID21136	P16871	ENSG00000168685	IL7R	P16871	IL7R	First line medication for Crohns disease	5_35833615_A_G	testis	GTEx-eQTL	0.19	0.8	2.07
IL7R:P16871:OID21136:v1	Interleukin-7 receptor subunit alpha	OID21136	P16871	ENSG00000168685	IL7R	P16871	IL7R	Asthma (more control exclusions)	5_35841347_A_G	Monocyte LPS 6h	Quach_2016	0.19	0.8	2.11
IL7R:P16871:OID21136:v1	Interleukin-7 receptor subunit alpha	OID21136	P16871	ENSG00000168685	IL7R	P16871	IL7R	Asthma (mode)	5_35837132_G_A	Monocyte IFNg 24h	Fairfax_2014	0.19	0.8	2.06
IL7R:P16871:OID21136:v1	Interleukin-7 receptor subunit alpha	OID21136	P16871	ENSG00000168685	IL7R	P16871	IL7R	None of the above | blood clot, dvt, bronchitis, emphysema, asthma, rhinitis, eczema, allergy diagnosed by doctor	5_35881028_G_GT	Monocyte LPS 6h	Quach_2016	0.19	0.8	2.08
IL7R:P16871:OID21136:v1	Interleukin-7 receptor subunit alpha	OID21136	P16871	ENSG00000168685	IL7R	P16871	IL7R	Asthma (more control exclusions)	5_35841347_A_G	Monocyte IFNg 24h	Fairfax_2014	0.19	0.8	2.09
IL7R:P16871:OID21136:v1	Interleukin-7 receptor subunit alpha	OID21136	P16871	ENSG00000168685	IL7R	P16871	IL7R	Asthma | non-cancer illness code, self-reported	5_35846713_G_T	Monocyte LPS 6h	Quach_2016	0.19	0.8	2.1
TET2:Q6N021:OID31266:v1	Methylcytosine dioxygenase TET2	OID31266	Q6N021	ENSG00000168769	TET2	Q6N021	TET2	Lymphocyte percentage	4_105205964_C_T	LCL	TwinsUK	0.17	0.8	2.24
TET2:Q6N021:OID31266:v1	Methylcytosine dioxygenase TET2	OID31266	Q6N021	ENSG00000168769	TET2	Q6N021	TET2	Number of operations, self-reported	4_105186875_G_C	T cell	BLUEPRINT	0.18	0.8	2.19
TET2:Q6N021:OID31266:v1	Methylcytosine dioxygenase TET2	OID31266	Q6N021	ENSG00000168769	TET2	Q6N021	TET2	Lymphocyte percentage	4_105205964_C_T	T cell	BLUEPRINT	0.18	0.8	2.14
VAMP5:O95183:OID20071:v1	Vesicle-associated membrane protein 5	OID20071	O95183	ENSG00000168899	VAMP5	O95183	VAMP5	Whole body water mass	2_85591763_C_T	Treg memory	Schmiedel_2018	0.09	0.8	3.2
VAMP5:O95183:OID20071:v1	Vesicle-associated membrane protein 5	OID20071	O95183	ENSG00000168899	VAMP5	O95183	VAMP5	Leg predicted mass (left)	2_85591674_G_A	CD8+ T cell	Kasela_2017	0.18	0.8	2.19
VAMP5:O95183:OID20071:v1	Vesicle-associated membrane protein 5	OID20071	O95183	ENSG00000168899	VAMP5	O95183	VAMP5	Arm fat-free mass (left)	2_85591763_C_T	Treg memory	Schmiedel_2018	0.09	0.8	3.17
VAMP5:O95183:OID20071:v1	Vesicle-associated membrane protein 5	OID20071	O95183	ENSG00000168899	VAMP5	O95183	VAMP5	Lymphocyte count	2_85585661_T_A	CD8+ T cell	Schmiedel_2018	0.1	0.8	2.98
VAMP5:O95183:OID20071:v1	Vesicle-associated membrane protein 5	OID20071	O95183	ENSG00000168899	VAMP5	O95183	VAMP5	Arm predicted mass (left)	2_85591763_C_T	Treg memory	Schmiedel_2018	0.09	0.8	3.17
VAMP5:O95183:OID20071:v1	Vesicle-associated membrane protein 5	OID20071	O95183	ENSG00000168899	VAMP5	O95183	VAMP5	Trunk predicted mass	2_85591150_G_A	blood	GTEx-eQTL	0.19	0.8	2.04
VAMP5:O95183:OID20071:v1	Vesicle-associated membrane protein 5	OID20071	O95183	ENSG00000168899	VAMP5	O95183	VAMP5	Leg predicted mass (right)	2_85591674_G_A	spleen	GTEx-eQTL	0.1	0.8	2.93
VAMP5:O95183:OID20071:v1	Vesicle-associated membrane protein 5	OID20071	O95183	ENSG00000168899	VAMP5	O95183	VAMP5	Leg fat-free mass (right)	2_85591674_G_A	spleen	GTEx-eQTL	0.1	0.8	2.94
VAMP5:O95183:OID20071:v1	Vesicle-associated membrane protein 5	OID20071	O95183	ENSG00000168899	VAMP5	O95183	VAMP5	Basal metabolic rate	2_85591150_G_A	Treg memory	Schmiedel_2018	0.09	0.8	3.19
VAMP5:O95183:OID20071:v1	Vesicle-associated membrane protein 5	OID20071	O95183	ENSG00000168899	VAMP5	O95183	VAMP5	Trunk fat-free mass	2_85591150_G_A	CD4+ T cell	CEDAR	0.2	0.8	2.01
VAMP5:O95183:OID20071:v1	Vesicle-associated membrane protein 5	OID20071	O95183	ENSG00000168899	VAMP5	O95183	VAMP5	White blood cell (leukocyte) count	2_85599598_G_A	CD8+ T cell	Schmiedel_2018	0.1	0.8	3
VAMP5:O95183:OID20071:v1	Vesicle-associated membrane protein 5	OID20071	O95183	ENSG00000168899	VAMP5	O95183	VAMP5	Whole body fat-free mass	2_85591763_C_T	Treg memory	Schmiedel_2018	0.09	0.8	3.21
VAMP5:O95183:OID20071:v1	Vesicle-associated membrane protein 5	OID20071	O95183	ENSG00000168899	VAMP5	O95183	VAMP5	Standing height	2_85591763_C_T	spleen	GTEx-eQTL	0.11	0.8	2.88
IL13:P35225:OID20430:v1	Interleukin-13	OID20430	P35225	ENSG00000169194	IL13	P35225	IL13	Asthma	5_132656189_C_T	testis	GTEx-eQTL	0.12	0.8	2.76
IL13:P35225:OID20430:v1	Interleukin-13	OID20430	P35225	ENSG00000169194	IL13	P35225	IL13	None of the above | blood clot, dvt, bronchitis, emphysema, asthma, rhinitis, eczema, allergy diagnosed by doctor	5_132581248_A_C	testis	GTEx-eQTL	0.12	0.8	2.76
EFNA1:P20827:OID21125:v1	Ephrin-A1	OID21125	P20827	ENSG00000169242	EFNA1	P20827	EFNA1	Dentures | mouth/teeth dental problems	1_155107001_C_T	brain (cerebellum)	GTEx-eQTL	0.19	0.8	2.09
EFNA1:P20827:OID21125:v1	Ephrin-A1	OID21125	P20827	ENSG00000169242	EFNA1	P20827	EFNA1	Dentures | mouth/teeth dental problems	1_155107001_C_T	Brain (DLPFC)	ROSMAP	0.2	0.8	1.98
CRADD:P78560:OID20923:v1	Death domain-containing protein CRADD	OID20923	P78560	ENSG00000169372	CRADD	P78560	CRADD	Gonarthrosis	12_93802495_TGGGCCAG_T	CD4+ T cell anti-CD3-CD28 4h	Schmiedel_2018	0.08	0.8	3.28
NFU1:Q9UMS0:OID31510:v1	NFU1 iron-sulfur cluster scaffold homolog, mitochondrial	OID31510	Q9UMS0	ENSG00000169599	NFU1	Q9UMS0	NFU1	Trunk fat-free mass	2_69509429_A_G	Esophagus gastroesophageal junction	GTEx-sQTL	0.18	0.8	2.2
NFU1:Q9UMS0:OID31510:v1	NFU1 iron-sulfur cluster scaffold homolog, mitochondrial	OID31510	Q9UMS0	ENSG00000169599	NFU1	Q9UMS0	NFU1	Weight	2_69481235_T_C	Muscle skeletal	GTEx-sQTL	0.2	0.8	1.99
NFU1:Q9UMS0:OID31510:v1	NFU1 iron-sulfur cluster scaffold homolog, mitochondrial	OID31510	Q9UMS0	ENSG00000169599	NFU1	Q9UMS0	NFU1	Leg predicted mass (right)	2_69144502_A_G	Breast mammary tissue	GTEx-sQTL	0.2	0.8	1.97
NFU1:Q9UMS0:OID31510:v1	NFU1 iron-sulfur cluster scaffold homolog, mitochondrial	OID31510	Q9UMS0	ENSG00000169599	NFU1	Q9UMS0	NFU1	Weight	2_69481235_T_C	Uterus	GTEx-sQTL	0.09	0.8	3.1
NFU1:Q9UMS0:OID31510:v1	NFU1 iron-sulfur cluster scaffold homolog, mitochondrial	OID31510	Q9UMS0	ENSG00000169599	NFU1	Q9UMS0	NFU1	Weight	2_69481235_T_C	Uterus	GTEx-sQTL	0.09	0.8	3.11
NFU1:Q9UMS0:OID31510:v1	NFU1 iron-sulfur cluster scaffold homolog, mitochondrial	OID31510	Q9UMS0	ENSG00000169599	NFU1	Q9UMS0	NFU1	Leg fat-free mass (right)	2_69144502_A_G	Breast mammary tissue	GTEx-sQTL	0.2	0.8	1.99
NFU1:Q9UMS0:OID31510:v1	NFU1 iron-sulfur cluster scaffold homolog, mitochondrial	OID31510	Q9UMS0	ENSG00000169599	NFU1	Q9UMS0	NFU1	Whole body water mass	2_69509429_A_G	blood	Lepik_2017	0.12	0.8	2.73
NFU1:Q9UMS0:OID31510:v1	NFU1 iron-sulfur cluster scaffold homolog, mitochondrial	OID31510	Q9UMS0	ENSG00000169599	NFU1	Q9UMS0	NFU1	Leg fat-free mass (left)	2_69423598_G_A	artery (tibial)	GTEx-eQTL	0.04	0.8	4.43
ASPSCR1:Q9BZE9:OID31055:v1	Tether containing UBX domain for GLUT4	OID31055	Q9BZE9	ENSG00000169696	ASPSCR1	Q9BZE9	ASPSCR1	Comparative height size at age 10	17_82001827_C_G	Colon sigmoid	GTEx-sQTL	0.2	0.8	2.03
BTD:P43251:OID30754:v1	Biotinidase	OID30754	P43251	ENSG00000169814	BTD	P43251	BTD	Leg fat percentage (right)	3_15640433_C_A	Blood	eQTLGen	0.19	0.8	2.05
BTD:P43251:OID30754:v1	Biotinidase	OID30754	P43251	ENSG00000169814	BTD	P43251	BTD	Leg fat percentage (left)	3_15640433_C_A	Blood	eQTLGen	0.2	0.8	1.97
AHSP:Q9NZD4:OID21078:v1	Alpha-hemoglobin-stabilizing protein	OID21078	Q9NZD4	ENSG00000169877	AHSP	Q9NZD4	AHSP	Mean corpuscular haemoglobin	16_31486560_G_A	Whole blood	GTEx-sQTL	0.2	0.8	2.01
AHSP:Q9NZD4:OID21078:v1	Alpha-hemoglobin-stabilizing protein	OID21078	Q9NZD4	ENSG00000169877	AHSP	Q9NZD4	AHSP	Mean corpuscular haemoglobin	16_31486560_G_A	Blood	eQTLGen	0.2	0.8	2.02
GUSB:P08236:OID20296:v1	Beta-glucuronidase	OID20296	P08236	ENSG00000169919	GUSB	P08236	GUSB	Lymphocyte percentage	7_65799537_T_C	Neutrophil	CEDAR	0.2	0.8	1.96
BRD3:Q15059:OID30093:v1	Bromodomain-containing protein 3	OID30093	Q15059	ENSG00000169925	BRD3	Q15059	BRD3	Mean corpuscular haemoglobin	9_134065012_T_C	Adipose subcutaneous	GTEx-sQTL	0.2	0.8	1.98
BRD3:Q15059:OID30093:v1	Bromodomain-containing protein 3	OID30093	Q15059	ENSG00000169925	BRD3	Q15059	BRD3	Red blood cell (erythrocyte) distribution width	9_134056342_A_G	muscle	GTEx-eQTL	0.19	0.8	2.04
BRD3:Q15059:OID30093:v1	Bromodomain-containing protein 3	OID30093	Q15059	ENSG00000169925	BRD3	Q15059	BRD3	Mean corpuscular haemoglobin	9_134065012_T_C	Adipose visceral omentum	GTEx-sQTL	0.2	0.8	1.98
BRD3:Q15059:OID30093:v1	Bromodomain-containing protein 3	OID30093	Q15059	ENSG00000169925	BRD3	Q15059	BRD3	Corneal resistance factor (right)	9_134054294_A_G	Monocyte	Fairfax_2014	0.2	0.8	2.03
BRD3:Q15059:OID30093:v1	Bromodomain-containing protein 3	OID30093	Q15059	ENSG00000169925	BRD3	Q15059	BRD3	Intra-ocular pressure, goldmann-correlated (right)	9_134061669_G_T	Monocyte	CEDAR	0.18	0.8	2.18
BRD3:Q15059:OID30093:v1	Bromodomain-containing protein 3	OID30093	Q15059	ENSG00000169925	BRD3	Q15059	BRD3	Intra-ocular pressure, goldmann-correlated (right)	9_134061669_G_T	Macrophage	Alasoo_2018	0.16	0.8	2.3
BRD3:Q15059:OID30093:v1	Bromodomain-containing protein 3	OID30093	Q15059	ENSG00000169925	BRD3	Q15059	BRD3	Mean corpuscular haemoglobin	9_134065012_T_C	fibroblast	GTEx-eQTL	0.2	0.8	2.03
BRD3:Q15059:OID30093:v1	Bromodomain-containing protein 3	OID30093	Q15059	ENSG00000169925	BRD3	Q15059	BRD3	Sitting height	9_134060541_G_T	muscle	FUSION	0.12	0.8	2.68
BRD3:Q15059:OID30093:v1	Bromodomain-containing protein 3	OID30093	Q15059	ENSG00000169925	BRD3	Q15059	BRD3	Intra-ocular pressure, goldmann-correlated (right)	9_134061669_G_T	adipose	GTEx-eQTL	0.11	0.8	2.87
BRD3:Q15059:OID30093:v1	Bromodomain-containing protein 3	OID30093	Q15059	ENSG00000169925	BRD3	Q15059	BRD3	Corneal hysteresis (left)	9_134023111_C_G	Macrophage IFNg 18h	Alasoo_2018	0.13	0.8	2.58
BRD3:Q15059:OID30093:v1	Bromodomain-containing protein 3	OID30093	Q15059	ENSG00000169925	BRD3	Q15059	BRD3	Platelet distribution width	9_134010899_G_A	Macrophage	Alasoo_2018	0.17	0.8	2.23
BRD3:Q15059:OID30093:v1	Bromodomain-containing protein 3	OID30093	Q15059	ENSG00000169925	BRD3	Q15059	BRD3	Corneal hysteresis (right)	9_134054294_A_G	adipose	GTEx-eQTL	0.11	0.8	2.84
TMED10:P49755:OID30068:v1	Transmembrane emp24 domain-containing protein 10	OID30068	P49755	ENSG00000170348	TMED10	P49755	TMED10	Facial ageing	14_74980176_C_G	Pituitary	GTEx-sQTL	0.2	0.8	2.03
TMED10:P49755:OID30068:v1	Transmembrane emp24 domain-containing protein 10	OID30068	P49755	ENSG00000170348	TMED10	P49755	TMED10	Facial ageing	14_74980176_C_G	Monocyte	CEDAR	0.2	0.8	2
TMED10:P49755:OID30068:v1	Transmembrane emp24 domain-containing protein 10	OID30068	P49755	ENSG00000170348	TMED10	P49755	TMED10	Facial ageing	14_74980176_C_G	Muscle skeletal	GTEx-sQTL	0.2	0.8	2.02
TMED10:P49755:OID30068:v1	Transmembrane emp24 domain-containing protein 10	OID30068	P49755	ENSG00000170348	TMED10	P49755	TMED10	Facial ageing	14_74980176_C_G	Uterus	GTEx-sQTL	0.19	0.8	2.07
TMED10:P49755:OID30068:v1	Transmembrane emp24 domain-containing protein 10	OID30068	P49755	ENSG00000170348	TMED10	P49755	TMED10	Facial ageing	14_74980176_C_G	Testis	GTEx-sQTL	0.2	0.8	2.04
TMED10:P49755:OID30068:v1	Transmembrane emp24 domain-containing protein 10	OID30068	P49755	ENSG00000170348	TMED10	P49755	TMED10	Facial ageing	14_74980176_C_G	Brain cortex	GTEx-sQTL	0.2	0.8	2.03
TMED10:P49755:OID30068:v1	Transmembrane emp24 domain-containing protein 10	OID30068	P49755	ENSG00000170348	TMED10	P49755	TMED10	Facial ageing	14_74980176_C_G	Colon sigmoid	GTEx-sQTL	0.2	0.8	1.99
TMED10:P49755:OID30068:v1	Transmembrane emp24 domain-containing protein 10	OID30068	P49755	ENSG00000170348	TMED10	P49755	TMED10	Facial ageing	14_74980176_C_G	Artery tibial	GTEx-sQTL	0.2	0.8	1.96
TMED10:P49755:OID30068:v1	Transmembrane emp24 domain-containing protein 10	OID30068	P49755	ENSG00000170348	TMED10	P49755	TMED10	Facial ageing	14_74980176_C_G	Skin sun exposed lower leg	GTEx-sQTL	0.2	0.8	1.99
TMED10:P49755:OID30068:v1	Transmembrane emp24 domain-containing protein 10	OID30068	P49755	ENSG00000170348	TMED10	P49755	TMED10	Diseases of sebaceous glands	14_75180354_A_C	B cell	CEDAR	0.2	0.8	1.97
TMED10:P49755:OID30068:v1	Transmembrane emp24 domain-containing protein 10	OID30068	P49755	ENSG00000170348	TMED10	P49755	TMED10	Facial ageing	14_74980176_C_G	Stomach	GTEx-sQTL	0.2	0.8	1.98
TMED10:P49755:OID30068:v1	Transmembrane emp24 domain-containing protein 10	OID30068	P49755	ENSG00000170348	TMED10	P49755	TMED10	Sebaceous cyst	14_75180354_A_C	B cell	CEDAR	0.2	0.8	1.97
MGMT:P16455:OID20588:v1	Methylated-DNA--protein-cysteine methyltransferase	OID20588	P16455	ENSG00000170430	MGMT	P16455	MGMT	Heel bone mineral density (bmd)	10_129515560_C_T	brain (nucleus accumbens)	GTEx-eQTL	0.2	0.8	2.02
MGMT:P16455:OID20588:v1	Methylated-DNA--protein-cysteine methyltransferase	OID20588	P16455	ENSG00000170430	MGMT	P16455	MGMT	Heel bone mineral density (bmd)	10_129515560_C_T	Monocyte	CEDAR	0.14	0.8	2.52
MGMT:P16455:OID20588:v1	Methylated-DNA--protein-cysteine methyltransferase	OID20588	P16455	ENSG00000170430	MGMT	P16455	MGMT	Heel bone mineral density (bmd) t-score, automated	10_129515560_C_T	LCL	TwinsUK	0.19	0.8	2.04
MGMT:P16455:OID20588:v1	Methylated-DNA--protein-cysteine methyltransferase	OID20588	P16455	ENSG00000170430	MGMT	P16455	MGMT	Heel quantitative ultrasound index (qui), direct entry	10_129515560_C_T	LCL	TwinsUK	0.19	0.8	2.04
MGMT:P16455:OID20588:v1	Methylated-DNA--protein-cysteine methyltransferase	OID20588	P16455	ENSG00000170430	MGMT	P16455	MGMT	Heel bone mineral density (bmd) t-score, automated	10_129515560_C_T	vagina	GTEx-eQTL	0.2	0.8	2.03
MGMT:P16455:OID20588:v1	Methylated-DNA--protein-cysteine methyltransferase	OID20588	P16455	ENSG00000170430	MGMT	P16455	MGMT	Weight	10_129330688_C_T	Prostate	GTEx-sQTL	0.2	0.8	2.02
MGMT:P16455:OID20588:v1	Methylated-DNA--protein-cysteine methyltransferase	OID20588	P16455	ENSG00000170430	MGMT	P16455	MGMT	Weight	10_129330688_C_T	pancreas	GTEx-eQTL	0.2	0.8	2.03
MGMT:P16455:OID20588:v1	Methylated-DNA--protein-cysteine methyltransferase	OID20588	P16455	ENSG00000170430	MGMT	P16455	MGMT	Heel bone mineral density (bmd)	10_129515560_C_T	vagina	GTEx-eQTL	0.2	0.8	1.97
MGMT:P16455:OID20588:v1	Methylated-DNA--protein-cysteine methyltransferase	OID20588	P16455	ENSG00000170430	MGMT	P16455	MGMT	Hot drink temperature	10_129529087_T_G	brain (putamen)	GTEx-eQTL	0.2	0.8	1.98
MGMT:P16455:OID20588:v1	Methylated-DNA--protein-cysteine methyltransferase	OID20588	P16455	ENSG00000170430	MGMT	P16455	MGMT	Standing height	10_129550290_C_T	LCL	GEUVADIS	0.2	0.8	2.03
MGMT:P16455:OID20588:v1	Methylated-DNA--protein-cysteine methyltransferase	OID20588	P16455	ENSG00000170430	MGMT	P16455	MGMT	Heel bone mineral density (bmd)	10_129515560_C_T	placenta	Peng_2018	0.12	0.8	2.75
MGMT:P16455:OID20588:v1	Methylated-DNA--protein-cysteine methyltransferase	OID20588	P16455	ENSG00000170430	MGMT	P16455	MGMT	Heel quantitative ultrasound index (qui), direct entry	10_129515560_C_T	vagina	GTEx-eQTL	0.2	0.8	2.02
MGMT:P16455:OID20588:v1	Methylated-DNA--protein-cysteine methyltransferase	OID20588	P16455	ENSG00000170430	MGMT	P16455	MGMT	Heel bone mineral density (bmd) t-score, automated	10_129515560_C_T	Transverse colon	CEDAR	0.2	0.8	1.99
MGMT:P16455:OID20588:v1	Methylated-DNA--protein-cysteine methyltransferase	OID20588	P16455	ENSG00000170430	MGMT	P16455	MGMT	Heel quantitative ultrasound index (qui), direct entry	10_129515560_C_T	Transverse colon	CEDAR	0.2	0.8	1.99
MGMT:P16455:OID20588:v1	Methylated-DNA--protein-cysteine methyltransferase	OID20588	P16455	ENSG00000170430	MGMT	P16455	MGMT	Hot drink temperature	10_129529087_T_G	brain (spinal cord)	GTEx-eQTL	0.2	0.8	1.99
INSR:P06213:OID30566:v1	Insulin receptor	OID30566	P06213	ENSG00000171105	INSR	P06213	INSR	Trunk predicted mass	19_7184810_CAT_C	Brain (DLPFC)	ROSMAP	0.16	0.8	2.32
INSR:P06213:OID30566:v1	Insulin receptor	OID30566	P06213	ENSG00000171105	INSR	P06213	INSR	"Hypothyroidism, strict autoimmune, 3 medication purchases required"	19_7240009_A_G	artery (aorta)	GTEx-eQTL	0.16	0.8	2.33
INSR:P06213:OID30566:v1	Insulin receptor	OID30566	P06213	ENSG00000171105	INSR	P06213	INSR	Trunk fat-free mass	19_7184810_CAT_C	Brain (DLPFC)	ROSMAP	0.16	0.8	2.31
GIMAP8:Q8ND71:OID31194:v1	GTPase IMAP family member 8	OID31194	Q8ND71	ENSG00000171115	GIMAP8	Q8ND71	GIMAP8	Neutrophill percentage	7_150599521_A_G	Macrophage Listeria 5h	Nedelec_2016	0.19	0.8	2.06
BCL2L1:Q07817:OID31152:v1	Bcl-2-like protein 1	OID31152	Q07817	ENSG00000171552	BCL2L1	Q07817	BCL2L1	Platelet crit	20_31805137_TGC_T	Muscle skeletal	GTEx-sQTL	0.2	0.8	2.01
BCL2L1:Q07817:OID31152:v1	Bcl-2-like protein 1	OID31152	Q07817	ENSG00000171552	BCL2L1	Q07817	BCL2L1	Platelet count	20_31838494_G_A	Stomach	GTEx-sQTL	0.09	0.8	3.16
BCL2L1:Q07817:OID31152:v1	Bcl-2-like protein 1	OID31152	Q07817	ENSG00000171552	BCL2L1	Q07817	BCL2L1	Monocyte percentage	20_32044279_C_T	Whole blood	GTEx-sQTL	0.19	0.8	2.05
BCL2L1:Q07817:OID31152:v1	Bcl-2-like protein 1	OID31152	Q07817	ENSG00000171552	BCL2L1	Q07817	BCL2L1	Red blood cell (erythrocyte) count	20_31663057_C_T	Blood	eQTLGen	0.2	0.8	1.99
CLSTN1:O94985:OID20874:v1	Calsyntenin-1	OID20874	O94985	ENSG00000171603	CLSTN1	O94985	CLSTN1	Impedance of leg (right)	1_10779028_C_T	Vagina	GTEx-sQTL	0.03	0.8	4.67
EXOSC10:Q01780:OID30083:v1	Exosome component 10	OID30083	Q01780	ENSG00000171824	EXOSC10	Q01780	EXOSC10	Comparative height size at age 10	1_11154525_A_C	Monocyte CD16+	Schmiedel_2018	0.19	0.8	2.1
EXOSC10:Q01780:OID30083:v1	Exosome component 10	OID30083	Q01780	ENSG00000171824	EXOSC10	Q01780	EXOSC10	Whole body fat mass	1_11193949_AC_A	Esophagus muscularis	GTEx-sQTL	0.19	0.8	2.1
EXOSC10:Q01780:OID30083:v1	Exosome component 10	OID30083	Q01780	ENSG00000171824	EXOSC10	Q01780	EXOSC10	Mean sphered cell volume	1_11189075_G_C	brain (cerebellum)	GTEx-eQTL	0.2	0.8	2.01
EXOSC10:Q01780:OID30083:v1	Exosome component 10	OID30083	Q01780	ENSG00000171824	EXOSC10	Q01780	EXOSC10	Whole body water mass	1_11064854_C_CT	Esophagus muscularis	GTEx-sQTL	0.19	0.8	2.09
EXOSC10:Q01780:OID30083:v1	Exosome component 10	OID30083	Q01780	ENSG00000171824	EXOSC10	Q01780	EXOSC10	Sitting height	1_11160123_A_G	Esophagus muscularis	GTEx-sQTL	0.19	0.8	2.08
EXOSC10:Q01780:OID30083:v1	Exosome component 10	OID30083	Q01780	ENSG00000171824	EXOSC10	Q01780	EXOSC10	Arm fat-free mass (left)	1_11193949_AC_A	Thyroid	GTEx-sQTL	0.17	0.8	2.25
EXOSC10:Q01780:OID30083:v1	Exosome component 10	OID30083	Q01780	ENSG00000171824	EXOSC10	Q01780	EXOSC10	Whole body fat-free mass	1_11064854_C_CT	Adipose visceral omentum	GTEx-sQTL	0.17	0.8	2.25
EXOSC10:Q01780:OID30083:v1	Exosome component 10	OID30083	Q01780	ENSG00000171824	EXOSC10	Q01780	EXOSC10	Comparative height size at age 10	1_11154525_A_C	artery (tibial)	GTEx-eQTL	0.18	0.8	2.12
EXOSC10:Q01780:OID30083:v1	Exosome component 10	OID30083	Q01780	ENSG00000171824	EXOSC10	Q01780	EXOSC10	Weight	1_11193949_AC_A	Esophagus muscularis	GTEx-sQTL	0.19	0.8	2.07
EXOSC10:Q01780:OID30083:v1	Exosome component 10	OID30083	Q01780	ENSG00000171824	EXOSC10	Q01780	EXOSC10	Comparative height size at age 10	1_11154525_A_C	Esophagus mucosa	GTEx-sQTL	0.19	0.8	2.06
EXOSC10:Q01780:OID30083:v1	Exosome component 10	OID30083	Q01780	ENSG00000171824	EXOSC10	Q01780	EXOSC10	Whole body fat-free mass	1_11064854_C_CT	Esophagus muscularis	GTEx-sQTL	0.19	0.8	2.09
EXOSC10:Q01780:OID30083:v1	Exosome component 10	OID30083	Q01780	ENSG00000171824	EXOSC10	Q01780	EXOSC10	Arm fat-free mass (left)	1_11193949_AC_A	Brain cerebellar hemisphere	GTEx-sQTL	0.19	0.8	2.05
JMJD1C:Q15652:OID31172:v1	Probable JmjC domain-containing histone demethylation protein 2C	OID31172	Q15652	ENSG00000171988	JMJD1C	Q15652	JMJD1C	Mean sphered cell volume	10_63118358_C_G	Brain (DLPFC)	ROSMAP	0.2	0.8	2
C2CD2L:O14523:OID20864:v1	Phospholipid transfer protein C2CD2L	OID20864	O14523	ENSG00000172375	C2CD2L	O14523	C2CD2L	Mean reticulocyte volume	11_119096814_C_T	Brain cerebellar hemisphere	GTEx-sQTL	0.12	0.8	2.73
C2CD2L:O14523:OID20864:v1	Phospholipid transfer protein C2CD2L	OID20864	O14523	ENSG00000172375	C2CD2L	O14523	C2CD2L	Mean corpuscular volume	11_119096814_C_T	blood	Lepik_2017	0.2	0.8	2.03
C2CD2L:O14523:OID20864:v1	Phospholipid transfer protein C2CD2L	OID20864	O14523	ENSG00000172375	C2CD2L	O14523	C2CD2L	Mean sphered cell volume	11_119096814_C_T	Brain cerebellar hemisphere	GTEx-sQTL	0.12	0.8	2.77
MRPL52:Q86TS9:OID31239:v1	39S ribosomal protein L52, mitochondrial	OID31239	Q86TS9	ENSG00000172590	MRPL52	Q86TS9	MRPL52	Leg fat-free mass (right)	14_23286398_A_G	Brain putamen basal ganglia	GTEx-sQTL	0.15	0.8	2.43
SSH3:Q8TE77:OID31216:v1	Protein phosphatase Slingshot homolog 3	OID31216	Q8TE77	ENSG00000172830	SSH3	Q8TE77	SSH3	White | bread type	11_66712546_C_CA	Brain amygdala	GTEx-sQTL	0.11	0.8	2.83
SSH3:Q8TE77:OID31216:v1	Protein phosphatase Slingshot homolog 3	OID31216	Q8TE77	ENSG00000172830	SSH3	Q8TE77	SSH3	Mean reticulocyte volume	11_67433341_C_T	Monocyte	BLUEPRINT	0.12	0.8	2.77
METAP1D:Q6UB28:OID20519:v1	Methionine aminopeptidase 1D, mitochondrial	OID20519	Q6UB28	ENSG00000172878	METAP1D	Q6UB28	METAP1D	Whole body fat mass	2_171934754_G_GT	pituitary	GTEx-eQTL	0.18	0.8	2.17
DAG1:Q14118:OID20774:v1	Dystroglycan	OID20774	Q14118	ENSG00000173402	DAG1	Q14118	DAG1	"Ulcerative colitis (strict definition, require KELA)"	3_49684099_G_A	CD4+ T cell	Schmiedel_2018	0.12	0.8	2.71
DAG1:Q14118:OID20774:v1	Dystroglycan	OID20774	Q14118	ENSG00000173402	DAG1	Q14118	DAG1	"Ulcerative colitis (strict definition, require KELA, min 2 HDR)"	3_49684099_G_A	CD4+ T cell	Schmiedel_2018	0.12	0.8	2.7
DAG1:Q14118:OID20774:v1	Dystroglycan	OID20774	Q14118	ENSG00000173402	DAG1	Q14118	DAG1	Inflammatory bowel disease	3_49651777_G_A	B cell	Schmiedel_2018	0.09	0.8	3.1
DAG1:Q14118:OID20774:v1	Dystroglycan	OID20774	Q14118	ENSG00000173402	DAG1	Q14118	DAG1	Pulse rate	3_49346346_C_T	Monocyte Pam3CSK4 6h	Quach_2016	0.15	0.8	2.42
DAG1:Q14118:OID20774:v1	Dystroglycan	OID20774	Q14118	ENSG00000173402	DAG1	Q14118	DAG1	IBD patients in KELA-register	3_49684099_G_A	B cell	Schmiedel_2018	0.09	0.8	3.12
DAG1:Q14118:OID20774:v1	Dystroglycan	OID20774	Q14118	ENSG00000173402	DAG1	Q14118	DAG1	"UC patients in KELA-register ( KELA 208 prior to 1994, or ICD K51)"	3_49684099_G_A	B cell	Schmiedel_2018	0.1	0.8	3.07
DAG1:Q14118:OID20774:v1	Dystroglycan	OID20774	Q14118	ENSG00000173402	DAG1	Q14118	DAG1	Systolic blood pressure, automated reading	3_49539584_A_C	fibroblast	GENCORD	0.1	0.8	3.06
DAG1:Q14118:OID20774:v1	Dystroglycan	OID20774	Q14118	ENSG00000173402	DAG1	Q14118	DAG1	Ulcerative colitis	3_49651777_G_A	B cell	Schmiedel_2018	0.09	0.8	3.08
DAG1:Q14118:OID20774:v1	Dystroglycan	OID20774	Q14118	ENSG00000173402	DAG1	Q14118	DAG1	High light scatter reticulocyte percentage	3_49902070_C_T	B cell	Schmiedel_2018	0.09	0.8	3.12
DAG1:Q14118:OID20774:v1	Dystroglycan	OID20774	Q14118	ENSG00000173402	DAG1	Q14118	DAG1	Systolic blood pressure, automated reading	3_49539584_A_C	Th17 cell	Schmiedel_2018	0.09	0.8	3.14
DAG1:Q14118:OID20774:v1	Dystroglycan	OID20774	Q14118	ENSG00000173402	DAG1	Q14118	DAG1	"Ulcerative colitis (strict definition, require KELA)"	3_49684099_G_A	Tfh cell	Schmiedel_2018	0.13	0.8	2.65
DAG1:Q14118:OID20774:v1	Dystroglycan	OID20774	Q14118	ENSG00000173402	DAG1	Q14118	DAG1	"Inflammatory bowel disease, strict (require KELA)"	3_49684099_G_A	B cell	Schmiedel_2018	0.09	0.8	3.13
DAG1:Q14118:OID20774:v1	Dystroglycan	OID20774	Q14118	ENSG00000173402	DAG1	Q14118	DAG1	"Ulcerative colitis (strict definition, all Crohn cases excluded)"	3_49684099_G_A	CD4+ T cell	Schmiedel_2018	0.13	0.8	2.67
DAG1:Q14118:OID20774:v1	Dystroglycan	OID20774	Q14118	ENSG00000173402	DAG1	Q14118	DAG1	Ulcerative colitis	3_49651777_G_A	CD4+ T cell	Schmiedel_2018	0.12	0.8	2.73
DAG1:Q14118:OID20774:v1	Dystroglycan	OID20774	Q14118	ENSG00000173402	DAG1	Q14118	DAG1	High light scatter reticulocyte count	3_49237887_C_CTTT	B cell	Schmiedel_2018	0.1	0.8	3.05
DAG1:Q14118:OID20774:v1	Dystroglycan	OID20774	Q14118	ENSG00000173402	DAG1	Q14118	DAG1	Inflammatory bowel disease	3_49651777_G_A	CD4+ T cell	Schmiedel_2018	0.12	0.8	2.73
DAG1:Q14118:OID20774:v1	Dystroglycan	OID20774	Q14118	ENSG00000173402	DAG1	Q14118	DAG1	"UC patients in KELA-register ( KELA 208 prior to 1994, or ICD K51)"	3_49684099_G_A	CD4+ T cell	Schmiedel_2018	0.12	0.8	2.73
DAG1:Q14118:OID20774:v1	Dystroglycan	OID20774	Q14118	ENSG00000173402	DAG1	Q14118	DAG1	Systolic blood pressure, automated reading	3_49539584_A_C	microglia	Young_2019	0.09	0.8	3.11
DAG1:Q14118:OID20774:v1	Dystroglycan	OID20774	Q14118	ENSG00000173402	DAG1	Q14118	DAG1	"UC patients in KELA-register ( KELA 208 prior to 1994, or ICD K51)"	3_49684099_G_A	fibroblast	GENCORD	0.14	0.8	2.5
DAG1:Q14118:OID20774:v1	Dystroglycan	OID20774	Q14118	ENSG00000173402	DAG1	Q14118	DAG1	Mucosal proctocolitis	3_49649249_T_C	CD4+ T cell	Schmiedel_2018	0.13	0.8	2.67
DAG1:Q14118:OID20774:v1	Dystroglycan	OID20774	Q14118	ENSG00000173402	DAG1	Q14118	DAG1	Red blood cell (erythrocyte) distribution width	3_49324358_A_G	Monocyte IFNg 24h	Fairfax_2014	0.19	0.8	2.09
VEGFB:P49765:OID30554:v1	Vascular endothelial growth factor B	OID30554	P49765	ENSG00000173511	VEGFB	P49765	VEGFB	Other non-epithelial cancer of skin	11_64340263_G_A	Esophagus muscularis	GTEx-sQTL	0.19	0.8	2.09
VEGFB:P49765:OID30554:v1	Vascular endothelial growth factor B	OID30554	P49765	ENSG00000173511	VEGFB	P49765	VEGFB	Mean platelet (thrombocyte) volume	11_64200298_C_G	CD4+ T cell	Schmiedel_2018	0.18	0.8	2.2
MST1:P26927:OID30713:v1	Hepatocyte growth factor-like protein	OID30713	P26927	ENSG00000173531	MST1	P26927	MST1	Haematocrit percentage	3_49617277_AATACATTATATATATATATAT_A	Liver	GTEx-sQTL	0.2	0.8	1.98
MST1:P26927:OID30713:v1	Hepatocyte growth factor-like protein	OID30713	P26927	ENSG00000173531	MST1	P26927	MST1	Inflammatory bowel disease	3_49651777_G_A	Monocyte	Quach_2016	0.12	0.8	2.77
MST1:P26927:OID30713:v1	Hepatocyte growth factor-like protein	OID30713	P26927	ENSG00000173531	MST1	P26927	MST1	Haemoglobin concentration	3_49617277_AATACATTATATATATATATAT_A	Skin sun exposed lower leg	GTEx-sQTL	0.2	0.8	1.98
MST1:P26927:OID30713:v1	Hepatocyte growth factor-like protein	OID30713	P26927	ENSG00000173531	MST1	P26927	MST1	Mean platelet (thrombocyte) volume	3_50136592_T_C	LCL	TwinsUK	0.16	0.8	2.33
MST1:P26927:OID30713:v1	Hepatocyte growth factor-like protein	OID30713	P26927	ENSG00000173531	MST1	P26927	MST1	IBD patients in KELA-register	3_49684099_G_A	tibial nerve	GTEx-eQTL	0.2	0.8	1.98
MST1:P26927:OID30713:v1	Hepatocyte growth factor-like protein	OID30713	P26927	ENSG00000173531	MST1	P26927	MST1	Haematocrit percentage	3_49617277_AATACATTATATATATATATAT_A	Brain putamen basal ganglia	GTEx-sQTL	0.2	0.8	1.96
MST1:P26927:OID30713:v1	Hepatocyte growth factor-like protein	OID30713	P26927	ENSG00000173531	MST1	P26927	MST1	"UC patients in KELA-register ( KELA 208 prior to 1994, or ICD K51)"	3_49684099_G_A	Adipose visceral omentum	GTEx-sQTL	0.18	0.8	2.15
MST1:P26927:OID30713:v1	Hepatocyte growth factor-like protein	OID30713	P26927	ENSG00000173531	MST1	P26927	MST1	"Inflammatory bowel disease, strict (require KELA)"	3_49684099_G_A	brain (amygdala)	GTEx-eQTL	0.12	0.8	2.7
MST1:P26927:OID30713:v1	Hepatocyte growth factor-like protein	OID30713	P26927	ENSG00000173531	MST1	P26927	MST1	Haematocrit percentage	3_49617277_AATACATTATATATATATATAT_A	Testis	GTEx-sQTL	0.2	0.8	1.97
MST1:P26927:OID30713:v1	Hepatocyte growth factor-like protein	OID30713	P26927	ENSG00000173531	MST1	P26927	MST1	Year ended full time education	3_49452576_CA_C	artery (aorta)	GTEx-eQTL	0.11	0.8	2.84
MST1:P26927:OID30713:v1	Hepatocyte growth factor-like protein	OID30713	P26927	ENSG00000173531	MST1	P26927	MST1	"Ulcerative colitis (strict definition, require KELA)"	3_49684099_G_A	Prostate	GTEx-sQTL	0.13	0.8	2.67
MST1:P26927:OID30713:v1	Hepatocyte growth factor-like protein	OID30713	P26927	ENSG00000173531	MST1	P26927	MST1	Ulcerative colitis	3_49651777_G_A	Monocyte	Quach_2016	0.12	0.8	2.77
MST1:P26927:OID30713:v1	Hepatocyte growth factor-like protein	OID30713	P26927	ENSG00000173531	MST1	P26927	MST1	Age completed full time education	3_49879277_C_T	Prostate	GTEx-sQTL	0.2	0.8	1.99
MST1:P26927:OID30713:v1	Hepatocyte growth factor-like protein	OID30713	P26927	ENSG00000173531	MST1	P26927	MST1	Ulcerative colitis	3_49651777_G_A	Adipose visceral omentum	GTEx-sQTL	0.18	0.8	2.15
MST1:P26927:OID30713:v1	Hepatocyte growth factor-like protein	OID30713	P26927	ENSG00000173531	MST1	P26927	MST1	Year ended full time education	3_49452576_CA_C	Stomach	GTEx-sQTL	0.17	0.8	2.21
MST1:P26927:OID30713:v1	Hepatocyte growth factor-like protein	OID30713	P26927	ENSG00000173531	MST1	P26927	MST1	Fed-up feelings	3_49534707_A_G	Esophagus gastroesophageal junction	GTEx-sQTL	0.2	0.8	1.96
MST1:P26927:OID30713:v1	Hepatocyte growth factor-like protein	OID30713	P26927	ENSG00000173531	MST1	P26927	MST1	Haematocrit percentage	3_49617277_AATACATTATATATATATATAT_A	Breast mammary tissue	GTEx-sQTL	0.2	0.8	1.97
MST1:P26927:OID30713:v1	Hepatocyte growth factor-like protein	OID30713	P26927	ENSG00000173531	MST1	P26927	MST1	Haematocrit percentage	3_49617277_AATACATTATATATATATATAT_A	Esophagus mucosa	GTEx-sQTL	0.2	0.8	1.97
MST1:P26927:OID30713:v1	Hepatocyte growth factor-like protein	OID30713	P26927	ENSG00000173531	MST1	P26927	MST1	Haemoglobin concentration	3_49617277_AATACATTATATATATATATAT_A	Small intestine terminal ileum	GTEx-sQTL	0.2	0.8	1.96
MST1:P26927:OID30713:v1	Hepatocyte growth factor-like protein	OID30713	P26927	ENSG00000173531	MST1	P26927	MST1	Haematocrit percentage	3_49617277_AATACATTATATATATATATAT_A	Ovary	GTEx-sQTL	0.2	0.8	2.02
MST1:P26927:OID30713:v1	Hepatocyte growth factor-like protein	OID30713	P26927	ENSG00000173531	MST1	P26927	MST1	Haematocrit percentage	3_49617277_AATACATTATATATATATATAT_A	Nerve tibial	GTEx-sQTL	0.2	0.8	2
MST1:P26927:OID30713:v1	Hepatocyte growth factor-like protein	OID30713	P26927	ENSG00000173531	MST1	P26927	MST1	Haematocrit percentage	3_49617277_AATACATTATATATATATATAT_A	Liver	GTEx-sQTL	0.2	0.8	1.97
MST1:P26927:OID30713:v1	Hepatocyte growth factor-like protein	OID30713	P26927	ENSG00000173531	MST1	P26927	MST1	Haematocrit percentage	3_49617277_AATACATTATATATATATATAT_A	Adrenal gland	GTEx-sQTL	0.2	0.8	1.97
MST1:P26927:OID30713:v1	Hepatocyte growth factor-like protein	OID30713	P26927	ENSG00000173531	MST1	P26927	MST1	Systolic blood pressure, automated reading	3_49539584_A_C	prostate	GTEx-eQTL	0.13	0.8	2.64
MST1:P26927:OID30713:v1	Hepatocyte growth factor-like protein	OID30713	P26927	ENSG00000173531	MST1	P26927	MST1	Haematocrit percentage	3_49617277_AATACATTATATATATATATAT_A	skin (suprapubic)	GTEx-eQTL	0.2	0.8	1.99
MST1:P26927:OID30713:v1	Hepatocyte growth factor-like protein	OID30713	P26927	ENSG00000173531	MST1	P26927	MST1	Osteoporosis	3_49797334_A_C	artery (tibial)	GTEx-eQTL	0.18	0.8	2.16
MST1:P26927:OID30713:v1	Hepatocyte growth factor-like protein	OID30713	P26927	ENSG00000173531	MST1	P26927	MST1	Haematocrit percentage	3_49617277_AATACATTATATATATATATAT_A	Skin not sun exposed suprapubic	GTEx-sQTL	0.2	0.8	1.97
MST1:P26927:OID30713:v1	Hepatocyte growth factor-like protein	OID30713	P26927	ENSG00000173531	MST1	P26927	MST1	Haematocrit percentage	3_49617277_AATACATTATATATATATATAT_A	Spleen	GTEx-sQTL	0.2	0.8	1.97
MST1:P26927:OID30713:v1	Hepatocyte growth factor-like protein	OID30713	P26927	ENSG00000173531	MST1	P26927	MST1	Ulcerative colitis	3_49651777_G_A	Artery tibial	GTEx-sQTL	0.14	0.8	2.51
MST1:P26927:OID30713:v1	Hepatocyte growth factor-like protein	OID30713	P26927	ENSG00000173531	MST1	P26927	MST1	Haematocrit percentage	3_49617277_AATACATTATATATATATATAT_A	Brain amygdala	GTEx-sQTL	0.2	0.8	2.03
MST1:P26927:OID30713:v1	Hepatocyte growth factor-like protein	OID30713	P26927	ENSG00000173531	MST1	P26927	MST1	High light scatter reticulocyte count	3_49237887_C_CTTT	lung	GTEx-eQTL	0.18	0.8	2.15
MST1:P26927:OID30713:v1	Hepatocyte growth factor-like protein	OID30713	P26927	ENSG00000173531	MST1	P26927	MST1	Age completed full time education	3_49879277_C_T	Esophagus muscularis	GTEx-sQTL	0.2	0.8	1.99
MST1:P26927:OID30713:v1	Hepatocyte growth factor-like protein	OID30713	P26927	ENSG00000173531	MST1	P26927	MST1	Ulcerative colitis	3_49651777_G_A	tibial nerve	GTEx-eQTL	0.2	0.8	2.02
MST1:P26927:OID30713:v1	Hepatocyte growth factor-like protein	OID30713	P26927	ENSG00000173531	MST1	P26927	MST1	Haematocrit percentage	3_49617277_AATACATTATATATATATATAT_A	Stomach	GTEx-sQTL	0.2	0.8	1.97
MST1:P26927:OID30713:v1	Hepatocyte growth factor-like protein	OID30713	P26927	ENSG00000173531	MST1	P26927	MST1	High light scatter reticulocyte percentage	3_49902070_C_T	Prostate	GTEx-sQTL	0.12	0.8	2.76
MST1:P26927:OID30713:v1	Hepatocyte growth factor-like protein	OID30713	P26927	ENSG00000173531	MST1	P26927	MST1	"Ulcerative colitis (strict definition, require KELA)"	3_49684099_G_A	brain (cerebellum)	GTEx-eQTL	0.1	0.8	2.92
MST1:P26927:OID30713:v1	Hepatocyte growth factor-like protein	OID30713	P26927	ENSG00000173531	MST1	P26927	MST1	Forced expiratory volume in 1-second (fev1), predicted	3_49453877_C_G	Adipose visceral omentum	GTEx-sQTL	0.12	0.8	2.75
MST1:P26927:OID30713:v1	Hepatocyte growth factor-like protein	OID30713	P26927	ENSG00000173531	MST1	P26927	MST1	Inflammatory bowel disease	3_49651777_G_A	tibial nerve	GTEx-eQTL	0.2	0.8	2.04
MST1:P26927:OID30713:v1	Hepatocyte growth factor-like protein	OID30713	P26927	ENSG00000173531	MST1	P26927	MST1	IBD patients in KELA-register	3_49684099_G_A	brain (amygdala)	GTEx-eQTL	0.12	0.8	2.7
MST1:P26927:OID30713:v1	Hepatocyte growth factor-like protein	OID30713	P26927	ENSG00000173531	MST1	P26927	MST1	Haematocrit percentage	3_49617277_AATACATTATATATATATATAT_A	Kidney cortex	GTEx-sQTL	0.2	0.8	2.04
MST1:P26927:OID30713:v1	Hepatocyte growth factor-like protein	OID30713	P26927	ENSG00000173531	MST1	P26927	MST1	Forced vital capacity (fvc)	3_49673081_CCGGG_C	Prostate	GTEx-sQTL	0.13	0.8	2.63
MST1:P26927:OID30713:v1	Hepatocyte growth factor-like protein	OID30713	P26927	ENSG00000173531	MST1	P26927	MST1	Systolic blood pressure, automated reading	3_49539584_A_C	Brain nucleus accumbens basal ganglia	GTEx-sQTL	0.19	0.8	2.05
MST1:P26927:OID30713:v1	Hepatocyte growth factor-like protein	OID30713	P26927	ENSG00000173531	MST1	P26927	MST1	Comparative body size at age 10	3_50218231_C_T	Muscle skeletal	GTEx-sQTL	0.1	0.8	3.04
MST1:P26927:OID30713:v1	Hepatocyte growth factor-like protein	OID30713	P26927	ENSG00000173531	MST1	P26927	MST1	Fed-up feelings	3_49534707_A_G	Thyroid	GTEx-sQTL	0.2	0.8	2.03
MST1:P26927:OID30713:v1	Hepatocyte growth factor-like protein	OID30713	P26927	ENSG00000173531	MST1	P26927	MST1	Systolic blood pressure, automated reading	3_49539584_A_C	Stomach	GTEx-sQTL	0.14	0.8	2.5
MST1:P26927:OID30713:v1	Hepatocyte growth factor-like protein	OID30713	P26927	ENSG00000173531	MST1	P26927	MST1	"Ulcerative colitis (strict definition, require KELA, min 2 HDR)"	3_49684099_G_A	Monocyte	Quach_2016	0.12	0.8	2.76
MST1:P26927:OID30713:v1	Hepatocyte growth factor-like protein	OID30713	P26927	ENSG00000173531	MST1	P26927	MST1	College or university degree | qualifications	3_49600651_AAAATT_A	artery (aorta)	GTEx-eQTL	0.11	0.8	2.87
MST1:P26927:OID30713:v1	Hepatocyte growth factor-like protein	OID30713	P26927	ENSG00000173531	MST1	P26927	MST1	Time spent using computer	3_49502681_T_C	artery (aorta)	GTEx-eQTL	0.11	0.8	2.86
MST1:P26927:OID30713:v1	Hepatocyte growth factor-like protein	OID30713	P26927	ENSG00000173531	MST1	P26927	MST1	Fed-up feelings	3_49534707_A_G	Monocyte	Quach_2016	0.12	0.8	2.68
CTSF:Q9UBX1:OID21500:v1	Cathepsin F	OID21500	Q9UBX1	ENSG00000174080	CTSF	Q9UBX1	CTSF	Impedance of leg (left)	11_66562261_A_G	prostate	GTEx-eQTL	0.08	0.8	3.27
CTSF:Q9UBX1:OID21500:v1	Cathepsin F	OID21500	Q9UBX1	ENSG00000174080	CTSF	Q9UBX1	CTSF	Impedance of leg (right)	11_66715794_A_G	prostate	GTEx-eQTL	0.08	0.8	3.35
CTSF:Q9UBX1:OID21500:v1	Cathepsin F	OID21500	Q9UBX1	ENSG00000174080	CTSF	Q9UBX1	CTSF	Dried fruit intake	11_66525437_A_G	Adipose	TwinsUK	0.19	0.8	2.1
TLR1:Q15399:OID30532:v1	Toll-like receptor 1	OID30532	Q15399	ENSG00000174125	TLR1	Q15399	TLR1	Allergic rhinitis	4_38790903_A_G	Monocyte Influenza 6h	Quach_2016	0.13	0.8	2.67
TLR1:Q15399:OID30532:v1	Toll-like receptor 1	OID30532	Q15399	ENSG00000174125	TLR1	Q15399	TLR1	Ventolin 100micrograms inhaler | treatment/medication code	4_38797027_C_A	Lung	GTEx-sQTL	0.2	0.8	1.97
TLR1:Q15399:OID30532:v1	Toll-like receptor 1	OID30532	Q15399	ENSG00000174125	TLR1	Q15399	TLR1	Ventolin 100micrograms inhaler | treatment/medication code	4_38797027_C_A	esophagus (muscularis)	GTEx-eQTL	0.19	0.8	2.08
TLR1:Q15399:OID30532:v1	Toll-like receptor 1	OID30532	Q15399	ENSG00000174125	TLR1	Q15399	TLR1	Leg fat mass (left)	4_38687410_T_C	blood	Lepik_2017	0.16	0.8	2.32
TLR1:Q15399:OID30532:v1	Toll-like receptor 1	OID30532	Q15399	ENSG00000174125	TLR1	Q15399	TLR1	Doctor diagnosed hayfever or allergic rhinitis	4_38797027_C_A	B cell	CEDAR	0.2	0.8	1.99
TLR1:Q15399:OID30532:v1	Toll-like receptor 1	OID30532	Q15399	ENSG00000174125	TLR1	Q15399	TLR1	Age asthma diagnosed	4_38813193_TA_T	CD4+ T cell	Kasela_2017	0.19	0.8	2.07
TLR1:Q15399:OID30532:v1	Toll-like receptor 1	OID30532	Q15399	ENSG00000174125	TLR1	Q15399	TLR1	Place of birth in uk - north co-ordinate	4_38797027_C_A	Macrophage Salmonella 5h	Alasoo_2018	0.2	0.8	2
TLR1:Q15399:OID30532:v1	Toll-like receptor 1	OID30532	Q15399	ENSG00000174125	TLR1	Q15399	TLR1	Allergic conjunctivitis	4_38843577_G_A	Monocyte LPS 2h	Fairfax_2014	0.2	0.8	1.99
TLR1:Q15399:OID30532:v1	Toll-like receptor 1	OID30532	Q15399	ENSG00000174125	TLR1	Q15399	TLR1	"Asthma, including avohilmo"	4_38761738_A_G	Monocyte LPS 2h	Fairfax_2014	0.2	0.8	2.03
TLR1:Q15399:OID30532:v1	Toll-like receptor 1	OID30532	Q15399	ENSG00000174125	TLR1	Q15399	TLR1	Allergic conjunctivitis	4_38843577_G_A	blood	Lepik_2017	0.2	0.8	1.96
HRAS:P01112:OID31263:v1	GTPase Hras	OID31263	P01112	ENSG00000174775	HRAS	P01112	HRAS	Ankle spacing width	11_539648_G_A	Adipose	TwinsUK	0.2	0.8	2.04
HRAS:P01112:OID31263:v1	GTPase Hras	OID31263	P01112	ENSG00000174775	HRAS	P01112	HRAS	Ankle spacing width	11_539648_G_A	heart (atrial appendage)	GTEx-eQTL	0.2	0.8	2.03
HRAS:P01112:OID31263:v1	GTPase Hras	OID31263	P01112	ENSG00000174775	HRAS	P01112	HRAS	Immature reticulocyte fraction	11_484688_GTGC_G	blood	Lepik_2017	0.2	0.8	2.03
HRAS:P01112:OID31263:v1	GTPase Hras	OID31263	P01112	ENSG00000174775	HRAS	P01112	HRAS	Platelet distribution width	11_180283_T_C	Heart atrial appendage	GTEx-sQTL	0.06	0.8	3.72
ADGRE1:Q14246:OID31483:v1	Adhesion G protein-coupled receptor E1	OID31483	Q14246	ENSG00000174837	ADGRE1	Q14246	ADGRE1	High light scatter reticulocyte count	19_7223962_TTTG_T	artery (aorta)	GTEx-eQTL	0.11	0.8	2.85
ABO:P16442:OID30675:v1	Histo-blood group ABO system transferase	OID30675	P16442	ENSG00000175164	ABO	P16442	ABO	"Cholelithiasis, broad definition with cholecystitis"	9_133405414_T_G	Monocyte CD16+	Schmiedel_2018	0.14	0.8	2.52
ABO:P16442:OID30675:v1	Histo-blood group ABO system transferase	OID30675	P16442	ENSG00000175164	ABO	P16442	ABO	Arthrosis	9_133280657_C_T	blood	Lepik_2017	0.19	0.8	2.05
ABO:P16442:OID30675:v1	Histo-blood group ABO system transferase	OID30675	P16442	ENSG00000175164	ABO	P16442	ABO	Red blood cell (erythrocyte) distribution width	9_133271182_C_T	Pancreas	GTEx-sQTL	0.2	0.8	2.01
DCTN2:Q13561:OID21334:v1	Dynactin subunit 2	OID21334	Q13561	ENSG00000175203	DCTN2	Q13561	DCTN2	None of the above | pain type(s) experienced in last month	12_57133500_T_C	Treg memory	Schmiedel_2018	0.09	0.8	3.22
ARHGAP1:Q07960:OID21202:v1	Rho GTPase-activating protein 1	OID21202	Q07960	ENSG00000175220	ARHGAP1	Q07960	ARHGAP1	Mean time to correctly identify matches	11_46670187_A_G	adipose	GTEx-eQTL	0.2	0.8	2.01
ARHGAP1:Q07960:OID21202:v1	Rho GTPase-activating protein 1	OID21202	Q07960	ENSG00000175220	ARHGAP1	Q07960	ARHGAP1	Mean time to correctly identify matches	11_46670187_A_G	thyroid	GTEx-eQTL	0.19	0.8	2.09
LSM1:O15116:OID21210:v1	U6 snRNA-associated Sm-like protein LSm1	OID21210	O15116	ENSG00000175324	LSM1	O15116	LSM1	Impedance of leg (right)	8_38335489_AT_A	tibial nerve	GTEx-eQTL	0.18	0.8	2.13
LSM1:O15116:OID21210:v1	U6 snRNA-associated Sm-like protein LSm1	OID21210	O15116	ENSG00000175324	LSM1	O15116	LSM1	Impedance of leg (left)	8_38335489_AT_A	tibial nerve	GTEx-eQTL	0.18	0.8	2.11
LPL:P06858:OID20188:v1	Lipoprotein lipase	OID20188	P06858	ENSG00000175445	LPL	P06858	LPL	Simvastatin | treatment/medication code	8_20041650_T_C	Monocyte	CEDAR	0.2	0.8	2.02
LPL:P06858:OID20188:v1	Lipoprotein lipase	OID20188	P06858	ENSG00000175445	LPL	P06858	LPL	Mean platelet (thrombocyte) volume	8_19998347_ATTTTT_A	Monocyte Pam3CSK4 6h	Quach_2016	0.2	0.8	2.02
LPL:P06858:OID20188:v1	Lipoprotein lipase	OID20188	P06858	ENSG00000175445	LPL	P06858	LPL	Platelet distribution width	8_19996989_C_T	blood	TwinsUK	0.13	0.8	2.56
LPL:P06858:OID20188:v1	Lipoprotein lipase	OID20188	P06858	ENSG00000175445	LPL	P06858	LPL	Disorders of lipoid metabolism	8_19967156_C_T	Monocyte Pam3CSK4 6h	Quach_2016	0.2	0.8	2.03
LRRC25:Q8N386:OID21333:v1	Leucine-rich repeat-containing protein 25	OID21333	Q8N386	ENSG00000175489	LRRC25	Q8N386	LRRC25	Basophill percentage	19_18455994_T_G	brain (putamen)	GTEx-eQTL	0.18	0.8	2.17
MSRA:Q9UJ68:OID21513:v1	Mitochondrial peptide methionine sulfoxide reductase	OID21513	Q9UJ68	ENSG00000175806	MSRA	Q9UJ68	MSRA	Salt added to food	8_10038509_A_G	Monocyte Pam3CSK4 6h	Quach_2016	0.17	0.8	2.26
MSRA:Q9UJ68:OID21513:v1	Mitochondrial peptide methionine sulfoxide reductase	OID21513	Q9UJ68	ENSG00000175806	MSRA	Q9UJ68	MSRA	Right | usual side of head for mobile phone use	8_10401379_C_T	CD8+ T cell	Schmiedel_2018	0.19	0.8	2.1
BAIAP2:Q9UQB8:OID21250:v1	Brain-specific angiogenesis inhibitor 1-associated protein 2	OID21250	Q9UQB8	ENSG00000175866	BAIAP2	Q9UQB8	BAIAP2	Impedance of arm (left)	17_81120022_A_G	Brain cerebellar hemisphere	GTEx-sQTL	0.09	0.8	3.09
BAIAP2:Q9UQB8:OID21250:v1	Brain-specific angiogenesis inhibitor 1-associated protein 2	OID21250	Q9UQB8	ENSG00000175866	BAIAP2	Q9UQB8	BAIAP2	Whole body fat-free mass	17_81120022_A_G	Liver	GTEx-sQTL	0.19	0.8	2.1
BAIAP2:Q9UQB8:OID21250:v1	Brain-specific angiogenesis inhibitor 1-associated protein 2	OID21250	Q9UQB8	ENSG00000175866	BAIAP2	Q9UQB8	BAIAP2	Basal metabolic rate	17_81120022_A_G	Liver	GTEx-sQTL	0.19	0.8	2.1
BAIAP2:Q9UQB8:OID21250:v1	Brain-specific angiogenesis inhibitor 1-associated protein 2	OID21250	Q9UQB8	ENSG00000175866	BAIAP2	Q9UQB8	BAIAP2	Whole body water mass	17_81120022_A_G	Liver	GTEx-sQTL	0.19	0.8	2.1
BAIAP2:Q9UQB8:OID21250:v1	Brain-specific angiogenesis inhibitor 1-associated protein 2	OID21250	Q9UQB8	ENSG00000175866	BAIAP2	Q9UQB8	BAIAP2	Leg fat-free mass (left)	17_81120022_A_G	Brain caudate basal ganglia	GTEx-sQTL	0.15	0.8	2.39
BAIAP2:Q9UQB8:OID21250:v1	Brain-specific angiogenesis inhibitor 1-associated protein 2	OID21250	Q9UQB8	ENSG00000175866	BAIAP2	Q9UQB8	BAIAP2	Hip circumference	17_81111535_C_G	blood	GTEx-eQTL	0.14	0.8	2.49
