## Supplementary material for "Body Fluid Proteomic Landscape of Acute Exercise": Table S5 (part 2 of 3)

### Sheet: Sheet1 (continued)
UKBPPP_ProteinID	olink_target_fullname	OlinkID	UniProt	Gene_symbol	Assay	UniProt2	HGNC.symbol	Trait_reported	Lead_variant	Tissue	Source	H3	H4	log2(H4/H3)	Pubmed_id
BAIAP2:Q9UQB8:OID21250:v1	Brain-specific angiogenesis inhibitor 1-associated protein 2	OID21250	Q9UQB8	ENSG00000175866	BAIAP2	Q9UQB8	BAIAP2	Ankle spacing width	17_81105828_G_A	blood	GTEx-eQTL	0.14	0.8	2.5
BAIAP2:Q9UQB8:OID21250:v1	Brain-specific angiogenesis inhibitor 1-associated protein 2	OID21250	Q9UQB8	ENSG00000175866	BAIAP2	Q9UQB8	BAIAP2	Impedance of leg (left)	17_81120022_A_G	Liver	GTEx-sQTL	0.19	0.8	2.05
BAIAP2:Q9UQB8:OID21250:v1	Brain-specific angiogenesis inhibitor 1-associated protein 2	OID21250	Q9UQB8	ENSG00000175866	BAIAP2	Q9UQB8	BAIAP2	Leg predicted mass (left)	17_81120022_A_G	Liver	GTEx-sQTL	0.2	0.8	2.03
BAIAP2:Q9UQB8:OID21250:v1	Brain-specific angiogenesis inhibitor 1-associated protein 2	OID21250	Q9UQB8	ENSG00000175866	BAIAP2	Q9UQB8	BAIAP2	Leg fat-free mass (left)	17_81120022_A_G	Liver	GTEx-sQTL	0.19	0.8	2.03
BAIAP2:Q9UQB8:OID21250:v1	Brain-specific angiogenesis inhibitor 1-associated protein 2	OID21250	Q9UQB8	ENSG00000175866	BAIAP2	Q9UQB8	BAIAP2	Leg predicted mass (left)	17_81120022_A_G	Brain caudate basal ganglia	GTEx-sQTL	0.15	0.8	2.4
YES1:P07947:OID21348:v1	Tyrosine-protein kinase Yes	OID21348	P07947	ENSG00000176105	YES1	P07947	YES1	Impedance of leg (left)	18_794272_T_C	CD4+ T cell	Schmiedel_2018	0.19	0.8	2.11
CDC26:Q8NHZ8:OID31508:v1	Anaphase-promoting complex subunit CDC26	OID31508	Q8NHZ8	ENSG00000176386	CDC26	Q8NHZ8	CDC26	Neutrophill count	9_113156272_G_A	Brain nucleus accumbens basal ganglia	GTEx-sQTL	0.16	0.8	2.3
CDC26:Q8NHZ8:OID31508:v1	Anaphase-promoting complex subunit CDC26	OID31508	Q8NHZ8	ENSG00000176386	CDC26	Q8NHZ8	CDC26	Corneal resistance factor (left)	9_113223327_TA_T	Macrophage IFNg 18h+Salmonella 5h	Alasoo_2018	0.14	0.8	2.52
CDC26:Q8NHZ8:OID31508:v1	Anaphase-promoting complex subunit CDC26	OID31508	Q8NHZ8	ENSG00000176386	CDC26	Q8NHZ8	CDC26	Neutrophill count	9_113156272_G_A	Adrenal gland	GTEx-sQTL	0.2	0.8	2
CDC26:Q8NHZ8:OID31508:v1	Anaphase-promoting complex subunit CDC26	OID31508	Q8NHZ8	ENSG00000176386	CDC26	Q8NHZ8	CDC26	Neutrophill count	9_113156272_G_A	Monocyte	Quach_2016	0.17	0.8	2.26
CDC26:Q8NHZ8:OID31508:v1	Anaphase-promoting complex subunit CDC26	OID31508	Q8NHZ8	ENSG00000176386	CDC26	Q8NHZ8	CDC26	Neutrophill count	9_113156272_G_A	blood	TwinsUK	0.18	0.8	2.13
CDC26:Q8NHZ8:OID31508:v1	Anaphase-promoting complex subunit CDC26	OID31508	Q8NHZ8	ENSG00000176386	CDC26	Q8NHZ8	CDC26	Neutrophill count	9_113156272_G_A	brain (caudate)	GTEx-eQTL	0.19	0.8	2.06
CDC26:Q8NHZ8:OID31508:v1	Anaphase-promoting complex subunit CDC26	OID31508	Q8NHZ8	ENSG00000176386	CDC26	Q8NHZ8	CDC26	Neutrophill count	9_113156272_G_A	Esophagus muscularis	GTEx-sQTL	0.2	0.8	2.01
SHMT1:P34896:OID20714:v1	Serine hydroxymethyltransferase, cytosolic	OID20714	P34896	ENSG00000176974	SHMT1	P34896	SHMT1	Ankle spacing width	17_18221178_G_C	CD4+ T cell	CEDAR	0.2	0.8	2
SHMT1:P34896:OID20714:v1	Serine hydroxymethyltransferase, cytosolic	OID20714	P34896	ENSG00000176974	SHMT1	P34896	SHMT1	Alcohol intake frequency.	17_18248297_C_A	Brain substantia nigra	GTEx-sQTL	0.1	0.8	3.06
SHMT1:P34896:OID20714:v1	Serine hydroxymethyltransferase, cytosolic	OID20714	P34896	ENSG00000176974	SHMT1	P34896	SHMT1	Ankle spacing width	17_18221178_G_C	Th1 cell	Schmiedel_2018	0.19	0.8	2.04
SHMT1:P34896:OID20714:v1	Serine hydroxymethyltransferase, cytosolic	OID20714	P34896	ENSG00000176974	SHMT1	P34896	SHMT1	Standing height	17_18360643_G_C	CD4+ T cell	CEDAR	0.2	0.8	1.98
SHMT1:P34896:OID20714:v1	Serine hydroxymethyltransferase, cytosolic	OID20714	P34896	ENSG00000176974	SHMT1	P34896	SHMT1	Alcohol intake frequency.	17_18248297_C_A	esophagus (mucosa)	GTEx-eQTL	0.18	0.8	2.13
SHMT1:P34896:OID20714:v1	Serine hydroxymethyltransferase, cytosolic	OID20714	P34896	ENSG00000176974	SHMT1	P34896	SHMT1	Platelet crit	17_18196677_T_C	Monocyte LPS 24h	Fairfax_2014	0.07	0.8	3.58
DPP7:Q9UHL4:OID20142:v1	Dipeptidyl peptidase 2	OID20142	Q9UHL4	ENSG00000176978	DPP7	Q9UHL4	DPP7	Platelet count	9_136945452_T_G	artery (tibial)	GTEx-eQTL	0.2	0.8	2.02
EPS8L2:Q9H6S3:OID21397:v1	Epidermal growth factor receptor kinase substrate 8-like protein 2	OID21397	Q9H6S3	ENSG00000177106	EPS8L2	Q9H6S3	EPS8L2	Hypothyroidism nos	11_577534_G_A	Stomach	GTEx-sQTL	0.14	0.8	2.54
EPS8L2:Q9H6S3:OID21397:v1	Epidermal growth factor receptor kinase substrate 8-like protein 2	OID21397	Q9H6S3	ENSG00000177106	EPS8L2	Q9H6S3	EPS8L2	Corneal resistance factor (right)	11_791462_G_A	brain (DLPFC)	CommonMind	0.2	0.8	2.03
GBA:P04062:OID30966:v1	Lysosomal acid glucosylceramidase	OID30966	P04062	ENSG00000177628	GBA	P04062	GBA	Red blood cell (erythrocyte) distribution width	1_155595176_GT_G	CD4+ T cell	Kasela_2017	0.2	0.8	1.99
GBA:P04062:OID30966:v1	Lysosomal acid glucosylceramidase	OID30966	P04062	ENSG00000177628	GBA	P04062	GBA	Basal metabolic rate	1_155183132_A_G	Treg memory	Schmiedel_2018	0.08	0.8	3.4
CA8:P35219:OID30482:v1	Carbonic anhydrase-related protein	OID30482	P35219	ENSG00000178538	CA8	P35219	CA8	Autoimmune diseases	8_60684537_AGTTGGGTGGG_A	blood	Lepik_2017	0.19	0.8	2.05
CA8:P35219:OID30482:v1	Carbonic anhydrase-related protein	OID30482	P35219	ENSG00000178538	CA8	P35219	CA8	White blood cell (leukocyte) count	8_60523163_CT_C	blood	Lepik_2017	0.2	0.8	2.03
GP5:P40197:OID30611:v1	Platelet glycoprotein V	OID30611	P40197	ENSG00000178732	GP5	P40197	GP5	Platelet distribution width	3_194400269_A_G	Blood plasma	SUN2018	0.2	0.8	1.98
ZHX2:Q9Y6X8:OID31140:v1	Zinc fingers and homeoboxes protein 2	OID31140	Q9Y6X8	ENSG00000178764	ZHX2	Q9Y6X8	ZHX2	Whole body water mass	8_122968208_T_C	CD8+ T cell	Kasela_2017	0.13	0.8	2.6
ZHX2:Q9Y6X8:OID31140:v1	Zinc fingers and homeoboxes protein 2	OID31140	Q9Y6X8	ENSG00000178764	ZHX2	Q9Y6X8	ZHX2	Whole body water mass	8_122968208_T_C	B cell	Fairfax_2012	0.19	0.8	2.04
ZHX2:Q9Y6X8:OID31140:v1	Zinc fingers and homeoboxes protein 2	OID31140	Q9Y6X8	ENSG00000178764	ZHX2	Q9Y6X8	ZHX2	Whole body fat-free mass	8_122967191_C_T	B cell	Fairfax_2012	0.2	0.8	2.01
ZHX2:Q9Y6X8:OID31140:v1	Zinc fingers and homeoboxes protein 2	OID31140	Q9Y6X8	ENSG00000178764	ZHX2	Q9Y6X8	ZHX2	Trunk predicted mass	8_122967191_C_T	Rectum	CEDAR	0.2	0.8	1.97
ZHX2:Q9Y6X8:OID31140:v1	Zinc fingers and homeoboxes protein 2	OID31140	Q9Y6X8	ENSG00000178764	ZHX2	Q9Y6X8	ZHX2	Trunk fat-free mass	8_122967191_C_T	B cell	CEDAR	0.2	0.8	1.99
MPI:P34949:OID21288:v1	Mannose-6-phosphate isomerase	OID21288	P34949	ENSG00000178802	MPI	P34949	MPI	Lymphocyte percentage	15_74838232_A_G	LCL	GTEx-eQTL	0.19	0.8	2.05
MPI:P34949:OID21288:v1	Mannose-6-phosphate isomerase	OID21288	P34949	ENSG00000178802	MPI	P34949	MPI	Lymphocyte percentage	15_74838232_A_G	breast	GTEx-eQTL	0.19	0.8	2.05
MPI:P34949:OID21288:v1	Mannose-6-phosphate isomerase	OID21288	P34949	ENSG00000178802	MPI	P34949	MPI	Platelet count	15_74833304_A_C	Macrophage Salmonella 5h	Alasoo_2018	0.2	0.8	1.99
MPI:P34949:OID21288:v1	Mannose-6-phosphate isomerase	OID21288	P34949	ENSG00000178802	MPI	P34949	MPI	Lymphocyte percentage	15_74838232_A_G	Brain anterior cingulate cortex ba24	GTEx-sQTL	0.15	0.8	2.37
MPI:P34949:OID21288:v1	Mannose-6-phosphate isomerase	OID21288	P34949	ENSG00000178802	MPI	P34949	MPI	Average weekly red wine intake	15_75009441_T_TTGTG	Brain anterior cingulate cortex ba24	GTEx-sQTL	0.13	0.8	2.61
MPI:P34949:OID21288:v1	Mannose-6-phosphate isomerase	OID21288	P34949	ENSG00000178802	MPI	P34949	MPI	Platelet count	15_74833304_A_C	Monocyte	Fairfax_2014	0.2	0.8	2.01
MPI:P34949:OID21288:v1	Mannose-6-phosphate isomerase	OID21288	P34949	ENSG00000178802	MPI	P34949	MPI	Average weekly red wine intake	15_75009441_T_TTGTG	Cells ebv-transformed lymphocytes	GTEx-sQTL	0.17	0.8	2.2
OPLAH:O14841:OID30201:v1	5-oxoprolinase	OID30201	O14841	ENSG00000178814	OPLAH	O14841	OPLAH	Mean corpuscular haemoglobin	8_144078103_CA_C	Testis	GTEx-sQTL	0.09	0.8	3.16
OPLAH:O14841:OID30201:v1	5-oxoprolinase	OID30201	O14841	ENSG00000178814	OPLAH	O14841	OPLAH	Statin medication	8_143985257_T_C	Monocyte	Quach_2016	0.15	0.8	2.41
FARSA:Q9Y285:OID30887:v1	Phenylalanine--tRNA ligase alpha subunit	OID30887	Q9Y285	ENSG00000179115	FARSA	Q9Y285	FARSA	Mean corpuscular haemoglobin concentration	19_12890733_A_G	LCL	GEUVADIS	0.13	0.8	2.6
FARSA:Q9Y285:OID30887:v1	Phenylalanine--tRNA ligase alpha subunit	OID30887	Q9Y285	ENSG00000179115	FARSA	Q9Y285	FARSA	Mean corpuscular haemoglobin concentration	19_12890733_A_G	Macrophage Listeria 5h	Nedelec_2016	0.08	0.8	3.29
FUCA1:P04066:OID20261:v1	Tissue alpha-L-fucosidase	OID20261	P04066	ENSG00000179163	FUCA1	P04066	FUCA1	Hypothyroidism/myxoedema | non-cancer illness code, self-reported	1_23709205_A_G	LCL	TwinsUK	0.2	0.8	2.03
FUCA1:P04066:OID20261:v1	Tissue alpha-L-fucosidase	OID20261	P04066	ENSG00000179163	FUCA1	P04066	FUCA1	Reticulocyte percentage	1_23879563_T_C	Neutrophil	BLUEPRINT	0.2	0.8	2
FUCA1:P04066:OID20261:v1	Tissue alpha-L-fucosidase	OID20261	P04066	ENSG00000179163	FUCA1	P04066	FUCA1	Hypothyroidism/myxoedema | non-cancer illness code, self-reported	1_23709205_A_G	liver	GTEx-eQTL	0.17	0.8	2.19
GPC5:P78333:OID20944:v1	Glypican-5 [Cleaved into: Secreted glypican-5]	OID20944	P78333	ENSG00000179399	GPC5	P78333	GPC5	Forced expiratory volume in 1-second (fev1), predicted	13_91367363_C_G	artery (aorta)	GTEx-eQTL	0.2	0.8	1.98
FCER1A:P12319:OID30992:v1	High affinity immunoglobulin epsilon receptor subunit alpha	OID30992	P12319	ENSG00000179639	FCER1A	P12319	FCER1A	Doctor diagnosed hayfever or allergic rhinitis	1_159253057_T_G	Skin	TwinsUK	0.18	0.8	2.14
FCER1A:P12319:OID30992:v1	High affinity immunoglobulin epsilon receptor subunit alpha	OID30992	P12319	ENSG00000179639	FCER1A	P12319	FCER1A	None of the above | qualifications	1_159197500_A_C	Skin	TwinsUK	0.18	0.8	2.15
PDXDC1:Q6P996:OID31226:v1	Pyridoxal-dependent decarboxylase domain-containing protein 1	OID31226	Q6P996	ENSG00000179889	PDXDC1	Q6P996	PDXDC1	Leg fat-free mass (left)	16_15053931_A_C	pancreas	GTEx-eQTL	0.12	0.8	2.79
PDXDC1:Q6P996:OID31226:v1	Pyridoxal-dependent decarboxylase domain-containing protein 1	OID31226	Q6P996	ENSG00000179889	PDXDC1	Q6P996	PDXDC1	Arm predicted mass (right)	16_15023442_G_A	pancreas	GTEx-eQTL	0.12	0.8	2.73
F2:P00734:OID30723:v1	Prothrombin	OID30723	P00734	ENSG00000180210	F2	P00734	F2	Heel broadband ultrasound attenuation, direct entry	11_46877220_T_C	brain (cerebellum)	GTEx-eQTL	0.2	0.8	2.04
AMIGO1:Q86WK6:OID30881:v1	Amphoterin-induced protein 1	OID30881	Q86WK6	ENSG00000181754	AMIGO1	Q86WK6	AMIGO1	Fluid intelligence score	1_109505814_C_A	muscle	FUSION	0.2	0.8	2
RNF41:Q9H4P4:OID21179:v1	E3 ubiquitin-protein ligase NRDP1	OID21179	Q9H4P4	ENSG00000181852	RNF41	Q9H4P4	RNF41	Leg fat mass (right)	12_56100038_A_C	Monocyte	BLUEPRINT	0.03	0.8	4.77
RNF41:Q9H4P4:OID21179:v1	E3 ubiquitin-protein ligase NRDP1	OID21179	Q9H4P4	ENSG00000181852	RNF41	Q9H4P4	RNF41	Arm fat mass (left)	12_56100038_A_C	Monocyte	BLUEPRINT	0.03	0.8	4.75
RNF41:Q9H4P4:OID21179:v1	E3 ubiquitin-protein ligase NRDP1	OID21179	Q9H4P4	ENSG00000181852	RNF41	Q9H4P4	RNF41	Body mass index (bmi)	12_56100038_A_C	Monocyte	BLUEPRINT	0.03	0.8	4.76
IST1:P53990:OID31497:v1	IST1 homolog	OID31497	P53990	ENSG00000182149	IST1	P53990	IST1	Skin colour	16_71605630_G_T	Adipose visceral omentum	GTEx-sQTL	0.2	0.8	2.04
FES:P07332:OID21207:v1	Tyrosine-protein kinase Fes/Fps	OID21207	P07332	ENSG00000182511	FES	P07332	FES	None of the above (group 1) | illnesses of father	15_90888240_G_A	Testis	GTEx-sQTL	0.12	0.8	2.68
FES:P07332:OID21207:v1	Tyrosine-protein kinase Fes/Fps	OID21207	P07332	ENSG00000182511	FES	P07332	FES	Blood pressure medication | medication for cholesterol, blood pressure, diabetes, or take exogenous hormones	15_90869620_A_AAAGGCAG	Macrophage	Nedelec_2016	0.08	0.8	3.37
FES:P07332:OID21207:v1	Tyrosine-protein kinase Fes/Fps	OID21207	P07332	ENSG00000182511	FES	P07332	FES	Aspirin | treatment/medication code	15_90896187_CAAAAACA_C	adipose	GTEx-eQTL	0.15	0.8	2.37
FES:P07332:OID21207:v1	Tyrosine-protein kinase Fes/Fps	OID21207	P07332	ENSG00000182511	FES	P07332	FES	Personality disorders (more control exclusions)	15_90883330_G_A	Vagina	GTEx-sQTL	0.17	0.8	2.28
FES:P07332:OID21207:v1	Tyrosine-protein kinase Fes/Fps	OID21207	P07332	ENSG00000182511	FES	P07332	FES	Ankle spacing width	15_90885812_G_A	Esophagus muscularis	GTEx-sQTL	0.2	0.8	1.96
FES:P07332:OID21207:v1	Tyrosine-protein kinase Fes/Fps	OID21207	P07332	ENSG00000182511	FES	P07332	FES	Age first had sexual intercourse	15_90883330_G_A	Spleen	GTEx-sQTL	0.16	0.8	2.28
FES:P07332:OID21207:v1	Tyrosine-protein kinase Fes/Fps	OID21207	P07332	ENSG00000182511	FES	P07332	FES	Ankle spacing width	15_90885812_G_A	LCL	TwinsUK	0.2	0.8	1.98
FES:P07332:OID21207:v1	Tyrosine-protein kinase Fes/Fps	OID21207	P07332	ENSG00000182511	FES	P07332	FES	Ankle spacing width	15_90885812_G_A	LCL	GENCORD	0.2	0.8	1.98
FES:P07332:OID21207:v1	Tyrosine-protein kinase Fes/Fps	OID21207	P07332	ENSG00000182511	FES	P07332	FES	Hyperlipidemia	15_90885359_T_G	Macrophage IFNg 18h+Salmonella 5h	Alasoo_2018	0.12	0.8	2.71
FES:P07332:OID21207:v1	Tyrosine-protein kinase Fes/Fps	OID21207	P07332	ENSG00000182511	FES	P07332	FES	Amlodipine | treatment/medication code	15_90869620_A_AAAGGCAG	Brain caudate basal ganglia	GTEx-sQTL	0.1	0.8	2.99
FES:P07332:OID21207:v1	Tyrosine-protein kinase Fes/Fps	OID21207	P07332	ENSG00000182511	FES	P07332	FES	Ankle spacing width	15_90885812_G_A	fibroblast	GENCORD	0.2	0.8	2
FES:P07332:OID21207:v1	Tyrosine-protein kinase Fes/Fps	OID21207	P07332	ENSG00000182511	FES	P07332	FES	Cardiovascular diseases (excluding rheumatic etc)	15_90886057_A_C	small intestine	GTEx-eQTL	0.1	0.8	2.99
FES:P07332:OID21207:v1	Tyrosine-protein kinase Fes/Fps	OID21207	P07332	ENSG00000182511	FES	P07332	FES	Neutrophill count	15_90869620_A_AAAGGCAG	esophagus (muscularis)	GTEx-eQTL	0.07	0.8	3.53
FES:P07332:OID21207:v1	Tyrosine-protein kinase Fes/Fps	OID21207	P07332	ENSG00000182511	FES	P07332	FES	Ankle spacing width	15_90885812_G_A	lung	GTEx-eQTL	0.2	0.8	1.97
FES:P07332:OID21207:v1	Tyrosine-protein kinase Fes/Fps	OID21207	P07332	ENSG00000182511	FES	P07332	FES	Hypertension	15_90886057_A_C	small intestine	GTEx-eQTL	0.1	0.8	3.02
FES:P07332:OID21207:v1	Tyrosine-protein kinase Fes/Fps	OID21207	P07332	ENSG00000182511	FES	P07332	FES	Ankle spacing width	15_90885812_G_A	Adipose subcutaneous	GTEx-sQTL	0.2	0.8	2.04
FES:P07332:OID21207:v1	Tyrosine-protein kinase Fes/Fps	OID21207	P07332	ENSG00000182511	FES	P07332	FES	Blood pressure medication | medication for cholesterol, blood pressure, diabetes, or take exogenous hormones	15_90869620_A_AAAGGCAG	Macrophage IFNg 18h+Salmonella 5h	Alasoo_2018	0.13	0.8	2.57
FES:P07332:OID21207:v1	Tyrosine-protein kinase Fes/Fps	OID21207	P07332	ENSG00000182511	FES	P07332	FES	Cardiovascular diseases (excluding rheumatic etc)	15_90886057_A_C	B cell	Schmiedel_2018	0.2	0.8	2.01
FES:P07332:OID21207:v1	Tyrosine-protein kinase Fes/Fps	OID21207	P07332	ENSG00000182511	FES	P07332	FES	Aspirin | treatment/medication code	15_90896187_CAAAAACA_C	small intestine	GTEx-eQTL	0.1	0.8	3.03
FES:P07332:OID21207:v1	Tyrosine-protein kinase Fes/Fps	OID21207	P07332	ENSG00000182511	FES	P07332	FES	Essential hypertension	15_90890035_C_G	Skin not sun exposed suprapubic	GTEx-sQTL	0.19	0.8	2.08
FES:P07332:OID21207:v1	Tyrosine-protein kinase Fes/Fps	OID21207	P07332	ENSG00000182511	FES	P07332	FES	White blood cell (leukocyte) count	15_90884462_G_A	adipose (visceral)	GTEx-eQTL	0.04	0.8	4.45
FES:P07332:OID21207:v1	Tyrosine-protein kinase Fes/Fps	OID21207	P07332	ENSG00000182511	FES	P07332	FES	Lifetime number of sexual partners	15_90883330_G_A	Spleen	GTEx-sQTL	0.16	0.8	2.3
FES:P07332:OID21207:v1	Tyrosine-protein kinase Fes/Fps	OID21207	P07332	ENSG00000182511	FES	P07332	FES	Ischemic heart disease	15_90885725_C_T	B cell	Schmiedel_2018	0.2	0.8	2.03
FES:P07332:OID21207:v1	Tyrosine-protein kinase Fes/Fps	OID21207	P07332	ENSG00000182511	FES	P07332	FES	Ankle spacing width	15_90885812_G_A	Adrenal gland	GTEx-sQTL	0.2	0.8	2.02
CLEC4G:Q6UXB4:OID20590:v1	C-type lectin domain family 4 member G	OID20590	Q6UXB4	ENSG00000182566	CLEC4G	Q6UXB4	CLEC4G	Neutrophill count	19_7707287_G_C	Monocyte	Fairfax_2014	0.19	0.8	2.07
CLEC4G:Q6UXB4:OID20590:v1	C-type lectin domain family 4 member G	OID20590	Q6UXB4	ENSG00000182566	CLEC4G	Q6UXB4	CLEC4G	Neutrophill count	19_7707287_G_C	LCL	GEUVADIS	0.2	0.8	1.99
ANXA2:P07355:OID30263:v1	Annexin A2	OID30263	P07355	ENSG00000182718	ANXA2	P07355	ANXA2	Pattern 1 | hair/balding pattern	15_60554095_T_C	Macrophage	Nedelec_2016	0.09	0.8	3.19
ANXA2:P07355:OID30263:v1	Annexin A2	OID30263	P07355	ENSG00000182718	ANXA2	P07355	ANXA2	Relative age of first facial hair	15_60396980_T_A	Monocyte	CEDAR	0.19	0.8	2.06
ANXA2:P07355:OID30263:v1	Annexin A2	OID30263	P07355	ENSG00000182718	ANXA2	P07355	ANXA2	Relative age of first facial hair	15_60396980_T_A	Adipose visceral omentum	GTEx-sQTL	0.19	0.8	2.07
COL18A1:P39060:OID20332:v1	Collagen alpha-1	OID20332	P39060	ENSG00000182871	COL18A1	P39060	COL18A1	Platelet distribution width	21_45490438_C_G	Artery coronary	GTEx-sQTL	0.19	0.8	2.06
BOLA2_BOLA2B:Q9H3K6:OID30267:v1	BolA-like protein 2	OID30267	Q9H3K6	ENSG00000183336	BOLA2_BOLA2B	Q9H3K6	BOLA2	Comparative body size at age 10	16_30169974_T_TG	Muscle skeletal	GTEx-sQTL	0.2	0.8	1.99
CRELD2:Q6UXH1:OID20751:v1	Protein disulfide isomerase CRELD2	OID20751	Q6UXH1	ENSG00000184164	CRELD2	Q6UXH1	CRELD2	Peak expiratory flow (pef)	22_50025280_C_CA	Artery coronary	GTEx-sQTL	0.12	0.8	2.71
CRELD2:Q6UXH1:OID20751:v1	Protein disulfide isomerase CRELD2	OID20751	Q6UXH1	ENSG00000184164	CRELD2	Q6UXH1	CRELD2	Platelet distribution width	22_49909885_C_G	Macrophage Listeria 5h	Nedelec_2016	0.19	0.8	2.07
CRELD2:Q6UXH1:OID20751:v1	Protein disulfide isomerase CRELD2	OID20751	Q6UXH1	ENSG00000184164	CRELD2	Q6UXH1	CRELD2	Mean platelet (thrombocyte) volume	22_49915798_G_A	Monocyte IFNg 24h	Fairfax_2014	0.2	0.8	1.98
CRELD2:Q6UXH1:OID20751:v1	Protein disulfide isomerase CRELD2	OID20751	Q6UXH1	ENSG00000184164	CRELD2	Q6UXH1	CRELD2	Platelet distribution width	22_49909885_C_G	Macrophage	Nedelec_2016	0.19	0.8	2.04
CRELD2:Q6UXH1:OID20751:v1	Protein disulfide isomerase CRELD2	OID20751	Q6UXH1	ENSG00000184164	CRELD2	Q6UXH1	CRELD2	Platelet distribution width	22_49909885_C_G	Brain nucleus accumbens basal ganglia	GTEx-sQTL	0.2	0.8	2.01
CRELD2:Q6UXH1:OID20751:v1	Protein disulfide isomerase CRELD2	OID20751	Q6UXH1	ENSG00000184164	CRELD2	Q6UXH1	CRELD2	Facial ageing	22_49806998_CAA_C	CD4+ T cell	CEDAR	0.19	0.8	2.07
CRELD2:Q6UXH1:OID20751:v1	Protein disulfide isomerase CRELD2	OID20751	Q6UXH1	ENSG00000184164	CRELD2	Q6UXH1	CRELD2	Facial ageing	22_49806998_CAA_C	Monocyte IFNg 24h	Fairfax_2014	0.2	0.8	2
CRELD2:Q6UXH1:OID20751:v1	Protein disulfide isomerase CRELD2	OID20751	Q6UXH1	ENSG00000184164	CRELD2	Q6UXH1	CRELD2	Facial ageing	22_49806998_CAA_C	Brain substantia nigra	GTEx-sQTL	0.2	0.8	2.03
CRELD2:Q6UXH1:OID20751:v1	Protein disulfide isomerase CRELD2	OID20751	Q6UXH1	ENSG00000184164	CRELD2	Q6UXH1	CRELD2	Facial ageing	22_49806998_CAA_C	CD8+ T cell anti-CD3-CD28 4h	Schmiedel_2018	0.19	0.8	2.05
PTP4A3:O75365:OID30469:v1	Protein tyrosine phosphatase type IVA 3	OID30469	O75365	ENSG00000184489	PTP4A3	O75365	PTP4A3	Neutrophill percentage	8_141327691_C_T	blood	Lepik_2017	0.18	0.8	2.18
APOBR:Q0VD83:OID30246:v1	Apolipoprotein B receptor	OID30246	Q0VD83	ENSG00000184730	APOBR	Q0VD83	APOBR	Waist circumference	16_28693185_ATTT_A	LCL statin	CAP	0.13	0.8	2.62
APOBR:Q0VD83:OID30246:v1	Apolipoprotein B receptor	OID30246	Q0VD83	ENSG00000184730	APOBR	Q0VD83	APOBR	Whole body water mass	16_28638330_C_A	LCL	TwinsUK	0.19	0.8	2.05
APOBR:Q0VD83:OID30246:v1	Apolipoprotein B receptor	OID30246	Q0VD83	ENSG00000184730	APOBR	Q0VD83	APOBR	Arm fat-free mass (right)	16_28638330_C_A	LCL	TwinsUK	0.2	0.8	1.97
APOBR:Q0VD83:OID30246:v1	Apolipoprotein B receptor	OID30246	Q0VD83	ENSG00000184730	APOBR	Q0VD83	APOBR	Arm fat-free mass (left)	16_28638330_C_A	Blood	eQTLGen	0.2	0.8	2
APOBR:Q0VD83:OID30246:v1	Apolipoprotein B receptor	OID30246	Q0VD83	ENSG00000184730	APOBR	Q0VD83	APOBR	Light diy (eg: pruning, watering the lawn) | types of physical activity in last 4 weeks	16_28638330_C_A	Monocyte Influenza 6h	Quach_2016	0.11	0.8	2.83
APOBR:Q0VD83:OID30246:v1	Apolipoprotein B receptor	OID30246	Q0VD83	ENSG00000184730	APOBR	Q0VD83	APOBR	Hand grip strength (right)	16_28899988_C_A	LCL	TwinsUK	0.2	0.8	2
APOBR:Q0VD83:OID30246:v1	Apolipoprotein B receptor	OID30246	Q0VD83	ENSG00000184730	APOBR	Q0VD83	APOBR	Overweight, obesity and other hyperalimentation	16_28329624_A_G	LCL	TwinsUK	0.2	0.8	2.01
APOBR:Q0VD83:OID30246:v1	Apolipoprotein B receptor	OID30246	Q0VD83	ENSG00000184730	APOBR	Q0VD83	APOBR	Whole body fat-free mass	16_28518140_T_TA	LCL	TwinsUK	0.2	0.8	2.03
TMEM106A:Q96A25:OID31411:v1	Transmembrane protein 106A	OID31411	Q96A25	ENSG00000184988	TMEM106A	Q96A25	TMEM106A	White blood cell (leukocyte) count	17_43310895_A_T	Blood	eQTLGen	0.19	0.8	2.04
MANEAL:Q5VSG8:OID31244:v1	Glycoprotein endo-alpha-1,2-mannosidase-like protein	OID31244	Q5VSG8	ENSG00000185090	MANEAL	Q5VSG8	MANEAL	Forced vital capacity (fvc), best measure	1_37938295_A_AAATAAATC	Macrophage Listeria 5h	Nedelec_2016	0.15	0.8	2.39
GP1BA:P07359:OID20381:v1	Platelet glycoprotein Ib alpha chain	OID20381	P07359	ENSG00000185245	GP1BA	P07359	GP1BA	Platelet distribution width	17_4937573_G_A	Th17 cell	Schmiedel_2018	0.06	0.8	3.85
GP1BA:P07359:OID20381:v1	Platelet glycoprotein Ib alpha chain	OID20381	P07359	ENSG00000185245	GP1BA	P07359	GP1BA	Platelet count	17_4936105_C_G	Th17 cell	Schmiedel_2018	0.06	0.8	3.84
HGS:O14964:OID21175:v1	Hepatocyte growth factor-regulated tyrosine kinase substrate	OID21175	O14964	ENSG00000185359	HGS	O14964	HGS	Hypertension | non-cancer illness code, self-reported	17_81395658_A_AT	Skin not sun exposed suprapubic	GTEx-sQTL	0.19	0.8	2.09
DLK1:P80370:OID20295:v1	Protein delta homolog 1	OID20295	P80370	ENSG00000185559	DLK1	P80370	DLK1	"Other diabetes, wide definition"	14_100841366_G_A	esophagus (mucosa)	GTEx-eQTL	0.16	0.8	2.36
DLK1:P80370:OID20295:v1	Protein delta homolog 1	OID20295	P80370	ENSG00000185559	DLK1	P80370	DLK1	White blood cell (leukocyte) count	14_100721312_C_T	Blood plasma	SUN2018	0.18	0.8	2.15
DLK1:P80370:OID20295:v1	Protein delta homolog 1	OID20295	P80370	ENSG00000185559	DLK1	P80370	DLK1	Type 1 diabetes	14_100841366_G_A	esophagus (mucosa)	GTEx-eQTL	0.16	0.8	2.36
PDIA2:Q13087:OID31214:v1	Protein disulfide-isomerase A2	OID31214	Q13087	ENSG00000185615	PDIA2	Q13087	PDIA2	Leg fat percentage (right)	16_299331_G_A	brain (cerebellum)	GTEx-eQTL	0.09	0.8	3.21
PDIA2:Q13087:OID31214:v1	Protein disulfide-isomerase A2	OID31214	Q13087	ENSG00000185615	PDIA2	Q13087	PDIA2	Leg fat mass (right)	16_357723_G_A	brain (DLPFC)	CommonMind	0.19	0.8	2.06
PDIA2:Q13087:OID31214:v1	Protein disulfide-isomerase A2	OID31214	Q13087	ENSG00000185615	PDIA2	Q13087	PDIA2	Heel bone mineral density (bmd) t-score, automated (left)	16_311703_G_A	Brain cortex	GTEx-sQTL	0.08	0.8	3.32
PDIA2:Q13087:OID31214:v1	Protein disulfide-isomerase A2	OID31214	Q13087	ENSG00000185615	PDIA2	Q13087	PDIA2	Trunk fat mass	16_344475_TG_T	Brain spinal cord cervical c-1	GTEx-sQTL	0.07	0.8	3.54
PDIA2:Q13087:OID31214:v1	Protein disulfide-isomerase A2	OID31214	Q13087	ENSG00000185615	PDIA2	Q13087	PDIA2	Sitting height	16_733865_T_C	Pancreas	GTEx-sQTL	0.12	0.8	2.8
PDIA2:Q13087:OID31214:v1	Protein disulfide-isomerase A2	OID31214	Q13087	ENSG00000185615	PDIA2	Q13087	PDIA2	Body mass index (bmi)	16_356427_G_C	Brain anterior cingulate cortex ba24	GTEx-sQTL	0.14	0.8	2.54
P4HB:P07237:OID21509:v1	Protein disulfide-isomerase	OID21509	P07237	ENSG00000185624	P4HB	P07237	P4HB	Haemoglobin concentration	17_81802956_G_A	Skin	TwinsUK	0.19	0.8	2.09
PRAME:P78395:OID31165:v1	Melanoma antigen preferentially expressed in tumors	OID31165	P78395	ENSG00000185686	PRAME	P78395	PRAME	Age when periods started (menarche)	22_21946569_T_C	CD8+ T cell	CEDAR	0.14	0.8	2.55
EVI2B:P34910:OID31227:v1	Protein EVI2B	OID31227	P34910	ENSG00000185862	EVI2B	P34910	EVI2B	Impedance of whole body	17_31380503_G_A	Monocyte R848 6h	Quach_2016	0.19	0.8	2.1
EVI2B:P34910:OID31227:v1	Protein EVI2B	OID31227	P34910	ENSG00000185862	EVI2B	P34910	EVI2B	Arm fat-free mass (left)	17_31380503_G_A	Monocyte IFNg 24h	Fairfax_2014	0.19	0.8	2.08
EVI2B:P34910:OID31227:v1	Protein EVI2B	OID31227	P34910	ENSG00000185862	EVI2B	P34910	EVI2B	Leg fat-free mass (right)	17_31380503_G_A	Monocyte IFNg 24h	Fairfax_2014	0.19	0.8	2.04
GSAP:A4D1B5:OID21173:v1	Gamma-secretase-activating protein	OID21173	A4D1B5	ENSG00000186088	GSAP	A4D1B5	GSAP	Hayfever, allergic rhinitis or eczema | blood clot, dvt, bronchitis, emphysema, asthma, rhinitis, eczema, allergy diagnosed by doctor	7_77409628_C_T	adipose	FUSION	0.2	0.8	2.01
GSAP:A4D1B5:OID21173:v1	Gamma-secretase-activating protein	OID21173	A4D1B5	ENSG00000186088	GSAP	A4D1B5	GSAP	Hayfever, allergic rhinitis or eczema | blood clot, dvt, bronchitis, emphysema, asthma, rhinitis, eczema, allergy diagnosed by doctor	7_77409628_C_T	Adipose visceral omentum	GTEx-sQTL	0.18	0.8	2.15
BTN3A2:P78410:OID20540:v1	Butyrophilin subfamily 3 member A2	OID20540	P78410	ENSG00000186470	BTN3A2	P78410	BTN3A2	Oily fish intake	6_26441497_C_CT	kidney (cortex)	GTEx-eQTL	0.18	0.8	2.13
BTN3A2:P78410:OID20540:v1	Butyrophilin subfamily 3 member A2	OID20540	P78410	ENSG00000186470	BTN3A2	P78410	BTN3A2	Diseases of esophagus	6_25760981_T_C	tibial nerve	GTEx-eQTL	0.2	0.8	2
BTN3A2:P78410:OID20540:v1	Butyrophilin subfamily 3 member A2	OID20540	P78410	ENSG00000186470	BTN3A2	P78410	BTN3A2	Other anemias	6_25840894_G_A	Spleen	GTEx-sQTL	0.14	0.8	2.53
BTN3A2:P78410:OID20540:v1	Butyrophilin subfamily 3 member A2	OID20540	P78410	ENSG00000186470	BTN3A2	P78410	BTN3A2	Forced expiratory volume in 1-second (fev1), best measure	6_25513951_G_A	skin	GTEx-eQTL	0.2	0.8	2.03
BTN3A2:P78410:OID20540:v1	Butyrophilin subfamily 3 member A2	OID20540	P78410	ENSG00000186470	BTN3A2	P78410	BTN3A2	Systemic lupus erythematosus	6_25769380_G_C	Spleen	GTEx-sQTL	0.13	0.8	2.66
BTN3A2:P78410:OID20540:v1	Butyrophilin subfamily 3 member A2	OID20540	P78410	ENSG00000186470	BTN3A2	P78410	BTN3A2	Paracetamol | medication for pain relief, constipation, heartburn	6_26377318_A_G	Blood	eQTLGen	0.2	0.8	2.03
BTN3A2:P78410:OID20540:v1	Butyrophilin subfamily 3 member A2	OID20540	P78410	ENSG00000186470	BTN3A2	P78410	BTN3A2	Paracetamol | medication for pain relief, constipation, heartburn	6_26377318_A_G	Macrophage Salmonella 5h	Alasoo_2018	0.2	0.8	1.99
TNFRSF4:P43489:OID20653:v1	Tumor necrosis factor receptor superfamily member 4	OID20653	P43489	ENSG00000186827	TNFRSF4	P43489	TNFRSF4	Hypothyroidism/myxoedema | non-cancer illness code, self-reported	1_1370113_A_G	brain (DLPFC)	CommonMind	0.14	0.8	2.5
MAPT:P10636:OID20830:v1	Microtubule-associated protein tau	OID20830	P10636	ENSG00000186868	MAPT	P10636	MAPT	Comparative height size at age 10	17_46252739_A_G	Skin not sun exposed suprapubic	GTEx-sQTL	0.2	0.8	2.04
MAPT:P10636:OID20830:v1	Microtubule-associated protein tau	OID20830	P10636	ENSG00000186868	MAPT	P10636	MAPT	Yes, because of other reasons | major dietary changes in the last 5 years	17_46241681_A_G	Brain cerebellar hemisphere	GTEx-sQTL	0.19	0.8	2.05
MAPT:P10636:OID20830:v1	Microtubule-associated protein tau	OID20830	P10636	ENSG00000186868	MAPT	P10636	MAPT	Nap during day	17_46250346_C_T	Skin not sun exposed suprapubic	GTEx-sQTL	0.2	0.8	1.98
MAPT:P10636:OID20830:v1	Microtubule-associated protein tau	OID20830	P10636	ENSG00000186868	MAPT	P10636	MAPT	Average total household income before tax	17_46238437_A_C	Heart atrial appendage	GTEx-sQTL	0.14	0.8	2.5
MAPT:P10636:OID20830:v1	Microtubule-associated protein tau	OID20830	P10636	ENSG00000186868	MAPT	P10636	MAPT	Irritability	17_46227518_C_T	Heart atrial appendage	GTEx-sQTL	0.14	0.8	2.51
MAPT:P10636:OID20830:v1	Microtubule-associated protein tau	OID20830	P10636	ENSG00000186868	MAPT	P10636	MAPT	Nervous feelings	17_46265916_G_A	Skin not sun exposed suprapubic	GTEx-sQTL	0.2	0.8	1.97
ENTPD5:O75356:OID20104:v1	Ectonucleoside triphosphate diphosphohydrolase 5	OID20104	O75356	ENSG00000187097	ENTPD5	O75356	ENTPD5	Morning/evening person (chronotype)	14_74193417_TA_T	Blood	eQTLGen	0.19	0.8	2.06
DCC:P43146:OID30953:v1	Netrin receptor DCC	OID30953	P43146	ENSG00000187323	DCC	P43146	DCC	"Other dorsopathies, not elsewhere classified"	18_53310044_A_G	Testis	GTEx-sQTL	0.2	0.8	2.01
DCC:P43146:OID30953:v1	Netrin receptor DCC	OID30953	P43146	ENSG00000187323	DCC	P43146	DCC	Forced expiratory volume in 1-second (fev1)	18_53320332_A_G	brain (cerebellum)	GTEx-eQTL	0.19	0.8	2.06
DCC:P43146:OID30953:v1	Netrin receptor DCC	OID30953	P43146	ENSG00000187323	DCC	P43146	DCC	Frequency of depressed mood in last 2 weeks	18_53229387_G_A	Brain (DLPFC)	ROSMAP	0.2	0.8	2.01
DCC:P43146:OID30953:v1	Netrin receptor DCC	OID30953	P43146	ENSG00000187323	DCC	P43146	DCC	Dorsopathies	18_53361591_G_A	Testis	GTEx-sQTL	0.19	0.8	2.06
DCC:P43146:OID30953:v1	Netrin receptor DCC	OID30953	P43146	ENSG00000187323	DCC	P43146	DCC	Miserableness	18_53372776_T_TC	Brain (DLPFC)	ROSMAP	0.19	0.8	2.05
DCC:P43146:OID30953:v1	Netrin receptor DCC	OID30953	P43146	ENSG00000187323	DCC	P43146	DCC	Dorsalgia	18_53310044_A_G	Testis	GTEx-sQTL	0.2	0.8	2.03
CHP1:Q99653:OID30869:v1	Calcineurin B homologous protein 1	OID30869	Q99653	ENSG00000187446	CHP1	Q99653	CHP1	Red blood cell (erythrocyte) count	15_41185336_T_TTTTTG	Skin not sun exposed suprapubic	GTEx-sQTL	0.2	0.8	2.03
CHP1:Q99653:OID30869:v1	Calcineurin B homologous protein 1	OID30869	Q99653	ENSG00000187446	CHP1	Q99653	CHP1	Systolic blood pressure, automated reading	15_41167378_T_A	Cells cultured fibroblasts	GTEx-sQTL	0.15	0.8	2.44
CHP1:Q99653:OID30869:v1	Calcineurin B homologous protein 1	OID30869	Q99653	ENSG00000187446	CHP1	Q99653	CHP1	Red blood cell (erythrocyte) count	15_41185336_T_TTTTTG	Monocyte IFNg 24h	Fairfax_2014	0.15	0.8	2.37
CHP1:Q99653:OID30869:v1	Calcineurin B homologous protein 1	OID30869	Q99653	ENSG00000187446	CHP1	Q99653	CHP1	Neutrophill count	15_41209192_A_G	Adipose subcutaneous	GTEx-sQTL	0.2	0.8	2.01
CHP1:Q99653:OID30869:v1	Calcineurin B homologous protein 1	OID30869	Q99653	ENSG00000187446	CHP1	Q99653	CHP1	Leg fat percentage (left)	15_41090836_CT_C	fibroblast	GTEx-eQTL	0.2	0.8	2
CHP1:Q99653:OID30869:v1	Calcineurin B homologous protein 1	OID30869	Q99653	ENSG00000187446	CHP1	Q99653	CHP1	High blood pressure | vascular/heart problems diagnosed by doctor	15_41167378_T_A	Monocyte	Quach_2016	0.2	0.8	2.02
CHP1:Q99653:OID30869:v1	Calcineurin B homologous protein 1	OID30869	Q99653	ENSG00000187446	CHP1	Q99653	CHP1	Hayfever, allergic rhinitis or eczema | blood clot, dvt, bronchitis, emphysema, asthma, rhinitis, eczema, allergy diagnosed by doctor	15_41490486_A_C	Ileum	CEDAR	0.19	0.8	2.07
PEAR1:Q5VY43:OID20257:v1	Platelet endothelial aggregation receptor 1	OID20257	Q5VY43	ENSG00000187800	PEAR1	Q5VY43	PEAR1	3mm weak meridian (right)	1_156907457_A_G	Thyroid	GTEx-sQTL	0.14	0.8	2.56
AGRN:O00468:OID20786:v1	Agrin	OID20786	O00468	ENSG00000188157	AGRN	O00468	AGRN	Sitting height	1_1023573_A_G	heart (atrial appendage)	GTEx-eQTL	0.19	0.8	2.08
AGRN:O00468:OID20786:v1	Agrin	OID20786	O00468	ENSG00000188157	AGRN	O00468	AGRN	Alcohol intake versus 10 years previously	1_978953_C_G	esophagus (muscularis)	GTEx-eQTL	0.18	0.8	2.17
NCR3LG1:Q68D85:OID31490:v1	Natural cytotoxicity triggering receptor 3 ligand 1	OID31490	Q68D85	ENSG00000188211	NCR3LG1	Q68D85	NCR3LG1	Impedance of arm (left)	11_17330136_C_G	artery (tibial)	GTEx-eQTL	0.2	0.8	1.97
NCR3LG1:Q68D85:OID31490:v1	Natural cytotoxicity triggering receptor 3 ligand 1	OID31490	Q68D85	ENSG00000188211	NCR3LG1	Q68D85	NCR3LG1	"Diabetes, insuline treatment (Kela reimbursement) (more control exclusions)"	11_17386857_C_T	vagina	GTEx-eQTL	0.19	0.8	2.07
SELL:P14151:OID30752:v1	L-selectin	OID30752	P14151	ENSG00000188404	SELL	P14151	SELL	Monocyte count	1_169695726_A_G	B cell	CEDAR	0.1	0.8	3.04
SELL:P14151:OID30752:v1	L-selectin	OID30752	P14151	ENSG00000188404	SELL	P14151	SELL	Monocyte percentage	1_169695726_A_G	CD8+ T cell anti-CD3-CD28 4h	Schmiedel_2018	0.07	0.8	3.54
S100A16:Q96FQ6:OID20878:v1	Protein S100-A16	OID20878	Q96FQ6	ENSG00000188643	S100A16	Q96FQ6	S100A16	Platelet crit	1_153624641_GAA_G	esophagus (muscularis)	GTEx-eQTL	0.19	0.8	2.06
UROS:P10746:OID30964:v1	Uroporphyrinogen-III synthase	OID30964	P10746	ENSG00000188690	UROS	P10746	UROS	Mean corpuscular haemoglobin	10_125844213_A_C	LCL	GTEx-eQTL	0.2	0.8	2.02
UROS:P10746:OID30964:v1	Uroporphyrinogen-III synthase	OID30964	P10746	ENSG00000188690	UROS	P10746	UROS	Sitting height	10_126041165_T_C	Brain putamen basal ganglia	GTEx-sQTL	0.19	0.8	2.08
UROS:P10746:OID30964:v1	Uroporphyrinogen-III synthase	OID30964	P10746	ENSG00000188690	UROS	P10746	UROS	Mean corpuscular volume	10_125844213_A_C	Colon sigmoid	GTEx-sQTL	0.2	0.8	2.01
OSTN:P61366:OID30909:v1	Osteocrin	OID30909	P61366	ENSG00000188729	OSTN	P61366	OSTN	Standing height	3_191393371_A_G	tibial nerve	GTEx-eQTL	0.2	0.8	2.02
OSTN:P61366:OID30909:v1	Osteocrin	OID30909	P61366	ENSG00000188729	OSTN	P61366	OSTN	Standing height	3_191393371_A_G	skin	GTEx-eQTL	0.2	0.8	2.01
RPL14:P50914:OID30284:v1	60S ribosomal protein L14	OID30284	P50914	ENSG00000188846	RPL14	P50914	RPL14	Eosinophill percentage	3_40410443_G_GA	Artery coronary	GTEx-sQTL	0.2	0.8	2.01
RPL14:P50914:OID30284:v1	60S ribosomal protein L14	OID30284	P50914	ENSG00000188846	RPL14	P50914	RPL14	Eosinophill percentage	3_40410443_G_GA	Neutrophil	BLUEPRINT	0.19	0.8	2.04
RPL14:P50914:OID30284:v1	60S ribosomal protein L14	OID30284	P50914	ENSG00000188846	RPL14	P50914	RPL14	Eosinophill percentage	3_40410443_G_GA	Heart left ventricle	GTEx-sQTL	0.19	0.8	2.04
S100A13:Q99584:OID30529:v1	Protein S100-A13	OID30529	Q99584	ENSG00000189171	S100A13	Q99584	S100A13	Platelet crit	1_153624641_GAA_G	CD4+ T cell anti-CD3-CD28 4h	Schmiedel_2018	0.12	0.8	2.76
S100A13:Q99584:OID30529:v1	Protein S100-A13	OID30529	Q99584	ENSG00000189171	S100A13	Q99584	S100A13	Platelet crit	1_153624641_GAA_G	spleen	GTEx-eQTL	0.18	0.8	2.16
MPHOSPH8:Q99549:OID20092:v1	M-phase phosphoprotein 8	OID20092	Q99549	ENSG00000196199	MPHOSPH8	Q99549	MPHOSPH8	Trunk fat percentage	13_19731852_T_C	Whole blood	GTEx-sQTL	0.19	0.8	2.04
CD55:P08174:OID20377:v1	Complement decay-accelerating factor	OID20377	P08174	ENSG00000196352	CD55	P08174	CD55	Spherical power (left)	1_207282076_T_G	CD8+ T cell	Kasela_2017	0.2	0.8	2.03
CD55:P08174:OID20377:v1	Complement decay-accelerating factor	OID20377	P08174	ENSG00000196352	CD55	P08174	CD55	Age started wearing glasses or contact lenses	1_207339873_A_G	CD8+ T cell	Kasela_2017	0.2	0.8	1.99
LONP1:P36776:OID30219:v1	Lon protease homolog, mitochondrial	OID30219	P36776	ENSG00000196365	LONP1	P36776	LONP1	Mean corpuscular volume	19_5684764_G_A	muscle	FUSION	0.17	0.8	2.21
MYL6B:P14649:OID30936:v1	Myosin light chain 6B	OID30936	P14649	ENSG00000196465	MYL6B	P14649	MYL6B	Diabetic ketoacidosis	12_55970537_A_G	Colon transverse	GTEx-sQTL	0.04	0.8	4.34
SULT1A1:P50225:OID21031:v1	Sulfotransferase 1A1	OID21031	P50225	ENSG00000196502	SULT1A1	P50225	SULT1A1	Impedance of leg (left)	16_28497126_A_G	Pancreas	GTEx-sQTL	0.2	0.8	2.03
SULT1A1:P50225:OID21031:v1	Sulfotransferase 1A1	OID21031	P50225	ENSG00000196502	SULT1A1	P50225	SULT1A1	Trunk fat percentage	16_28857641_C_G	Whole blood	GTEx-sQTL	0.2	0.8	2.03
SULT1A1:P50225:OID21031:v1	Sulfotransferase 1A1	OID21031	P50225	ENSG00000196502	SULT1A1	P50225	SULT1A1	Leg predicted mass (right)	16_28518140_T_TA	brain (hypothalamus)	GTEx-eQTL	0.2	0.8	2.01
SULT1A1:P50225:OID21031:v1	Sulfotransferase 1A1	OID21031	P50225	ENSG00000196502	SULT1A1	P50225	SULT1A1	Time spend outdoors in summer	16_28560960_C_CA	brain (putamen)	Braineac2	0.17	0.8	2.25
SULT1A1:P50225:OID21031:v1	Sulfotransferase 1A1	OID21031	P50225	ENSG00000196502	SULT1A1	P50225	SULT1A1	Overweight, obesity and other hyperalimentation	16_28329624_A_G	blood	TwinsUK	0.19	0.8	2.06
SULT1A1:P50225:OID21031:v1	Sulfotransferase 1A1	OID21031	P50225	ENSG00000196502	SULT1A1	P50225	SULT1A1	Basal metabolic rate	16_28518140_T_TA	esophagus (gej)	GTEx-eQTL	0.2	0.8	2.04
SULT1A1:P50225:OID21031:v1	Sulfotransferase 1A1	OID21031	P50225	ENSG00000196502	SULT1A1	P50225	SULT1A1	Average total household income before tax	16_28528065_G_A	brain (hippocampus)	GTEx-eQTL	0.2	0.8	2.03
SULT1A1:P50225:OID21031:v1	Sulfotransferase 1A1	OID21031	P50225	ENSG00000196502	SULT1A1	P50225	SULT1A1	Average total household income before tax	16_28528065_G_A	Liver	GTEx-sQTL	0.19	0.8	2.04
SULT1A1:P50225:OID21031:v1	Sulfotransferase 1A1	OID21031	P50225	ENSG00000196502	SULT1A1	P50225	SULT1A1	Leg fat mass (right)	16_28871920_A_G	Stomach	GTEx-sQTL	0.2	0.8	2
SULT1A1:P50225:OID21031:v1	Sulfotransferase 1A1	OID21031	P50225	ENSG00000196502	SULT1A1	P50225	SULT1A1	Trunk fat percentage	16_28857641_C_G	Stomach	GTEx-sQTL	0.2	0.8	2
SULT1A1:P50225:OID21031:v1	Sulfotransferase 1A1	OID21031	P50225	ENSG00000196502	SULT1A1	P50225	SULT1A1	Cheese intake	16_28475892_G_T	brain (hypothalamus)	GTEx-eQTL	0.2	0.8	2.04
SULT1A1:P50225:OID21031:v1	Sulfotransferase 1A1	OID21031	P50225	ENSG00000196502	SULT1A1	P50225	SULT1A1	Body fat percentage	16_28833706_TGATCAGGG_T	Whole blood	GTEx-sQTL	0.2	0.8	2
SULT1A1:P50225:OID21031:v1	Sulfotransferase 1A1	OID21031	P50225	ENSG00000196502	SULT1A1	P50225	SULT1A1	Cheese intake	16_28475892_G_T	B cell	Schmiedel_2018	0.19	0.8	2.04
SULT1A1:P50225:OID21031:v1	Sulfotransferase 1A1	OID21031	P50225	ENSG00000196502	SULT1A1	P50225	SULT1A1	Usual walking pace	16_28568594_GT_G	Lung	GTEx-sQTL	0.2	0.8	2.04
SULT1A1:P50225:OID21031:v1	Sulfotransferase 1A1	OID21031	P50225	ENSG00000196502	SULT1A1	P50225	SULT1A1	Hand grip strength (right)	16_28899988_C_A	Brain (DLPFC)	BrainSeq	0.2	0.8	2.04
SULT1A1:P50225:OID21031:v1	Sulfotransferase 1A1	OID21031	P50225	ENSG00000196502	SULT1A1	P50225	SULT1A1	Average total household income before tax	16_28528065_G_A	Heart atrial appendage	GTEx-sQTL	0.19	0.8	2.05
SULT1A1:P50225:OID21031:v1	Sulfotransferase 1A1	OID21031	P50225	ENSG00000196502	SULT1A1	P50225	SULT1A1	Arm predicted mass (left)	16_28638330_C_A	Brain cerebellum	GTEx-sQTL	0.2	0.8	2.01
SULT1A1:P50225:OID21031:v1	Sulfotransferase 1A1	OID21031	P50225	ENSG00000196502	SULT1A1	P50225	SULT1A1	Arm predicted mass (left)	16_28638330_C_A	Neutrophil	CEDAR	0.2	0.8	2.03
SULT1A1:P50225:OID21031:v1	Sulfotransferase 1A1	OID21031	P50225	ENSG00000196502	SULT1A1	P50225	SULT1A1	Arm fat mass (right)	16_28693185_ATTT_A	muscle	FUSION	0.2	0.8	2.04
SULT1A1:P50225:OID21031:v1	Sulfotransferase 1A1	OID21031	P50225	ENSG00000196502	SULT1A1	P50225	SULT1A1	Arm predicted mass (right)	16_28638330_C_A	Pancreas	GTEx-sQTL	0.2	0.8	2.01
SULT1A1:P50225:OID21031:v1	Sulfotransferase 1A1	OID21031	P50225	ENSG00000196502	SULT1A1	P50225	SULT1A1	Impedance of leg (right)	16_28638330_C_A	Liver	GTEx-sQTL	0.2	0.8	2.01
SULT1A1:P50225:OID21031:v1	Sulfotransferase 1A1	OID21031	P50225	ENSG00000196502	SULT1A1	P50225	SULT1A1	Usual walking pace	16_28568594_GT_G	muscle	FUSION	0.2	0.8	2.03
SULT1A1:P50225:OID21031:v1	Sulfotransferase 1A1	OID21031	P50225	ENSG00000196502	SULT1A1	P50225	SULT1A1	Impedance of leg (right)	16_28638330_C_A	Nerve tibial	GTEx-sQTL	0.2	0.8	2.04
SULT1A1:P50225:OID21031:v1	Sulfotransferase 1A1	OID21031	P50225	ENSG00000196502	SULT1A1	P50225	SULT1A1	Cheese intake	16_28475892_G_T	brain (caudate)	GTEx-eQTL	0.2	0.8	2.01
SULT1A1:P50225:OID21031:v1	Sulfotransferase 1A1	OID21031	P50225	ENSG00000196502	SULT1A1	P50225	SULT1A1	Arm predicted mass (left)	16_28638330_C_A	prostate	GTEx-eQTL	0.2	0.8	2
SULT1A1:P50225:OID21031:v1	Sulfotransferase 1A1	OID21031	P50225	ENSG00000196502	SULT1A1	P50225	SULT1A1	Leg predicted mass (left)	16_28518140_T_TA	brain (hypothalamus)	GTEx-eQTL	0.2	0.8	2.03
SULT1A1:P50225:OID21031:v1	Sulfotransferase 1A1	OID21031	P50225	ENSG00000196502	SULT1A1	P50225	SULT1A1	Arm fat mass (left)	16_28902466_T_C	brain (hippocampus)	GTEx-eQTL	0.19	0.8	2.05
SULT1A1:P50225:OID21031:v1	Sulfotransferase 1A1	OID21031	P50225	ENSG00000196502	SULT1A1	P50225	SULT1A1	Weight	16_28693185_ATTT_A	brain (hippocampus)	GTEx-eQTL	0.2	0.8	2.02
SULT1A1:P50225:OID21031:v1	Sulfotransferase 1A1	OID21031	P50225	ENSG00000196502	SULT1A1	P50225	SULT1A1	Alcohol intake frequency.	16_28518140_T_TA	Pancreas	GTEx-sQTL	0.2	0.8	2
SULT1A1:P50225:OID21031:v1	Sulfotransferase 1A1	OID21031	P50225	ENSG00000196502	SULT1A1	P50225	SULT1A1	Leg fat percentage (right)	16_28871920_A_G	CD8+ T cell	CEDAR	0.18	0.8	2.18
SULT1A1:P50225:OID21031:v1	Sulfotransferase 1A1	OID21031	P50225	ENSG00000196502	SULT1A1	P50225	SULT1A1	Muesli | cereal type	16_28568594_GT_G	Macrophage Listeria 5h	Nedelec_2016	0.1	0.8	3.08
SULT1A1:P50225:OID21031:v1	Sulfotransferase 1A1	OID21031	P50225	ENSG00000196502	SULT1A1	P50225	SULT1A1	Muesli | cereal type	16_28568594_GT_G	brain (putamen)	GTEx-eQTL	0.2	0.8	2.01
SULT1A1:P50225:OID21031:v1	Sulfotransferase 1A1	OID21031	P50225	ENSG00000196502	SULT1A1	P50225	SULT1A1	Fluid intelligence score	16_28333011_A_G	Brain cerebellum	GTEx-sQTL	0.2	0.8	2.01
SULT1A1:P50225:OID21031:v1	Sulfotransferase 1A1	OID21031	P50225	ENSG00000196502	SULT1A1	P50225	SULT1A1	Leg fat mass (right)	16_28871920_A_G	muscle	FUSION	0.2	0.8	1.99
SULT1A1:P50225:OID21031:v1	Sulfotransferase 1A1	OID21031	P50225	ENSG00000196502	SULT1A1	P50225	SULT1A1	Trunk fat mass	16_28857641_C_G	Whole blood	GTEx-sQTL	0.2	0.8	2.02
SULT1A1:P50225:OID21031:v1	Sulfotransferase 1A1	OID21031	P50225	ENSG00000196502	SULT1A1	P50225	SULT1A1	College or university degree | qualifications	16_28825057_T_TA	small intestine	GTEx-eQTL	0.2	0.8	2.02
SULT1A1:P50225:OID21031:v1	Sulfotransferase 1A1	OID21031	P50225	ENSG00000196502	SULT1A1	P50225	SULT1A1	Cheese intake	16_28475892_G_T	small intestine	GTEx-eQTL	0.2	0.8	2
SULT1A1:P50225:OID21031:v1	Sulfotransferase 1A1	OID21031	P50225	ENSG00000196502	SULT1A1	P50225	SULT1A1	Leg fat percentage (right)	16_28871920_A_G	muscle	FUSION	0.2	0.8	2
SULT1A1:P50225:OID21031:v1	Sulfotransferase 1A1	OID21031	P50225	ENSG00000196502	SULT1A1	P50225	SULT1A1	Mean reticulocyte volume	16_28981728_A_C	Pancreas	GTEx-sQTL	0.09	0.8	3.17
SULT1A1:P50225:OID21031:v1	Sulfotransferase 1A1	OID21031	P50225	ENSG00000196502	SULT1A1	P50225	SULT1A1	Impedance of leg (right)	16_28638330_C_A	Heart atrial appendage	GTEx-sQTL	0.2	0.8	1.97
SULT1A1:P50225:OID21031:v1	Sulfotransferase 1A1	OID21031	P50225	ENSG00000196502	SULT1A1	P50225	SULT1A1	Muesli | cereal type	16_28568594_GT_G	Prostate	GTEx-sQTL	0.14	0.8	2.56
SULT1A1:P50225:OID21031:v1	Sulfotransferase 1A1	OID21031	P50225	ENSG00000196502	SULT1A1	P50225	SULT1A1	Whole body fat-free mass	16_28518140_T_TA	esophagus (gej)	GTEx-eQTL	0.2	0.8	2.02
SULT1A1:P50225:OID21031:v1	Sulfotransferase 1A1	OID21031	P50225	ENSG00000196502	SULT1A1	P50225	SULT1A1	Light diy (eg: pruning, watering the lawn) | types of physical activity in last 4 weeks	16_28638330_C_A	Pancreas	GTEx-sQTL	0.2	0.8	1.97
SULT1A1:P50225:OID21031:v1	Sulfotransferase 1A1	OID21031	P50225	ENSG00000196502	SULT1A1	P50225	SULT1A1	Trunk fat mass	16_28857641_C_G	Stomach	GTEx-sQTL	0.2	0.8	1.99
SULT1A1:P50225:OID21031:v1	Sulfotransferase 1A1	OID21031	P50225	ENSG00000196502	SULT1A1	P50225	SULT1A1	Red blood cell (erythrocyte) count	16_28743581_C_T	Kidney cortex	GTEx-sQTL	0.2	0.8	2.01
SULT1A1:P50225:OID21031:v1	Sulfotransferase 1A1	OID21031	P50225	ENSG00000196502	SULT1A1	P50225	SULT1A1	Leg fat-free mass (right)	16_28518140_T_TA	brain (hypothalamus)	GTEx-eQTL	0.2	0.8	1.99
SULT1A1:P50225:OID21031:v1	Sulfotransferase 1A1	OID21031	P50225	ENSG00000196502	SULT1A1	P50225	SULT1A1	Time spend outdoors in summer	16_28560960_C_CA	brain (cerebellum)	GTEx-eQTL	0.2	0.8	2
SULT1A1:P50225:OID21031:v1	Sulfotransferase 1A1	OID21031	P50225	ENSG00000196502	SULT1A1	P50225	SULT1A1	Body mass index (bmi)	16_28846324_A_G	CD8+ T cell	CEDAR	0.18	0.8	2.11
SULT1A1:P50225:OID21031:v1	Sulfotransferase 1A1	OID21031	P50225	ENSG00000196502	SULT1A1	P50225	SULT1A1	Whole body fat-free mass	16_28518140_T_TA	Blood	eQTLGen	0.2	0.8	1.97
SULT1A1:P50225:OID21031:v1	Sulfotransferase 1A1	OID21031	P50225	ENSG00000196502	SULT1A1	P50225	SULT1A1	Comparative body size at age 10	16_28857374_G_A	Whole blood	GTEx-sQTL	0.2	0.8	2.02
SULT1A1:P50225:OID21031:v1	Sulfotransferase 1A1	OID21031	P50225	ENSG00000196502	SULT1A1	P50225	SULT1A1	Arm fat-free mass (right)	16_28638330_C_A	Colon transverse	GTEx-sQTL	0.2	0.8	1.99
SULT1A1:P50225:OID21031:v1	Sulfotransferase 1A1	OID21031	P50225	ENSG00000196502	SULT1A1	P50225	SULT1A1	Whole body water mass	16_28638330_C_A	esophagus (gej)	GTEx-eQTL	0.2	0.8	1.98
SULT1A1:P50225:OID21031:v1	Sulfotransferase 1A1	OID21031	P50225	ENSG00000196502	SULT1A1	P50225	SULT1A1	Arm predicted mass (left)	16_28638330_C_A	brain (putamen)	Braineac2	0.17	0.8	2.27
SULT1A1:P50225:OID21031:v1	Sulfotransferase 1A1	OID21031	P50225	ENSG00000196502	SULT1A1	P50225	SULT1A1	Obesity	16_28329624_A_G	thyroid	GTEx-eQTL	0.2	0.8	1.98
SULT1A1:P50225:OID21031:v1	Sulfotransferase 1A1	OID21031	P50225	ENSG00000196502	SULT1A1	P50225	SULT1A1	Leg fat mass (right)	16_28871920_A_G	CD8+ T cell	CEDAR	0.18	0.8	2.16
SULT1A1:P50225:OID21031:v1	Sulfotransferase 1A1	OID21031	P50225	ENSG00000196502	SULT1A1	P50225	SULT1A1	Comparative body size at age 10	16_28857374_G_A	Stomach	GTEx-sQTL	0.2	0.8	2.01
SULT1A1:P50225:OID21031:v1	Sulfotransferase 1A1	OID21031	P50225	ENSG00000196502	SULT1A1	P50225	SULT1A1	Whole body fat mass	16_28857641_C_G	Whole blood	GTEx-sQTL	0.2	0.8	2.01
SULT1A1:P50225:OID21031:v1	Sulfotransferase 1A1	OID21031	P50225	ENSG00000196502	SULT1A1	P50225	SULT1A1	Overweight, obesity and other hyperalimentation	16_28329624_A_G	thyroid	GTEx-eQTL	0.2	0.8	1.99
SULT1A1:P50225:OID21031:v1	Sulfotransferase 1A1	OID21031	P50225	ENSG00000196502	SULT1A1	P50225	SULT1A1	Immature reticulocyte fraction	16_28392150_C_A	Brain anterior cingulate cortex ba24	GTEx-sQTL	0.2	0.8	1.98
SULT1A1:P50225:OID21031:v1	Sulfotransferase 1A1	OID21031	P50225	ENSG00000196502	SULT1A1	P50225	SULT1A1	Usual walking pace	16_28568594_GT_G	stomach	GTEx-eQTL	0.2	0.8	1.97
SULT1A1:P50225:OID21031:v1	Sulfotransferase 1A1	OID21031	P50225	ENSG00000196502	SULT1A1	P50225	SULT1A1	Time spend outdoors in summer	16_28560960_C_CA	Small intestine terminal ileum	GTEx-sQTL	0.19	0.8	2.1
SULT1A1:P50225:OID21031:v1	Sulfotransferase 1A1	OID21031	P50225	ENSG00000196502	SULT1A1	P50225	SULT1A1	Suffer from 'nerves'	16_28741790_G_A	thyroid	GTEx-eQTL	0.19	0.8	2.05
SULT1A1:P50225:OID21031:v1	Sulfotransferase 1A1	OID21031	P50225	ENSG00000196502	SULT1A1	P50225	SULT1A1	Arm predicted mass (left)	16_28638330_C_A	blood	TwinsUK	0.19	0.8	2.08
SULT1A1:P50225:OID21031:v1	Sulfotransferase 1A1	OID21031	P50225	ENSG00000196502	SULT1A1	P50225	SULT1A1	Overweight, obesity and other hyperalimentation	16_28329624_A_G	stomach	GTEx-eQTL	0.2	0.8	1.99
SULT1A1:P50225:OID21031:v1	Sulfotransferase 1A1	OID21031	P50225	ENSG00000196502	SULT1A1	P50225	SULT1A1	Time spend outdoors in summer	16_28560960_C_CA	Skin	TwinsUK	0.19	0.8	2.09
SULT1A1:P50225:OID21031:v1	Sulfotransferase 1A1	OID21031	P50225	ENSG00000196502	SULT1A1	P50225	SULT1A1	Ankle spacing width (right)	16_28806716_C_T	CD8+ T cell	CEDAR	0.18	0.8	2.12
SULT1A1:P50225:OID21031:v1	Sulfotransferase 1A1	OID21031	P50225	ENSG00000196502	SULT1A1	P50225	SULT1A1	Average total household income before tax	16_28528065_G_A	T cell	BLUEPRINT	0.16	0.8	2.34
SULT1A1:P50225:OID21031:v1	Sulfotransferase 1A1	OID21031	P50225	ENSG00000196502	SULT1A1	P50225	SULT1A1	Red blood cell (erythrocyte) count	16_28743581_C_T	Heart atrial appendage	GTEx-sQTL	0.2	0.8	1.96
SULT1A1:P50225:OID21031:v1	Sulfotransferase 1A1	OID21031	P50225	ENSG00000196502	SULT1A1	P50225	SULT1A1	Type 1 diabetes	16_28495107_C_T	Brain cerebellum	GTEx-sQTL	0.2	0.8	1.99
SULT1A1:P50225:OID21031:v1	Sulfotransferase 1A1	OID21031	P50225	ENSG00000196502	SULT1A1	P50225	SULT1A1	Walking for pleasure (not as a means of transport) | types of physical activity in last 4 weeks	16_28607387_C_T	Brain hypothalamus	GTEx-sQTL	0.2	0.8	1.96
SULT1A1:P50225:OID21031:v1	Sulfotransferase 1A1	OID21031	P50225	ENSG00000196502	SULT1A1	P50225	SULT1A1	Light diy (eg: pruning, watering the lawn) | types of physical activity in last 4 weeks	16_28638330_C_A	prostate	GTEx-eQTL	0.2	0.8	1.96
SULT1A1:P50225:OID21031:v1	Sulfotransferase 1A1	OID21031	P50225	ENSG00000196502	SULT1A1	P50225	SULT1A1	Mean sphered cell volume	16_28502082_A_G	Blood	eQTLGen	0.2	0.8	1.96
SULT1A1:P50225:OID21031:v1	Sulfotransferase 1A1	OID21031	P50225	ENSG00000196502	SULT1A1	P50225	SULT1A1	Trunk fat-free mass	16_28522590_C_CT	skin	GTEx-eQTL	0.2	0.8	1.96
SULT1A1:P50225:OID21031:v1	Sulfotransferase 1A1	OID21031	P50225	ENSG00000196502	SULT1A1	P50225	SULT1A1	Fluid intelligence score	16_28333011_A_G	brain (putamen)	Braineac2	0.16	0.8	2.35
SULT1A1:P50225:OID21031:v1	Sulfotransferase 1A1	OID21031	P50225	ENSG00000196502	SULT1A1	P50225	SULT1A1	Arm fat mass (right)	16_28693185_ATTT_A	CD8+ T cell	CEDAR	0.18	0.8	2.14
AFAP1:Q8N556:OID30569:v1	Actin filament-associated protein 1	OID30569	Q8N556	ENSG00000196526	AFAP1	Q8N556	AFAP1	Intra-ocular pressure, goldmann-correlated (right)	4_7895441_C_T	CD4+ T cell	Kasela_2017	0.2	0.8	2.04
CACNA1H:O95180:OID30064:v1	Voltage-dependent T-type calcium channel subunit alpha-1H	OID30064	O95180	ENSG00000196557	CACNA1H	O95180	CACNA1H	"Hypertension, essential"	16_1194631_C_T	Ovary	GTEx-sQTL	0.12	0.8	2.76
ADH1B:P00325:OID30612:v1	All-trans-retinol dehydrogenase	OID30612	P00325	ENSG00000196616	ADH1B	P00325	ADH1B	Body mass index (bmi)	4_99318162_T_C	Heart left ventricle	GTEx-sQTL	0.07	0.8	3.5
ADH1B:P00325:OID30612:v1	All-trans-retinol dehydrogenase	OID30612	P00325	ENSG00000196616	ADH1B	P00325	ADH1B	Frequency of drinking alcohol	4_99318162_T_C	Heart left ventricle	GTEx-sQTL	0.07	0.8	3.54
ADH1B:P00325:OID30612:v1	All-trans-retinol dehydrogenase	OID30612	P00325	ENSG00000196616	ADH1B	P00325	ADH1B	Ankle spacing width	4_99318162_T_C	Heart left ventricle	GTEx-sQTL	0.07	0.8	3.53
ADH1B:P00325:OID30612:v1	All-trans-retinol dehydrogenase	OID30612	P00325	ENSG00000196616	ADH1B	P00325	ADH1B	Arm fat mass (right)	4_99318162_T_C	Heart left ventricle	GTEx-sQTL	0.07	0.8	3.48
ADH1B:P00325:OID30612:v1	All-trans-retinol dehydrogenase	OID30612	P00325	ENSG00000196616	ADH1B	P00325	ADH1B	Arm fat mass (left)	4_99318162_T_C	Heart left ventricle	GTEx-sQTL	0.07	0.8	3.47
ADH1B:P00325:OID30612:v1	All-trans-retinol dehydrogenase	OID30612	P00325	ENSG00000196616	ADH1B	P00325	ADH1B	Yes, but not in the last year | ever had known person concerned about, or recommend reduction of, alcohol consumption	4_99318162_T_C	Heart left ventricle	GTEx-sQTL	0.07	0.8	3.54
ADH1B:P00325:OID30612:v1	All-trans-retinol dehydrogenase	OID30612	P00325	ENSG00000196616	ADH1B	P00325	ADH1B	Waist circumference	4_99318162_T_C	Heart left ventricle	GTEx-sQTL	0.07	0.8	3.48
ADH1B:P00325:OID30612:v1	All-trans-retinol dehydrogenase	OID30612	P00325	ENSG00000196616	ADH1B	P00325	ADH1B	Sodium in urine	4_99318162_T_C	Heart left ventricle	GTEx-sQTL	0.07	0.8	3.53
ADH1B:P00325:OID30612:v1	All-trans-retinol dehydrogenase	OID30612	P00325	ENSG00000196616	ADH1B	P00325	ADH1B	Frequency of feeling guilt or remorse after drinking alcohol in last year	4_99318162_T_C	Heart left ventricle	GTEx-sQTL	0.07	0.8	3.54
ADH1B:P00325:OID30612:v1	All-trans-retinol dehydrogenase	OID30612	P00325	ENSG00000196616	ADH1B	P00325	ADH1B	Frequency of inability to cease drinking in last year	4_99318162_T_C	Heart left ventricle	GTEx-sQTL	0.07	0.8	3.54
ADH1B:P00325:OID30612:v1	All-trans-retinol dehydrogenase	OID30612	P00325	ENSG00000196616	ADH1B	P00325	ADH1B	Other reason | reason for reducing amount of alcohol drunk	4_99318162_T_C	Heart left ventricle	GTEx-sQTL	0.07	0.8	3.54
ADH1B:P00325:OID30612:v1	All-trans-retinol dehydrogenase	OID30612	P00325	ENSG00000196616	ADH1B	P00325	ADH1B	Ever addicted to alcohol	4_99318162_T_C	Heart left ventricle	GTEx-sQTL	0.07	0.8	3.47
ADH1B:P00325:OID30612:v1	All-trans-retinol dehydrogenase	OID30612	P00325	ENSG00000196616	ADH1B	P00325	ADH1B	Former alcohol drinker	4_99318162_T_C	Heart left ventricle	GTEx-sQTL	0.07	0.8	3.53
ADH1B:P00325:OID30612:v1	All-trans-retinol dehydrogenase	OID30612	P00325	ENSG00000196616	ADH1B	P00325	ADH1B	Frequency of memory loss due to drinking alcohol in last year	4_99318162_T_C	Heart left ventricle	GTEx-sQTL	0.07	0.8	3.54
ADH1B:P00325:OID30612:v1	All-trans-retinol dehydrogenase	OID30612	P00325	ENSG00000196616	ADH1B	P00325	ADH1B	Cholesterol lowering medication | medication for cholesterol, blood pressure or diabetes	4_99318162_T_C	Heart left ventricle	GTEx-sQTL	0.07	0.8	3.49
ADH1B:P00325:OID30612:v1	All-trans-retinol dehydrogenase	OID30612	P00325	ENSG00000196616	ADH1B	P00325	ADH1B	Leg fat percentage (left)	4_99318162_T_C	Heart left ventricle	GTEx-sQTL	0.07	0.8	3.54
ADH1B:P00325:OID30612:v1	All-trans-retinol dehydrogenase	OID30612	P00325	ENSG00000196616	ADH1B	P00325	ADH1B	Arm fat percentage (left)	4_99318162_T_C	Heart left ventricle	GTEx-sQTL	0.07	0.8	3.52
ADH1B:P00325:OID30612:v1	All-trans-retinol dehydrogenase	OID30612	P00325	ENSG00000196616	ADH1B	P00325	ADH1B	Leg fat mass (right)	4_99318162_T_C	Heart left ventricle	GTEx-sQTL	0.07	0.8	3.53
ADH1B:P00325:OID30612:v1	All-trans-retinol dehydrogenase	OID30612	P00325	ENSG00000196616	ADH1B	P00325	ADH1B	Leg fat percentage (right)	4_99318162_T_C	Heart left ventricle	GTEx-sQTL	0.07	0.8	3.54
ADH1B:P00325:OID30612:v1	All-trans-retinol dehydrogenase	OID30612	P00325	ENSG00000196616	ADH1B	P00325	ADH1B	Leg fat mass (left)	4_99318162_T_C	Heart left ventricle	GTEx-sQTL	0.07	0.8	3.52
ADH1B:P00325:OID30612:v1	All-trans-retinol dehydrogenase	OID30612	P00325	ENSG00000196616	ADH1B	P00325	ADH1B	Body fat percentage	4_99318162_T_C	Heart left ventricle	GTEx-sQTL	0.07	0.8	3.53
ADH1B:P00325:OID30612:v1	All-trans-retinol dehydrogenase	OID30612	P00325	ENSG00000196616	ADH1B	P00325	ADH1B	Allopurinol | treatment/medication code	4_99318162_T_C	Heart left ventricle	GTEx-sQTL	0.07	0.8	3.54
ADH1B:P00325:OID30612:v1	All-trans-retinol dehydrogenase	OID30612	P00325	ENSG00000196616	ADH1B	P00325	ADH1B	Trunk fat mass	4_99318162_T_C	Heart left ventricle	GTEx-sQTL	0.07	0.8	3.49
ADH1B:P00325:OID30612:v1	All-trans-retinol dehydrogenase	OID30612	P00325	ENSG00000196616	ADH1B	P00325	ADH1B	High blood pressure | vascular/heart problems diagnosed by doctor	4_99318162_T_C	Heart left ventricle	GTEx-sQTL	0.07	0.8	3.54
ADH1B:P00325:OID30612:v1	All-trans-retinol dehydrogenase	OID30612	P00325	ENSG00000196616	ADH1B	P00325	ADH1B	Frequency of consuming six or more units of alcohol	4_99318162_T_C	Heart left ventricle	GTEx-sQTL	0.07	0.8	3.54
ADH1B:P00325:OID30612:v1	All-trans-retinol dehydrogenase	OID30612	P00325	ENSG00000196616	ADH1B	P00325	ADH1B	No | ever been injured or injured someone else through drinking alcohol	4_99318162_T_C	Heart left ventricle	GTEx-sQTL	0.07	0.8	3.53
ADH1B:P00325:OID30612:v1	All-trans-retinol dehydrogenase	OID30612	P00325	ENSG00000196616	ADH1B	P00325	ADH1B	Mean corpuscular haemoglobin	4_99318162_T_C	Heart left ventricle	GTEx-sQTL	0.07	0.8	3.54
ADH1B:P00325:OID30612:v1	All-trans-retinol dehydrogenase	OID30612	P00325	ENSG00000196616	ADH1B	P00325	ADH1B	Alcohol consumed	4_99318162_T_C	Heart left ventricle	GTEx-sQTL	0.07	0.8	3.54
ADH1B:P00325:OID30612:v1	All-trans-retinol dehydrogenase	OID30612	P00325	ENSG00000196616	ADH1B	P00325	ADH1B	Current | alcohol drinker status	4_99318162_T_C	Heart left ventricle	GTEx-sQTL	0.07	0.8	3.54
ADH1B:P00325:OID30612:v1	All-trans-retinol dehydrogenase	OID30612	P00325	ENSG00000196616	ADH1B	P00325	ADH1B	None of the above | vascular/heart problems diagnosed by doctor	4_99318162_T_C	Heart left ventricle	GTEx-sQTL	0.07	0.8	3.53
ADH1B:P00325:OID30612:v1	All-trans-retinol dehydrogenase	OID30612	P00325	ENSG00000196616	ADH1B	P00325	ADH1B	Whole body fat mass	4_99318162_T_C	Heart left ventricle	GTEx-sQTL	0.07	0.8	3.53
ADH1B:P00325:OID30612:v1	All-trans-retinol dehydrogenase	OID30612	P00325	ENSG00000196616	ADH1B	P00325	ADH1B	Yes, but not in the last year | ever been injured or injured someone else through drinking alcohol	4_99318162_T_C	Heart left ventricle	GTEx-sQTL	0.07	0.8	3.52
ADH1B:P00325:OID30612:v1	All-trans-retinol dehydrogenase	OID30612	P00325	ENSG00000196616	ADH1B	P00325	ADH1B	Average weekly beer plus cider intake	4_99318162_T_C	Heart left ventricle	GTEx-sQTL	0.07	0.8	3.53
ADH1B:P00325:OID30612:v1	All-trans-retinol dehydrogenase	OID30612	P00325	ENSG00000196616	ADH1B	P00325	ADH1B	Average weekly red wine intake	4_99318162_T_C	Heart left ventricle	GTEx-sQTL	0.07	0.8	3.54
ADH1B:P00325:OID30612:v1	All-trans-retinol dehydrogenase	OID30612	P00325	ENSG00000196616	ADH1B	P00325	ADH1B	Hypertension | non-cancer illness code, self-reported	4_99318162_T_C	Heart left ventricle	GTEx-sQTL	0.07	0.8	3.52
ADH1B:P00325:OID30612:v1	All-trans-retinol dehydrogenase	OID30612	P00325	ENSG00000196616	ADH1B	P00325	ADH1B	Health precaution | reason for reducing amount of alcohol drunk	4_99318162_T_C	Heart left ventricle	GTEx-sQTL	0.07	0.8	3.54
ADH1B:P00325:OID30612:v1	All-trans-retinol dehydrogenase	OID30612	P00325	ENSG00000196616	ADH1B	P00325	ADH1B	Gout | non-cancer illness code, self-reported	4_99318162_T_C	Heart left ventricle	GTEx-sQTL	0.07	0.8	3.54
ADH1B:P00325:OID30612:v1	All-trans-retinol dehydrogenase	OID30612	P00325	ENSG00000196616	ADH1B	P00325	ADH1B	Alcohol intake versus 10 years previously	4_99318162_T_C	Heart left ventricle	GTEx-sQTL	0.07	0.8	3.54
ADH1B:P00325:OID30612:v1	All-trans-retinol dehydrogenase	OID30612	P00325	ENSG00000196616	ADH1B	P00325	ADH1B	Amount of alcohol drunk on a typical drinking day	4_99318162_T_C	Heart left ventricle	GTEx-sQTL	0.07	0.8	3.54
ADH1B:P00325:OID30612:v1	All-trans-retinol dehydrogenase	OID30612	P00325	ENSG00000196616	ADH1B	P00325	ADH1B	Mean corpuscular volume	4_99318162_T_C	Heart left ventricle	GTEx-sQTL	0.07	0.8	3.54
ADH1B:P00325:OID30612:v1	All-trans-retinol dehydrogenase	OID30612	P00325	ENSG00000196616	ADH1B	P00325	ADH1B	No | ever had known person concerned about, or recommend reduction of, alcohol consumption	4_99318162_T_C	Heart left ventricle	GTEx-sQTL	0.07	0.8	3.54
ADH1B:P00325:OID30612:v1	All-trans-retinol dehydrogenase	OID30612	P00325	ENSG00000196616	ADH1B	P00325	ADH1B	Average total household income before tax	4_99318162_T_C	Heart left ventricle	GTEx-sQTL	0.07	0.8	3.51
ADH1B:P00325:OID30612:v1	All-trans-retinol dehydrogenase	OID30612	P00325	ENSG00000196616	ADH1B	P00325	ADH1B	Alcohol	4_99318162_T_C	Heart left ventricle	GTEx-sQTL	0.07	0.8	3.54
ADH1B:P00325:OID30612:v1	All-trans-retinol dehydrogenase	OID30612	P00325	ENSG00000196616	ADH1B	P00325	ADH1B	Body mass index (bmi)	4_99318162_T_C	Heart left ventricle	GTEx-sQTL	0.07	0.8	3.52
ADH1B:P00325:OID30612:v1	All-trans-retinol dehydrogenase	OID30612	P00325	ENSG00000196616	ADH1B	P00325	ADH1B	Never | alcohol drinker status	4_99318162_T_C	Heart left ventricle	GTEx-sQTL	0.07	0.8	3.54
FAM3C:Q92520:OID20233:v1	Protein FAM3C	OID20233	Q92520	ENSG00000196937	FAM3C	Q92520	FAM3C	Heel bone mineral density (bmd) t-score, automated (right)	7_121319100_C_T	LCL	GEUVADIS	0.19	0.8	2.07
FAM3C:Q92520:OID20233:v1	Protein FAM3C	OID20233	Q92520	ENSG00000196937	FAM3C	Q92520	FAM3C	Heel broadband ultrasound attenuation (right)	7_121319100_C_T	LCL	GEUVADIS	0.19	0.8	2.07
FAM3C:Q92520:OID20233:v1	Protein FAM3C	OID20233	Q92520	ENSG00000196937	FAM3C	Q92520	FAM3C	Heel quantitative ultrasound index (qui), direct entry (right)	7_121319100_C_T	LCL	GEUVADIS	0.19	0.8	2.07
FAM3C:Q92520:OID20233:v1	Protein FAM3C	OID20233	Q92520	ENSG00000196937	FAM3C	Q92520	FAM3C	Heel bone mineral density (bmd) (right)	7_121319100_C_T	LCL	GEUVADIS	0.19	0.8	2.07
PCBP2:Q15366:OID31003:v1	Poly(rC)-binding protein 2	OID31003	Q15366	ENSG00000197111	PCBP2	Q15366	PCBP2	Mean corpuscular volume	12_53364047_A_G	Monocyte IFNg 24h	Fairfax_2014	0.19	0.8	2.05
PCBP2:Q15366:OID31003:v1	Poly(rC)-binding protein 2	OID31003	Q15366	ENSG00000197111	PCBP2	Q15366	PCBP2	Home location - east co-ordinate (rounded)	12_53668236_G_A	Neutrophil	CEDAR	0.04	0.8	4.38
EBI3_IL27:Q14213_Q8NEV9:OID21389:v1	Interleukin-27	OID21389	Q14213_Q8NEV9	ENSG00000197272	EBI3_IL27	Q8NEV9	IL27	Autoimmune diseases	16_28495107_C_T	Monocyte R848 6h	Quach_2016	0.03	0.8	4.57
EBI3_IL27:Q14213_Q8NEV9:OID21389:v1	Interleukin-27	OID21389	Q14213_Q8NEV9	ENSG00000197272	EBI3_IL27	Q8NEV9	IL27	Mean corpuscular volume	16_28853128_G_A	Monocyte	BLUEPRINT	0.19	0.8	2.07
EBI3_IL27:Q14213_Q8NEV9:OID21389:v1	Interleukin-27	OID21389	Q14213_Q8NEV9	ENSG00000197272	EBI3_IL27	Q8NEV9	IL27	Monocyte percentage	16_28502082_A_G	testis	GTEx-eQTL	0.19	0.8	2.08
EBI3_IL27:Q14213_Q8NEV9:OID21389:v1	Interleukin-27	OID21389	Q14213_Q8NEV9	ENSG00000197272	EBI3_IL27	Q8NEV9	IL27	Body mass index (bmi)	16_28846324_A_G	Monocyte	BLUEPRINT	0.19	0.8	2.07
EBI3_IL27:Q14213_Q8NEV9:OID21389:v1	Interleukin-27	OID21389	Q14213_Q8NEV9	ENSG00000197272	EBI3_IL27	Q8NEV9	IL27	Arm fat-free mass (right)	16_28638330_C_A	testis	GTEx-eQTL	0.2	0.8	2.03
EBI3_IL27:Q14213_Q8NEV9:OID21389:v1	Interleukin-27	OID21389	Q14213_Q8NEV9	ENSG00000197272	EBI3_IL27	Q8NEV9	IL27	Body fat percentage	16_28833706_TGATCAGGG_T	Monocyte	BLUEPRINT	0.19	0.8	2.1
EBI3_IL27:Q14213_Q8NEV9:OID21389:v1	Interleukin-27	OID21389	Q14213_Q8NEV9	ENSG00000197272	EBI3_IL27	Q8NEV9	IL27	Arm predicted mass (left)	16_28638330_C_A	Monocyte Pam3CSK4 6h	Quach_2016	0.12	0.8	2.7
EBI3_IL27:Q14213_Q8NEV9:OID21389:v1	Interleukin-27	OID21389	Q14213_Q8NEV9	ENSG00000197272	EBI3_IL27	Q8NEV9	IL27	Arm predicted mass (left)	16_28638330_C_A	testis	GTEx-eQTL	0.2	0.8	2.04
DDI2:Q5TDH0:OID30602:v1	Protein DDI1 homolog 2	OID30602	Q5TDH0	ENSG00000197312	DDI2	Q5TDH0	DDI2	Morning/evening person (chronotype)	1_15667108_G_A	Neutrophil	BLUEPRINT	0.2	0.8	1.99
DDI2:Q5TDH0:OID30602:v1	Protein DDI1 homolog 2	OID30602	Q5TDH0	ENSG00000197312	DDI2	Q5TDH0	DDI2	Getting up in morning	1_15655446_CT_C	CD4+ T cell anti-CD3-CD28 4h	Schmiedel_2018	0.16	0.8	2.37
MAP3K5:Q99683:OID21253:v1	Mitogen-activated protein kinase kinase kinase 5	OID21253	Q99683	ENSG00000197442	MAP3K5	Q99683	MAP3K5	Neutrophill count	6_136761810_A_G	Adipose	TwinsUK	0.2	0.8	2.04
MAP3K5:Q99683:OID21253:v1	Mitogen-activated protein kinase kinase kinase 5	OID21253	Q99683	ENSG00000197442	MAP3K5	Q99683	MAP3K5	Lymphocyte percentage	6_136761810_A_G	Adipose	TwinsUK	0.2	0.8	2
MAP3K5:Q99683:OID21253:v1	Mitogen-activated protein kinase kinase kinase 5	OID21253	Q99683	ENSG00000197442	MAP3K5	Q99683	MAP3K5	Neutrophill count	6_136761810_A_G	blood	Lepik_2017	0.19	0.8	2.05
MAP3K5:Q99683:OID21253:v1	Mitogen-activated protein kinase kinase kinase 5	OID21253	Q99683	ENSG00000197442	MAP3K5	Q99683	MAP3K5	Neutrophill count	6_136761810_A_G	brain (DLPFC)	CommonMind	0.2	0.8	1.98
PDGFA:P04085:OID20313:v1	Platelet-derived growth factor subunit A	OID20313	P04085	ENSG00000197461	PDGFA	P04085	PDGFA	Pattern 4 | hair/balding pattern	7_493715_G_C	brain (cortex)	GTEx-eQTL	0.2	0.8	2
ENTPD6:O75354:OID20100:v1	Ectonucleoside triphosphate diphosphohydrolase 6	OID20100	O75354	ENSG00000197586	ENTPD6	O75354	ENTPD6	Weight	20_25046890_G_A	Esophagus gastroesophageal junction	GTEx-sQTL	0.2	0.8	1.99
ENTPD6:O75354:OID20100:v1	Ectonucleoside triphosphate diphosphohydrolase 6	OID20100	O75354	ENSG00000197586	ENTPD6	O75354	ENTPD6	Basal metabolic rate	20_25214873_A_G	Testis	GTEx-sQTL	0.2	0.8	1.97
ENTPD6:O75354:OID20100:v1	Ectonucleoside triphosphate diphosphohydrolase 6	OID20100	O75354	ENSG00000197586	ENTPD6	O75354	ENTPD6	Body mass index (bmi)	20_25214873_A_G	Breast mammary tissue	GTEx-sQTL	0.2	0.8	1.97
ENTPD6:O75354:OID20100:v1	Ectonucleoside triphosphate diphosphohydrolase 6	OID20100	O75354	ENSG00000197586	ENTPD6	O75354	ENTPD6	Body mass index (bmi)	20_25214873_A_G	Skin sun exposed lower leg	GTEx-sQTL	0.2	0.8	2.02
ENTPD6:O75354:OID20100:v1	Ectonucleoside triphosphate diphosphohydrolase 6	OID20100	O75354	ENSG00000197586	ENTPD6	O75354	ENTPD6	Body mass index (bmi)	20_25214873_A_G	Artery tibial	GTEx-sQTL	0.2	0.8	1.96
ENTPD6:O75354:OID20100:v1	Ectonucleoside triphosphate diphosphohydrolase 6	OID20100	O75354	ENSG00000197586	ENTPD6	O75354	ENTPD6	Basal metabolic rate	20_25214873_A_G	Nerve tibial	GTEx-sQTL	0.2	0.8	2
ENTPD6:O75354:OID20100:v1	Ectonucleoside triphosphate diphosphohydrolase 6	OID20100	O75354	ENSG00000197586	ENTPD6	O75354	ENTPD6	Weight	20_25046890_G_A	Muscle skeletal	GTEx-sQTL	0.2	0.8	1.97
ENTPD6:O75354:OID20100:v1	Ectonucleoside triphosphate diphosphohydrolase 6	OID20100	O75354	ENSG00000197586	ENTPD6	O75354	ENTPD6	Sitting height	20_25306180_CA_C	brain (nucleus accumbens)	GTEx-eQTL	0.18	0.8	2.14
ENTPD6:O75354:OID20100:v1	Ectonucleoside triphosphate diphosphohydrolase 6	OID20100	O75354	ENSG00000197586	ENTPD6	O75354	ENTPD6	Weight	20_25046890_G_A	Heart atrial appendage	GTEx-sQTL	0.2	0.8	2.04
ENTPD6:O75354:OID20100:v1	Ectonucleoside triphosphate diphosphohydrolase 6	OID20100	O75354	ENSG00000197586	ENTPD6	O75354	ENTPD6	Body mass index (bmi)	20_25214873_A_G	Colon sigmoid	GTEx-sQTL	0.2	0.8	1.96
ENTPD6:O75354:OID20100:v1	Ectonucleoside triphosphate diphosphohydrolase 6	OID20100	O75354	ENSG00000197586	ENTPD6	O75354	ENTPD6	Body mass index (bmi)	20_25214873_A_G	Brain frontal cortex ba9	GTEx-sQTL	0.18	0.8	2.16
CFD:P00746:OID30738:v1	Complement factor D	OID30738	P00746	ENSG00000197766	CFD	P00746	CFD	Reticulocyte count	19_863388_C_G	brain (cerebellum)	GTEx-eQTL	0.08	0.8	3.36
CFD:P00746:OID30738:v1	Complement factor D	OID30738	P00746	ENSG00000197766	CFD	P00746	CFD	High light scatter reticulocyte count	19_861421_C_T	Monocyte IFNg 24h	Fairfax_2014	0.19	0.8	2.12
CFD:P00746:OID30738:v1	Complement factor D	OID30738	P00746	ENSG00000197766	CFD	P00746	CFD	Immature reticulocyte fraction	19_872255_G_A	lung	GTEx-eQTL	0.16	0.8	2.32
OCLN:Q16625:OID31069:v1	Occludin	OID31069	Q16625	ENSG00000197822	OCLN	Q16625	OCLN	Neutrophill count	5_69320504_C_T	Blood	eQTLGen	0.2	0.8	2.03
OCLN:Q16625:OID31069:v1	Occludin	OID31069	Q16625	ENSG00000197822	OCLN	Q16625	OCLN	College or university degree | qualifications	5_68485194_C_T	adipose	FUSION	0.15	0.8	2.47
DNM3:Q9UQ16:OID31000:v1	Dynamin-3	OID31000	Q9UQ16	ENSG00000197959	DNM3	Q9UQ16	DNM3	Arm fat-free mass (left)	1_172136022_T_C	LCL	GENCORD	0.2	0.8	2.03
SIRPA:P78324:OID20304:v1	Tyrosine-protein phosphatase non-receptor type substrate 1	OID20304	P78324	ENSG00000198053	SIRPA	P78324	SIRPA	Platelet crit	20_1943420_T_C	Monocyte LPS 2h	Fairfax_2014	0.2	0.8	2.01
AKR1B10:O60218:OID30955:v1	Aldo-keto reductase family 1 member B10	OID30955	O60218	ENSG00000198074	AKR1B10	O60218	AKR1B10	High blood pressure | vascular/heart problems diagnosed by doctor	7_134525542_T_C	Esophagus mucosa	GTEx-sQTL	0.2	0.8	2.02
WWP2:O00308:OID20926:v1	NEDD4-like E3 ubiquitin-protein ligase WWP2	OID20926	O00308	ENSG00000198373	WWP2	O00308	WWP2	Forced expiratory volume in 1-second (fev1)	16_69875212_G_A	iPSC	HipSci	0.17	0.8	2.27
WWP2:O00308:OID20926:v1	NEDD4-like E3 ubiquitin-protein ligase WWP2	OID20926	O00308	ENSG00000198373	WWP2	O00308	WWP2	Antihypertensive medication - note that there are other indications	16_69708484_A_G	testis	GTEx-eQTL	0.2	0.8	2.03
WWP2:O00308:OID20926:v1	NEDD4-like E3 ubiquitin-protein ligase WWP2	OID20926	O00308	ENSG00000198373	WWP2	O00308	WWP2	High light scatter reticulocyte count	16_69617963_C_T	CD8+ T cell	CEDAR	0.18	0.8	2.15
WWP2:O00308:OID20926:v1	NEDD4-like E3 ubiquitin-protein ligase WWP2	OID20926	O00308	ENSG00000198373	WWP2	O00308	WWP2	Waist circumference	16_69559452_T_C	CD8+ T cell	CEDAR	0.18	0.8	2.14
WWP2:O00308:OID20926:v1	NEDD4-like E3 ubiquitin-protein ligase WWP2	OID20926	O00308	ENSG00000198373	WWP2	O00308	WWP2	Long-standing illness, disability or infirmity	16_69517570_T_C	CD8+ T cell	CEDAR	0.18	0.8	2.16
OGA:O60502:OID31465:v1	Protein O-GlcNAcase	OID31465	O60502	ENSG00000198408	OGA	O60502	OGA	Fluid intelligence score	10_101806203_G_C	Artery coronary	GTEx-sQTL	0.18	0.8	2.13
LPA:P08519:OID30747:v1	Apolipoprotein(a)	OID30747	P08519	ENSG00000198670	LPA	P08519	LPA	Arm predicted mass (left)	6_160346873_T_G	liver	GTEx-eQTL	0.2	0.8	2.02
LPA:P08519:OID30747:v1	Apolipoprotein(a)	OID30747	P08519	ENSG00000198670	LPA	P08519	LPA	Leg predicted mass (right)	6_160346873_T_G	liver	GTEx-eQTL	0.2	0.8	2.01
LPA:P08519:OID30747:v1	Apolipoprotein(a)	OID30747	P08519	ENSG00000198670	LPA	P08519	LPA	Leg fat-free mass (right)	6_160346873_T_G	liver	GTEx-eQTL	0.2	0.8	2.02
APRT:P07741:OID20927:v1	Adenine phosphoribosyltransferase	OID20927	P07741	ENSG00000198931	APRT	P07741	APRT	Weight	16_88727502_C_T	muscle	FUSION	0.11	0.8	2.87
SOWAHA:Q2M3V2:OID30888:v1	Ankyrin repeat domain-containing protein SOWAHA	OID30888	Q2M3V2	ENSG00000198944	SOWAHA	Q2M3V2	SOWAHA	Platelet distribution width	5_132804904_T_C	tibial nerve	GTEx-eQTL	0.18	0.8	2.19
NAGA:P17050:OID30509:v1	Alpha-N-acetylgalactosaminidase	OID30509	P17050	ENSG00000198951	NAGA	P17050	NAGA	Platelet distribution width	22_42085408_T_A	Prostate	GTEx-sQTL	0.13	0.8	2.67
NAGA:P17050:OID30509:v1	Alpha-N-acetylgalactosaminidase	OID30509	P17050	ENSG00000198951	NAGA	P17050	NAGA	Platelet distribution width	22_42085408_T_A	Prostate	GTEx-sQTL	0.16	0.8	2.3
GIGYF2:Q6Y7W6:OID31062:v1	GRB10-interacting GYF protein 2	OID31062	Q6Y7W6	ENSG00000204120	GIGYF2	Q6Y7W6	GIGYF2	Standing height	2_232720589_G_T	Adipose	TwinsUK	0.2	0.8	1.98
BRD2:P25440:OID30826:v1	Bromodomain-containing protein 2	OID30826	P25440	ENSG00000204256	BRD2	P25440	BRD2	Mean platelet (thrombocyte) volume	6_33596705_T_A	Brain (DLPFC)	ROSMAP	0.18	0.8	2.14
LAYN:Q6UX15:OID20970:v1	Layilin	OID20970	Q6UX15	ENSG00000204381	LAYN	Q6UX15	LAYN	None of the above | blood clot, dvt, bronchitis, emphysema, asthma, rhinitis, eczema, allergy diagnosed by doctor	11_111562181_AG_A	brain (caudate)	GTEx-eQTL	0.2	0.8	2.01
LAYN:Q6UX15:OID20970:v1	Layilin	OID20970	Q6UX15	ENSG00000204381	LAYN	Q6UX15	LAYN	High blood pressure | vascular/heart problems diagnosed by doctor	11_111664378_G_A	Esophagus muscularis	GTEx-sQTL	0.17	0.8	2.27
ATXN2:Q99700:OID30850:v1	Ataxin-2	OID30850	Q99700	ENSG00000204842	ATXN2	Q99700	ATXN2	Mean time to correctly identify matches	12_111489097_T_C	Heart left ventricle	GTEx-sQTL	0.12	0.8	2.71
VIT:Q6UXI7:OID30334:v1	Vitrin	OID30334	Q6UXI7	ENSG00000205221	VIT	Q6UXI7	VIT	Leg fat mass (right)	2_36819459_C_G	Adipose subcutaneous	GTEx-sQTL	0.2	0.8	2.02
VIT:Q6UXI7:OID30334:v1	Vitrin	OID30334	Q6UXI7	ENSG00000205221	VIT	Q6UXI7	VIT	Leg fat mass (left)	2_36819459_C_G	Adipose subcutaneous	GTEx-sQTL	0.2	0.8	1.96
DNLZ:Q5SXM8:OID30822:v1	DNL-type zinc finger protein	OID30822	Q5SXM8	ENSG00000213221	DNLZ	Q5SXM8	DNLZ	Forced expiratory volume in 1-second (fev1), predicted	9_136441147_A_G	Cells cultured fibroblasts	GTEx-sQTL	0.14	0.8	2.54
LCAT:P04180:OID30677:v1	Phosphatidylcholine-sterol acyltransferase	OID30677	P04180	ENSG00000213398	LCAT	P04180	LCAT	Haematocrit percentage	16_67986589_G_A	heart (atrial appendage)	GTEx-eQTL	0.16	0.8	2.34
KLRK1:P26718:OID31082:v1	NKG2-D type II integral membrane protein	OID31082	P26718	ENSG00000213809	KLRK1	P26718	KLRK1	Neutrophill percentage	12_10431553_A_G	brain (nucleus accumbens)	GTEx-eQTL	0.11	0.8	2.84
PPP3R1:P63098:OID20902:v1	Calcineurin subunit B type 1	OID20902	P63098	ENSG00000221823	PPP3R1	P63098	PPP3R1	Sitting height	2_68250817_A_AC	B cell	CEDAR	0.17	0.8	2.22
PPP3R1:P63098:OID20902:v1	Calcineurin subunit B type 1	OID20902	P63098	ENSG00000221823	PPP3R1	P63098	PPP3R1	Standing height	2_68220024_T_TA	B cell	CEDAR	0.17	0.8	2.19
PPP3R1:P63098:OID20902:v1	Calcineurin subunit B type 1	OID20902	P63098	ENSG00000221823	PPP3R1	P63098	PPP3R1	Varicose veins	2_68271376_T_C	Neutrophil	CEDAR	0.16	0.8	2.3
PPP3R1:P63098:OID20902:v1	Calcineurin subunit B type 1	OID20902	P63098	ENSG00000221823	PPP3R1	P63098	PPP3R1	Hand grip strength (left)	2_68198272_T_C	B cell	CEDAR	0.17	0.8	2.24
PPP3R1:P63098:OID20902:v1	Calcineurin subunit B type 1	OID20902	P63098	ENSG00000221823	PPP3R1	P63098	PPP3R1	Hand grip strength (right)	2_68218757_C_G	B cell	CEDAR	0.17	0.8	2.2
PPP3R1:P63098:OID20902:v1	Calcineurin subunit B type 1	OID20902	P63098	ENSG00000221823	PPP3R1	P63098	PPP3R1	Trunk fat-free mass	2_68203601_C_CA	Ileum	CEDAR	0.11	0.8	2.93
PPP3R1:P63098:OID20902:v1	Calcineurin subunit B type 1	OID20902	P63098	ENSG00000221823	PPP3R1	P63098	PPP3R1	Trunk predicted mass	2_68203601_C_CA	Ileum	CEDAR	0.11	0.8	2.91
PLXNA4:Q9HCM2:OID20597:v1	Plexin-A4	OID20597	Q9HCM2	ENSG00000221866	PLXNA4	Q9HCM2	PLXNA4	Age completed full time education	7_133481415_G_T	Ileum	CEDAR	0.14	0.8	2.57
CPTP:Q5TA50:OID30106:v1	Ceramide-1-phosphate transfer protein	OID30106	Q5TA50	ENSG00000224051	CPTP	Q5TA50	CPTP	3mm strong meridian (left)	1_1320023_TG_T	Treg memory	Schmiedel_2018	0.12	0.8	2.77
CPTP:Q5TA50:OID30106:v1	Ceramide-1-phosphate transfer protein	OID30106	Q5TA50	ENSG00000224051	CPTP	Q5TA50	CPTP	3mm weak meridian (left)	1_1320023_TG_T	Treg memory	Schmiedel_2018	0.12	0.8	2.77
CPTP:Q5TA50:OID30106:v1	Ceramide-1-phosphate transfer protein	OID30106	Q5TA50	ENSG00000224051	CPTP	Q5TA50	CPTP	3mm strong meridian (right)	1_1320023_TG_T	CD4+ T cell	Schmiedel_2018	0.09	0.8	3.08
CPTP:Q5TA50:OID30106:v1	Ceramide-1-phosphate transfer protein	OID30106	Q5TA50	ENSG00000224051	CPTP	Q5TA50	CPTP	6mm strong meridian (right)	1_1320023_TG_T	CD4+ T cell	Schmiedel_2018	0.09	0.8	3.11
CPTP:Q5TA50:OID30106:v1	Ceramide-1-phosphate transfer protein	OID30106	Q5TA50	ENSG00000224051	CPTP	Q5TA50	CPTP	Breastfed as a baby	1_1349110_G_A	Th17 cell	Schmiedel_2018	0.12	0.8	2.72
CPTP:Q5TA50:OID30106:v1	Ceramide-1-phosphate transfer protein	OID30106	Q5TA50	ENSG00000224051	CPTP	Q5TA50	CPTP	Peak expiratory flow (pef)	1_1389827_C_T	Whole blood	GTEx-sQTL	0.16	0.8	2.3
CPTP:Q5TA50:OID30106:v1	Ceramide-1-phosphate transfer protein	OID30106	Q5TA50	ENSG00000224051	CPTP	Q5TA50	CPTP	3mm weak meridian (left)	1_1320023_TG_T	Th17 cell	Schmiedel_2018	0.13	0.8	2.66
CPTP:Q5TA50:OID30106:v1	Ceramide-1-phosphate transfer protein	OID30106	Q5TA50	ENSG00000224051	CPTP	Q5TA50	CPTP	3mm strong meridian (left)	1_1320023_TG_T	Th17 cell	Schmiedel_2018	0.12	0.8	2.71
WDR46:O15213:OID31389:v1	WD repeat-containing protein 46	OID31389	O15213	ENSG00000227057	WDR46	O15213	WDR46	Number of treatments/medications taken	6_33568856_C_T	Adipose visceral omentum	GTEx-sQTL	0.2	0.8	2.02
PINLYP:A6NC86:OID30651:v1	phospholipase A2 inhibitor and Ly6/PLAUR domain-containing protein	OID30651	A6NC86	ENSG00000234465	PINLYP	A6NC86	PINLYP	Forced expiratory volume in 1-second (fev1), predicted	19_43636453_C_T	brain (hippocampus)	GTEx-eQTL	0.19	0.8	2.08
LRRC37A2:A6NM11:OID31440:v1	Leucine-rich repeat-containing protein 37A2	OID31440	A6NM11	ENSG00000238083	LRRC37A2	A6NM11	LRRC37A2	Right-handed | handedness (chirality/laterality)	17_45598096_G_T	Artery tibial	GTEx-sQTL	0.19	0.8	2.05
LRRC37A2:A6NM11:OID31440:v1	Leucine-rich repeat-containing protein 37A2	OID31440	A6NM11	ENSG00000238083	LRRC37A2	A6NM11	LRRC37A2	Whole body fat mass	17_46489458_T_TTTTG	Breast mammary tissue	GTEx-sQTL	0.1	0.8	2.93
LRRC37A2:A6NM11:OID31440:v1	Leucine-rich repeat-containing protein 37A2	OID31440	A6NM11	ENSG00000238083	LRRC37A2	A6NM11	LRRC37A2	Alcohol intake frequency.	17_45847931_C_T	adipose (visceral)	GTEx-eQTL	0.12	0.8	2.73
LRRC37A2:A6NM11:OID31440:v1	Leucine-rich repeat-containing protein 37A2	OID31440	A6NM11	ENSG00000238083	LRRC37A2	A6NM11	LRRC37A2	Platelet count	17_45925574_GT_G	brain (putamen)	Braineac2	0.2	0.8	2.04
TNFSF12:O43508:OID20624:v1	Tumor necrosis factor ligand superfamily member 12	OID20624	O43508	ENSG00000239697	TNFSF12	O43508	TNFSF12	Impedance of arm (left)	17_7550188_C_A	Monocyte Influenza 6h	Quach_2016	0.14	0.8	2.46
TNFSF12:O43508:OID20624:v1	Tumor necrosis factor ligand superfamily member 12	OID20624	O43508	ENSG00000239697	TNFSF12	O43508	TNFSF12	Impedance of arm (right)	17_7620410_G_A	Monocyte	Quach_2016	0.2	0.8	1.98
TNFSF12:O43508:OID20624:v1	Tumor necrosis factor ligand superfamily member 12	OID20624	O43508	ENSG00000239697	TNFSF12	O43508	TNFSF12	Arm fat-free mass (left)	17_7463300_T_C	Breast mammary tissue	GTEx-sQTL	0.17	0.8	2.24
TNFSF12:O43508:OID20624:v1	Tumor necrosis factor ligand superfamily member 12	OID20624	O43508	ENSG00000239697	TNFSF12	O43508	TNFSF12	Trunk fat percentage	17_7532506_G_A	Monocyte	BLUEPRINT	0.19	0.8	2.04
TNFSF12:O43508:OID20624:v1	Tumor necrosis factor ligand superfamily member 12	OID20624	O43508	ENSG00000239697	TNFSF12	O43508	TNFSF12	Haemoglobin concentration	17_7463300_T_C	Breast mammary tissue	GTEx-sQTL	0.18	0.8	2.18
TNFSF12:O43508:OID20624:v1	Tumor necrosis factor ligand superfamily member 12	OID20624	O43508	ENSG00000239697	TNFSF12	O43508	TNFSF12	Basal metabolic rate	17_7463300_T_C	Breast mammary tissue	GTEx-sQTL	0.18	0.8	2.18
TNFSF12:O43508:OID20624:v1	Tumor necrosis factor ligand superfamily member 12	OID20624	O43508	ENSG00000239697	TNFSF12	O43508	TNFSF12	Impedance of arm (right)	17_7620410_G_A	LCL	TwinsUK	0.17	0.8	2.26
TNFSF12:O43508:OID20624:v1	Tumor necrosis factor ligand superfamily member 12	OID20624	O43508	ENSG00000239697	TNFSF12	O43508	TNFSF12	Impedance of whole body	17_7618597_G_T	Macrophage IFNg 18h+Salmonella 5h	Alasoo_2018	0.11	0.8	2.87
TNFSF12:O43508:OID20624:v1	Tumor necrosis factor ligand superfamily member 12	OID20624	O43508	ENSG00000239697	TNFSF12	O43508	TNFSF12	Ankle spacing width	17_7545140_C_G	Neutrophil	CEDAR	0.1	0.8	2.97
TNFSF12:O43508:OID20624:v1	Tumor necrosis factor ligand superfamily member 12	OID20624	O43508	ENSG00000239697	TNFSF12	O43508	TNFSF12	Impedance of arm (right)	17_7620410_G_A	Macrophage IFNg 18h+Salmonella 5h	Alasoo_2018	0.11	0.8	2.83
TNFSF12:O43508:OID20624:v1	Tumor necrosis factor ligand superfamily member 12	OID20624	O43508	ENSG00000239697	TNFSF12	O43508	TNFSF12	Arm fat-free mass (right)	17_7463300_T_C	Breast mammary tissue	GTEx-sQTL	0.17	0.8	2.23
CNTF:P26441:OID30807:v1	Ciliary neurotrophic factor	OID30807	P26441	ENSG00000242689	CNTF	P26441	CNTF	Obesity due to excess calories	11_58495229_C_T	fibroblast	GTEx-eQTL	0.19	0.8	2.06
NAA80:Q93015:OID30893:v1	N-alpha-acetyltransferase 80	OID30893	Q93015	ENSG00000243477	NAA80	Q93015	NAA80	Noninflammatory disorders of female genital tract	3_50185493_T_A	Brain cerebellar hemisphere	GTEx-sQTL	0.11	0.8	2.9
NAA80:Q93015:OID30893:v1	N-alpha-acetyltransferase 80	OID30893	Q93015	ENSG00000243477	NAA80	Q93015	NAA80	Overweight, obesity and other hyperalimentation	3_50169642_T_C	skin	GTEx-eQTL	0.2	0.8	2
TNFRSF6B:O95407:OID20964:v1	Tumor necrosis factor receptor superfamily member 6B	OID20964	O95407	ENSG00000243509	TNFRSF6B	O95407	TNFRSF6B	Forced vital capacity (fvc), best measure	20_63706054_A_G	Artery tibial	GTEx-sQTL	0.09	0.8	3.18
GSTA1:P08263:OID20166:v1	Glutathione S-transferase A1	OID20166	P08263	ENSG00000243955	GSTA1	P08263	GSTA1	Red blood cell (erythrocyte) distribution width	6_52765789_T_A	brain (DLPFC)	GTEx-eQTL	0.2	0.8	2
CEBPA:P49715:OID30458:v1	CCAAT/enhancer-binding protein alpha	OID30458	P49715	ENSG00000245848	CEBPA	P49715	CEBPA	Lymphocyte percentage	19_33262088_G_T	Monocyte	Fairfax_2014	0.06	0.8	3.86
CEBPA:P49715:OID30458:v1	CCAAT/enhancer-binding protein alpha	OID30458	P49715	ENSG00000245848	CEBPA	P49715	CEBPA	Neutrophill percentage	19_33262088_G_T	Monocyte	Fairfax_2014	0.06	0.8	3.86
TWF2:Q6IBS0:OID30386:v1	Twinfilin-2	OID30386	Q6IBS0	ENSG00000247596	TWF2	Q6IBS0	TWF2	Osteoarthritis; localized	3_52422957_A_G	Monocyte	Quach_2016	0.12	0.8	2.76
LYN:P07948:OID21350:v1	Tyrosine-protein kinase Lyn	OID21350	P07948	ENSG00000254087	LYN	P07948	LYN	Monocyte count	8_55873126_C_T	Spleen	GTEx-sQTL	0.19	0.8	2.05
BRK1:Q8WUW1:OID20883:v1	Protein BRICK1	OID20883	Q8WUW1	ENSG00000254999	BRK1	Q8WUW1	BRK1	Trunk fat mass	3_10128600_T_TCAAA	CD4+ T cell	CEDAR	0.2	0.8	2
BRK1:Q8WUW1:OID20883:v1	Protein BRICK1	OID20883	Q8WUW1	ENSG00000254999	BRK1	Q8WUW1	BRK1	Body mass index (bmi)	3_10128600_T_TCAAA	Brain putamen basal ganglia	GTEx-sQTL	0.2	0.8	2.01
BRK1:Q8WUW1:OID20883:v1	Protein BRICK1	OID20883	Q8WUW1	ENSG00000254999	BRK1	Q8WUW1	BRK1	Whole body fat mass	3_10054635_C_CA	Heart left ventricle	GTEx-sQTL	0.2	0.8	2.01
BRK1:Q8WUW1:OID20883:v1	Protein BRICK1	OID20883	Q8WUW1	ENSG00000254999	BRK1	Q8WUW1	BRK1	Whole body fat mass	3_10054635_C_CA	Brain frontal cortex ba9	GTEx-sQTL	0.2	0.8	2.04
BRK1:Q8WUW1:OID20883:v1	Protein BRICK1	OID20883	Q8WUW1	ENSG00000254999	BRK1	Q8WUW1	BRK1	Leg fat mass (left)	3_10054635_C_CA	Heart left ventricle	GTEx-sQTL	0.2	0.8	2.02
BRK1:Q8WUW1:OID20883:v1	Protein BRICK1	OID20883	Q8WUW1	ENSG00000254999	BRK1	Q8WUW1	BRK1	Whole body fat mass	3_10054635_C_CA	Spleen	GTEx-sQTL	0.19	0.8	2.04
BRK1:Q8WUW1:OID20883:v1	Protein BRICK1	OID20883	Q8WUW1	ENSG00000254999	BRK1	Q8WUW1	BRK1	Leg fat mass (left)	3_10054635_C_CA	CD4+ T cell	CEDAR	0.2	0.8	2.03
BRK1:Q8WUW1:OID20883:v1	Protein BRICK1	OID20883	Q8WUW1	ENSG00000254999	BRK1	Q8WUW1	BRK1	Leg fat mass (left)	3_10054635_C_CA	Spleen	GTEx-sQTL	0.19	0.8	2.06
BRK1:Q8WUW1:OID20883:v1	Protein BRICK1	OID20883	Q8WUW1	ENSG00000254999	BRK1	Q8WUW1	BRK1	Body mass index (bmi)	3_10128600_T_TCAAA	Cells ebv-transformed lymphocytes	GTEx-sQTL	0.19	0.8	2.06
BRK1:Q8WUW1:OID20883:v1	Protein BRICK1	OID20883	Q8WUW1	ENSG00000254999	BRK1	Q8WUW1	BRK1	Leg fat mass (left)	3_10054635_C_CA	Brain frontal cortex ba9	GTEx-sQTL	0.19	0.8	2.06
RAB44:Q7Z6P3:OID31346:v1	Ras-related protein Rab-44	OID31346	Q7Z6P3	ENSG00000255587	RAB44	Q7Z6P3	RAB44	Peripheral atherosclerosis	6_36676721_T_C	Blood	eQTLGen	0.19	0.8	2.05
HMBS:P08397:OID21385:v1	Porphobilinogen deaminase	OID21385	P08397	ENSG00000256269	HMBS	P08397	HMBS	Body fat percentage	11_119070886_G_A	Treg memory	Schmiedel_2018	0.09	0.8	3.18
CNPY2:Q9Y2B0:OID20069:v1	Protein canopy homolog 2	OID20069	Q9Y2B0	ENSG00000257727	CNPY2	Q9Y2B0	CNPY2	Forced vital capacity (fvc)	12_56284589_C_CTT	Monocyte LPS 24h	Fairfax_2014	0.12	0.8	2.69
CNPY2:Q9Y2B0:OID20069:v1	Protein canopy homolog 2	OID20069	Q9Y2B0	ENSG00000257727	CNPY2	Q9Y2B0	CNPY2	Standing height	12_56345007_CA_C	Monocyte LPS 2h	Fairfax_2014	0.14	0.8	2.54
CNPY2:Q9Y2B0:OID20069:v1	Protein canopy homolog 2	OID20069	Q9Y2B0	ENSG00000257727	CNPY2	Q9Y2B0	CNPY2	Forced vital capacity (fvc), best measure	12_56251102_A_G	Monocyte LPS 24h	Fairfax_2014	0.12	0.8	2.7
BAP18:Q8IXM2:OID31150:v1	Chromatin complexes subunit BAP18	OID31150	Q8IXM2	ENSG00000258315	BAP18	Q8IXM2	C17orf49	Neutrophill percentage	17_6999491_A_T	Monocyte	BLUEPRINT	0.12	0.8	2.79
THTPA:Q9BU02:OID31375:v1	Thiamine-triphosphatase	OID31375	Q9BU02	ENSG00000259431	THTPA	Q9BU02	THTPA	Standing height	14_24334882_A_T	Brain nucleus accumbens basal ganglia	GTEx-sQTL	0.13	0.8	2.62
SPON1:Q9HCB6:OID20759:v1	Spondin-1	OID20759	Q9HCB6	ENSG00000262655	SPON1	Q9HCB6	SPON1	Comparative height size at age 10	11_14360567_AT_A	CD8+ T cell	Schmiedel_2018	0.19	0.8	2.08
SPON1:Q9HCB6:OID20759:v1	Spondin-1	OID20759	Q9HCB6	ENSG00000262655	SPON1	Q9HCB6	SPON1	Pulse rate, automated reading	11_14047072_G_C	pancreas	GTEx-eQTL	0.19	0.8	2.06
MILR1:Q7Z6M3:OID20482:v1	Allergin-1	OID20482	Q7Z6M3	ENSG00000271605	MILR1	Q7Z6M3	MILR1	Age started wearing glasses or contact lenses	17_64506317_A_G	Monocyte IFNg 24h	Fairfax_2014	0.03	0.8	4.84
CDON:Q4KMG0:OID20754:v1	Cell adhesion molecule-related/down-regulated by oncogenes	OID20754	Q4KMG0	ENSG00000064309	CDON	Q4KMG0	CDON	LDL cholesterol	11_126374057_G_A	Blood plasma	SUN2018	0.12	0.81	2.76	PMID:20686565
NFATC3:Q12968:OID20470:v1	Nuclear factor of activated T-cells, cytoplasmic 3	OID20470	Q12968	ENSG00000072736	NFATC3	Q12968	NFATC3	HDL cholesterol	16_67894139_G_A	Neutrophil	Naranbhai_2015	0.03	0.81	4.67	PMID:20686565
PLTP:P55058:OID20238:v1	Phospholipid transfer protein	OID20238	P55058	ENSG00000100979	PLTP	P55058	PLTP	HDL cholesterol	20_45925376_T_C	lung	GTEx-eQTL	0.11	0.81	2.83	PMID:20686565
APOE:P02649:OID30727:v1	Apolipoprotein E	OID30727	P02649	ENSG00000130203	APOE	P02649	APOE	Triglycerides	19_44892362_A_G	Brain caudate basal ganglia	GTEx-sQTL	0.04	0.81	4.32	PMID:20686565
TMED4:Q7Z7H5:OID30154:v1	Transmembrane emp24 domain-containing protein 4	OID30154	Q7Z7H5	ENSG00000158604	TMED4	Q7Z7H5	TMED4	LDL cholesterol	7_44561096_G_A	Testis	GTEx-sQTL	0.14	0.81	2.54	PMID:20686565
LPL:P06858:OID20188:v1	Lipoprotein lipase	OID20188	P06858	ENSG00000175445	LPL	P06858	LPL	HDL cholesterol	8_19956018_A_G	testis	GTEx-eQTL	0.07	0.81	3.54	PMID:20686565
LPL:P06858:OID20188:v1	Lipoprotein lipase	OID20188	P06858	ENSG00000175445	LPL	P06858	LPL	HDL cholesterol	8_20070502_T_A	testis	GTEx-eQTL	0.07	0.81	3.53	PMID:20686565
LPL:P06858:OID20188:v1	Lipoprotein lipase	OID20188	P06858	ENSG00000175445	LPL	P06858	LPL	Triglycerides	8_19956018_A_G	testis	GTEx-eQTL	0.07	0.81	3.53	PMID:20686565
LAMB1:P07942:OID30280:v1	Laminin subunit beta-1	OID30280	P07942	ENSG00000091136	LAMB1	P07942	LAMB1	Ulcerative colitis	7_107839074_C_A	Blood	eQTLGen	0	0.81	7.56	PMID:21297633
LAMB1:P07942:OID30280:v1	Laminin subunit beta-1	OID30280	P07942	ENSG00000091136	LAMB1	P07942	LAMB1	Ulcerative colitis	7_107924562_A_C	Blood	eQTLGen	0	0.81	7.58	PMID:21297633
TNFRSF14:Q92956:OID20783:v1	Tumor necrosis factor receptor superfamily member 14	OID20783	Q92956	ENSG00000157873	TNFRSF14	Q92956	TNFRSF14	Ulcerative colitis	1_2581777_C_T	LCL	GENCORD	0.02	0.81	5.67	PMID:21297633
MST1:P26927:OID30713:v1	Hepatocyte growth factor-like protein	OID30713	P26927	ENSG00000173531	MST1	P26927	MST1	Ulcerative colitis	3_49682296_G_A	Pituitary	GTEx-sQTL	0.04	0.81	4.21	PMID:21297633
NCR3LG1:Q68D85:OID31490:v1	Natural cytotoxicity triggering receptor 3 ligand 1	OID31490	Q68D85	ENSG00000188211	NCR3LG1	Q68D85	NCR3LG1	Type 2 diabetes	11_17387083_C_T	heart (atrial appendage)	GTEx-eQTL	0.08	0.81	3.4	PMID:22885922
IL4:P05112:OID20426:v1	Interleukin-4	OID20426	P05112	ENSG00000113520	IL4	P05112	IL4	Crohn's disease	5_132448701_G_T	small intestine	GTEx-eQTL	0.16	0.81	2.31	PMID:23128233
NFATC3:Q12968:OID20470:v1	Nuclear factor of activated T-cells, cytoplasmic 3	OID20470	Q12968	ENSG00000072736	NFATC3	Q12968	NFATC3	Cholesterol, total	16_67894139_G_A	Blood	eQTLGen	0.19	0.81	2.06	PMID:24097068
HS1BP3:Q53T59:OID30243:v1	HCLS1-binding protein 3	OID30243	Q53T59	ENSG00000118960	HS1BP3	Q53T59	HS1BP3	Cholesterol, total	2_20973975_G_C	Brain anterior cingulate cortex ba24	GTEx-sQTL	0.02	0.81	5.21	PMID:24097068
HS1BP3:Q53T59:OID30243:v1	HCLS1-binding protein 3	OID30243	Q53T59	ENSG00000118960	HS1BP3	Q53T59	HS1BP3	Cholesterol, total	2_20923592_C_A	Brain anterior cingulate cortex ba24	GTEx-sQTL	0.02	0.81	5.26	PMID:24097068
HS1BP3:Q53T59:OID30243:v1	HCLS1-binding protein 3	OID30243	Q53T59	ENSG00000118960	HS1BP3	Q53T59	HS1BP3	Cholesterol, total	2_20998261_G_A	Brain anterior cingulate cortex ba24	GTEx-sQTL	0.02	0.81	5.18	PMID:24097068
HS1BP3:Q53T59:OID30243:v1	HCLS1-binding protein 3	OID30243	Q53T59	ENSG00000118960	HS1BP3	Q53T59	HS1BP3	Cholesterol, total	2_21207529_T_C	Brain anterior cingulate cortex ba24	GTEx-sQTL	0.02	0.81	5.43	PMID:24097068
HS1BP3:Q53T59:OID30243:v1	HCLS1-binding protein 3	OID30243	Q53T59	ENSG00000118960	HS1BP3	Q53T59	HS1BP3	Cholesterol, total	2_20900780_C_G	Brain anterior cingulate cortex ba24	GTEx-sQTL	0.02	0.81	5.28	PMID:24097068
HS1BP3:Q53T59:OID30243:v1	HCLS1-binding protein 3	OID30243	Q53T59	ENSG00000118960	HS1BP3	Q53T59	HS1BP3	Cholesterol, total	2_21039555_G_A	Brain anterior cingulate cortex ba24	GTEx-sQTL	0.02	0.81	5.22	PMID:24097068
HS1BP3:Q53T59:OID30243:v1	HCLS1-binding protein 3	OID30243	Q53T59	ENSG00000118960	HS1BP3	Q53T59	HS1BP3	Cholesterol, total	2_20967337_C_T	Brain anterior cingulate cortex ba24	GTEx-sQTL	0.02	0.81	5.25	PMID:24097068
HS1BP3:Q53T59:OID30243:v1	HCLS1-binding protein 3	OID30243	Q53T59	ENSG00000118960	HS1BP3	Q53T59	HS1BP3	Cholesterol, total	2_21206183_G_C	Brain anterior cingulate cortex ba24	GTEx-sQTL	0.02	0.81	5.42	PMID:24097068
PEPD:P12955:OID30688:v1	Xaa-Pro dipeptidase	OID30688	P12955	ENSG00000124299	PEPD	P12955	PEPD	Triglycerides	19_33408159_G_A	Macrophage Listeria 5h	Nedelec_2016	0.03	0.81	4.62	PMID:24097068
APOE:P02649:OID30727:v1	Apolipoprotein E	OID30727	P02649	ENSG00000130203	APOE	P02649	APOE	Cholesterol, total	19_44924096_C_G	Monocyte IFNg 24h	Fairfax_2014	0.06	0.81	3.7	PMID:24097068
GFOD2:Q3B7J2:OID21216:v1	Glucose-fructose oxidoreductase domain-containing protein 2	OID21216	Q3B7J2	ENSG00000141098	GFOD2	Q3B7J2	GFOD2	Cholesterol, total	16_67894139_G_A	Blood	eQTLGen	0.19	0.81	2.05	PMID:24097068
ABO:P16442:OID30675:v1	Histo-blood group ABO system transferase	OID30675	P16442	ENSG00000175164	ABO	P16442	ABO	LDL cholesterol	9_133279786_G_A	Spleen	GTEx-sQTL	0.04	0.81	4.4	PMID:24097068
ADH4:P08319:OID20117:v1	All-trans-retinol dehydrogenase [NAD	OID20117	P08319	ENSG00000198099	ADH4	P08319	ADH4	HDL cholesterol	4_99093654_A_G	Breast mammary tissue	GTEx-sQTL	0.07	0.81	3.59	PMID:24097068
APOE:P02649:OID30727:v1	Apolipoprotein E	OID30727	P02649	ENSG00000130203	APOE	P02649	APOE	Alzheimer's disease (late onset)	19_44939705_G_A	Macrophage Salmonella 5h	Nedelec_2016	0.18	0.81	2.15	PMID:24162737
HHEX:Q03014:OID31107:v1	Hematopoietically-expressed homeobox protein HHEX	OID31107	Q03014	ENSG00000152804	HHEX	Q03014	HHEX	Corrected insulin response	10_92717462_T_A	Neutrophil	Naranbhai_2015	0.1	0.81	3.07	PMID:24699409
DAG1:Q14118:OID20774:v1	Dystroglycan	OID20774	Q14118	ENSG00000173402	DAG1	Q14118	DAG1	Educational attainment	3_49694428_G_T	CD8+ T cell	Schmiedel_2018	0.04	0.81	4.42	PMID:25201988
STX4:Q12846:OID21326:v1	Syntaxin-4	OID21326	Q12846	ENSG00000103496	STX4	Q12846	STX4	Body mass index	16_31113086_A_G	Macrophage Salmonella 5h	Alasoo_2018	0.03	0.81	4.9	PMID:25673413
POMC:P01189:OID30282:v1	Pro-opiomelanocortin	OID30282	P01189	ENSG00000115138	POMC	P01189	POMC	Body mass index	2_24927427_A_G	Monocyte LPS 2h	Fairfax_2014	0.05	0.81	4.07	PMID:25673413
MTIF3:Q9H2K0:OID31513:v1	Translation initiation factor IF-3, mitochondrial	OID31513	Q9H2K0	ENSG00000122033	MTIF3	Q9H2K0	MTIF3	Body mass index	13_27443645_C_T	Monocyte IFNg 24h	Fairfax_2014	0.13	0.81	2.67	PMID:25673413
LAT:O43561:OID20640:v1	Linker for activation of T-cells family member 1	OID20640	O43561	ENSG00000213658	LAT	O43561	LAT	Body mass index	16_28878165_C_A	Tfh cell	Schmiedel_2018	0.04	0.81	4.48	PMID:25673413
SUOX:P51687:OID31031:v1	Sulfite oxidase, mitochondrial	OID31031	P51687	ENSG00000139531	SUOX	P51687	SUOX	Type 1 diabetes	12_56018703_T_G	Cells cultured fibroblasts	GTEx-sQTL	0.11	0.81	2.94	PMID:25751624
SULT1A1:P50225:OID21031:v1	Sulfotransferase 1A1	OID21031	P50225	ENSG00000196502	SULT1A1	P50225	SULT1A1	Type 1 diabetes	16_28495107_C_T	microglia	Young_2019	0.11	0.81	2.87	PMID:25751624
SKAP2:O75563:OID20761:v1	Src kinase-associated phosphoprotein 2	OID20761	O75563	ENSG00000005020	SKAP2	O75563	SKAP2	Crohn's disease [EA]	7_26852912_G_A	B cell	Fairfax_2012	0.19	0.81	2.1	PMID:26192919
SKAP2:O75563:OID20761:v1	Src kinase-associated phosphoprotein 2	OID20761	O75563	ENSG00000005020	SKAP2	O75563	SKAP2	Inflammatory bowel disease [EA]	7_26812434_C_T	B cell	Fairfax_2012	0.19	0.81	2.07	PMID:26192919
SKAP2:O75563:OID20761:v1	Src kinase-associated phosphoprotein 2	OID20761	O75563	ENSG00000005020	SKAP2	O75563	SKAP2	Inflammatory bowel disease [EA]	7_26812434_C_T	NK cell	Schmiedel_2018	0.19	0.81	2.07	PMID:26192919
RNASET2:O00584:OID20321:v1	Ribonuclease T2	OID20321	O00584	ENSG00000026297	RNASET2	O00584	RNASET2	Inflammatory bowel disease [EA]	6_166978686_C_T	blood	GTEx-eQTL	0.19	0.81	2.09	PMID:26192919
ATG16L1:Q676U5:OID31466:v1	Autophagy-related protein 16-1	OID31466	Q676U5	ENSG00000085978	ATG16L1	Q676U5	ATG16L1	Crohn's disease [EA]	2_233252937_T_C	Th2 cell	Schmiedel_2018	0.03	0.81	4.6	PMID:26192919
IL18R1:Q13478:OID20652:v1	Interleukin-18 receptor 1	OID20652	Q13478	ENSG00000115604	IL18R1	Q13478	IL18R1	Inflammatory bowel disease [EA]	2_102367819_T_C	Treg	Schmiedel_2018	0.19	0.81	2.12	PMID:26192919
IL18R1:Q13478:OID20652:v1	Interleukin-18 receptor 1	OID20652	Q13478	ENSG00000115604	IL18R1	Q13478	IL18R1	Inflammatory bowel disease [EA]	2_102367819_T_C	Skin sun exposed lower leg	GTEx-sQTL	0.12	0.81	2.73	PMID:26192919
IL18RAP:O95256:OID20900:v1	Interleukin-18 receptor accessory protein	OID20900	O95256	ENSG00000115607	IL18RAP	O95256	IL18RAP	Inflammatory bowel disease [EA]	2_102367819_T_C	Th17 cell	Schmiedel_2018	0.15	0.81	2.41	PMID:26192919
PARK7:Q99497:OID21160:v1	Protein/nucleic acid deglycase DJ-1	OID21160	Q99497	ENSG00000116288	PARK7	Q99497	PARK7	Crohn's disease [EA]	1_7991181_A_G	blood	GTEx-eQTL	0.08	0.81	3.39	PMID:26192919
PARK7:Q99497:OID21160:v1	Protein/nucleic acid deglycase DJ-1	OID21160	Q99497	ENSG00000116288	PARK7	Q99497	PARK7	Crohn's disease [EA]	1_7991181_A_G	Vagina	GTEx-sQTL	0.19	0.81	2.05	PMID:26192919
TNFSF11:O14788:OID20592:v1	Tumor necrosis factor ligand superfamily member 11	OID20592	O14788	ENSG00000120659	TNFSF11	O14788	TNFSF11	Crohn's disease [EA]	13_42336183_G_A	LCL	GEUVADIS	0.19	0.81	2.07	PMID:26192919
BECN1:Q14457:OID30220:v1	Beclin-1	OID30220	Q14457	ENSG00000126581	BECN1	Q14457	BECN1	Crohn's disease [EA]	17_42374255_T_C	iPSC	iPSCORE	0.05	0.81	4.07	PMID:26192919
ATXN2L:Q8WWM7:OID30980:v1	Ataxin-2-like protein	OID30980	Q8WWM7	ENSG00000168488	ATXN2L	Q8WWM7	ATXN2L	Inflammatory bowel disease [EA]	16_28853721_T_C	Esophagus muscularis	GTEx-sQTL	0.19	0.81	2.09	PMID:26192919
DAG1:Q14118:OID20774:v1	Dystroglycan	OID20774	Q14118	ENSG00000173402	DAG1	Q14118	DAG1	Crohn's disease [EA]	3_49684099_G_A	Tfh cell	Schmiedel_2018	0.07	0.81	3.48	PMID:26192919
DAG1:Q14118:OID20774:v1	Dystroglycan	OID20774	Q14118	ENSG00000173402	DAG1	Q14118	DAG1	Ulcerative colitis [EA]	3_49660026_G_A	Tfh cell	Schmiedel_2018	0.07	0.81	3.47	PMID:26192919
DAG1:Q14118:OID20774:v1	Dystroglycan	OID20774	Q14118	ENSG00000173402	DAG1	Q14118	DAG1	Inflammatory bowel disease [EA]	3_49660026_G_A	Tfh cell	Schmiedel_2018	0.07	0.81	3.47	PMID:26192919
MST1:P26927:OID30713:v1	Hepatocyte growth factor-like protein	OID30713	P26927	ENSG00000173531	MST1	P26927	MST1	Crohn's disease [EA]	3_49684099_G_A	Monocyte	Quach_2016	0.06	0.81	3.69	PMID:26192919
MST1:P26927:OID30713:v1	Hepatocyte growth factor-like protein	OID30713	P26927	ENSG00000173531	MST1	P26927	MST1	Ulcerative colitis [EA]	3_49660026_G_A	Brain spinal cord cervical c-1	GTEx-sQTL	0.19	0.81	2.12	PMID:26192919
MST1:P26927:OID30713:v1	Hepatocyte growth factor-like protein	OID30713	P26927	ENSG00000173531	MST1	P26927	MST1	Inflammatory bowel disease [EA]	3_49660026_G_A	Adipose visceral omentum	GTEx-sQTL	0.07	0.81	3.57	PMID:26192919
SATB1:Q01826:OID31038:v1	DNA-binding protein SATB1	OID31038	Q01826	ENSG00000182568	SATB1	Q01826	SATB1	Crohn's disease [EA]	3_18724486_T_C	Blood	eQTLGen	0.19	0.81	2.11	PMID:26192919
SATB1:Q01826:OID31038:v1	DNA-binding protein SATB1	OID31038	Q01826	ENSG00000182568	SATB1	Q01826	SATB1	Inflammatory bowel disease [EA]	3_18724486_T_C	Blood	eQTLGen	0.18	0.81	2.17	PMID:26192919
PHLDB1:Q86UU1:OID31467:v1	Pleckstrin homology-like domain family B member 1	OID31467	Q86UU1	ENSG00000019144	PHLDB1	Q86UU1	PHLDB1	Primary biliary cholangitis	11_118871133_C_T	Brain hippocampus	GTEx-sQTL	0.03	0.81	4.82	PMID:26394269
PDGFB:P01127:OID20741:v1	Platelet-derived growth factor subunit B	OID20741	P01127	ENSG00000100311	PDGFB	P01127	PDGFB	Primary biliary cholangitis	22_39351775_G_A	Macrophage	Nedelec_2016	0.15	0.81	2.45	PMID:26394269
ALMS1:Q8TCU4:OID31275:v1	Alstrom syndrome protein 1	OID31275	Q8TCU4	ENSG00000116127	ALMS1	Q8TCU4	ALMS1	Glomerular filtration rate in non diabetics (creatinine)	2_73452153_A_G	brain (DLPFC)	CommonMind	0.19	0.81	2.09	PMID:26831199
MST1:P26927:OID30713:v1	Hepatocyte growth factor-like protein	OID30713	P26927	ENSG00000173531	MST1	P26927	MST1	Educational attainment	3_49391389_CA_C	prostate	GTEx-eQTL	0.17	0.81	2.29	PMID:27046643
NAGA:P17050:OID30509:v1	Alpha-N-acetylgalactosaminidase	OID30509	P17050	ENSG00000198951	NAGA	P17050	NAGA	Verbal-numerical reasoning	22_42120201_A_C	Adipose	TwinsUK	0.19	0.81	2.09	PMID:27046643
STAU1:O95793:OID31210:v1	Double-stranded RNA-binding protein Staufen homolog 1	OID31210	O95793	ENSG00000124214	STAU1	O95793	STAU1	Subjective well-being	20_49088959_T_C	iPSC	HipSci	0.18	0.81	2.15	PMID:27089181
EVI5:O60447:OID30519:v1	Ecotropic viral integration site 5 protein homolog	OID30519	O60447	ENSG00000067208	EVI5	O60447	EVI5	Multiple sclerosis	1_92485653_G_A	Adipose	TwinsUK	0.16	0.81	2.34	PMID:27386562
SHMT1:P34896:OID20714:v1	Serine hydroxymethyltransferase, cytosolic	OID20714	P34896	ENSG00000176974	SHMT1	P34896	SHMT1	Multiple sclerosis	17_18307496_T_G	Tfh cell	Schmiedel_2018	0.19	0.81	2.1	PMID:27386562
SHMT1:P34896:OID20714:v1	Serine hydroxymethyltransferase, cytosolic	OID20714	P34896	ENSG00000176974	SHMT1	P34896	SHMT1	Multiple sclerosis	17_18307496_T_G	brain (spinal cord)	GTEx-eQTL	0.15	0.81	2.42	PMID:27386562
SHMT1:P34896:OID20714:v1	Serine hydroxymethyltransferase, cytosolic	OID20714	P34896	ENSG00000176974	SHMT1	P34896	SHMT1	Multiple sclerosis	17_18307496_T_G	muscle	GTEx-eQTL	0.19	0.81	2.1	PMID:27386562
BCL7B:Q9BQE9:OID31421:v1	B-cell CLL/lymphoma 7 protein family member B	OID31421	Q9BQE9	ENSG00000106635	BCL7B	Q9BQE9	BCL7B	Birth weight	7_73543240_A_G	Monocyte	Quach_2016	0.12	0.81	2.77	PMID:27680694
HHEX:Q03014:OID31107:v1	Hematopoietically-expressed homeobox protein HHEX	OID31107	Q03014	ENSG00000152804	HHEX	Q03014	HHEX	Birth weight	10_92719350_A_G	Monocyte Influenza 6h	Quach_2016	0.16	0.81	2.35	PMID:27680694
ELOA:Q14241:OID21337:v1	Elongin-A	OID21337	Q14241	ENSG00000011007	ELOA	Q14241	ELOA	Reticulocyte count	1_23736054_T_TTTTA	B cell	Schmiedel_2018	0.08	0.81	3.28	PMID:27863252
ELOA:Q14241:OID21337:v1	Elongin-A	OID21337	Q14241	ENSG00000011007	ELOA	Q14241	ELOA	Immature fraction of reticulocytes	1_23829795_A_AT	blood	Lepik_2017	0.19	0.81	2.1	PMID:27863252
EHD3:Q9NZN3:OID30229:v1	EH domain-containing protein 3	OID30229	Q9NZN3	ENSG00000013016	EHD3	Q9NZN3	EHD3	High light scatter reticulocyte count	2_31241519_T_A	esophagus (mucosa)	GTEx-eQTL	0.18	0.81	2.2	PMID:27863252
BID:P55957:OID20517:v1	BH3-interacting domain death agonist	OID20517	P55957	ENSG00000015475	BID	P55957	BID	Myeloid white cell count	22_17686446_T_G	Rectum	CEDAR	0.19	0.81	2.12	PMID:27863252
BID:P55957:OID20517:v1	BH3-interacting domain death agonist	OID20517	P55957	ENSG00000015475	BID	P55957	BID	Granulocyte count	22_17686446_T_G	Rectum	CEDAR	0.18	0.81	2.14	PMID:27863252
BID:P55957:OID20517:v1	BH3-interacting domain death agonist	OID20517	P55957	ENSG00000015475	BID	P55957	BID	Sum basophil neutrophil counts	22_17686446_T_G	Rectum	CEDAR	0.18	0.81	2.15	PMID:27863252
TYMP:P19971:OID20234:v1	Thymidine phosphorylase	OID20234	P19971	ENSG00000025708	TYMP	P19971	TYMP	Reticulocyte count	22_50532837_T_C	Monocyte	CEDAR	0.19	0.81	2.05	PMID:27863252
TYMP:P19971:OID20234:v1	Thymidine phosphorylase	OID20234	P19971	ENSG00000025708	TYMP	P19971	TYMP	Reticulocyte count	22_50532837_T_C	Neutrophil	Naranbhai_2015	0.19	0.81	2.13	PMID:27863252
TYMP:P19971:OID20234:v1	Thymidine phosphorylase	OID20234	P19971	ENSG00000025708	TYMP	P19971	TYMP	Red cell distribution width	22_50528205_G_T	transverse colon	GTEx-eQTL	0.11	0.81	2.83	PMID:27863252
FAS:P25445:OID20316:v1	Tumor necrosis factor receptor superfamily member 6	OID20316	P25445	ENSG00000026103	FAS	P25445	FAS	Sum eosinophil basophil counts	10_88982198_T_C	Neutrophil	CEDAR	0.19	0.81	2.11	PMID:27863252
FAS:P25445:OID20316:v1	Tumor necrosis factor receptor superfamily member 6	OID20316	P25445	ENSG00000026103	FAS	P25445	FAS	Sum eosinophil basophil counts	10_88982198_T_C	Esophagus muscularis	GTEx-sQTL	0.18	0.81	2.14	PMID:27863252
FAS:P25445:OID20316:v1	Tumor necrosis factor receptor superfamily member 6	OID20316	P25445	ENSG00000026103	FAS	P25445	FAS	Sum eosinophil basophil counts	10_88982198_T_C	Breast mammary tissue	GTEx-sQTL	0.15	0.81	2.46	PMID:27863252
RABEP1:Q15276:OID30647:v1	Rab GTPase-binding effector protein 1	OID30647	Q15276	ENSG00000029725	RABEP1	Q15276	RABEP1	Sum neutrophil eosinophil counts	17_5279908_AAAAT_A	Monocyte Pam3CSK4 6h	Quach_2016	0.17	0.81	2.27	PMID:27863252
RABEP1:Q15276:OID30647:v1	Rab GTPase-binding effector protein 1	OID30647	Q15276	ENSG00000029725	RABEP1	Q15276	RABEP1	White blood cell count	17_5279908_AAAAT_A	adipose (visceral)	GTEx-eQTL	0.19	0.81	2.08	PMID:27863252
RABEP1:Q15276:OID30647:v1	Rab GTPase-binding effector protein 1	OID30647	Q15276	ENSG00000029725	RABEP1	Q15276	RABEP1	Sum neutrophil eosinophil counts	17_5279908_AAAAT_A	adipose	FUSION	0.19	0.81	2.13	PMID:27863252
RABEP1:Q15276:OID30647:v1	Rab GTPase-binding effector protein 1	OID30647	Q15276	ENSG00000029725	RABEP1	Q15276	RABEP1	Sum neutrophil eosinophil counts	17_5279908_AAAAT_A	blood	GTEx-eQTL	0.19	0.81	2.08	PMID:27863252
RABEP1:Q15276:OID30647:v1	Rab GTPase-binding effector protein 1	OID30647	Q15276	ENSG00000029725	RABEP1	Q15276	RABEP1	White blood cell count	17_5279908_AAAAT_A	LCL	GENCORD	0.17	0.81	2.22	PMID:27863252
RABEP1:Q15276:OID30647:v1	Rab GTPase-binding effector protein 1	OID30647	Q15276	ENSG00000029725	RABEP1	Q15276	RABEP1	Myeloid white cell count	17_5279908_AAAAT_A	Monocyte Pam3CSK4 6h	Quach_2016	0.17	0.81	2.27	PMID:27863252
RABEP1:Q15276:OID30647:v1	Rab GTPase-binding effector protein 1	OID30647	Q15276	ENSG00000029725	RABEP1	Q15276	RABEP1	Sum neutrophil eosinophil counts	17_5279908_AAAAT_A	esophagus (gej)	GTEx-eQTL	0.19	0.81	2.12	PMID:27863252
RABEP1:Q15276:OID30647:v1	Rab GTPase-binding effector protein 1	OID30647	Q15276	ENSG00000029725	RABEP1	Q15276	RABEP1	Sum neutrophil eosinophil counts	17_5279908_AAAAT_A	testis	GTEx-eQTL	0.19	0.81	2.09	PMID:27863252
GRN:P28799:OID21159:v1	Progranulin	OID21159	P28799	ENSG00000030582	GRN	P28799	GRN	Platelet distribution width	17_44371657_C_G	artery (aorta)	GTEx-eQTL	0.06	0.81	3.65	PMID:27863252
GRN:P28799:OID21159:v1	Progranulin	OID21159	P28799	ENSG00000030582	GRN	P28799	GRN	Mean platelet volume	17_44377654_TGAGCCCCTG_T	artery (aorta)	GTEx-eQTL	0.06	0.81	3.68	PMID:27863252
CDH1:P12830:OID20353:v1	Cadherin-1	OID20353	P12830	ENSG00000039068	CDH1	P12830	CDH1	Red cell distribution width	16_68699743_G_C	brain (DLPFC)	CommonMind	0.19	0.81	2.11	PMID:27863252
CDH1:P12830:OID20353:v1	Cadherin-1	OID20353	P12830	ENSG00000039068	CDH1	P12830	CDH1	High light scatter reticulocyte percentage of red cells	16_68796764_G_GA	spleen	GTEx-eQTL	0.19	0.81	2.12	PMID:27863252
CAPG:P40121:OID21431:v1	Macrophage-capping protein	OID21431	P40121	ENSG00000042493	CAPG	P40121	CAPG	Platelet distribution width	2_85411200_A_G	adipose (visceral)	GTEx-eQTL	0.11	0.81	2.9	PMID:27863252
RELT:Q969Z4:OID21142:v1	Tumor necrosis factor receptor superfamily member 19L	OID21142	Q969Z4	ENSG00000054967	RELT	Q969Z4	RELT	Platelet distribution width	11_73235095_G_C	brain (nucleus accumbens)	GTEx-eQTL	0.06	0.81	3.8	PMID:27863252
ITIH4:Q14624:OID30762:v1	Inter-alpha-trypsin inhibitor heavy chain H4	OID30762	Q14624	ENSG00000055955	ITIH4	Q14624	ITIH4	Hematocrit	3_52506757_T_C	Whole blood	GTEx-sQTL	0.19	0.81	2.1	PMID:27863252
CDH3:P22223:OID21008:v1	Cadherin-3	OID21008	P22223	ENSG00000062038	CDH3	P22223	CDH3	Red cell distribution width	16_68699743_G_C	Prostate	GTEx-sQTL	0.14	0.81	2.52	PMID:27863252
CA11:O75493:OID21195:v1	Carbonic anhydrase-related protein 11	OID21195	O75493	ENSG00000063180	CA11	O75493	CA11	Neutrophil count	19_48640988_T_TG	Whole blood	GTEx-sQTL	0.19	0.81	2.08	PMID:27863252
PPP2R5A:Q15172:OID31502:v1	Serine/threonine-protein phosphatase 2A 56 kDa regulatory subunit alpha isoform	OID31502	Q15172	ENSG00000066027	PPP2R5A	Q15172	PPP2R5A	White blood cell count (basophil)	1_212385055_T_A	Spleen	GTEx-sQTL	0.18	0.81	2.15	PMID:27863252
TNFRSF1A:P19438:OID21155:v1	Tumor necrosis factor receptor superfamily member 1A	OID21155	P19438	ENSG00000067182	TNFRSF1A	P19438	TNFRSF1A	Platelet count	12_6336163_G_C	Neutrophil	BLUEPRINT	0.08	0.81	3.4	PMID:27863252
TNFRSF1A:P19438:OID21155:v1	Tumor necrosis factor receptor superfamily member 1A	OID21155	P19438	ENSG00000067182	TNFRSF1A	P19438	TNFRSF1A	Lymphocyte counts	12_6336163_G_C	Monocyte LPS 24h	Fairfax_2014	0.11	0.81	2.86	PMID:27863252
TNFRSF1A:P19438:OID21155:v1	Tumor necrosis factor receptor superfamily member 1A	OID21155	P19438	ENSG00000067182	TNFRSF1A	P19438	TNFRSF1A	Plateletcrit	12_6336163_G_C	Neutrophil	BLUEPRINT	0.08	0.81	3.4	PMID:27863252
NFATC3:Q12968:OID20470:v1	Nuclear factor of activated T-cells, cytoplasmic 3	OID20470	Q12968	ENSG00000072736	NFATC3	Q12968	NFATC3	Eosinophil percentage of granulocytes	16_68279170_T_TA	brain (putamen)	GTEx-eQTL	0.09	0.81	3.1	PMID:27863252
CLNS1A:P54105:OID30929:v1	Methylosome subunit pICln	OID30929	P54105	ENSG00000074201	CLNS1A	P54105	CLNS1A	Platelet distribution width	11_77876402_C_CT	artery (tibial)	GTEx-eQTL	0.19	0.81	2.12	PMID:27863252
EIF4G3:O43432:OID31022:v1	Eukaryotic translation initiation factor 4 gamma 3	OID31022	O43432	ENSG00000075151	EIF4G3	O43432	EIF4G3	Basophil percentage of white cells	1_21054331_G_GCGGAAGGC	Adipose visceral omentum	GTEx-sQTL	0.19	0.81	2.13	PMID:27863252
EIF4G3:O43432:OID31022:v1	Eukaryotic translation initiation factor 4 gamma 3	OID31022	O43432	ENSG00000075151	EIF4G3	O43432	EIF4G3	Basophil percentage of granulocytes	1_21054331_G_GCGGAAGGC	Adipose visceral omentum	GTEx-sQTL	0.19	0.81	2.08	PMID:27863252
APBB1IP:Q7Z5R6:OID21359:v1	Amyloid beta A4 precursor protein-binding family B member 1-interacting protein	OID21359	Q7Z5R6	ENSG00000077420	APBB1IP	Q7Z5R6	APBB1IP	Monocyte percentage of white cells	10_26438309_T_A	adrenal gland	GTEx-eQTL	0.16	0.81	2.37	PMID:27863252
APBB1IP:Q7Z5R6:OID21359:v1	Amyloid beta A4 precursor protein-binding family B member 1-interacting protein	OID21359	Q7Z5R6	ENSG00000077420	APBB1IP	Q7Z5R6	APBB1IP	Basophil percentage of white cells	10_26451327_A_C	heart (atrial appendage)	GTEx-eQTL	0.17	0.81	2.25	PMID:27863252
APBB1IP:Q7Z5R6:OID21359:v1	Amyloid beta A4 precursor protein-binding family B member 1-interacting protein	OID21359	Q7Z5R6	ENSG00000077420	APBB1IP	Q7Z5R6	APBB1IP	Monocyte percentage of white cells	10_26438309_T_A	Treg	Schmiedel_2018	0.09	0.81	3.26	PMID:27863252
APBB1IP:Q7Z5R6:OID21359:v1	Amyloid beta A4 precursor protein-binding family B member 1-interacting protein	OID21359	Q7Z5R6	ENSG00000077420	APBB1IP	Q7Z5R6	APBB1IP	Basophil percentage of white cells	10_26451327_A_C	adrenal gland	GTEx-eQTL	0.16	0.81	2.3	PMID:27863252
APBB1IP:Q7Z5R6:OID21359:v1	Amyloid beta A4 precursor protein-binding family B member 1-interacting protein	OID21359	Q7Z5R6	ENSG00000077420	APBB1IP	Q7Z5R6	APBB1IP	Immature fraction of reticulocytes	10_26438309_T_A	Treg	Schmiedel_2018	0.09	0.81	3.19	PMID:27863252
APBB1IP:Q7Z5R6:OID21359:v1	Amyloid beta A4 precursor protein-binding family B member 1-interacting protein	OID21359	Q7Z5R6	ENSG00000077420	APBB1IP	Q7Z5R6	APBB1IP	Lymphocyte counts	10_26423554_T_G	skin (suprapubic)	GTEx-eQTL	0.19	0.81	2.1	PMID:27863252
LRCH4:O75427:OID30191:v1	Leucine-rich repeat and calponin homology domain-containing protein 4	OID30191	O75427	ENSG00000077454	LRCH4	O75427	LRCH4	Platelet distribution width	7_100405149_A_G	Monocyte IFNg 24h	Fairfax_2014	0.18	0.81	2.14	PMID:27863252
LRCH4:O75427:OID30191:v1	Leucine-rich repeat and calponin homology domain-containing protein 4	OID30191	O75427	ENSG00000077454	LRCH4	O75427	LRCH4	Plateletcrit	7_100408870_G_A	Monocyte IFNg 24h	Fairfax_2014	0.18	0.81	2.14	PMID:27863252
LRCH4:O75427:OID30191:v1	Leucine-rich repeat and calponin homology domain-containing protein 4	OID30191	O75427	ENSG00000077454	LRCH4	O75427	LRCH4	Platelet count	7_100467820_A_T	Monocyte IFNg 24h	Fairfax_2014	0.18	0.81	2.13	PMID:27863252
CEACAM1:P13688:OID21528:v1	Carcinoembryonic antigen-related cell adhesion molecule 1	OID21528	P13688	ENSG00000079385	CEACAM1	P13688	CEACAM1	Monocyte count	19_42248882_A_G	CD8+ T cell anti-CD3-CD28 4h	Schmiedel_2018	0.07	0.81	3.62	PMID:27863252
STX7:O15400:OID30560:v1	Syntaxin-7	OID30560	O15400	ENSG00000079950	STX7	O15400	STX7	High light scatter reticulocyte percentage of red cells	6_132499140_C_CCT	blood	GTEx-eQTL	0.18	0.81	2.16	PMID:27863252
STX7:O15400:OID30560:v1	Syntaxin-7	OID30560	O15400	ENSG00000079950	STX7	O15400	STX7	High light scatter reticulocyte count	6_132499140_C_CCT	blood	GTEx-eQTL	0.18	0.81	2.19	PMID:27863252
RAB10:P61026:OID30357:v1	Ras-related protein Rab-10	OID30357	P61026	ENSG00000084733	RAB10	P61026	RAB10	Red cell distribution width	2_25858721_C_CA	Spleen	GTEx-sQTL	0.07	0.81	3.51	PMID:27863252
CD82:P27701:OID31256:v1	CD82 antigen	OID31256	P27701	ENSG00000085117	CD82	P27701	CD82	Red cell distribution width	11_44573061_T_A	Macrophage Salmonella 5h	Alasoo_2018	0.05	0.81	3.99	PMID:27863252
PILRA:Q9UKJ1:OID21129:v1	Paired immunoglobulin-like type 2 receptor alpha	OID21129	Q9UKJ1	ENSG00000085514	PILRA	Q9UKJ1	PILRA	Platelet count	7_100467820_A_T	brain (hypothalamus)	GTEx-eQTL	0.19	0.81	2.13	PMID:27863252
PILRA:Q9UKJ1:OID21129:v1	Paired immunoglobulin-like type 2 receptor alpha	OID21129	Q9UKJ1	ENSG00000085514	PILRA	Q9UKJ1	PILRA	Platelet distribution width	7_100405149_A_G	brain (hypothalamus)	GTEx-eQTL	0.19	0.81	2.11	PMID:27863252
HBQ1:P09105:OID21433:v1	Hemoglobin subunit theta-1	OID21433	P09105	ENSG00000086506	HBQ1	P09105	HBQ1	Red blood cell count	16_120329_C_T	CD4+ T cell	CEDAR	0.09	0.81	3.18	PMID:27863252
BAX:Q07812:OID20856:v1	Apoptosis regulator BAX	OID20856	Q07812	ENSG00000087088	BAX	Q07812	BAX	High light scatter reticulocyte count	19_48867053_C_T	Blood	eQTLGen	0.17	0.81	2.29	PMID:27863252
FXYD5:Q96DB9:OID20463:v1	FXYD domain-containing ion transport regulator 5	OID20463	Q96DB9	ENSG00000089327	FXYD5	Q96DB9	FXYD5	Platelet distribution width	19_35174745_C_A	thyroid	GTEx-eQTL	0.18	0.81	2.2	PMID:27863252
FXYD5:Q96DB9:OID20463:v1	FXYD domain-containing ion transport regulator 5	OID20463	Q96DB9	ENSG00000089327	FXYD5	Q96DB9	FXYD5	Reticulocyte fraction of red cells	19_35202217_T_C	Monocyte IFNg 24h	Fairfax_2014	0.19	0.81	2.13	PMID:27863252
FXYD5:Q96DB9:OID20463:v1	FXYD domain-containing ion transport regulator 5	OID20463	Q96DB9	ENSG00000089327	FXYD5	Q96DB9	FXYD5	Reticulocyte fraction of red cells	19_35202217_T_C	Monocyte LPS 2h	Fairfax_2014	0.19	0.81	2.11	PMID:27863252
FXYD5:Q96DB9:OID20463:v1	FXYD domain-containing ion transport regulator 5	OID20463	Q96DB9	ENSG00000089327	FXYD5	Q96DB9	FXYD5	Reticulocyte count	19_35183967_A_G	Blood	eQTLGen	0.19	0.81	2.08	PMID:27863252
FXYD5:Q96DB9:OID20463:v1	FXYD domain-containing ion transport regulator 5	OID20463	Q96DB9	ENSG00000089327	FXYD5	Q96DB9	FXYD5	Reticulocyte fraction of red cells	19_35202217_T_C	Monocyte	Schmiedel_2018	0.18	0.81	2.14	PMID:27863252
FXYD5:Q96DB9:OID20463:v1	FXYD domain-containing ion transport regulator 5	OID20463	Q96DB9	ENSG00000089327	FXYD5	Q96DB9	FXYD5	Reticulocyte fraction of red cells	19_35202217_T_C	Monocyte LPS 24h	Fairfax_2014	0.19	0.81	2.09	PMID:27863252
FXYD5:Q96DB9:OID20463:v1	FXYD domain-containing ion transport regulator 5	OID20463	Q96DB9	ENSG00000089327	FXYD5	Q96DB9	FXYD5	Reticulocyte fraction of red cells	19_35202217_T_C	B cell	Fairfax_2012	0.19	0.81	2.09	PMID:27863252
FXYD5:Q96DB9:OID20463:v1	FXYD domain-containing ion transport regulator 5	OID20463	Q96DB9	ENSG00000089327	FXYD5	Q96DB9	FXYD5	Reticulocyte fraction of red cells	19_35202217_T_C	blood	Lepik_2017	0.19	0.81	2.07	PMID:27863252
FXYD5:Q96DB9:OID20463:v1	FXYD domain-containing ion transport regulator 5	OID20463	Q96DB9	ENSG00000089327	FXYD5	Q96DB9	FXYD5	Reticulocyte fraction of red cells	19_35202217_T_C	Monocyte LPS 24h	Fairfax_2014	0.19	0.81	2.11	PMID:27863252
CD200:P41217:OID20603:v1	OX-2 membrane glycoprotein	OID20603	P41217	ENSG00000091972	CD200	P41217	CD200	Eosinophil counts	3_112352566_A_T	Brain cortex	GTEx-sQTL	0.06	0.81	3.68	PMID:27863252
MYO9B:Q13459:OID20451:v1	Unconventional myosin-IXb	OID20451	Q13459	ENSG00000099331	MYO9B	Q13459	MYO9B	Reticulocyte fraction of red cells	19_17108295_G_A	Brain (DLPFC)	ROSMAP	0.16	0.81	2.37	PMID:27863252
MYO9B:Q13459:OID20451:v1	Unconventional myosin-IXb	OID20451	Q13459	ENSG00000099331	MYO9B	Q13459	MYO9B	High light scatter reticulocyte count	19_17104731_T_TAAAAAAA	Neutrophil	BLUEPRINT	0.08	0.81	3.34	PMID:27863252
STX1B:P61266:OID30934:v1	Syntaxin-1B	OID30934	P61266	ENSG00000099365	STX1B	P61266	STX1B	Red blood cell count	16_30903305_T_C	prostate	GTEx-eQTL	0.19	0.81	2.08	PMID:27863252
STX1B:P61266:OID30934:v1	Syntaxin-1B	OID30934	P61266	ENSG00000099365	STX1B	P61266	STX1B	Red blood cell count	16_30903305_T_C	minor salivary gland	GTEx-eQTL	0.19	0.81	2.12	PMID:27863252
PIK3IP1:Q96FE7:OID21094:v1	Phosphoinositide-3-kinase-interacting protein 1	OID21094	Q96FE7	ENSG00000100100	PIK3IP1	Q96FE7	PIK3IP1	Eosinophil percentage of white cells	22_31272264_G_A	blood	GTEx-eQTL	0.16	0.81	2.32	PMID:27863252
CSF2RB:P32927:OID30553:v1	Cytokine receptor common subunit beta	OID30553	P32927	ENSG00000100368	CSF2RB	P32927	CSF2RB	Eosinophil percentage of white cells	22_36862944_C_T	Monocyte Pam3CSK4 6h	Quach_2016	0.13	0.81	2.6	PMID:27863252
RANGAP1:P46060:OID21203:v1	Ran GTPase-activating protein 1	OID21203	P46060	ENSG00000100401	RANGAP1	P46060	RANGAP1	Eosinophil percentage of granulocytes	22_41324693_A_G	esophagus (mucosa)	GTEx-eQTL	0.18	0.81	2.14	PMID:27863252
RANGAP1:P46060:OID21203:v1	Ran GTPase-activating protein 1	OID21203	P46060	ENSG00000100401	RANGAP1	P46060	RANGAP1	Eosinophil percentage of white cells	22_41324693_A_G	esophagus (mucosa)	GTEx-eQTL	0.18	0.81	2.14	PMID:27863252
TMED8:Q6PL24:OID31462:v1	Protein TMED8	OID31462	Q6PL24	ENSG00000100580	TMED8	Q6PL24	TMED8	Neutrophil count	14_77495266_G_C	Monocyte	Schmiedel_2018	0.16	0.81	2.32	PMID:27863252
CTSZ:Q9UBR2:OID20365:v1	Cathepsin Z	OID20365	Q9UBR2	ENSG00000101160	CTSZ	Q9UBR2	CTSZ	Platelet count	20_59023277_C_CAA	muscle	GTEx-eQTL	0.15	0.81	2.45	PMID:27863252
SMPD3:Q9NY59:OID30477:v1	Sphingomyelin phosphodiesterase 3	OID30477	Q9NY59	ENSG00000103056	SMPD3	Q9NY59	SMPD3	Mean corpuscular hemoglobin	16_67889569_CA_C	esophagus (muscularis)	GTEx-eQTL	0.11	0.81	2.86	PMID:27863252
SMPD3:Q9NY59:OID30477:v1	Sphingomyelin phosphodiesterase 3	OID30477	Q9NY59	ENSG00000103056	SMPD3	Q9NY59	SMPD3	High light scatter reticulocyte count	16_68796764_G_GA	Testis	GTEx-sQTL	0.14	0.81	2.58	PMID:27863252
PLA2G15:Q8NCC3:OID21473:v1	Group XV phospholipase A2	OID21473	Q8NCC3	ENSG00000103066	PLA2G15	Q8NCC3	PLA2G15	Eosinophil percentage of granulocytes	16_68279170_T_TA	thyroid	GTEx-eQTL	0.18	0.81	2.19	PMID:27863252
STX4:Q12846:OID21326:v1	Syntaxin-4	OID21326	Q12846	ENSG00000103496	STX4	Q12846	STX4	Red blood cell count	16_30903305_T_C	CD8+ T cell	Schmiedel_2018	0.19	0.81	2.06	PMID:27863252
STX4:Q12846:OID21326:v1	Syntaxin-4	OID21326	Q12846	ENSG00000103496	STX4	Q12846	STX4	Mean corpuscular hemoglobin	16_30976059_GT_G	Adipose subcutaneous	GTEx-sQTL	0.19	0.81	2.11	PMID:27863252
STX4:Q12846:OID21326:v1	Syntaxin-4	OID21326	Q12846	ENSG00000103496	STX4	Q12846	STX4	Red blood cell count	16_30903305_T_C	Whole blood	GTEx-sQTL	0.19	0.81	2.11	PMID:27863252
IGDCC4:Q8TDY8:OID30402:v1	Immunoglobulin superfamily DCC subclass member 4	OID30402	Q8TDY8	ENSG00000103742	IGDCC4	Q8TDY8	IGDCC4	Granulocyte percentage of myeloid white cells	15_65450052_C_T	thyroid	GTEx-eQTL	0.19	0.81	2.07	PMID:27863252
ERI1:Q8IV48:OID31317:v1	3'-5' exoribonuclease 1	OID31317	Q8IV48	ENSG00000104626	ERI1	Q8IV48	ERI1	Mean corpuscular volume	8_9005549_C_G	CD4+ T cell anti-CD3-CD28 4h	Schmiedel_2018	0.11	0.81	2.84	PMID:27863252
ERI1:Q8IV48:OID31317:v1	3'-5' exoribonuclease 1	OID31317	Q8IV48	ENSG00000104626	ERI1	Q8IV48	ERI1	Monocyte count	8_8866141_C_G	Monocyte	Quach_2016	0.19	0.81	2.07	PMID:27863252
ERI1:Q8IV48:OID31317:v1	3'-5' exoribonuclease 1	OID31317	Q8IV48	ENSG00000104626	ERI1	Q8IV48	ERI1	Monocyte count	8_8866141_C_G	Whole blood	GTEx-sQTL	0.19	0.81	2.08	PMID:27863252
ERI1:Q8IV48:OID31317:v1	3'-5' exoribonuclease 1	OID31317	Q8IV48	ENSG00000104626	ERI1	Q8IV48	ERI1	Monocyte count	8_8866141_C_G	Monocyte IFNg 24h	Fairfax_2014	0.19	0.81	2.08	PMID:27863252
ICAM5:Q9UMF0:OID20145:v1	Intercellular adhesion molecule 5	OID20145	Q9UMF0	ENSG00000105376	ICAM5	Q9UMF0	ICAM5	Lymphocyte percentage of white cells	19_10355447_C_T	Lung	GTEx-sQTL	0.13	0.81	2.61	PMID:27863252
BCAT2:O15382:OID30844:v1	Branched-chain-amino-acid aminotransferase, mitochondrial	OID30844	O15382	ENSG00000105552	BCAT2	O15382	BCAT2	Reticulocyte fraction of red cells	19_48867053_C_T	Monocyte	Fairfax_2014	0.19	0.81	2.07	PMID:27863252
CCL24:O00175:OID20772:v1	C-C motif chemokine 24	OID20772	O00175	ENSG00000106178	CCL24	O00175	CCL24	Eosinophil percentage of granulocytes	7_75852294_T_C	Transverse colon	CEDAR	0.05	0.81	4.02	PMID:27863252
BCL7B:Q9BQE9:OID31421:v1	B-cell CLL/lymphoma 7 protein family member B	OID31421	Q9BQE9	ENSG00000106635	BCL7B	Q9BQE9	BCL7B	Granulocyte percentage of myeloid white cells	7_73642420_T_C	Th17 cell	Schmiedel_2018	0.19	0.81	2.12	PMID:27863252
NPDC1:Q9NQX5:OID20205:v1	Neural proliferation differentiation and control protein 1	OID20205	Q9NQX5	ENSG00000107281	NPDC1	Q9NQX5	NPDC1	Monocyte percentage of white cells	9_137040455_G_A	Blood	eQTLGen	0.19	0.81	2.05	PMID:27863252
NPDC1:Q9NQX5:OID20205:v1	Neural proliferation differentiation and control protein 1	OID20205	Q9NQX5	ENSG00000107281	NPDC1	Q9NQX5	NPDC1	White blood cell count	9_137038475_G_A	Adipose subcutaneous	GTEx-sQTL	0.17	0.81	2.26	PMID:27863252
NPDC1:Q9NQX5:OID20205:v1	Neural proliferation differentiation and control protein 1	OID20205	Q9NQX5	ENSG00000107281	NPDC1	Q9NQX5	NPDC1	White blood cell count	9_137038475_G_A	Breast mammary tissue	GTEx-sQTL	0.14	0.81	2.49	PMID:27863252
NPDC1:Q9NQX5:OID20205:v1	Neural proliferation differentiation and control protein 1	OID20205	Q9NQX5	ENSG00000107281	NPDC1	Q9NQX5	NPDC1	Lymphocyte counts	9_137038608_A_AAAAT	Breast mammary tissue	GTEx-sQTL	0.15	0.81	2.45	PMID:27863252
NPDC1:Q9NQX5:OID20205:v1	Neural proliferation differentiation and control protein 1	OID20205	Q9NQX5	ENSG00000107281	NPDC1	Q9NQX5	NPDC1	Lymphocyte counts	9_137038608_A_AAAAT	Lung	GTEx-sQTL	0.15	0.81	2.44	PMID:27863252
CDH23:Q9H251:OID31074:v1	Cadherin-23	OID31074	Q9H251	ENSG00000107736	CDH23	Q9H251	CDH23	Monocyte count	10_71765768_T_C	artery (aorta)	GTEx-eQTL	0.15	0.81	2.44	PMID:27863252
LHPP:Q9H008:OID20749:v1	Phospholysine phosphohistidine inorganic pyrophosphate phosphatase	OID20749	Q9H008	ENSG00000107902	LHPP	Q9H008	LHPP	Neutrophil count	10_124659996_G_A	Brain (DLPFC)	ROSMAP	0.18	0.81	2.15	PMID:27863252
GIT1:Q9Y2X7:OID30533:v1	ARF GTPase-activating protein GIT1	OID30533	Q9Y2X7	ENSG00000108262	GIT1	Q9Y2X7	GIT1	White blood cell count	17_29707152_C_CA	thyroid	GTEx-eQTL	0.19	0.81	2.08	PMID:27863252
CDK5RAP3:Q96JB5:OID30985:v1	CDK5 regulatory subunit-associated protein 3	OID30985	Q96JB5	ENSG00000108465	CDK5RAP3	Q96JB5	CDK5RAP3	Plateletcrit	17_48008233_CAAAAAAAAAATT_C	Brain (DLPFC)	BrainSeq	0.18	0.81	2.21	PMID:27863252
C1QBP:Q07021:OID31007:v1	Complement component 1 Q subcomponent-binding protein, mitochondrial	OID31007	Q07021	ENSG00000108561	C1QBP	Q07021	C1QBP	Myeloid white cell count	17_5279908_AAAAT_A	Minor salivary gland	GTEx-sQTL	0.14	0.81	2.52	PMID:27863252
C1QBP:Q07021:OID31007:v1	Complement component 1 Q subcomponent-binding protein, mitochondrial	OID31007	Q07021	ENSG00000108561	C1QBP	Q07021	C1QBP	Myeloid white cell count	17_5279908_AAAAT_A	Adrenal gland	GTEx-sQTL	0.19	0.81	2.09	PMID:27863252
C1QBP:Q07021:OID31007:v1	Complement component 1 Q subcomponent-binding protein, mitochondrial	OID31007	Q07021	ENSG00000108561	C1QBP	Q07021	C1QBP	White blood cell count	17_5279908_AAAAT_A	Minor salivary gland	GTEx-sQTL	0.14	0.81	2.51	PMID:27863252
C1QBP:Q07021:OID31007:v1	Complement component 1 Q subcomponent-binding protein, mitochondrial	OID31007	Q07021	ENSG00000108561	C1QBP	Q07021	C1QBP	Sum neutrophil eosinophil counts	17_5279908_AAAAT_A	Minor salivary gland	GTEx-sQTL	0.14	0.81	2.49	PMID:27863252
SLC9A3R1:O14745:OID30630:v1	Na(+)/H(+) exchange regulatory cofactor NHE-RF1	OID30630	O14745	ENSG00000109062	SLC9A3R1	O14745	SLC9A3R1	Monocyte count	17_74748373_T_C	Monocyte LPS 2h	Fairfax_2014	0.19	0.81	2.12	PMID:27863252
GRPEL1:Q9HAV7:OID21309:v1	GrpE protein homolog 1, mitochondrial	OID21309	Q9HAV7	ENSG00000109519	GRPEL1	Q9HAV7	GRPEL1	Monocyte count	4_7043343_T_TGCGGCG	tibial nerve	GTEx-eQTL	0.17	0.81	2.29	PMID:27863252
BST1:Q10588:OID21051:v1	ADP-ribosyl cyclase/cyclic ADP-ribose hydrolase 2	OID21051	Q10588	ENSG00000109743	BST1	Q10588	BST1	Red blood cell count	4_15654098_A_G	Ovary	GTEx-sQTL	0.11	0.81	2.86	PMID:27863252
CEP164:Q9UPV0:OID20441:v1	Centrosomal protein of 164 kDa	OID20441	Q9UPV0	ENSG00000110274	CEP164	Q9UPV0	CEP164	Mean platelet volume	11_117306887_C_A	T cell	BLUEPRINT	0.1	0.81	3.05	PMID:27863252
MDK:P21741:OID21489:v1	Midkine	OID21489	P21741	ENSG00000110492	MDK	P21741	MDK	Lymphocyte counts	11_47138009_A_ACC	artery (aorta)	GTEx-eQTL	0.17	0.81	2.26	PMID:27863252
SH2B3:Q9UQQ2:OID21222:v1	SH2B adapter protein 3	OID21222	Q9UQQ2	ENSG00000111252	SH2B3	Q9UQQ2	SH2B3	Platelet count	12_112073287_T_C	LCL	CAP	0.16	0.81	2.39	PMID:27863252
SH2B3:Q9UQQ2:OID21222:v1	SH2B adapter protein 3	OID21222	Q9UQQ2	ENSG00000111252	SH2B3	Q9UQQ2	SH2B3	Platelet count	12_111446804_T_C	blood	Lepik_2017	0.18	0.81	2.14	PMID:27863252
SH2B3:Q9UQQ2:OID21222:v1	SH2B adapter protein 3	OID21222	Q9UQQ2	ENSG00000111252	SH2B3	Q9UQQ2	SH2B3	Plateletcrit	12_111446804_T_C	blood	Lepik_2017	0.18	0.81	2.15	PMID:27863252
LTBR:P36941:OID20768:v1	Tumor necrosis factor receptor superfamily member 3	OID20768	P36941	ENSG00000111321	LTBR	P36941	LTBR	Plateletcrit	12_6393666_G_A	Monocyte	Fairfax_2014	0.08	0.81	3.34	PMID:27863252
ERBIN:Q96RT1:OID21323:v1	Erbin	OID21323	Q96RT1	ENSG00000112851	ERBIN	Q96RT1	ERBIN	Platelet count	5_66620956_G_A	Brain nucleus accumbens basal ganglia	GTEx-sQTL	0.04	0.81	4.36	PMID:27863252
GNPDA1:P46926:OID30197:v1	Glucosamine-6-phosphate isomerase 1	OID30197	P46926	ENSG00000113552	GNPDA1	P46926	GNPDA1	Sum neutrophil eosinophil counts	5_142130696_C_CA	Blood	eQTLGen	0.18	0.81	2.21	PMID:27863252
HYAL1:Q12794:OID20357:v1	Hyaluronidase-1	OID20357	Q12794	ENSG00000114378	HYAL1	Q12794	HYAL1	Reticulocyte count	3_50292395_A_G	fibroblast	GTEx-eQTL	0.14	0.81	2.49	PMID:27863252
HYAL1:Q12794:OID20357:v1	Hyaluronidase-1	OID20357	Q12794	ENSG00000114378	HYAL1	Q12794	HYAL1	Reticulocyte fraction of red cells	3_50292395_A_G	fibroblast	GTEx-eQTL	0.14	0.81	2.54	PMID:27863252
HYAL1:Q12794:OID20357:v1	Hyaluronidase-1	OID20357	Q12794	ENSG00000114378	HYAL1	Q12794	HYAL1	Immature fraction of reticulocytes	3_50292395_A_G	fibroblast	GTEx-eQTL	0.14	0.81	2.55	PMID:27863252
HYAL1:Q12794:OID20357:v1	Hyaluronidase-1	OID20357	Q12794	ENSG00000114378	HYAL1	Q12794	HYAL1	High light scatter reticulocyte count	3_50292395_A_G	fibroblast	GTEx-eQTL	0.14	0.81	2.54	PMID:27863252
HYAL1:Q12794:OID20357:v1	Hyaluronidase-1	OID20357	Q12794	ENSG00000114378	HYAL1	Q12794	HYAL1	High light scatter reticulocyte percentage of red cells	3_50292395_A_G	fibroblast	GTEx-eQTL	0.14	0.81	2.54	PMID:27863252
IL18RAP:O95256:OID20900:v1	Interleukin-18 receptor accessory protein	OID20900	O95256	ENSG00000115607	IL18RAP	O95256	IL18RAP	Eosinophil percentage of granulocytes	2_102435014_TA_T	blood	Lepik_2017	0.07	0.81	3.56	PMID:27863252
IL18RAP:O95256:OID20900:v1	Interleukin-18 receptor accessory protein	OID20900	O95256	ENSG00000115607	IL18RAP	O95256	IL18RAP	Neutrophil percentage of granulocytes	2_102435014_TA_T	blood	Lepik_2017	0.07	0.81	3.56	PMID:27863252
IL18RAP:O95256:OID20900:v1	Interleukin-18 receptor accessory protein	OID20900	O95256	ENSG00000115607	IL18RAP	O95256	IL18RAP	Sum eosinophil basophil counts	2_102435014_TA_T	blood	Lepik_2017	0.07	0.81	3.55	PMID:27863252
IL18RAP:O95256:OID20900:v1	Interleukin-18 receptor accessory protein	OID20900	O95256	ENSG00000115607	IL18RAP	O95256	IL18RAP	Eosinophil percentage of granulocytes	2_102435014_TA_T	Th17 cell	Schmiedel_2018	0.17	0.81	2.28	PMID:27863252
IL18RAP:O95256:OID20900:v1	Interleukin-18 receptor accessory protein	OID20900	O95256	ENSG00000115607	IL18RAP	O95256	IL18RAP	Neutrophil percentage of granulocytes	2_102435014_TA_T	Th17 cell	Schmiedel_2018	0.17	0.81	2.28	PMID:27863252
IL18RAP:O95256:OID20900:v1	Interleukin-18 receptor accessory protein	OID20900	O95256	ENSG00000115607	IL18RAP	O95256	IL18RAP	Sum eosinophil basophil counts	2_102435014_TA_T	Th17 cell	Schmiedel_2018	0.17	0.81	2.26	PMID:27863252
LEPR:P48357:OID20128:v1	Leptin receptor	OID20128	P48357	ENSG00000116678	LEPR	P48357	LEPR	Myeloid white cell count	1_65445924_T_C	Thyroid	GTEx-sQTL	0.19	0.81	2.07	PMID:27863252
HMGCL:P35914:OID30214:v1	Hydroxymethylglutaryl-CoA lyase, mitochondrial	OID30214	P35914	ENSG00000117305	HMGCL	P35914	HMGCL	Eosinophil counts	1_23872874_G_A	iPSC	HipSci	0.19	0.81	2.07	PMID:27863252
HMGCL:P35914:OID30214:v1	Hydroxymethylglutaryl-CoA lyase, mitochondrial	OID30214	P35914	ENSG00000117305	HMGCL	P35914	HMGCL	Eosinophil percentage of granulocytes	1_23873379_G_A	brain (cortex)	GTEx-eQTL	0.19	0.81	2.07	PMID:27863252
HMGCL:P35914:OID30214:v1	Hydroxymethylglutaryl-CoA lyase, mitochondrial	OID30214	P35914	ENSG00000117305	HMGCL	P35914	HMGCL	Eosinophil counts	1_23872874_G_A	brain (cortex)	GTEx-eQTL	0.19	0.81	2.09	PMID:27863252
HMGCL:P35914:OID30214:v1	Hydroxymethylglutaryl-CoA lyase, mitochondrial	OID30214	P35914	ENSG00000117305	HMGCL	P35914	HMGCL	Eosinophil percentage of white cells	1_23873379_G_A	brain (cortex)	GTEx-eQTL	0.19	0.81	2.08	PMID:27863252
HMGCL:P35914:OID30214:v1	Hydroxymethylglutaryl-CoA lyase, mitochondrial	OID30214	P35914	ENSG00000117305	HMGCL	P35914	HMGCL	Reticulocyte fraction of red cells	1_23782193_C_T	brain (cortex)	GTEx-eQTL	0.19	0.81	2.08	PMID:27863252
HMGCL:P35914:OID30214:v1	Hydroxymethylglutaryl-CoA lyase, mitochondrial	OID30214	P35914	ENSG00000117305	HMGCL	P35914	HMGCL	High light scatter reticulocyte percentage of red cells	1_23783400_C_CAT	brain (cortex)	GTEx-eQTL	0.19	0.81	2.13	PMID:27863252
HMGCL:P35914:OID30214:v1	Hydroxymethylglutaryl-CoA lyase, mitochondrial	OID30214	P35914	ENSG00000117305	HMGCL	P35914	HMGCL	Reticulocyte count	1_23736054_T_TTTTA	Th17 cell	Schmiedel_2018	0.09	0.81	3.23	PMID:27863252
HMGCL:P35914:OID30214:v1	Hydroxymethylglutaryl-CoA lyase, mitochondrial	OID30214	P35914	ENSG00000117305	HMGCL	P35914	HMGCL	Eosinophil percentage of white cells	1_23873379_G_A	brain (putamen)	GTEx-eQTL	0.19	0.81	2.09	PMID:27863252
HMGCL:P35914:OID30214:v1	Hydroxymethylglutaryl-CoA lyase, mitochondrial	OID30214	P35914	ENSG00000117305	HMGCL	P35914	HMGCL	Reticulocyte fraction of red cells	1_23782193_C_T	brain (cerebellum)	GTEx-eQTL	0.19	0.81	2.1	PMID:27863252
HMGCL:P35914:OID30214:v1	Hydroxymethylglutaryl-CoA lyase, mitochondrial	OID30214	P35914	ENSG00000117305	HMGCL	P35914	HMGCL	Eosinophil counts	1_23872874_G_A	brain (putamen)	GTEx-eQTL	0.19	0.81	2.09	PMID:27863252
HMGCL:P35914:OID30214:v1	Hydroxymethylglutaryl-CoA lyase, mitochondrial	OID30214	P35914	ENSG00000117305	HMGCL	P35914	HMGCL	Eosinophil percentage of white cells	1_23873379_G_A	iPSC	HipSci	0.19	0.81	2.09	PMID:27863252
HMGCL:P35914:OID30214:v1	Hydroxymethylglutaryl-CoA lyase, mitochondrial	OID30214	P35914	ENSG00000117305	HMGCL	P35914	HMGCL	High light scatter reticulocyte percentage of red cells	1_23783400_C_CAT	Th17 cell	Schmiedel_2018	0.09	0.81	3.19	PMID:27863252
HMGCL:P35914:OID30214:v1	Hydroxymethylglutaryl-CoA lyase, mitochondrial	OID30214	P35914	ENSG00000117305	HMGCL	P35914	HMGCL	Immature fraction of reticulocytes	1_23829795_A_AT	brain (cerebellum)	GTEx-eQTL	0.19	0.81	2.14	PMID:27863252
HMGCL:P35914:OID30214:v1	Hydroxymethylglutaryl-CoA lyase, mitochondrial	OID30214	P35914	ENSG00000117305	HMGCL	P35914	HMGCL	Eosinophil percentage of granulocytes	1_23873379_G_A	iPSC	HipSci	0.19	0.81	2.1	PMID:27863252
HMGCL:P35914:OID30214:v1	Hydroxymethylglutaryl-CoA lyase, mitochondrial	OID30214	P35914	ENSG00000117305	HMGCL	P35914	HMGCL	Reticulocyte count	1_23736054_T_TTTTA	brain (cortex)	GTEx-eQTL	0.19	0.81	2.1	PMID:27863252
HMGCL:P35914:OID30214:v1	Hydroxymethylglutaryl-CoA lyase, mitochondrial	OID30214	P35914	ENSG00000117305	HMGCL	P35914	HMGCL	High light scatter reticulocyte count	1_23783400_C_CAT	Th17 cell	Schmiedel_2018	0.09	0.81	3.2	PMID:27863252
HMGCL:P35914:OID30214:v1	Hydroxymethylglutaryl-CoA lyase, mitochondrial	OID30214	P35914	ENSG00000117305	HMGCL	P35914	HMGCL	Eosinophil percentage of granulocytes	1_23873379_G_A	brain (putamen)	GTEx-eQTL	0.19	0.81	2.11	PMID:27863252
CD46:P15529:OID20380:v1	Membrane cofactor protein	OID20380	P15529	ENSG00000117335	CD46	P15529	CD46	Neutrophil count	1_207860984_C_T	Adipose visceral omentum	GTEx-sQTL	0.19	0.81	2.06	PMID:27863252
CD46:P15529:OID20380:v1	Membrane cofactor protein	OID20380	P15529	ENSG00000117335	CD46	P15529	CD46	Sum neutrophil eosinophil counts	1_207860984_C_T	brain (DLPFC)	CommonMind	0.19	0.81	2.06	PMID:27863252
CD46:P15529:OID20380:v1	Membrane cofactor protein	OID20380	P15529	ENSG00000117335	CD46	P15529	CD46	Neutrophil count	1_207860984_C_T	esophagus (gej)	GTEx-eQTL	0.19	0.81	2.06	PMID:27863252
CD46:P15529:OID20380:v1	Membrane cofactor protein	OID20380	P15529	ENSG00000117335	CD46	P15529	CD46	Sum neutrophil eosinophil counts	1_207860984_C_T	T cell	BLUEPRINT	0.18	0.81	2.14	PMID:27863252
CD46:P15529:OID20380:v1	Membrane cofactor protein	OID20380	P15529	ENSG00000117335	CD46	P15529	CD46	Neutrophil count	1_207860984_C_T	Pancreas	GTEx-sQTL	0.19	0.81	2.09	PMID:27863252
CD46:P15529:OID20380:v1	Membrane cofactor protein	OID20380	P15529	ENSG00000117335	CD46	P15529	CD46	Sum basophil neutrophil counts	1_207860984_C_T	sigmoid colon	GTEx-eQTL	0.19	0.81	2.13	PMID:27863252
CD46:P15529:OID20380:v1	Membrane cofactor protein	OID20380	P15529	ENSG00000117335	CD46	P15529	CD46	Sum basophil neutrophil counts	1_207860984_C_T	Skin not sun exposed suprapubic	GTEx-sQTL	0.19	0.81	2.12	PMID:27863252
CD46:P15529:OID20380:v1	Membrane cofactor protein	OID20380	P15529	ENSG00000117335	CD46	P15529	CD46	Neutrophil count	1_207860984_C_T	Muscle skeletal	GTEx-sQTL	0.19	0.81	2.1	PMID:27863252
CD46:P15529:OID20380:v1	Membrane cofactor protein	OID20380	P15529	ENSG00000117335	CD46	P15529	CD46	Neutrophil count	1_207860984_C_T	Artery tibial	GTEx-sQTL	0.19	0.81	2.09	PMID:27863252
CD46:P15529:OID20380:v1	Membrane cofactor protein	OID20380	P15529	ENSG00000117335	CD46	P15529	CD46	Neutrophil count	1_207860984_C_T	CD4+ T cell	Schmiedel_2018	0.19	0.81	2.08	PMID:27863252
CD46:P15529:OID20380:v1	Membrane cofactor protein	OID20380	P15529	ENSG00000117335	CD46	P15529	CD46	Granulocyte count	1_207860984_C_T	Cells ebv-transformed lymphocytes	GTEx-sQTL	0.19	0.81	2.1	PMID:27863252
CD46:P15529:OID20380:v1	Membrane cofactor protein	OID20380	P15529	ENSG00000117335	CD46	P15529	CD46	Granulocyte count	1_207860984_C_T	Vagina	GTEx-sQTL	0.19	0.81	2.1	PMID:27863252
CD46:P15529:OID20380:v1	Membrane cofactor protein	OID20380	P15529	ENSG00000117335	CD46	P15529	CD46	Granulocyte count	1_207860984_C_T	Breast mammary tissue	GTEx-sQTL	0.19	0.81	2.1	PMID:27863252
CD46:P15529:OID20380:v1	Membrane cofactor protein	OID20380	P15529	ENSG00000117335	CD46	P15529	CD46	Granulocyte count	1_207860984_C_T	Esophagus mucosa	GTEx-sQTL	0.19	0.81	2.1	PMID:27863252
CD46:P15529:OID20380:v1	Membrane cofactor protein	OID20380	P15529	ENSG00000117335	CD46	P15529	CD46	Granulocyte count	1_207860984_C_T	Stomach	GTEx-sQTL	0.19	0.81	2.1	PMID:27863252
CD46:P15529:OID20380:v1	Membrane cofactor protein	OID20380	P15529	ENSG00000117335	CD46	P15529	CD46	Myeloid white cell count	1_207860984_C_T	heart (left ventricle)	GTEx-eQTL	0.19	0.81	2.05	PMID:27863252
CD46:P15529:OID20380:v1	Membrane cofactor protein	OID20380	P15529	ENSG00000117335	CD46	P15529	CD46	Granulocyte count	1_207860984_C_T	Spleen	GTEx-sQTL	0.19	0.81	2.1	PMID:27863252
CD46:P15529:OID20380:v1	Membrane cofactor protein	OID20380	P15529	ENSG00000117335	CD46	P15529	CD46	Granulocyte count	1_207860984_C_T	Colon sigmoid	GTEx-sQTL	0.19	0.81	2.1	PMID:27863252
CD46:P15529:OID20380:v1	Membrane cofactor protein	OID20380	P15529	ENSG00000117335	CD46	P15529	CD46	Granulocyte count	1_207860984_C_T	Ovary	GTEx-sQTL	0.19	0.81	2.1	PMID:27863252
NPPB:P16860:OID20049:v1	Natriuretic peptides B	OID20049	P16860	ENSG00000120937	NPPB	P16860	NPPB	Mean corpuscular volume	1_11829758_G_A	Brain (DLPFC)	BrainSeq	0.15	0.81	2.42	PMID:27863252
PILRB:Q9UKJ0:OID20197:v1	Paired immunoglobulin-like type 2 receptor beta	OID20197	Q9UKJ0	ENSG00000121716	PILRB	Q9UKJ0	PILRB	Platelet count	7_100467820_A_T	Heart atrial appendage	GTEx-sQTL	0.17	0.81	2.28	PMID:27863252
PILRB:Q9UKJ0:OID20197:v1	Paired immunoglobulin-like type 2 receptor beta	OID20197	Q9UKJ0	ENSG00000121716	PILRB	Q9UKJ0	PILRB	Platelet count	7_100467820_A_T	Minor salivary gland	GTEx-sQTL	0.13	0.81	2.68	PMID:27863252
PILRB:Q9UKJ0:OID20197:v1	Paired immunoglobulin-like type 2 receptor beta	OID20197	Q9UKJ0	ENSG00000121716	PILRB	Q9UKJ0	PILRB	Platelet count	7_100467820_A_T	Whole blood	GTEx-sQTL	0.19	0.81	2.13	PMID:27863252
PILRB:Q9UKJ0:OID20197:v1	Paired immunoglobulin-like type 2 receptor beta	OID20197	Q9UKJ0	ENSG00000121716	PILRB	Q9UKJ0	PILRB	Plateletcrit	7_100408870_G_A	Whole blood	GTEx-sQTL	0.19	0.81	2.11	PMID:27863252
PILRB:Q9UKJ0:OID20197:v1	Paired immunoglobulin-like type 2 receptor beta	OID20197	Q9UKJ0	ENSG00000121716	PILRB	Q9UKJ0	PILRB	Plateletcrit	7_100408870_G_A	Artery coronary	GTEx-sQTL	0.18	0.81	2.15	PMID:27863252
PILRB:Q9UKJ0:OID20197:v1	Paired immunoglobulin-like type 2 receptor beta	OID20197	Q9UKJ0	ENSG00000121716	PILRB	Q9UKJ0	PILRB	Platelet distribution width	7_100405149_A_G	Minor salivary gland	GTEx-sQTL	0.12	0.81	2.71	PMID:27863252
PILRB:Q9UKJ0:OID20197:v1	Paired immunoglobulin-like type 2 receptor beta	OID20197	Q9UKJ0	ENSG00000121716	PILRB	Q9UKJ0	PILRB	Platelet distribution width	7_100405149_A_G	Uterus	GTEx-sQTL	0.16	0.81	2.31	PMID:27863252
PILRB:Q9UKJ0:OID20197:v1	Paired immunoglobulin-like type 2 receptor beta	OID20197	Q9UKJ0	ENSG00000121716	PILRB	Q9UKJ0	PILRB	Platelet distribution width	7_100405149_A_G	Whole blood	GTEx-sQTL	0.19	0.81	2.12	PMID:27863252
LY9:Q9HBG7:OID20670:v1	T-lymphocyte surface antigen Ly-9	OID20670	Q9HBG7	ENSG00000122224	LY9	Q9HBG7	LY9	Lymphocyte counts	1_160828912_A_G	blood	TwinsUK	0.14	0.81	2.57	PMID:27863252
ADGRE5:P48960:OID20260:v1	CD97 antigen	OID20260	P48960	ENSG00000123146	ADGRE5	P48960	ADGRE5	Mean platelet volume	19_14381256_C_CTGAG	Monocyte Influenza 6h	Quach_2016	0.08	0.81	3.32	PMID:27863252
NCLN:Q969V3:OID20448:v1	Nicalin	OID20448	Q969V3	ENSG00000125912	NCLN	Q969V3	NCLN	Monocyte percentage of white cells	19_3176172_A_G	blood	GTEx-eQTL	0.19	0.81	2.11	PMID:27863252
NCLN:Q969V3:OID20448:v1	Nicalin	OID20448	Q969V3	ENSG00000125912	NCLN	Q969V3	NCLN	Monocyte percentage of white cells	19_3176172_A_G	transverse colon	GTEx-eQTL	0.19	0.81	2.12	PMID:27863252
MAX:P61244:OID20877:v1	Protein max	OID20877	P61244	ENSG00000125952	MAX	P61244	MAX	Platelet count	14_65020976_T_C	Esophagus muscularis	GTEx-sQTL	0.19	0.81	2.1	PMID:27863252
MAX:P61244:OID20877:v1	Protein max	OID20877	P61244	ENSG00000125952	MAX	P61244	MAX	Mean corpuscular hemoglobin concentration	14_65020976_T_C	Esophagus muscularis	GTEx-sQTL	0.19	0.81	2.09	PMID:27863252
MAX:P61244:OID20877:v1	Protein max	OID20877	P61244	ENSG00000125952	MAX	P61244	MAX	Mean corpuscular volume	14_65020976_T_C	Esophagus muscularis	GTEx-sQTL	0.19	0.81	2.13	PMID:27863252
MAX:P61244:OID20877:v1	Protein max	OID20877	P61244	ENSG00000125952	MAX	P61244	MAX	Mean corpuscular hemoglobin	14_65020976_T_C	Esophagus muscularis	GTEx-sQTL	0.19	0.81	2.13	PMID:27863252
DLGAP5:Q15398:OID30976:v1	Disks large-associated protein 5	OID30976	Q15398	ENSG00000126787	DLGAP5	Q15398	DLGAP5	Eosinophil counts	14_55297613_G_C	testis	GTEx-eQTL	0.16	0.81	2.32	PMID:27863252
WFIKKN1:Q96NZ8:OID20939:v1	WAP, Kazal, immunoglobulin, Kunitz and NTR domain-containing protein 1	OID20939	Q96NZ8	ENSG00000127578	WFIKKN1	Q96NZ8	WFIKKN1	Reticulocyte fraction of red cells	16_582231_G_C	brain (substantia nigra)	GTEx-eQTL	0.19	0.81	2.07	PMID:27863252
NECTIN2:Q92692:OID20222:v1	Nectin-2	OID20222	Q92692	ENSG00000130202	NECTIN2	Q92692	NECTIN2	Mean platelet volume	19_44869072_A_G	Monocyte LPS 2h	Fairfax_2014	0.07	0.81	3.49	PMID:27863252
COL5A1:P20908:OID30587:v1	Collagen alpha-1(V) chain	OID30587	P20908	ENSG00000130635	COL5A1	P20908	COL5A1	Sum eosinophil basophil counts	9_134037707_A_AT	Stomach	GTEx-sQTL	0.06	0.81	3.88	PMID:27863252
ATXN10:Q9UBB4:OID20865:v1	Ataxin-10	OID20865	Q9UBB4	ENSG00000130638	ATXN10	Q9UBB4	ATXN10	Hematocrit	22_45604058_T_A	Spleen	GTEx-sQTL	0.12	0.81	2.76	PMID:27863252
CEP85:Q6P2H3:OID21241:v1	Centrosomal protein of 85 kDa	OID21241	Q6P2H3	ENSG00000130695	CEP85	Q6P2H3	CEP85	Lymphocyte counts	1_26323085_C_CT	B cell	Schmiedel_2018	0.19	0.81	2.1	PMID:27863252
CHMP1A:Q9HD42:OID20930:v1	Charged multivesicular body protein 1a	OID20930	Q9HD42	ENSG00000131165	CHMP1A	Q9HD42	CHMP1A	Hematocrit	16_89672181_TG_T	Kidney cortex	GTEx-sQTL	0.07	0.81	3.5	PMID:27863252
CHMP1A:Q9HD42:OID20930:v1	Charged multivesicular body protein 1a	OID20930	Q9HD42	ENSG00000131165	CHMP1A	Q9HD42	CHMP1A	Hematocrit	16_89672181_TG_T	adipose (visceral)	GTEx-eQTL	0.12	0.81	2.73	PMID:27863252
CHMP1A:Q9HD42:OID20930:v1	Charged multivesicular body protein 1a	OID20930	Q9HD42	ENSG00000131165	CHMP1A	Q9HD42	CHMP1A	Hematocrit	16_89672181_TG_T	Brain frontal cortex ba9	GTEx-sQTL	0.12	0.81	2.8	PMID:27863252
CHMP1A:Q9HD42:OID20930:v1	Charged multivesicular body protein 1a	OID20930	Q9HD42	ENSG00000131165	CHMP1A	Q9HD42	CHMP1A	Hemoglobin concentration	16_89667941_T_C	adipose	FUSION	0.12	0.81	2.74	PMID:27863252
LGALS3:P17931:OID20284:v1	Galectin-3	OID20284	P17931	ENSG00000131981	LGALS3	P17931	LGALS3	Immature fraction of reticulocytes	14_55193629_C_CA	Blood	eQTLGen	0.19	0.81	2.13	PMID:27863252
ILKAP:Q9H0C8:OID20855:v1	Integrin-linked kinase-associated serine/threonine phosphatase 2C	OID20855	Q9H0C8	ENSG00000132323	ILKAP	Q9H0C8	ILKAP	Mean corpuscular volume	2_238160555_C_T	Testis	GTEx-sQTL	0.19	0.81	2.07	PMID:27863252
SCLY:Q96I15:OID21425:v1	Selenocysteine lyase	OID21425	Q96I15	ENSG00000132330	SCLY	Q96I15	SCLY	Red cell distribution width	2_238193015_G_GA	Blood	eQTLGen	0.19	0.81	2.12	PMID:27863252
ANGPTL3:Q9Y5C1:OID20407:v1	Angiopoietin-related protein 3	OID20407	Q9Y5C1	ENSG00000132855	ANGPTL3	Q9Y5C1	ANGPTL3	Platelet count	1_62541557_G_A	hepatocyte	PhLiPS	0.19	0.81	2.11	PMID:27863252
SWAP70:Q9UH65:OID31477:v1	Switch-associated protein 70	OID31477	Q9UH65	ENSG00000133789	SWAP70	Q9UH65	SWAP70	Mean corpuscular hemoglobin concentration	11_9748015_C_G	Monocyte	CEDAR	0.17	0.81	2.24	PMID:27863252
KLRC1:P26715:OID30855:v1	NKG2-A/NKG2-B type II integral membrane protein	OID30855	P26715	ENSG00000134545	KLRC1	P26715	KLRC1	Mean corpuscular hemoglobin	12_10488385_C_T	tibial nerve	GTEx-eQTL	0.14	0.81	2.59	PMID:27863252
KLRC1:P26715:OID30855:v1	NKG2-A/NKG2-B type II integral membrane protein	OID30855	P26715	ENSG00000134545	KLRC1	P26715	KLRC1	Monocyte percentage of white cells	12_10447769_G_A	esophagus (gej)	GTEx-eQTL	0.15	0.81	2.47	PMID:27863252
KLRC1:P26715:OID30855:v1	NKG2-A/NKG2-B type II integral membrane protein	OID30855	P26715	ENSG00000134545	KLRC1	P26715	KLRC1	Monocyte percentage of white cells	12_10447769_G_A	adipose (visceral)	GTEx-eQTL	0.18	0.81	2.15	PMID:27863252
CD164:Q04900:OID21080:v1	Sialomucin core protein 24	OID21080	Q04900	ENSG00000135535	CD164	Q04900	CD164	Granulocyte percentage of myeloid white cells	6_109382480_G_C	Cells ebv-transformed lymphocytes	GTEx-sQTL	0.19	0.81	2.07	PMID:27863252
CD164:Q04900:OID21080:v1	Sialomucin core protein 24	OID21080	Q04900	ENSG00000135535	CD164	Q04900	CD164	Neutrophil percentage of white cells	6_109268801_A_G	blood	GTEx-eQTL	0.19	0.81	2.06	PMID:27863252
CD164:Q04900:OID21080:v1	Sialomucin core protein 24	OID21080	Q04900	ENSG00000135535	CD164	Q04900	CD164	Neutrophil count	6_109286353_G_A	brain (cortex)	GTEx-eQTL	0.14	0.81	2.5	PMID:27863252
CD164:Q04900:OID21080:v1	Sialomucin core protein 24	OID21080	Q04900	ENSG00000135535	CD164	Q04900	CD164	Immature fraction of reticulocytes	6_109310579_A_G	Blood	eQTLGen	0.19	0.81	2.09	PMID:27863252
CD164:Q04900:OID21080:v1	Sialomucin core protein 24	OID21080	Q04900	ENSG00000135535	CD164	Q04900	CD164	Basophil percentage of white cells	6_109298174_A_G	Monocyte LPS 2h	Fairfax_2014	0.18	0.81	2.17	PMID:27863252
CPM:P14384:OID21054:v1	Carboxypeptidase M	OID21054	P14384	ENSG00000135678	CPM	P14384	CPM	Lymphocyte percentage of white cells	12_69338325_T_C	Monocyte	CEDAR	0.19	0.81	2.1	PMID:27863252
IL36G:Q9NZH8:OID30551:v1	Interleukin-36 gamma	OID30551	Q9NZH8	ENSG00000136688	IL36G	Q9NZH8	IL36G	Sum basophil neutrophil counts	2_113108257_A_C	Monocyte LPS 2h	Fairfax_2014	0.18	0.81	2.15	PMID:27863252
USP8:P40818:OID20110:v1	Ubiquitin carboxyl-terminal hydrolase 8	OID20110	P40818	ENSG00000138592	USP8	P40818	USP8	White blood cell count	15_50507898_G_A	muscle	FUSION	0.19	0.81	2.1	PMID:27863252
PPCDC:Q96CD2:OID21027:v1	Phosphopantothenoylcysteine decarboxylase	OID21027	Q96CD2	ENSG00000138621	PPCDC	Q96CD2	PPCDC	Mean corpuscular hemoglobin concentration	15_75062630_C_G	brain (spinal cord)	GTEx-eQTL	0.17	0.81	2.24	PMID:27863252
SEC31A:O94979:OID30269:v1	Protein transport protein Sec31A	OID30269	O94979	ENSG00000138674	SEC31A	O94979	SEC31A	Neutrophil percentage of white cells	4_82886056_AT_A	Monocyte IFNg 24h	Fairfax_2014	0.19	0.81	2.12	PMID:27863252
SUOX:P51687:OID31031:v1	Sulfite oxidase, mitochondrial	OID31031	P51687	ENSG00000139531	SUOX	P51687	SUOX	Neutrophil percentage of granulocytes	12_56007301_G_A	Th17 cell	Schmiedel_2018	0.06	0.81	3.69	PMID:27863252
SUOX:P51687:OID31031:v1	Sulfite oxidase, mitochondrial	OID31031	P51687	ENSG00000139531	SUOX	P51687	SUOX	Sum eosinophil basophil counts	12_55996580_C_G	Monocyte R848 6h	Quach_2016	0.09	0.81	3.22	PMID:27863252
SUOX:P51687:OID31031:v1	Sulfite oxidase, mitochondrial	OID31031	P51687	ENSG00000139531	SUOX	P51687	SUOX	Eosinophil percentage of white cells	12_56002984_G_C	Monocyte R848 6h	Quach_2016	0.08	0.81	3.27	PMID:27863252
SUOX:P51687:OID31031:v1	Sulfite oxidase, mitochondrial	OID31031	P51687	ENSG00000139531	SUOX	P51687	SUOX	Eosinophil percentage of white cells	12_56002984_G_C	CD8+ T cell anti-CD3-CD28 4h	Schmiedel_2018	0.07	0.81	3.49	PMID:27863252
SUOX:P51687:OID31031:v1	Sulfite oxidase, mitochondrial	OID31031	P51687	ENSG00000139531	SUOX	P51687	SUOX	Eosinophil percentage of white cells	12_56002984_G_C	Th17 cell	Schmiedel_2018	0.13	0.81	2.66	PMID:27863252
SUOX:P51687:OID31031:v1	Sulfite oxidase, mitochondrial	OID31031	P51687	ENSG00000139531	SUOX	P51687	SUOX	Sum eosinophil basophil counts	12_55996580_C_G	CD8+ T cell anti-CD3-CD28 4h	Schmiedel_2018	0.07	0.81	3.53	PMID:27863252
SUOX:P51687:OID31031:v1	Sulfite oxidase, mitochondrial	OID31031	P51687	ENSG00000139531	SUOX	P51687	SUOX	Eosinophil percentage of white cells	12_56002984_G_C	brain (anterior cingulate cortex)	GTEx-eQTL	0.06	0.81	3.75	PMID:27863252
SRP14:P37108:OID21324:v1	Signal recognition particle 14 kDa protein	OID21324	P37108	ENSG00000140319	SRP14	P37108	SRP14	High light scatter reticulocyte count	15_40014133_C_A	Monocyte LPS 24h	Fairfax_2014	0.16	0.81	2.32	PMID:27863252
DNAJA4:Q8WW22:OID31130:v1	DnaJ homolog subfamily A member 4	OID31130	Q8WW22	ENSG00000140403	DNAJA4	Q8WW22	DNAJA4	Reticulocyte fraction of red cells	15_78270761_A_C	Pituitary	GTEx-sQTL	0.13	0.81	2.63	PMID:27863252
DNAJA4:Q8WW22:OID31130:v1	DnaJ homolog subfamily A member 4	OID31130	Q8WW22	ENSG00000140403	DNAJA4	Q8WW22	DNAJA4	Reticulocyte count	15_78270761_A_C	Pituitary	GTEx-sQTL	0.13	0.81	2.62	PMID:27863252
GFOD2:Q3B7J2:OID21216:v1	Glucose-fructose oxidoreductase domain-containing protein 2	OID21216	Q3B7J2	ENSG00000141098	GFOD2	Q3B7J2	GFOD2	Mean corpuscular volume	16_67889569_CA_C	skin	GTEx-eQTL	0.17	0.81	2.29	PMID:27863252
GFOD2:Q3B7J2:OID21216:v1	Glucose-fructose oxidoreductase domain-containing protein 2	OID21216	Q3B7J2	ENSG00000141098	GFOD2	Q3B7J2	GFOD2	Mean corpuscular hemoglobin	16_67889569_CA_C	Brain (DLPFC)	BrainSeq	0.19	0.81	2.1	PMID:27863252
MINK1:Q8N4C8:OID31156:v1	Misshapen-like kinase 1	OID31156	Q8N4C8	ENSG00000141503	MINK1	Q8N4C8	MINK1	Lymphocyte counts	17_4835663_C_T	CD4+ T cell anti-CD3-CD28 4h	Schmiedel_2018	0.05	0.81	4.02	PMID:27863252
SAT2:Q96F10:OID31306:v1	Thialysine N-epsilon-acetyltransferase	OID31306	Q96F10	ENSG00000141504	SAT2	Q96F10	SAT2	Red cell distribution width	17_7629707_G_A	Pancreas	GTEx-sQTL	0.19	0.81	2.08	PMID:27863252
SAT2:Q96F10:OID31306:v1	Thialysine N-epsilon-acetyltransferase	OID31306	Q96F10	ENSG00000141504	SAT2	Q96F10	SAT2	Red cell distribution width	17_7629707_G_A	Esophagus mucosa	GTEx-sQTL	0.19	0.81	2.08	PMID:27863252
HDGF:P51858:OID21455:v1	Hepatoma-derived growth factor	OID21455	P51858	ENSG00000143321	HDGF	P51858	HDGF	Mean platelet volume	1_156911262_TCTCC_T	Artery tibial	GTEx-sQTL	0.06	0.81	3.7	PMID:27863252
ECM1:Q16610:OID30736:v1	Extracellular matrix protein 1	OID30736	Q16610	ENSG00000143369	ECM1	Q16610	ECM1	Platelet count	1_150522902_T_TAC	T cell	BLUEPRINT	0.16	0.81	2.32	PMID:27863252
SEMA6C:Q9H3T2:OID30531:v1	Semaphorin-6C	OID30531	Q9H3T2	ENSG00000143434	SEMA6C	Q9H3T2	SEMA6C	Reticulocyte fraction of red cells	1_150964929_C_T	pancreas	GTEx-eQTL	0.19	0.81	2.05	PMID:27863252
ARNT:P27540:OID20432:v1	Aryl hydrocarbon receptor nuclear translocator	OID20432	P27540	ENSG00000143437	ARNT	P27540	ARNT	Neutrophil percentage of white cells	1_150678699_C_T	Brain (DLPFC)	BrainSeq	0.19	0.81	2.05	PMID:27863252
ARNT:P27540:OID20432:v1	Aryl hydrocarbon receptor nuclear translocator	OID20432	P27540	ENSG00000143437	ARNT	P27540	ARNT	Lymphocyte percentage of white cells	1_150741884_AG_A	adipose	GTEx-eQTL	0.19	0.81	2.08	PMID:27863252
ARNT:P27540:OID20432:v1	Aryl hydrocarbon receptor nuclear translocator	OID20432	P27540	ENSG00000143437	ARNT	P27540	ARNT	Eosinophil percentage of white cells	1_150623061_G_T	T cell	BLUEPRINT	0.18	0.81	2.14	PMID:27863252
ARNT:P27540:OID20432:v1	Aryl hydrocarbon receptor nuclear translocator	OID20432	P27540	ENSG00000143437	ARNT	P27540	ARNT	Monocyte count	1_150611627_G_T	T cell	BLUEPRINT	0.18	0.81	2.14	PMID:27863252
ARNT:P27540:OID20432:v1	Aryl hydrocarbon receptor nuclear translocator	OID20432	P27540	ENSG00000143437	ARNT	P27540	ARNT	Sum eosinophil basophil counts	1_150623061_G_T	T cell	BLUEPRINT	0.19	0.81	2.11	PMID:27863252
ARNT:P27540:OID20432:v1	Aryl hydrocarbon receptor nuclear translocator	OID20432	P27540	ENSG00000143437	ARNT	P27540	ARNT	Eosinophil counts	1_150623061_G_T	T cell	BLUEPRINT	0.19	0.81	2.12	PMID:27863252
SNAPIN:O95295:OID31019:v1	SNARE-associated protein Snapin	OID31019	O95295	ENSG00000143553	SNAPIN	O95295	SNAPIN	Plateletcrit	1_153698877_T_TA	muscle	FUSION	0.19	0.81	2.11	PMID:27863252
RALB:P11234:OID30567:v1	Ras-related protein Ral-B	OID30567	P11234	ENSG00000144118	RALB	P11234	RALB	Platelet count	2_120255326_C_T	Monocyte Pam3CSK4 6h	Quach_2016	0.14	0.81	2.58	PMID:27863252
RALB:P11234:OID30567:v1	Ras-related protein Ral-B	OID30567	P11234	ENSG00000144118	RALB	P11234	RALB	Platelet distribution width	2_120259175_T_C	Th2 cell	Schmiedel_2018	0.17	0.81	2.23	PMID:27863252
RALB:P11234:OID30567:v1	Ras-related protein Ral-B	OID30567	P11234	ENSG00000144118	RALB	P11234	RALB	Platelet count	2_120255326_C_T	brain (cerebellum)	GTEx-eQTL	0.13	0.81	2.6	PMID:27863252
TSLP:Q969D9:OID20056:v1	Thymic stromal lymphopoietin	OID20056	Q969D9	ENSG00000145777	TSLP	Q969D9	TSLP	Eosinophil percentage of white cells	5_111090753_C_T	brain (DLPFC)	GTEx-eQTL	0.15	0.81	2.47	PMID:27863252
TSLP:Q969D9:OID20056:v1	Thymic stromal lymphopoietin	OID20056	Q969D9	ENSG00000145777	TSLP	Q969D9	TSLP	Eosinophil percentage of white cells	5_111090753_C_T	Skin	TwinsUK	0.19	0.81	2.08	PMID:27863252
NAPRT:Q6XQN6:OID31114:v1	Nicotinate phosphoribosyltransferase	OID31114	Q6XQN6	ENSG00000147813	NAPRT	Q6XQN6	NAPRT	Red cell distribution width	8_143606566_C_G	Cells cultured fibroblasts	GTEx-sQTL	0.19	0.81	2.12	PMID:27863252
NAPRT:Q6XQN6:OID31114:v1	Nicotinate phosphoribosyltransferase	OID31114	Q6XQN6	ENSG00000147813	NAPRT	Q6XQN6	NAPRT	Red cell distribution width	8_143606566_C_G	breast	GTEx-eQTL	0.19	0.81	2.06	PMID:27863252
NAPRT:Q6XQN6:OID31114:v1	Nicotinate phosphoribosyltransferase	OID31114	Q6XQN6	ENSG00000147813	NAPRT	Q6XQN6	NAPRT	Red cell distribution width	8_143606566_C_G	brain (DLPFC)	GTEx-eQTL	0.08	0.81	3.4	PMID:27863252
CTF1:Q16619:OID20061:v1	Cardiotrophin-1	OID20061	Q16619	ENSG00000150281	CTF1	Q16619	CTF1	Mean corpuscular volume	16_30932667_C_T	Thyroid	GTEx-sQTL	0.16	0.81	2.32	PMID:27863252
FOXO1:Q12778:OID20515:v1	Forkhead box protein O1	OID20515	Q12778	ENSG00000150907	FOXO1	Q12778	FOXO1	Sum eosinophil basophil counts	13_39781776_T_C	fibroblast	GTEx-eQTL	0.12	0.81	2.72	PMID:27863252
PRSS53:Q2L4Q9:OID31093:v1	Serine protease 53	OID31093	Q2L4Q9	ENSG00000151006	PRSS53	Q2L4Q9	PRSS53	Red blood cell count	16_30903305_T_C	Colon transverse	GTEx-sQTL	0.19	0.81	2.1	PMID:27863252
PRSS53:Q2L4Q9:OID31093:v1	Serine protease 53	OID31093	Q2L4Q9	ENSG00000151006	PRSS53	Q2L4Q9	PRSS53	Red blood cell count	16_30903305_T_C	Brain cerebellar hemisphere	GTEx-sQTL	0.13	0.81	2.69	PMID:27863252
PRSS53:Q2L4Q9:OID31093:v1	Serine protease 53	OID31093	Q2L4Q9	ENSG00000151006	PRSS53	Q2L4Q9	PRSS53	Red blood cell count	16_30903305_T_C	Lung	GTEx-sQTL	0.19	0.81	2.13	PMID:27863252
PRSS53:Q2L4Q9:OID31093:v1	Serine protease 53	OID31093	Q2L4Q9	ENSG00000151006	PRSS53	Q2L4Q9	PRSS53	Red blood cell count	16_30903305_T_C	Testis	GTEx-sQTL	0.18	0.81	2.16	PMID:27863252
ACSL1:P33121:OID30080:v1	Long-chain-fatty-acid--CoA ligase 1	OID30080	P33121	ENSG00000151726	ACSL1	P33121	ACSL1	Plateletcrit	4_184863015_G_T	Blood	eQTLGen	0.12	0.81	2.72	PMID:27863252
TGOLN2:O43493:OID30691:v1	Trans-Golgi network integral membrane protein 2	OID30691	O43493	ENSG00000152291	TGOLN2	O43493	TGOLN2	Neutrophil count	2_85316099_C_T	Macrophage IFNg 18h	Alasoo_2018	0.07	0.81	3.49	PMID:27863252
BCL2L11:O43521-2:OID20513:v1	Bcl-2-like protein 11	OID20513	O43521-2	ENSG00000153094	BCL2L11	O43521	BCL2L11	Granulocyte percentage of myeloid white cells	2_111177884_C_T	Monocyte	Fairfax_2014	0.19	0.81	2.08	PMID:27863252
BCL2L11:O43521-2:OID20513:v1	Bcl-2-like protein 11	OID20513	O43521-2	ENSG00000153094	BCL2L11	O43521	BCL2L11	High light scatter reticulocyte count	2_111165509_G_GT	Adipose	TwinsUK	0.19	0.81	2.13	PMID:27863252
LARP1:Q6PKG0:OID31372:v1	La-related protein 1	OID31372	Q6PKG0	ENSG00000155506	LARP1	Q6PKG0	LARP1	Mean corpuscular hemoglobin	5_154655825_GA_G	Esophagus gastroesophageal junction	GTEx-sQTL	0.12	0.81	2.76	PMID:27863252
RBPMS:Q93062:OID30507:v1	RNA-binding protein with multiple splicing	OID30507	Q93062	ENSG00000157110	RBPMS	Q93062	RBPMS	Myeloid white cell count	8_30423317_G_A	Colon transverse	GTEx-sQTL	0.13	0.81	2.69	PMID:27863252
RBPMS:Q93062:OID30507:v1	RNA-binding protein with multiple splicing	OID30507	Q93062	ENSG00000157110	RBPMS	Q93062	RBPMS	Sum basophil neutrophil counts	8_30423317_G_A	Colon transverse	GTEx-sQTL	0.12	0.81	2.74	PMID:27863252
RBPMS:Q93062:OID30507:v1	RNA-binding protein with multiple splicing	OID30507	Q93062	ENSG00000157110	RBPMS	Q93062	RBPMS	Granulocyte count	8_30423114_A_G	Colon transverse	GTEx-sQTL	0.12	0.81	2.74	PMID:27863252
AGRP:O00253:OID20658:v1	Agouti-related protein	OID20658	O00253	ENSG00000159723	AGRP	O00253	AGRP	Red blood cell count	16_67842920_A_G	Blood	eQTLGen	0.19	0.81	2.13	PMID:27863252
FAM171A2:A8MVW0:OID31005:v1	Protein FAM171A2	OID31005	A8MVW0	ENSG00000161682	FAM171A2	A8MVW0	FAM171A2	Platelet count	17_44377654_TGAGCCCCTG_T	Adipose	TwinsUK	0.08	0.81	3.42	PMID:27863252
FAM171A2:A8MVW0:OID31005:v1	Protein FAM171A2	OID31005	A8MVW0	ENSG00000161682	FAM171A2	A8MVW0	FAM171A2	Mean platelet volume	17_44377654_TGAGCCCCTG_T	Adipose	TwinsUK	0.07	0.81	3.47	PMID:27863252
CXCL16:Q9H2A7:OID20282:v1	C-X-C motif chemokine 16	OID20282	Q9H2A7	ENSG00000161921	CXCL16	Q9H2A7	CXCL16	Eosinophil percentage of white cells	17_4618946_G_A	Blood plasma	FOLKERSEN_2017	0.19	0.81	2.06	PMID:27863252
TRIM58:Q8NG06:OID31429:v1	E3 ubiquitin-protein ligase TRIM58	OID31429	Q8NG06	ENSG00000162722	TRIM58	Q8NG06	TRIM58	Platelet count	1_247875023_T_C	artery (aorta)	GTEx-eQTL	0.19	0.81	2.08	PMID:27863252
CTSS:P25774:OID21056:v1	Cathepsin S	OID21056	P25774	ENSG00000163131	CTSS	P25774	CTSS	Lymphocyte percentage of white cells	1_150741884_AG_A	LCL	GEUVADIS	0.18	0.81	2.14	PMID:27863252
CTSS:P25774:OID21056:v1	Cathepsin S	OID21056	P25774	ENSG00000163131	CTSS	P25774	CTSS	Lymphocyte percentage of white cells	1_150741884_AG_A	Monocyte LPS 24h	Fairfax_2014	0.19	0.81	2.12	PMID:27863252
CTSS:P25774:OID21056:v1	Cathepsin S	OID21056	P25774	ENSG00000163131	CTSS	P25774	CTSS	Reticulocyte count	1_150677718_C_T	adipose (visceral)	GTEx-eQTL	0.18	0.81	2.18	PMID:27863252
CTSS:P25774:OID21056:v1	Cathepsin S	OID21056	P25774	ENSG00000163131	CTSS	P25774	CTSS	Lymphocyte percentage of white cells	1_150741884_AG_A	prostate	GTEx-eQTL	0.19	0.81	2.1	PMID:27863252
CD200R1:Q8TD46:OID20595:v1	Cell surface glycoprotein CD200 receptor 1	OID20595	Q8TD46	ENSG00000163606	CD200R1	Q8TD46	CD200R1	Sum eosinophil basophil counts	3_112967228_T_C	blood	GTEx-eQTL	0.18	0.81	2.12	PMID:27863252
LZTFL1:Q9NQ48:OID30637:v1	Leucine zipper transcription factor-like protein 1	OID30637	Q9NQ48	ENSG00000163818	LZTFL1	Q9NQ48	LZTFL1	Monocyte count	3_46256882_G_T	Blood	eQTLGen	0.19	0.81	2.11	PMID:27863252
ARFIP1:P53367:OID31024:v1	Arfaptin-1	OID31024	P53367	ENSG00000164144	ARFIP1	P53367	ARFIP1	Red cell distribution width	4_152741087_T_C	CD4+ T cell	Kasela_2017	0.19	0.81	2.11	PMID:27863252
TP53INP1:Q96A56:OID20120:v1	Tumor protein p53-inducible nuclear protein 1	OID20120	Q96A56	ENSG00000164938	TP53INP1	Q96A56	TP53INP1	Hemoglobin concentration	8_94922936_C_A	Th1 cell	Schmiedel_2018	0.17	0.81	2.21	PMID:27863252
TP53INP1:Q96A56:OID20120:v1	Tumor protein p53-inducible nuclear protein 1	OID20120	Q96A56	ENSG00000164938	TP53INP1	Q96A56	TP53INP1	Hematocrit	8_95015952_C_T	Monocyte LPS 6h	Quach_2016	0.19	0.81	2.13	PMID:27863252
HNRNPK:P61978:OID20051:v1	Heterogeneous nuclear ribonucleoprotein K	OID20051	P61978	ENSG00000165119	HNRNPK	P61978	HNRNPK	Neutrophil percentage of granulocytes	9_83753745_G_A	Artery coronary	GTEx-sQTL	0.19	0.81	2.1	PMID:27863252
HNRNPK:P61978:OID20051:v1	Heterogeneous nuclear ribonucleoprotein K	OID20051	P61978	ENSG00000165119	HNRNPK	P61978	HNRNPK	Neutrophil percentage of granulocytes	9_83753745_G_A	Colon sigmoid	GTEx-sQTL	0.19	0.81	2.09	PMID:27863252
INPPL1:O15357:OID21314:v1	Phosphatidylinositol 3,4,5-trisphosphate 5-phosphatase 2	OID21314	O15357	ENSG00000165458	INPPL1	O15357	INPPL1	Mean platelet volume	11_72790175_A_G	Nerve tibial	GTEx-sQTL	0.14	0.81	2.57	PMID:27863252
ENTR1:Q96C92:OID30231:v1	Endosome-associated-trafficking regulator 1	OID30231	Q96C92	ENSG00000165689	ENTR1	Q96C92	ENTR1	Granulocyte count	9_136425871_CCG_C	Rectum	CEDAR	0.16	0.81	2.31	PMID:27863252
ENTR1:Q96C92:OID30231:v1	Endosome-associated-trafficking regulator 1	OID30231	Q96C92	ENSG00000165689	ENTR1	Q96C92	ENTR1	Neutrophil count	9_136425871_CCG_C	Rectum	CEDAR	0.16	0.81	2.32	PMID:27863252
ENTR1:Q96C92:OID30231:v1	Endosome-associated-trafficking regulator 1	OID30231	Q96C92	ENSG00000165689	ENTR1	Q96C92	ENTR1	White blood cell count	9_136425871_CCG_C	Macrophage Salmonella 5h	Nedelec_2016	0.1	0.81	3.07	PMID:27863252
ENTR1:Q96C92:OID30231:v1	Endosome-associated-trafficking regulator 1	OID30231	Q96C92	ENSG00000165689	ENTR1	Q96C92	ENTR1	Sum neutrophil eosinophil counts	9_136425871_CCG_C	Macrophage Listeria 5h	Nedelec_2016	0.19	0.81	2.13	PMID:27863252
ENTR1:Q96C92:OID30231:v1	Endosome-associated-trafficking regulator 1	OID30231	Q96C92	ENSG00000165689	ENTR1	Q96C92	ENTR1	Myeloid white cell count	9_136425871_CCG_C	Rectum	CEDAR	0.16	0.81	2.34	PMID:27863252
ENTR1:Q96C92:OID30231:v1	Endosome-associated-trafficking regulator 1	OID30231	Q96C92	ENSG00000165689	ENTR1	Q96C92	ENTR1	Sum basophil neutrophil counts	9_136425871_CCG_C	Rectum	CEDAR	0.16	0.81	2.33	PMID:27863252
CKB:P12277:OID30400:v1	Creatine kinase B-type	OID30400	P12277	ENSG00000166165	CKB	P12277	CKB	White blood cell count	14_103400983_A_G	blood	Lepik_2017	0.18	0.81	2.21	PMID:27863252
CKB:P12277:OID30400:v1	Creatine kinase B-type	OID30400	P12277	ENSG00000166165	CKB	P12277	CKB	High light scatter reticulocyte percentage of red cells	14_103525141_T_A	artery (aorta)	GTEx-eQTL	0.19	0.81	2.1	PMID:27863252
PCBD1:P61457:OID30610:v1	Pterin-4-alpha-carbinolamine dehydratase	OID30610	P61457	ENSG00000166228	PCBD1	P61457	PCBD1	Immature fraction of reticulocytes	10_70884621_A_G	iPSC	HipSci	0.18	0.81	2.17	PMID:27863252
DENND2B:P78524:OID30050:v1	DENN domain-containing protein 2B	OID30050	P78524	ENSG00000166444	DENND2B	P78524	DENND2B	Red blood cell count	11_8721318_TC_T	Muscle skeletal	GTEx-sQTL	0.19	0.81	2.07	PMID:27863252
DENND2B:P78524:OID30050:v1	DENN domain-containing protein 2B	OID30050	P78524	ENSG00000166444	DENND2B	P78524	DENND2B	High light scatter reticulocyte count	11_8825494_C_A	Adipose visceral omentum	GTEx-sQTL	0.18	0.81	2.21	PMID:27863252
DENND2B:P78524:OID30050:v1	DENN domain-containing protein 2B	OID30050	P78524	ENSG00000166444	DENND2B	P78524	DENND2B	Red blood cell count	11_8721318_TC_T	testis	GTEx-eQTL	0.18	0.81	2.13	PMID:27863252
DENND2B:P78524:OID30050:v1	DENN domain-containing protein 2B	OID30050	P78524	ENSG00000166444	DENND2B	P78524	DENND2B	High light scatter reticulocyte percentage of red cells	11_8825494_C_A	Adipose visceral omentum	GTEx-sQTL	0.17	0.81	2.23	PMID:27863252
DENND2B:P78524:OID30050:v1	DENN domain-containing protein 2B	OID30050	P78524	ENSG00000166444	DENND2B	P78524	DENND2B	Red blood cell count	11_8721318_TC_T	Thyroid	GTEx-sQTL	0.19	0.81	2.1	PMID:27863252
TEF:Q10587:OID30103:v1	Thyrotroph embryonic factor	OID30103	Q10587	ENSG00000167074	TEF	Q10587	TEF	Neutrophil percentage of white cells	22_41385090_C_G	Monocyte	Quach_2016	0.17	0.81	2.25	PMID:27863252
TEF:Q10587:OID30103:v1	Thyrotroph embryonic factor	OID30103	Q10587	ENSG00000167074	TEF	Q10587	TEF	Neutrophil percentage of granulocytes	22_41324724_G_C	T cell	GENCORD	0.19	0.81	2.06	PMID:27863252
TEF:Q10587:OID30103:v1	Thyrotroph embryonic factor	OID30103	Q10587	ENSG00000167074	TEF	Q10587	TEF	Lymphocyte percentage of white cells	22_41381237_A_G	Monocyte	Quach_2016	0.17	0.81	2.24	PMID:27863252
TEF:Q10587:OID30103:v1	Thyrotroph embryonic factor	OID30103	Q10587	ENSG00000167074	TEF	Q10587	TEF	Neutrophil percentage of granulocytes	22_41324724_G_C	LCL	GEUVADIS	0.19	0.81	2.06	PMID:27863252
TEF:Q10587:OID30103:v1	Thyrotroph embryonic factor	OID30103	Q10587	ENSG00000167074	TEF	Q10587	TEF	Lymphocyte counts	22_41364168_T_G	LCL statin	CAP	0.19	0.81	2.1	PMID:27863252
TEF:Q10587:OID30103:v1	Thyrotroph embryonic factor	OID30103	Q10587	ENSG00000167074	TEF	Q10587	TEF	Lymphocyte percentage of white cells	22_41381237_A_G	CD8+ T cell	Schmiedel_2018	0.17	0.81	2.27	PMID:27863252
TEF:Q10587:OID30103:v1	Thyrotroph embryonic factor	OID30103	Q10587	ENSG00000167074	TEF	Q10587	TEF	Lymphocyte percentage of white cells	22_41381237_A_G	CD4+ T cell	Schmiedel_2018	0.14	0.81	2.49	PMID:27863252
TK1:P04183:OID31294:v1	Thymidine kinase, cytosolic	OID31294	P04183	ENSG00000167900	TK1	P04183	TK1	Mean corpuscular volume	17_78187152_C_T	Brain (DLPFC)	ROSMAP	0.06	0.81	3.76	PMID:27863252
LTBP3:Q9NS15:OID21191:v1	Latent-transforming growth factor beta-binding protein 3	OID21191	Q9NS15	ENSG00000168056	LTBP3	Q9NS15	LTBP3	Mean corpuscular hemoglobin concentration	11_65583893_G_A	pancreatic islet	van_de_Bunt_2015	0.04	0.81	4.38	PMID:27863252
TET2:Q6N021:OID31266:v1	Methylcytosine dioxygenase TET2	OID31266	Q6N021	ENSG00000168769	TET2	Q6N021	TET2	Lymphocyte percentage of white cells	4_105204228_AAT_A	LCL	TwinsUK	0.16	0.81	2.37	PMID:27863252
TET2:Q6N021:OID31266:v1	Methylcytosine dioxygenase TET2	OID31266	Q6N021	ENSG00000168769	TET2	Q6N021	TET2	Lymphocyte counts	4_105204228_AAT_A	LCL	TwinsUK	0.16	0.81	2.36	PMID:27863252
VAMP5:O95183:OID20071:v1	Vesicle-associated membrane protein 5	OID20071	O95183	ENSG00000168899	VAMP5	O95183	VAMP5	Sum eosinophil basophil counts	2_85573959_A_T	Liver	GTEx-sQTL	0.19	0.81	2.1	PMID:27863252
IL13:P35225:OID20430:v1	Interleukin-13	OID20430	P35225	ENSG00000169194	IL13	P35225	IL13	Neutrophil percentage of white cells	5_132619905_T_G	Testis	GTEx-sQTL	0.19	0.81	2.07	PMID:27863252
IL13:P35225:OID20430:v1	Interleukin-13	OID20430	P35225	ENSG00000169194	IL13	P35225	IL13	Eosinophil percentage of white cells	5_132568236_G_A	testis	GTEx-eQTL	0.11	0.81	2.86	PMID:27863252
BRD3:Q15059:OID30093:v1	Bromodomain-containing protein 3	OID30093	Q15059	ENSG00000169925	BRD3	Q15059	BRD3	High light scatter reticulocyte count	9_134085797_TTC_T	Monocyte Pam3CSK4 6h	Quach_2016	0.16	0.81	2.33	PMID:27863252
BRD3:Q15059:OID30093:v1	Bromodomain-containing protein 3	OID30093	Q15059	ENSG00000169925	BRD3	Q15059	BRD3	High light scatter reticulocyte percentage of red cells	9_134085797_TTC_T	adipose	GTEx-eQTL	0.11	0.81	2.91	PMID:27863252
BRD3:Q15059:OID30093:v1	Bromodomain-containing protein 3	OID30093	Q15059	ENSG00000169925	BRD3	Q15059	BRD3	High light scatter reticulocyte percentage of red cells	9_134085797_TTC_T	testis	GTEx-eQTL	0.17	0.81	2.22	PMID:27863252
BRD3:Q15059:OID30093:v1	Bromodomain-containing protein 3	OID30093	Q15059	ENSG00000169925	BRD3	Q15059	BRD3	Eosinophil counts	9_134037707_A_AT	adipose	GTEx-eQTL	0.11	0.81	2.9	PMID:27863252
TBCA:O75347:OID30616:v1	Tubulin-specific chaperone A	OID30616	O75347	ENSG00000171530	TBCA	O75347	TBCA	Mean platelet volume	5_77685638_A_G	blood	TwinsUK	0.16	0.81	2.38	PMID:27863252
TBCA:O75347:OID30616:v1	Tubulin-specific chaperone A	OID30616	O75347	ENSG00000171530	TBCA	O75347	TBCA	Mean platelet volume	5_77685638_A_G	brain (cerebellum)	GTEx-eQTL	0.14	0.81	2.53	PMID:27863252
JMJD1C:Q15652:OID31172:v1	Probable JmjC domain-containing histone demethylation protein 2C	OID31172	Q15652	ENSG00000171988	JMJD1C	Q15652	JMJD1C	White blood cell count	10_63250912_T_C	Brain (DLPFC)	ROSMAP	0.18	0.81	2.15	PMID:27863252
C2CD2L:O14523:OID20864:v1	Phospholipid transfer protein C2CD2L	OID20864	O14523	ENSG00000172375	C2CD2L	O14523	C2CD2L	Lymphocyte counts	11_119159139_T_C	Neutrophil	Naranbhai_2015	0.19	0.81	2.12	PMID:27863252
HPSE:Q9Y251:OID30409:v1	Heparanase	OID30409	Q9Y251	ENSG00000173083	HPSE	Q9Y251	HPSE	Monocyte percentage of white cells	4_83230274_T_C	skin (suprapubic)	GTEx-eQTL	0.19	0.81	2.06	PMID:27863252
MST1:P26927:OID30713:v1	Hepatocyte growth factor-like protein	OID30713	P26927	ENSG00000173531	MST1	P26927	MST1	Reticulocyte count	3_49593788_G_T	Artery tibial	GTEx-sQTL	0.14	0.81	2.57	PMID:27863252
MST1:P26927:OID30713:v1	Hepatocyte growth factor-like protein	OID30713	P26927	ENSG00000173531	MST1	P26927	MST1	Reticulocyte count	3_49593788_G_T	Prostate	GTEx-sQTL	0.12	0.81	2.71	PMID:27863252
TNFRSF10C:O14798:OID20265:v1	Tumor necrosis factor receptor superfamily member 10C	OID20265	O14798	ENSG00000173535	TNFRSF10C	O14798	TNFRSF10C	Sum eosinophil basophil counts	8_23099490_T_C	Macrophage	Nedelec_2016	0.16	0.81	2.34	PMID:27863252
TNFRSF10C:O14798:OID20265:v1	Tumor necrosis factor receptor superfamily member 10C	OID20265	O14798	ENSG00000173535	TNFRSF10C	O14798	TNFRSF10C	White blood cell count	8_23109256_G_A	Testis	GTEx-sQTL	0.09	0.81	3.21	PMID:27863252
TNFRSF10C:O14798:OID20265:v1	Tumor necrosis factor receptor superfamily member 10C	OID20265	O14798	ENSG00000173535	TNFRSF10C	O14798	TNFRSF10C	Sum neutrophil eosinophil counts	8_23109256_G_A	blood	TwinsUK	0.17	0.81	2.22	PMID:27863252
ABO:P16442:OID30675:v1	Histo-blood group ABO system transferase	OID30675	P16442	ENSG00000175164	ABO	P16442	ABO	Red cell distribution width	9_133266900_A_C	Th17 cell	Schmiedel_2018	0.19	0.81	2.13	PMID:27863252
ABO:P16442:OID30675:v1	Histo-blood group ABO system transferase	OID30675	P16442	ENSG00000175164	ABO	P16442	ABO	Lymphocyte percentage of white cells	9_133274295_A_T	skin	GTEx-eQTL	0.18	0.81	2.13	PMID:27863252
ABO:P16442:OID30675:v1	Histo-blood group ABO system transferase	OID30675	P16442	ENSG00000175164	ABO	P16442	ABO	Red cell distribution width	9_133266900_A_C	Th1 cell	Schmiedel_2018	0.19	0.81	2.13	PMID:27863252
ABO:P16442:OID30675:v1	Histo-blood group ABO system transferase	OID30675	P16442	ENSG00000175164	ABO	P16442	ABO	Red cell distribution width	9_133266900_A_C	Th17 cell	Schmiedel_2018	0.19	0.81	2.13	PMID:27863252
ABO:P16442:OID30675:v1	Histo-blood group ABO system transferase	OID30675	P16442	ENSG00000175164	ABO	P16442	ABO	Red cell distribution width	9_133266900_A_C	Treg	Schmiedel_2018	0.19	0.81	2.13	PMID:27863252
GBA:P04062:OID30966:v1	Lysosomal acid glucosylceramidase	OID30966	P04062	ENSG00000177628	GBA	P04062	GBA	Red blood cell count	1_155151361_G_C	thyroid	GTEx-eQTL	0.16	0.81	2.3	PMID:27863252
MPI:P34949:OID21288:v1	Mannose-6-phosphate isomerase	OID21288	P34949	ENSG00000178802	MPI	P34949	MPI	Neutrophil percentage of white cells	15_74840149_C_G	Monocyte LPS 24h	Fairfax_2014	0.19	0.81	2.08	PMID:27863252
MPI:P34949:OID21288:v1	Mannose-6-phosphate isomerase	OID21288	P34949	ENSG00000178802	MPI	P34949	MPI	Lymphocyte percentage of white cells	15_74840149_C_G	Monocyte LPS 24h	Fairfax_2014	0.19	0.81	2.07	PMID:27863252
MPI:P34949:OID21288:v1	Mannose-6-phosphate isomerase	OID21288	P34949	ENSG00000178802	MPI	P34949	MPI	Monocyte percentage of white cells	15_74847085_A_G	Brain cerebellar hemisphere	GTEx-sQTL	0.1	0.81	2.95	PMID:27863252
OPLAH:O14841:OID30201:v1	5-oxoprolinase	OID30201	O14841	ENSG00000178814	OPLAH	O14841	OPLAH	Mean corpuscular volume	8_143991836_C_G	Monocyte	Fairfax_2014	0.19	0.81	2.13	PMID:27863252
FARSA:Q9Y285:OID30887:v1	Phenylalanine--tRNA ligase alpha subunit	OID30887	Q9Y285	ENSG00000179115	FARSA	Q9Y285	FARSA	Mean corpuscular hemoglobin concentration	19_12890733_A_G	pancreas	GTEx-eQTL	0.18	0.81	2.13	PMID:27863252
FUCA1:P04066:OID20261:v1	Tissue alpha-L-fucosidase	OID20261	P04066	ENSG00000179163	FUCA1	P04066	FUCA1	Reticulocyte fraction of red cells	1_23782193_C_T	LCL	CAP	0.18	0.81	2.21	PMID:27863252
FUCA1:P04066:OID20261:v1	Tissue alpha-L-fucosidase	OID20261	P04066	ENSG00000179163	FUCA1	P04066	FUCA1	High light scatter reticulocyte count	1_23783400_C_CAT	LCL	TwinsUK	0.19	0.81	2.06	PMID:27863252
FUCA1:P04066:OID20261:v1	Tissue alpha-L-fucosidase	OID20261	P04066	ENSG00000179163	FUCA1	P04066	FUCA1	Immature fraction of reticulocytes	1_23829795_A_AT	LCL statin	CAP	0.17	0.81	2.22	PMID:27863252
FUCA1:P04066:OID20261:v1	Tissue alpha-L-fucosidase	OID20261	P04066	ENSG00000179163	FUCA1	P04066	FUCA1	High light scatter reticulocyte percentage of red cells	1_23783400_C_CAT	LCL	CAP	0.18	0.81	2.18	PMID:27863252
ARHGAP45:Q92619:OID30653:v1	Rho GTPase-activating protein 45	OID30653	Q92619	ENSG00000180448	ARHGAP45	Q92619	ARHGAP45	Mean platelet volume	19_1067823_A_G	Monocyte	Fairfax_2014	0.15	0.81	2.43	PMID:27863252
CRIP2:P52943:OID20901:v1	Cysteine-rich protein 2	OID20901	P52943	ENSG00000182809	CRIP2	P52943	CRIP2	Mean platelet volume	14_105292627_C_T	CD4+ T cell	Kasela_2017	0.11	0.81	2.93	PMID:27863252
NEB:P20929:OID30105:v1	Nebulin	OID30105	P20929	ENSG00000183091	NEB	P20929	NEB	Mean corpuscular volume	2_151568419_T_TA	thyroid	GTEx-eQTL	0.18	0.81	2.14	PMID:27863252
CRELD2:Q6UXH1:OID20751:v1	Protein disulfide isomerase CRELD2	OID20751	Q6UXH1	ENSG00000184164	CRELD2	Q6UXH1	CRELD2	Mean platelet volume	22_49805941_C_T	Brain substantia nigra	GTEx-sQTL	0.19	0.81	2.13	PMID:27863252
CRELD2:Q6UXH1:OID20751:v1	Protein disulfide isomerase CRELD2	OID20751	Q6UXH1	ENSG00000184164	CRELD2	Q6UXH1	CRELD2	Mean platelet volume	22_49805941_C_T	Artery coronary	GTEx-sQTL	0.19	0.81	2.13	PMID:27863252
CRELD2:Q6UXH1:OID20751:v1	Protein disulfide isomerase CRELD2	OID20751	Q6UXH1	ENSG00000184164	CRELD2	Q6UXH1	CRELD2	Mean platelet volume	22_49805941_C_T	Ovary	GTEx-sQTL	0.19	0.81	2.09	PMID:27863252
CRELD2:Q6UXH1:OID20751:v1	Protein disulfide isomerase CRELD2	OID20751	Q6UXH1	ENSG00000184164	CRELD2	Q6UXH1	CRELD2	Mean platelet volume	22_49805941_C_T	blood	TwinsUK	0.18	0.81	2.16	PMID:27863252
APOBR:Q0VD83:OID30246:v1	Apolipoprotein B receptor	OID30246	Q0VD83	ENSG00000184730	APOBR	Q0VD83	APOBR	Mean corpuscular volume	16_28857641_C_G	LCL	TwinsUK	0.19	0.81	2.09	PMID:27863252
ENTPD5:O75356:OID20104:v1	Ectonucleoside triphosphate diphosphohydrolase 5	OID20104	O75356	ENSG00000187097	ENTPD5	O75356	ENTPD5	Red cell distribution width	14_74080615_T_A	LCL	TwinsUK	0.17	0.81	2.29	PMID:27863252
CMC1:Q7Z7K0:OID30360:v1	COX assembly mitochondrial protein homolog	OID30360	Q7Z7K0	ENSG00000187118	CMC1	Q7Z7K0	CMC1	Lymphocyte percentage of white cells	3_28261539_G_A	Spleen	GTEx-sQTL	0.17	0.81	2.23	PMID:27863252
SEMA4D:Q92854:OID21020:v1	Semaphorin-4D	OID21020	Q92854	ENSG00000187764	SEMA4D	Q92854	SEMA4D	Reticulocyte fraction of red cells	9_89410842_C_T	Brain putamen basal ganglia	GTEx-sQTL	0.08	0.81	3.35	PMID:27863252
SEMA4D:Q92854:OID21020:v1	Semaphorin-4D	OID21020	Q92854	ENSG00000187764	SEMA4D	Q92854	SEMA4D	Reticulocyte count	9_89410842_C_T	Brain putamen basal ganglia	GTEx-sQTL	0.08	0.81	3.3	PMID:27863252
S100A13:Q99584:OID30529:v1	Protein S100-A13	OID30529	Q99584	ENSG00000189171	S100A13	Q99584	S100A13	Plateletcrit	1_153698877_T_TA	adipose	GTEx-eQTL	0.19	0.81	2.1	PMID:27863252
S100A13:Q99584:OID30529:v1	Protein S100-A13	OID30529	Q99584	ENSG00000189171	S100A13	Q99584	S100A13	Plateletcrit	1_153698877_T_TA	Ovary	GTEx-sQTL	0.15	0.81	2.39	PMID:27863252
S100A13:Q99584:OID30529:v1	Protein S100-A13	OID30529	Q99584	ENSG00000189171	S100A13	Q99584	S100A13	Plateletcrit	1_153698877_T_TA	Spleen	GTEx-sQTL	0.1	0.81	2.95	PMID:27863252
S100A13:Q99584:OID30529:v1	Protein S100-A13	OID30529	Q99584	ENSG00000189171	S100A13	Q99584	S100A13	Plateletcrit	1_153698877_T_TA	Monocyte	CEDAR	0.19	0.81	2.07	PMID:27863252
S100A13:Q99584:OID30529:v1	Protein S100-A13	OID30529	Q99584	ENSG00000189171	S100A13	Q99584	S100A13	Plateletcrit	1_153698877_T_TA	Skin sun exposed lower leg	GTEx-sQTL	0.19	0.81	2.13	PMID:27863252
S100A13:Q99584:OID30529:v1	Protein S100-A13	OID30529	Q99584	ENSG00000189171	S100A13	Q99584	S100A13	Plateletcrit	1_153698877_T_TA	blood	GTEx-eQTL	0.18	0.81	2.15	PMID:27863252
PTPN1:P18031:OID20908:v1	Tyrosine-protein phosphatase non-receptor type 1	OID20908	P18031	ENSG00000196396	PTPN1	P18031	PTPN1	Monocyte count	20_50539126_T_C	brain (spinal cord)	GTEx-eQTL	0.15	0.81	2.47	PMID:27863252
SULT1A1:P50225:OID21031:v1	Sulfotransferase 1A1	OID21031	P50225	ENSG00000196502	SULT1A1	P50225	SULT1A1	Red blood cell count	16_28859870_C_G	brain (hippocampus)	GTEx-eQTL	0.19	0.81	2.13	PMID:27863252
SULT1A1:P50225:OID21031:v1	Sulfotransferase 1A1	OID21031	P50225	ENSG00000196502	SULT1A1	P50225	SULT1A1	Mean corpuscular volume	16_28857641_C_G	Pancreas	GTEx-sQTL	0.19	0.81	2.08	PMID:27863252
PLXNB2:O15031:OID20317:v1	Plexin-B2	OID20317	O15031	ENSG00000196576	PLXNB2	O15031	PLXNB2	Reticulocyte count	22_50532837_T_C	spleen	GTEx-eQTL	0.06	0.81	3.7	PMID:27863252
SERPINA1:P01009:OID30750:v1	Alpha-1-antitrypsin	OID30750	P01009	ENSG00000197249	SERPINA1	P01009	SERPINA1	Platelet count	14_94380925_T_A	Monocyte IFNg 24h	Fairfax_2014	0.14	0.81	2.57	PMID:27863252
EBI3_IL27:Q14213_Q8NEV9:OID21389:v1	Interleukin-27	OID21389	Q14213_Q8NEV9	ENSG00000197272	EBI3_IL27	Q8NEV9	IL27	Mean corpuscular volume	16_28857641_C_G	Liver	GTEx-sQTL	0.19	0.81	2.06	PMID:27863252
EBI3_IL27:Q14213_Q8NEV9:OID21389:v1	Interleukin-27	OID21389	Q14213_Q8NEV9	ENSG00000197272	EBI3_IL27	Q8NEV9	IL27	Red blood cell count	16_28859870_C_G	Monocyte	BLUEPRINT	0.18	0.81	2.14	PMID:27863252
SIRPA:P78324:OID20304:v1	Tyrosine-protein phosphatase non-receptor type substrate 1	OID20304	P78324	ENSG00000198053	SIRPA	P78324	SIRPA	Basophil percentage of granulocytes	20_1939932_C_T	Macrophage Listeria 5h	Nedelec_2016	0.19	0.81	2.07	PMID:27863252
NAGA:P17050:OID30509:v1	Alpha-N-acetylgalactosaminidase	OID30509	P17050	ENSG00000198951	NAGA	P17050	NAGA	Platelet distribution width	22_42085408_T_A	Prostate	GTEx-sQTL	0.15	0.81	2.41	PMID:27863252
SNX2:O60749:OID31374:v1	Sorting nexin-2	OID31374	O60749	ENSG00000205302	SNX2	O60749	SNX2	Plateletcrit	5_122869077_A_T	tibial nerve	GTEx-eQTL	0.18	0.81	2.17	PMID:27863252
DNLZ:Q5SXM8:OID30822:v1	DNL-type zinc finger protein	OID30822	Q5SXM8	ENSG00000213221	DNLZ	Q5SXM8	DNLZ	Granulocyte percentage of myeloid white cells	9_136378050_T_C	Brain amygdala	GTEx-sQTL	0.11	0.81	2.95	PMID:27863252
LCAT:P04180:OID30677:v1	Phosphatidylcholine-sterol acyltransferase	OID30677	P04180	ENSG00000213398	LCAT	P04180	LCAT	Red blood cell count	16_67842920_A_G	artery (tibial)	GTEx-eQTL	0.13	0.81	2.63	PMID:27863252
LCAT:P04180:OID30677:v1	Phosphatidylcholine-sterol acyltransferase	OID30677	P04180	ENSG00000213398	LCAT	P04180	LCAT	Hemoglobin concentration	16_67795860_TAAAC_T	Monocyte	Quach_2016	0.1	0.81	3.05	PMID:27863252
LCAT:P04180:OID30677:v1	Phosphatidylcholine-sterol acyltransferase	OID30677	P04180	ENSG00000213398	LCAT	P04180	LCAT	Hematocrit	16_67795860_TAAAC_T	artery (tibial)	GTEx-eQTL	0.14	0.81	2.57	PMID:27863252
LCAT:P04180:OID30677:v1	Phosphatidylcholine-sterol acyltransferase	OID30677	P04180	ENSG00000213398	LCAT	P04180	LCAT	Mean corpuscular hemoglobin	16_67889569_CA_C	Adipose	TwinsUK	0.19	0.81	2.12	PMID:27863252
LRRC37A2:A6NM11:OID31440:v1	Leucine-rich repeat-containing protein 37A2	OID31440	A6NM11	ENSG00000238083	LRRC37A2	A6NM11	LRRC37A2	High light scatter reticulocyte count	17_46115252_A_G	Blood	eQTLGen	0.19	0.81	2.11	PMID:27863252
LRRC37A2:A6NM11:OID31440:v1	Leucine-rich repeat-containing protein 37A2	OID31440	A6NM11	ENSG00000238083	LRRC37A2	A6NM11	LRRC37A2	Immature fraction of reticulocytes	17_46150065_C_CA	Pituitary	GTEx-sQTL	0.16	0.81	2.38	PMID:27863252
LRRC37A2:A6NM11:OID31440:v1	Leucine-rich repeat-containing protein 37A2	OID31440	A6NM11	ENSG00000238083	LRRC37A2	A6NM11	LRRC37A2	Mean corpuscular hemoglobin	17_46150027_T_A	Monocyte	BLUEPRINT	0.19	0.81	2.07	PMID:27863252
PECAM1:P16284:OID21131:v1	Platelet endothelial cell adhesion molecule	OID21131	P16284	ENSG00000261371	PECAM1	P16284	PECAM1	Mean platelet volume	17_64307289_CT_C	Neutrophil	BLUEPRINT	0.19	0.81	2.08	PMID:27863252
MST1:P26927:OID30713:v1	Hepatocyte growth factor-like protein	OID30713	P26927	ENSG00000173531	MST1	P26927	MST1	Self-rated health	3_49600651_AAAATT_A	Brain spinal cord cervical c-1	GTEx-sQTL	0.19	0.81	2.07	PMID:27864402
GSTT2B:P0CG30:OID31097:v1	Glutathione S-transferase theta-2B	OID31097	P0CG30	ENSG00000133433	GSTT2B	P0CG30	GSTT2B	Macrophage Migration Inhibitory Factor levels	22_23908608_C_G	Artery coronary	GTEx-sQTL	0.19	0.81	2.07	PMID:27989323
GSTT2B:P0CG30:OID31097:v1	Glutathione S-transferase theta-2B	OID31097	P0CG30	ENSG00000133433	GSTT2B	P0CG30	GSTT2B	Macrophage Migration Inhibitory Factor levels	22_23908608_C_G	Minor salivary gland	GTEx-sQTL	0.19	0.81	2.08	PMID:27989323
GSTT2B:P0CG30:OID31097:v1	Glutathione S-transferase theta-2B	OID31097	P0CG30	ENSG00000133433	GSTT2B	P0CG30	GSTT2B	Macrophage Migration Inhibitory Factor levels	22_23908608_C_G	Ovary	GTEx-sQTL	0.19	0.81	2.09	PMID:27989323
RBM17:Q96I25:OID31034:v1	Splicing factor 45	OID31034	Q96I25	ENSG00000134453	RBM17	Q96I25	RBM17	Interleukin-2 receptor antagonist levels	10_6053965_C_A	Macrophage IFNg 18h+Salmonella 5h	Alasoo_2018	0.05	0.81	4.08	PMID:27989323
NAAA:Q02083:OID20931:v1	N-acylethanolamine-hydrolyzing acid amidase	OID20931	Q02083	ENSG00000138744	NAAA	Q02083	NAAA	Monokine induced by gamma interferon levels	4_75962545_T_G	Monocyte LPS 2h	Fairfax_2014	0.19	0.81	2.13	PMID:27989323
ATG16L1:Q676U5:OID31466:v1	Autophagy-related protein 16-1	OID31466	Q676U5	ENSG00000085978	ATG16L1	Q676U5	ATG16L1	Crohn's disease	2_233277353_G_A	Skin not sun exposed suprapubic	GTEx-sQTL	0.19	0.81	2.13	PMID:28067908
PDGFB:P01127:OID20741:v1	Platelet-derived growth factor subunit B	OID20741	P01127	ENSG00000100311	PDGFB	P01127	PDGFB	Ulcerative colitis	22_39266475_T_C	LCL	TwinsUK	0.19	0.81	2.09	PMID:28067908
PDGFB:P01127:OID20741:v1	Platelet-derived growth factor subunit B	OID20741	P01127	ENSG00000100311	PDGFB	P01127	PDGFB	Ulcerative colitis	22_39266475_T_C	Monocyte LPS 2h	Fairfax_2014	0.19	0.81	2.13	PMID:28067908
POMC:P01189:OID30282:v1	Pro-opiomelanocortin	OID30282	P01189	ENSG00000115138	POMC	P01189	POMC	Inflammatory bowel disease	2_24972708_T_C	ovary	GTEx-eQTL	0.11	0.81	2.94	PMID:28067908
POMC:P01189:OID30282:v1	Pro-opiomelanocortin	OID30282	P01189	ENSG00000115138	POMC	P01189	POMC	Inflammatory bowel disease	2_24972708_T_C	Monocyte LPS 2h	Fairfax_2014	0.1	0.81	3.03	PMID:28067908
ATXN2L:Q8WWM7:OID30980:v1	Ataxin-2-like protein	OID30980	Q8WWM7	ENSG00000168488	ATXN2L	Q8WWM7	ATXN2L	Crohn's disease	16_28483100_A_G	Heart left ventricle	GTEx-sQTL	0.19	0.81	2.09	PMID:28067908
ATXN2L:Q8WWM7:OID30980:v1	Ataxin-2-like protein	OID30980	Q8WWM7	ENSG00000168488	ATXN2L	Q8WWM7	ATXN2L	Crohn's disease	16_28483100_A_G	Adipose visceral omentum	GTEx-sQTL	0.19	0.81	2.09	PMID:28067908
ATXN2L:Q8WWM7:OID30980:v1	Ataxin-2-like protein	OID30980	Q8WWM7	ENSG00000168488	ATXN2L	Q8WWM7	ATXN2L	Crohn's disease	16_28483100_A_G	Nerve tibial	GTEx-sQTL	0.19	0.81	2.12	PMID:28067908
ATXN2L:Q8WWM7:OID30980:v1	Ataxin-2-like protein	OID30980	Q8WWM7	ENSG00000168488	ATXN2L	Q8WWM7	ATXN2L	Crohn's disease	16_28483100_A_G	Skin sun exposed lower leg	GTEx-sQTL	0.19	0.81	2.1	PMID:28067908
ATXN2L:Q8WWM7:OID30980:v1	Ataxin-2-like protein	OID30980	Q8WWM7	ENSG00000168488	ATXN2L	Q8WWM7	ATXN2L	Crohn's disease	16_28483100_A_G	Prostate	GTEx-sQTL	0.19	0.81	2.1	PMID:28067908
ATXN2L:Q8WWM7:OID30980:v1	Ataxin-2-like protein	OID30980	Q8WWM7	ENSG00000168488	ATXN2L	Q8WWM7	ATXN2L	Crohn's disease	16_28483100_A_G	Esophagus mucosa	GTEx-sQTL	0.19	0.81	2.09	PMID:28067908
ATXN2L:Q8WWM7:OID30980:v1	Ataxin-2-like protein	OID30980	Q8WWM7	ENSG00000168488	ATXN2L	Q8WWM7	ATXN2L	Crohn's disease	16_28483100_A_G	Lung	GTEx-sQTL	0.19	0.81	2.06	PMID:28067908
ATXN2L:Q8WWM7:OID30980:v1	Ataxin-2-like protein	OID30980	Q8WWM7	ENSG00000168488	ATXN2L	Q8WWM7	ATXN2L	Crohn's disease	16_28483100_A_G	Skin not sun exposed suprapubic	GTEx-sQTL	0.19	0.81	2.06	PMID:28067908
ATXN2L:Q8WWM7:OID30980:v1	Ataxin-2-like protein	OID30980	Q8WWM7	ENSG00000168488	ATXN2L	Q8WWM7	ATXN2L	Crohn's disease	16_28483100_A_G	Adipose subcutaneous	GTEx-sQTL	0.19	0.81	2.06	PMID:28067908
ATXN2L:Q8WWM7:OID30980:v1	Ataxin-2-like protein	OID30980	Q8WWM7	ENSG00000168488	ATXN2L	Q8WWM7	ATXN2L	Crohn's disease	16_28483100_A_G	Thyroid	GTEx-sQTL	0.06	0.81	3.67	PMID:28067908
ATXN2L:Q8WWM7:OID30980:v1	Ataxin-2-like protein	OID30980	Q8WWM7	ENSG00000168488	ATXN2L	Q8WWM7	ATXN2L	Crohn's disease	16_28483100_A_G	Stomach	GTEx-sQTL	0.19	0.81	2.06	PMID:28067908
ATXN2L:Q8WWM7:OID30980:v1	Ataxin-2-like protein	OID30980	Q8WWM7	ENSG00000168488	ATXN2L	Q8WWM7	ATXN2L	Crohn's disease	16_28483100_A_G	Thyroid	GTEx-sQTL	0.19	0.81	2.08	PMID:28067908
ATXN2L:Q8WWM7:OID30980:v1	Ataxin-2-like protein	OID30980	Q8WWM7	ENSG00000168488	ATXN2L	Q8WWM7	ATXN2L	Crohn's disease	16_28483100_A_G	Brain putamen basal ganglia	GTEx-sQTL	0.19	0.81	2.12	PMID:28067908
ATXN2L:Q8WWM7:OID30980:v1	Ataxin-2-like protein	OID30980	Q8WWM7	ENSG00000168488	ATXN2L	Q8WWM7	ATXN2L	Crohn's disease	16_28483100_A_G	Breast mammary tissue	GTEx-sQTL	0.19	0.81	2.12	PMID:28067908
ATXN2L:Q8WWM7:OID30980:v1	Ataxin-2-like protein	OID30980	Q8WWM7	ENSG00000168488	ATXN2L	Q8WWM7	ATXN2L	Crohn's disease	16_28483100_A_G	Colon transverse	GTEx-sQTL	0.19	0.81	2.08	PMID:28067908
ATXN2L:Q8WWM7:OID30980:v1	Ataxin-2-like protein	OID30980	Q8WWM7	ENSG00000168488	ATXN2L	Q8WWM7	ATXN2L	Crohn's disease	16_28483100_A_G	Artery aorta	GTEx-sQTL	0.19	0.81	2.12	PMID:28067908
ATXN2L:Q8WWM7:OID30980:v1	Ataxin-2-like protein	OID30980	Q8WWM7	ENSG00000168488	ATXN2L	Q8WWM7	ATXN2L	Crohn's disease	16_28483100_A_G	Brain cortex	GTEx-sQTL	0.19	0.81	2.11	PMID:28067908
ATXN2L:Q8WWM7:OID30980:v1	Ataxin-2-like protein	OID30980	Q8WWM7	ENSG00000168488	ATXN2L	Q8WWM7	ATXN2L	Crohn's disease	16_28483100_A_G	Adrenal gland	GTEx-sQTL	0.19	0.81	2.11	PMID:28067908
ATXN2L:Q8WWM7:OID30980:v1	Ataxin-2-like protein	OID30980	Q8WWM7	ENSG00000168488	ATXN2L	Q8WWM7	ATXN2L	Crohn's disease	16_28483100_A_G	Ovary	GTEx-sQTL	0.19	0.81	2.14	PMID:28067908
ATXN2L:Q8WWM7:OID30980:v1	Ataxin-2-like protein	OID30980	Q8WWM7	ENSG00000168488	ATXN2L	Q8WWM7	ATXN2L	Crohn's disease	16_28483100_A_G	Colon sigmoid	GTEx-sQTL	0.19	0.81	2.07	PMID:28067908
ATXN2L:Q8WWM7:OID30980:v1	Ataxin-2-like protein	OID30980	Q8WWM7	ENSG00000168488	ATXN2L	Q8WWM7	ATXN2L	Crohn's disease	16_28483100_A_G	Testis	GTEx-sQTL	0.19	0.81	2.12	PMID:28067908
DAG1:Q14118:OID20774:v1	Dystroglycan	OID20774	Q14118	ENSG00000173402	DAG1	Q14118	DAG1	Ulcerative colitis	3_49676792_T_C	B cell	Schmiedel_2018	0.09	0.81	3.21	PMID:28067908
DAG1:Q14118:OID20774:v1	Dystroglycan	OID20774	Q14118	ENSG00000173402	DAG1	Q14118	DAG1	Inflammatory bowel disease	3_49676792_T_C	CD4+ T cell	Schmiedel_2018	0.11	0.81	2.83	PMID:28067908
DAG1:Q14118:OID20774:v1	Dystroglycan	OID20774	Q14118	ENSG00000173402	DAG1	Q14118	DAG1	Inflammatory bowel disease	3_49676792_T_C	B cell	Schmiedel_2018	0.09	0.81	3.21	PMID:28067908
DAG1:Q14118:OID20774:v1	Dystroglycan	OID20774	Q14118	ENSG00000173402	DAG1	Q14118	DAG1	Crohn's disease	3_49660026_G_A	Tfh cell	Schmiedel_2018	0.12	0.81	2.75	PMID:28067908
DAG1:Q14118:OID20774:v1	Dystroglycan	OID20774	Q14118	ENSG00000173402	DAG1	Q14118	DAG1	Ulcerative colitis	3_49676792_T_C	CD4+ T cell	Schmiedel_2018	0.11	0.81	2.83	PMID:28067908
MST1:P26927:OID30713:v1	Hepatocyte growth factor-like protein	OID30713	P26927	ENSG00000173531	MST1	P26927	MST1	Crohn's disease	3_49660026_G_A	brain (cerebellum)	GTEx-eQTL	0.1	0.81	3.03	PMID:28067908
MST1:P26927:OID30713:v1	Hepatocyte growth factor-like protein	OID30713	P26927	ENSG00000173531	MST1	P26927	MST1	Crohn's disease	3_49660026_G_A	Prostate	GTEx-sQTL	0.12	0.81	2.8	PMID:28067908
SULT1A1:P50225:OID21031:v1	Sulfotransferase 1A1	OID21031	P50225	ENSG00000196502	SULT1A1	P50225	SULT1A1	Inflammatory bowel disease	16_28478021_G_A	transverse colon	GTEx-eQTL	0.19	0.81	2.07	PMID:28067908
SULT1A1:P50225:OID21031:v1	Sulfotransferase 1A1	OID21031	P50225	ENSG00000196502	SULT1A1	P50225	SULT1A1	Crohn's disease	16_28483100_A_G	Neutrophil	CEDAR	0.19	0.81	2.08	PMID:28067908
EBI3_IL27:Q14213_Q8NEV9:OID21389:v1	Interleukin-27	OID21389	Q14213_Q8NEV9	ENSG00000197272	EBI3_IL27	Q8NEV9	IL27	Inflammatory bowel disease	16_28478021_G_A	Monocyte Pam3CSK4 6h	Quach_2016	0.1	0.81	2.97	PMID:28067908
PBLD:P30039:OID20839:v1	Phenazine biosynthesis-like domain-containing protein	OID20839	P30039	ENSG00000108187	PBLD	P30039	PBLD	Optic disc area	10_68292053_A_G	blood	Lepik_2017	0.19	0.81	2.1	PMID:28073927
LTBP3:Q9NS15:OID21191:v1	Latent-transforming growth factor beta-binding protein 3	OID21191	Q9NS15	ENSG00000168056	LTBP3	Q9NS15	LTBP3	Optic cup area	11_65569780_A_T	skin	GTEx-eQTL	0.15	0.81	2.44	PMID:28073927
LTBP3:Q9NS15:OID21191:v1	Latent-transforming growth factor beta-binding protein 3	OID21191	Q9NS15	ENSG00000168056	LTBP3	Q9NS15	LTBP3	Vertical cup-disc ratio	11_65558683_G_A	Brain caudate basal ganglia	GTEx-sQTL	0.18	0.81	2.13	PMID:28073927
ATXN2L:Q8WWM7:OID30980:v1	Ataxin-2-like protein	OID30980	Q8WWM7	ENSG00000168488	ATXN2L	Q8WWM7	ATXN2L	Intelligence	16_28835925_T_C	Cells cultured fibroblasts	GTEx-sQTL	0.19	0.81	2.13	PMID:28530673
ATXN2L:Q8WWM7:OID30980:v1	Ataxin-2-like protein	OID30980	Q8WWM7	ENSG00000168488	ATXN2L	Q8WWM7	ATXN2L	Intelligence	16_28835925_T_C	blood	GTEx-eQTL	0.19	0.81	2.11	PMID:28530673
SULT1A1:P50225:OID21031:v1	Sulfotransferase 1A1	OID21031	P50225	ENSG00000196502	SULT1A1	P50225	SULT1A1	Intelligence	16_28835925_T_C	brain (hippocampus)	GTEx-eQTL	0.19	0.81	2.1	PMID:28530673
CAPS:Q13938:OID31126:v1	Calcyphosin	OID31126	Q13938	ENSG00000105519	CAPS	Q13938	CAPS	Heart rate variability traits (pvRSA/HF)	19_5894375_G_A	Pituitary	GTEx-sQTL	0.04	0.81	4.32	PMID:28613276
CAPS:Q13938:OID31126:v1	Calcyphosin	OID31126	Q13938	ENSG00000105519	CAPS	Q13938	CAPS	Heart rate variability traits (RMSSD)	19_5894573_G_A	Pituitary	GTEx-sQTL	0.04	0.81	4.35	PMID:28613276
PHLDB1:Q86UU1:OID31467:v1	Pleckstrin homology-like domain family B member 1	OID31467	Q86UU1	ENSG00000019144	PHLDB1	Q86UU1	PHLDB1	Heel bone mineral density	11_118659902_T_C	thyroid	GTEx-eQTL	0.19	0.81	2.12	PMID:28869591
RANGAP1:P46060:OID21203:v1	Ran GTPase-activating protein 1	OID21203	P46060	ENSG00000100401	RANGAP1	P46060	RANGAP1	Heel bone mineral density	22_41206883_T_A	Testis	GTEx-sQTL	0.19	0.81	2.12	PMID:28869591
ERI1:Q8IV48:OID31317:v1	3'-5' exoribonuclease 1	OID31317	Q8IV48	ENSG00000104626	ERI1	Q8IV48	ERI1	Heel bone mineral density	8_9226611_T_A	Neutrophil	BLUEPRINT	0.17	0.81	2.23	PMID:28869591
IDUA:P35475:OID21468:v1	Alpha-L-iduronidase	OID21468	P35475	ENSG00000127415	IDUA	P35475	IDUA	Heel bone mineral density	4_1011076_T_C	Brain caudate basal ganglia	GTEx-sQTL	0.08	0.81	3.26	PMID:28869591
CKB:P12277:OID30400:v1	Creatine kinase B-type	OID30400	P12277	ENSG00000166165	CKB	P12277	CKB	Heel bone mineral density	14_103415224_TAACA_T	artery (aorta)	GTEx-eQTL	0.18	0.81	2.14	PMID:28869591
FAM3C:Q92520:OID20233:v1	Protein FAM3C	OID20233	Q92520	ENSG00000196937	FAM3C	Q92520	FAM3C	Heel bone mineral density	7_121319101_A_G	LCL	GEUVADIS	0.19	0.81	2.12	PMID:28869591
DNAJA4:Q8WW22:OID31130:v1	DnaJ homolog subfamily A member 4	OID31130	Q8WW22	ENSG00000140403	DNAJA4	Q8WW22	DNAJA4	Red cell distribution width	15_78270761_A_C	B cell	Schmiedel_2018	0.07	0.81	3.58	PMID:28957414
NAPRT:Q6XQN6:OID31114:v1	Nicotinate phosphoribosyltransferase	OID31114	Q6XQN6	ENSG00000147813	NAPRT	Q6XQN6	NAPRT	Red cell distribution width	8_143600141_G_C	brain (hippocampus)	GTEx-eQTL	0.17	0.81	2.27	PMID:28957414
TK1:P04183:OID31294:v1	Thymidine kinase, cytosolic	OID31294	P04183	ENSG00000167900	TK1	P04183	TK1	Red cell distribution width	17_78187152_C_T	Brain (DLPFC)	ROSMAP	0.06	0.81	3.75	PMID:28957414
SIRT5:Q9NXA8:OID20820:v1	NAD-dependent protein deacylase sirtuin-5, mitochondrial	OID20820	Q9NXA8	ENSG00000124523	SIRT5	Q9NXA8	SIRT5	Breast cancer	6_13713134_G_C	Artery coronary	GTEx-sQTL	0.1	0.81	3.03	PMID:29059683
ABO:P16442:OID30675:v1	Histo-blood group ABO system transferase	OID30675	P16442	ENSG00000175164	ABO	P16442	ABO	Breast cancer	9_133263362_GCGCCCACCACTA_G	Esophagus gastroesophageal junction	GTEx-sQTL	0.07	0.81	3.55	PMID:29059683
BTN3A2:P78410:OID20540:v1	Butyrophilin subfamily 3 member A2	OID20540	P78410	ENSG00000186470	BTN3A2	P78410	BTN3A2	Breast cancer	6_26680470_G_A	Spleen	GTEx-sQTL	0.15	0.81	2.46	PMID:29059683
SUOX:P51687:OID31031:v1	Sulfite oxidase, mitochondrial	OID31031	P51687	ENSG00000139531	SUOX	P51687	SUOX	Allergic disease (asthma, hay fever or eczema)	12_56002984_G_C	brain (putamen)	GTEx-eQTL	0.13	0.81	2.67	PMID:29083406
SUOX:P51687:OID31031:v1	Sulfite oxidase, mitochondrial	OID31031	P51687	ENSG00000139531	SUOX	P51687	SUOX	Allergic disease (asthma, hay fever or eczema)	12_56002984_G_C	breast	GTEx-eQTL	0.14	0.81	2.54	PMID:29083406
TSLP:Q969D9:OID20056:v1	Thymic stromal lymphopoietin	OID20056	Q969D9	ENSG00000145777	TSLP	Q969D9	TSLP	Allergic disease (asthma, hay fever or eczema)	5_111134439_C_A	Testis	GTEx-sQTL	0.04	0.81	4.32	PMID:29083406
GLB1:P16278:OID20949:v1	Beta-galactosidase	OID20949	P16278	ENSG00000170266	GLB1	P16278	GLB1	Allergic disease (asthma, hay fever or eczema)	3_33039610_G_A	iPSC	PhLiPS	0.14	0.81	2.48	PMID:29083406
SLK:Q9H2G2:OID31282:v1	STE20-like serine/threonine-protein kinase	OID31282	Q9H2G2	ENSG00000065613	SLK	Q9H2G2	SLK	Coronary artery disease	10_103933886_G_A	skin (suprapubic)	GTEx-eQTL	0.13	0.81	2.67	PMID:29212778
PROCR:Q9UNN8:OID30149:v1	Endothelial protein C receptor	OID30149	Q9UNN8	ENSG00000101000	PROCR	Q9UNN8	PROCR	Coronary artery disease	20_35176751_A_G	Brain nucleus accumbens basal ganglia	GTEx-sQTL	0.17	0.81	2.3	PMID:29212778
PROCR:Q9UNN8:OID30149:v1	Endothelial protein C receptor	OID30149	Q9UNN8	ENSG00000101000	PROCR	Q9UNN8	PROCR	Coronary artery disease	20_35176751_A_G	iPSC	HipSci	0.11	0.81	2.93	PMID:29212778
DHODH:Q02127:OID30137:v1	Dihydroorotate dehydrogenase	OID30137	Q02127	ENSG00000102967	DHODH	Q02127	DHODH	Coronary artery disease	16_72096916_C_A	brain (cortex)	GTEx-eQTL	0.16	0.81	2.35	PMID:29212778
ACYP1:P07311:OID30642:v1	Acylphosphatase-1	OID30642	P07311	ENSG00000119640	ACYP1	P07311	ACYP1	Coronary artery disease	14_75116565_T_C	esophagus (muscularis)	GTEx-eQTL	0.18	0.81	2.16	PMID:29212778
UBE2Z:Q9H832:OID30427:v1	Ubiquitin-conjugating enzyme E2 Z	OID30427	Q9H832	ENSG00000159202	UBE2Z	Q9H832	UBE2Z	Coronary artery disease	17_48892897_T_C	blood	GTEx-eQTL	0.19	0.81	2.13	PMID:29212778
UBE2Z:Q9H832:OID30427:v1	Ubiquitin-conjugating enzyme E2 Z	OID30427	Q9H832	ENSG00000159202	UBE2Z	Q9H832	UBE2Z	Coronary artery disease	17_48892897_T_C	LCL	GEUVADIS	0.19	0.81	2.12	PMID:29212778
UBE2Z:Q9H832:OID30427:v1	Ubiquitin-conjugating enzyme E2 Z	OID30427	Q9H832	ENSG00000159202	UBE2Z	Q9H832	UBE2Z	Coronary artery disease	17_48892897_T_C	spleen	GTEx-eQTL	0.19	0.81	2.06	PMID:29212778
UBE2Z:Q9H832:OID30427:v1	Ubiquitin-conjugating enzyme E2 Z	OID30427	Q9H832	ENSG00000159202	UBE2Z	Q9H832	UBE2Z	Coronary artery disease	17_48892897_T_C	LCL	GENCORD	0.19	0.81	2.09	PMID:29212778
UBE2Z:Q9H832:OID30427:v1	Ubiquitin-conjugating enzyme E2 Z	OID30427	Q9H832	ENSG00000159202	UBE2Z	Q9H832	UBE2Z	Coronary artery disease	17_48892897_T_C	CD4+ T cell	Kasela_2017	0.19	0.81	2.11	PMID:29212778
UBE2Z:Q9H832:OID30427:v1	Ubiquitin-conjugating enzyme E2 Z	OID30427	Q9H832	ENSG00000159202	UBE2Z	Q9H832	UBE2Z	Coronary artery disease	17_48892897_T_C	CD4+ T cell	Schmiedel_2018	0.17	0.81	2.23	PMID:29212778
TMED10:P49755:OID30068:v1	Transmembrane emp24 domain-containing protein 10	OID30068	P49755	ENSG00000170348	TMED10	P49755	TMED10	Coronary artery disease	14_75116565_T_C	Uterus	GTEx-sQTL	0.18	0.81	2.16	PMID:29212778
TMED10:P49755:OID30068:v1	Transmembrane emp24 domain-containing protein 10	OID30068	P49755	ENSG00000170348	TMED10	P49755	TMED10	Coronary artery disease	14_75116565_T_C	Stomach	GTEx-sQTL	0.19	0.81	2.07	PMID:29212778
FES:P07332:OID21207:v1	Tyrosine-protein kinase Fes/Fps	OID21207	P07332	ENSG00000182511	FES	P07332	FES	Coronary artery disease	15_90873320_C_A	placenta	Peng_2018	0.11	0.81	2.94	PMID:29212778
FES:P07332:OID21207:v1	Tyrosine-protein kinase Fes/Fps	OID21207	P07332	ENSG00000182511	FES	P07332	FES	Coronary artery disease	15_90873320_C_A	T cell	BLUEPRINT	0.18	0.81	2.16	PMID:29212778
EP300:Q09472:OID30438:v1	Histone acetyltransferase p300	OID30438	Q09472	ENSG00000100393	EP300	Q09472	EP300	Neuroticism	22_41357599_G_A	CD8+ T cell	CEDAR	0.19	0.81	2.08	PMID:29255261
IL1RL1:Q01638:OID20250:v1	Interleukin-1 receptor-like 1	OID20250	Q01638	ENSG00000115602	IL1RL1	Q01638	IL1RL1	Asthma	2_102341256_C_T	adipose	FUSION	0.16	0.81	2.34	PMID:29273806
GALNT3:Q14435:OID20471:v1	Polypeptide N-acetylgalactosaminyltransferase 3	OID20471	Q14435	ENSG00000115339	GALNT3	Q14435	GALNT3	Total body bone mineral density (age 45-60)	2_165758067_T_C	skin (suprapubic)	GTEx-eQTL	0.18	0.81	2.15	PMID:29304378
GALNT3:Q14435:OID20471:v1	Polypeptide N-acetylgalactosaminyltransferase 3	OID20471	Q14435	ENSG00000115339	GALNT3	Q14435	GALNT3	Total body bone mineral density (age 45-60)	2_165758067_T_C	cartilage	Steinberg_2020	0.1	0.81	2.96	PMID:29304378
IDUA:P35475:OID21468:v1	Alpha-L-iduronidase	OID21468	P35475	ENSG00000127415	IDUA	P35475	IDUA	Total body bone mineral density (age 45-60)	4_1005657_C_G	Brain frontal cortex ba9	GTEx-sQTL	0.08	0.81	3.29	PMID:29304378
SH2B3:Q9UQQ2:OID21222:v1	SH2B adapter protein 3	OID21222	Q9UQQ2	ENSG00000111252	SH2B3	Q9UQQ2	SH2B3	Offspring birth weight	12_111446804_T_C	blood	Lepik_2017	0.18	0.81	2.16	PMID:29309628
ITIH4:Q14624:OID30762:v1	Inter-alpha-trypsin inhibitor heavy chain H4	OID30762	Q14624	ENSG00000055955	ITIH4	Q14624	ITIH4	Feeling worry	3_52859449_C_T	uterus	GTEx-eQTL	0.08	0.81	3.34	PMID:29500382
STX1B:P61266:OID30934:v1	Syntaxin-1B	OID30934	P61266	ENSG00000099365	STX1B	P61266	STX1B	Irritable mood	16_30987821_A_G	thyroid	GTEx-eQTL	0.19	0.81	2.07	PMID:29500382
RANGAP1:P46060:OID21203:v1	Ran GTPase-activating protein 1	OID21203	P46060	ENSG00000100401	RANGAP1	P46060	RANGAP1	Feeling nervous	22_41065861_T_G	Skin sun exposed lower leg	GTEx-sQTL	0.18	0.81	2.15	PMID:29500382
RANGAP1:P46060:OID21203:v1	Ran GTPase-activating protein 1	OID21203	P46060	ENSG00000100401	RANGAP1	P46060	RANGAP1	Irritable mood	22_41241115_G_T	Muscle skeletal	GTEx-sQTL	0.18	0.81	2.13	PMID:29500382
RANGAP1:P46060:OID21203:v1	Ran GTPase-activating protein 1	OID21203	P46060	ENSG00000100401	RANGAP1	P46060	RANGAP1	Irritable mood	22_41241115_G_T	Thyroid	GTEx-sQTL	0.19	0.81	2.14	PMID:29500382
STK4:Q13043:OID20140:v1	Serine/threonine-protein kinase 4	OID20140	Q13043	ENSG00000101109	STK4	Q13043	STK4	Feeling fed-up	20_45063992_G_T	Whole blood	GTEx-sQTL	0.19	0.81	2.1	PMID:29500382
STX4:Q12846:OID21326:v1	Syntaxin-4	OID21326	Q12846	ENSG00000103496	STX4	Q12846	STX4	Feeling tense	16_31079888_T_C	adipose	GTEx-eQTL	0.16	0.81	2.35	PMID:29500382
SERPINC1:P01008:OID30789:v1	Antithrombin-III	OID30789	P01008	ENSG00000117601	SERPINC1	P01008	SERPINC1	Feeling tense	1_174478450_T_A	brain (caudate)	GTEx-eQTL	0.15	0.81	2.41	PMID:29500382
RABEPK:Q7Z6M1:OID21163:v1	Rab9 effector protein with kelch motifs	OID21163	Q7Z6M1	ENSG00000136933	RABEPK	Q7Z6M1	RABEPK	Worry too long after an embarrassing experience	9_125089652_A_C	Brain cerebellum	GTEx-sQTL	0.1	0.81	2.94	PMID:29500382
SNCA:P37840:OID30645:v1	Alpha-synuclein	OID30645	P37840	ENSG00000145335	SNCA	P37840	SNCA	Neurociticism	4_89822180_C_T	Brain cortex	GTEx-sQTL	0.19	0.81	2.09	PMID:29500382
PRSS53:Q2L4Q9:OID31093:v1	Serine protease 53	OID31093	Q2L4Q9	ENSG00000151006	PRSS53	Q2L4Q9	PRSS53	Feeling tense	16_31079888_T_C	Brain nucleus accumbens basal ganglia	GTEx-sQTL	0.15	0.81	2.43	PMID:29500382
PRSS53:Q2L4Q9:OID31093:v1	Serine protease 53	OID31093	Q2L4Q9	ENSG00000151006	PRSS53	Q2L4Q9	PRSS53	Irritable mood	16_30987821_A_G	Thyroid	GTEx-sQTL	0.19	0.81	2.13	PMID:29500382
PRSS53:Q2L4Q9:OID31093:v1	Serine protease 53	OID31093	Q2L4Q9	ENSG00000151006	PRSS53	Q2L4Q9	PRSS53	Feeling tense	16_31079888_T_C	Breast mammary tissue	GTEx-sQTL	0.18	0.81	2.2	PMID:29500382
TEF:Q10587:OID30103:v1	Thyrotroph embryonic factor	OID30103	Q10587	ENSG00000167074	TEF	Q10587	TEF	Neurociticism	22_41357599_G_A	LCL statin	CAP	0.18	0.81	2.14	PMID:29500382
ALCAM:Q13740:OID20273:v1	CD166 antigen	OID20273	Q13740	ENSG00000170017	ALCAM	Q13740	ALCAM	Irritable mood	3_105530367_C_T	blood	Lepik_2017	0.17	0.81	2.27	PMID:29500382
BTN3A2:P78410:OID20540:v1	Butyrophilin subfamily 3 member A2	OID20540	P78410	ENSG00000186470	BTN3A2	P78410	BTN3A2	Feeling guilty	6_25818527_G_A	Macrophage Salmonella 5h	Alasoo_2018	0.17	0.81	2.26	PMID:29500382
DCC:P43146:OID30953:v1	Netrin receptor DCC	OID30953	P43146	ENSG00000187323	DCC	P43146	DCC	Experiencing mood swings	18_53196913_T_G	Testis	GTEx-sQTL	0.19	0.81	2.09	PMID:29500382
MMP3:P08254:OID21083:v1	Stromelysin-1	OID21083	P08254	ENSG00000149968	MMP3	P08254	MMP3	Stroke	11_102814649_G_A	Skin	TwinsUK	0.18	0.81	2.16	PMID:29531354
PROCR:Q9UNN8:OID30149:v1	Endothelial protein C receptor	OID30149	Q9UNN8	ENSG00000101000	PROCR	Q9UNN8	PROCR	Osteoarthritis (self-reported)	20_35324568_T_C	LCL	GTEx-eQTL	0.16	0.81	2.38	PMID:29559693
RABEP1:Q15276:OID30647:v1	Rab GTPase-binding effector protein 1	OID30647	Q15276	ENSG00000029725	RABEP1	Q15276	RABEP1	Family history of Alzheimer's disease	17_5104941_C_T	Monocyte CD16+	Schmiedel_2018	0.19	0.81	2.09	PMID:29777097
DGKZ:Q13574:OID20466:v1	Diacylglycerol kinase zeta	OID20466	Q13574	ENSG00000149091	DGKZ	Q13574	DGKZ	Reaction time	11_46372408_T_C	Brain cortex	GTEx-sQTL	0.12	0.81	2.75	PMID:29844566
LRRC37A2:A6NM11:OID31440:v1	Leucine-rich repeat-containing protein 37A2	OID31440	A6NM11	ENSG00000238083	LRRC37A2	A6NM11	LRRC37A2	Reaction time	17_46090000_A_C	Esophagus mucosa	GTEx-sQTL	0.18	0.81	2.16	PMID:29844566
CASP8:Q14790:OID21414:v1	Caspase-8	OID21414	Q14790	ENSG00000064012	CASP8	Q14790	CASP8	Prostate cancer	2_201258756_TATTCTGTC_T	Colon sigmoid	GTEx-sQTL	0.18	0.81	2.15	PMID:29892016
VPS53:Q5VIR6:OID21281:v1	Vacuolar protein sorting-associated protein 53 homolog	OID21281	Q5VIR6	ENSG00000141252	VPS53	Q5VIR6	VPS53	Prostate cancer	17_715725_T_C	brain (hippocampus)	GTEx-eQTL	0.07	0.81	3.5	PMID:29892016
ADAM15:Q13444:OID20109:v1	Disintegrin and metalloproteinase domain-containing protein 15	OID20109	Q13444	ENSG00000143537	ADAM15	Q13444	ADAM15	Prostate cancer	1_155007875_C_T	LCL	CAP	0.08	0.81	3.34	PMID:29892016
PPP1R14A:Q96A00:OID31011:v1	Protein phosphatase 1 regulatory subunit 14A	OID31011	Q96A00	ENSG00000167641	PPP1R14A	Q96A00	PPP1R14A	Prostate cancer	19_38254093_A_G	iPSC	PhLiPS	0.19	0.81	2.11	PMID:29892016
STX1B:P61266:OID30934:v1	Syntaxin-1B	OID30934	P61266	ENSG00000099365	STX1B	P61266	STX1B	Worry	16_31079888_T_C	adrenal gland	GTEx-eQTL	0.17	0.81	2.23	PMID:29942085
CD40:P25942:OID20724:v1	Tumor necrosis factor receptor superfamily member 5	OID20724	P25942	ENSG00000101017	CD40	P25942	CD40	Depressed affect	20_46093017_T_C	artery (tibial)	GTEx-eQTL	0.19	0.81	2.07	PMID:29942085
CD40:P25942:OID20724:v1	Tumor necrosis factor receptor superfamily member 5	OID20724	P25942	ENSG00000101017	CD40	P25942	CD40	Depressed affect	20_46093017_T_C	tibial nerve	GTEx-eQTL	0.19	0.81	2.1	PMID:29942085
STX4:Q12846:OID21326:v1	Syntaxin-4	OID21326	Q12846	ENSG00000103496	STX4	Q12846	STX4	Worry	16_31079888_T_C	Pancreas	GTEx-sQTL	0.16	0.81	2.33	PMID:29942085
CTF1:Q16619:OID20061:v1	Cardiotrophin-1	OID20061	Q16619	ENSG00000150281	CTF1	Q16619	CTF1	Worry	16_31079888_T_C	Thyroid	GTEx-sQTL	0.15	0.81	2.4	PMID:29942085
MST1:P26927:OID30713:v1	Hepatocyte growth factor-like protein	OID30713	P26927	ENSG00000173531	MST1	P26927	MST1	Depressed affect	3_49534707_A_G	Stomach	GTEx-sQTL	0.17	0.81	2.24	PMID:29942085
DCC:P43146:OID30953:v1	Netrin receptor DCC	OID30953	P43146	ENSG00000187323	DCC	P43146	DCC	Depressed affect	18_53196913_T_G	brain (cerebellum)	GTEx-eQTL	0.18	0.81	2.21	PMID:29942085
TWF2:Q6IBS0:OID30386:v1	Twinfilin-2	OID30386	Q6IBS0	ENSG00000247596	TWF2	Q6IBS0	TWF2	Worry	3_52234850_T_C	Monocyte	Quach_2016	0.11	0.81	2.84	PMID:29942085
STAU1:O95793:OID31210:v1	Double-stranded RNA-binding protein Staufen homolog 1	OID31210	O95793	ENSG00000124214	STAU1	O95793	STAU1	Intelligence	20_48924980_G_A	CD4+ T cell anti-CD3-CD28 4h	Schmiedel_2018	0.19	0.81	2.09	PMID:29942086
STAU1:O95793:OID31210:v1	Double-stranded RNA-binding protein Staufen homolog 1	OID31210	O95793	ENSG00000124214	STAU1	O95793	STAU1	Intelligence	20_48924980_G_A	Monocyte Pam3CSK4 6h	Quach_2016	0.19	0.81	2.12	PMID:29942086
STAU1:O95793:OID31210:v1	Double-stranded RNA-binding protein Staufen homolog 1	OID31210	O95793	ENSG00000124214	STAU1	O95793	STAU1	Intelligence	20_48924980_G_A	Skin not sun exposed suprapubic	GTEx-sQTL	0.19	0.81	2.05	PMID:29942086
MTSS2:Q765P7:OID31409:v1	Protein MTSS 2	OID31409	Q765P7	ENSG00000132613	MTSS2	Q765P7	MTSS2	Intelligence	16_70722163_C_T	Brain spinal cord cervical c-1	GTEx-sQTL	0.18	0.81	2.19	PMID:29942086
MTSS2:Q765P7:OID31409:v1	Protein MTSS 2	OID31409	Q765P7	ENSG00000132613	MTSS2	Q765P7	MTSS2	Intelligence	16_70722163_C_T	Brain nucleus accumbens basal ganglia	GTEx-sQTL	0.18	0.81	2.19	PMID:29942086
STAU1:O95793:OID31210:v1	Double-stranded RNA-binding protein Staufen homolog 1	OID31210	O95793	ENSG00000124214	STAU1	O95793	STAU1	Cognitive performance	20_49106590_G_C	Artery coronary	GTEx-sQTL	0.19	0.81	2.12	PMID:30038396
SORT1:Q99523:OID20213:v1	Sortilin	OID20213	Q99523	ENSG00000134243	SORT1	Q99523	SORT1	Cognitive performance	1_109488323_A_G	LCL	GEUVADIS	0.19	0.81	2.12	PMID:30038396
BTN3A2:P78410:OID20540:v1	Butyrophilin subfamily 3 member A2	OID20540	P78410	ENSG00000186470	BTN3A2	P78410	BTN3A2	Cognitive performance	6_26599281_A_G	Spleen	GTEx-sQTL	0.15	0.81	2.39	PMID:30038396
BLOC1S2:Q6QNY1:OID30856:v1	Biogenesis of lysosome-related organelles complex 1 subunit 2	OID30856	Q6QNY1	ENSG00000196072	BLOC1S2	Q6QNY1	BLOC1S2	Cognitive performance	10_100164661_T_C	T cell	BLUEPRINT	0.08	0.81	3.3	PMID:30038396
SULT1A1:P50225:OID21031:v1	Sulfotransferase 1A1	OID21031	P50225	ENSG00000196502	SULT1A1	P50225	SULT1A1	Cognitive performance	16_28859870_C_G	Whole blood	GTEx-sQTL	0.19	0.81	2.05	PMID:30038396
NAGA:P17050:OID30509:v1	Alpha-N-acetylgalactosaminidase	OID30509	P17050	ENSG00000198951	NAGA	P17050	NAGA	Cognitive performance	22_41974987_T_C	B cell	CEDAR	0.13	0.81	2.59	PMID:30038396
NAGA:P17050:OID30509:v1	Alpha-N-acetylgalactosaminidase	OID30509	P17050	ENSG00000198951	NAGA	P17050	NAGA	Cognitive performance	22_41974987_T_C	CD4+ T cell anti-CD3-CD28 4h	Schmiedel_2018	0.15	0.81	2.45	PMID:30038396
NAGA:P17050:OID30509:v1	Alpha-N-acetylgalactosaminidase	OID30509	P17050	ENSG00000198951	NAGA	P17050	NAGA	Cognitive performance	22_41974987_T_C	brain (anterior cingulate cortex)	GTEx-eQTL	0.17	0.81	2.26	PMID:30038396
ACSL1:P33121:OID30080:v1	Long-chain-fatty-acid--CoA ligase 1	OID30080	P33121	ENSG00000151726	ACSL1	P33121	ACSL1	Type 2 diabetes	4_184795078_T_C	Th1 cell	Schmiedel_2018	0.07	0.81	3.55	PMID:30054458
HHEX:Q03014:OID31107:v1	Hematopoietically-expressed homeobox protein HHEX	OID31107	Q03014	ENSG00000152804	HHEX	Q03014	HHEX	Type 2 diabetes	10_92703125_C_T	Monocyte R848 6h	Quach_2016	0.1	0.81	3.1	PMID:30054458
TP53INP1:Q96A56:OID20120:v1	Tumor protein p53-inducible nuclear protein 1	OID20120	Q96A56	ENSG00000164938	TP53INP1	Q96A56	TP53INP1	Type 2 diabetes	8_94925274_T_C	CD8+ T cell	Kasela_2017	0.17	0.81	2.22	PMID:30054458
MRPS16:Q9Y3D3:OID30489:v1	28S ribosomal protein S16, mitochondrial	OID30489	Q9Y3D3	ENSG00000182180	MRPS16	Q9Y3D3	MRPS16	Type 2 diabetes	10_73834292_G_T	Macrophage Listeria 5h	Nedelec_2016	0.05	0.81	4.02	PMID:30054458
ECE1:P42892:OID20891:v1	Endothelin-converting enzyme 1	OID20891	P42892	ENSG00000117298	ECE1	P42892	ECE1	Atrial fibrillation	1_21956126_T_C	Brain hypothalamus	GTEx-sQTL	0.08	0.81	3.37	PMID:30061737
DENR:O43583:OID30493:v1	Density-regulated protein	OID30493	O43583	ENSG00000139726	DENR	O43583	DENR	Atrial fibrillation	12_122843353_C_A	Esophagus mucosa	GTEx-sQTL	0.09	0.81	3.2	PMID:30061737
ANXA4:P09525:OID20123:v1	Annexin A4	OID20123	P09525	ENSG00000196975	ANXA4	P09525	ANXA4	Atrial fibrillation	2_69879700_T_C	Heart left ventricle	GTEx-sQTL	0.18	0.81	2.15	PMID:30061737
SRP14:P37108:OID21324:v1	Signal recognition particle 14 kDa protein	OID21324	P37108	ENSG00000140319	SRP14	P37108	SRP14	Endometrial cancer	15_40029923_T_C	Monocyte	Fairfax_2014	0.19	0.81	2.1	PMID:30093612
ADM:P35318:OID21467:v1	ADM	OID21467	P35318	ENSG00000148926	ADM	P35318	ADM	Urinary albumin excretion	11_10275289_G_C	Blood plasma	FOLKERSEN_2020	0.19	0.81	2.13	PMID:30220432
SDCCAG8:Q86SQ7:OID31423:v1	Serologically defined colon cancer antigen 8	OID31423	Q86SQ7	ENSG00000054282	SDCCAG8	Q86SQ7	SDCCAG8	Self-reported risk-taking behaviour	1_243374427_T_G	LCL	GTEx-eQTL	0.19	0.81	2.09	PMID:30271922
SDCCAG8:Q86SQ7:OID31423:v1	Serologically defined colon cancer antigen 8	OID31423	Q86SQ7	ENSG00000054282	SDCCAG8	Q86SQ7	SDCCAG8	Self-reported risk-taking behaviour	1_243374427_T_G	Macrophage Salmonella 5h	Alasoo_2018	0.13	0.81	2.7	PMID:30271922
AKT3:Q9Y243:OID21197:v1	RAC-gamma serine/threonine-protein kinase	OID21197	Q9Y243	ENSG00000117020	AKT3	Q9Y243	AKT3	Self-reported risk-taking behaviour	1_243374427_T_G	Brain cortex	GTEx-sQTL	0.13	0.81	2.63	PMID:30271922
TFPI:P10646:OID20388:v1	Tissue factor pathway inhibitor	OID20388	P10646	ENSG00000003436	TFPI	P10646	TFPI	Heel bone mineral density	2_187325748_G_A	Testis	GTEx-sQTL	0.19	0.81	2.12	PMID:30598549
MAP4K5:Q9Y4K4:OID20899:v1	Mitogen-activated protein kinase kinase kinase kinase 5	OID20899	Q9Y4K4	ENSG00000012983	MAP4K5	Q9Y4K4	MAP4K5	Heel bone mineral density	14_50687644_A_G	esophagus (muscularis)	GTEx-eQTL	0.13	0.81	2.62	PMID:30598549
ITIH4:Q14624:OID30762:v1	Inter-alpha-trypsin inhibitor heavy chain H4	OID30762	Q14624	ENSG00000055955	ITIH4	Q14624	ITIH4	Heel bone mineral density	3_52821849_G_A	Tfh cell	Schmiedel_2018	0.07	0.81	3.59	PMID:30598549
ATXN3:P54252:OID31149:v1	Ataxin-3	OID31149	P54252	ENSG00000066427	ATXN3	P54252	ATXN3	Heel bone mineral density	14_91955870_A_G	Lung	GTEx-sQTL	0.19	0.81	2.11	PMID:30598549
ATXN3:P54252:OID31149:v1	Ataxin-3	OID31149	P54252	ENSG00000066427	ATXN3	P54252	ATXN3	Heel bone mineral density	14_91955870_A_G	Heart atrial appendage	GTEx-sQTL	0.19	0.81	2.1	PMID:30598549
ATXN3:P54252:OID31149:v1	Ataxin-3	OID31149	P54252	ENSG00000066427	ATXN3	P54252	ATXN3	Heel bone mineral density	14_91955870_A_G	Colon sigmoid	GTEx-sQTL	0.19	0.81	2.07	PMID:30598549
ATXN3:P54252:OID31149:v1	Ataxin-3	OID31149	P54252	ENSG00000066427	ATXN3	P54252	ATXN3	Heel bone mineral density	14_91955870_A_G	transverse colon	GTEx-eQTL	0.19	0.81	2.05	PMID:30598549
ATXN3:P54252:OID31149:v1	Ataxin-3	OID31149	P54252	ENSG00000066427	ATXN3	P54252	ATXN3	Heel bone mineral density	14_91955870_A_G	Vagina	GTEx-sQTL	0.19	0.81	2.07	PMID:30598549
ATXN3:P54252:OID31149:v1	Ataxin-3	OID31149	P54252	ENSG00000066427	ATXN3	P54252	ATXN3	Heel bone mineral density	14_91955870_A_G	small intestine	GTEx-eQTL	0.19	0.81	2.1	PMID:30598549
ATXN3:P54252:OID31149:v1	Ataxin-3	OID31149	P54252	ENSG00000066427	ATXN3	P54252	ATXN3	Heel bone mineral density	14_91955870_A_G	adipose	GTEx-eQTL	0.19	0.81	2.08	PMID:30598549
ATXN3:P54252:OID31149:v1	Ataxin-3	OID31149	P54252	ENSG00000066427	ATXN3	P54252	ATXN3	Heel bone mineral density	14_91955870_A_G	tibial nerve	GTEx-eQTL	0.19	0.81	2.09	PMID:30598549
ATXN3:P54252:OID31149:v1	Ataxin-3	OID31149	P54252	ENSG00000066427	ATXN3	P54252	ATXN3	Heel bone mineral density	14_91955870_A_G	Prostate	GTEx-sQTL	0.19	0.81	2.06	PMID:30598549
ATXN3:P54252:OID31149:v1	Ataxin-3	OID31149	P54252	ENSG00000066427	ATXN3	P54252	ATXN3	Heel bone mineral density	14_91955870_A_G	Pituitary	GTEx-sQTL	0.19	0.81	2.09	PMID:30598549
PILRA:Q9UKJ1:OID21129:v1	Paired immunoglobulin-like type 2 receptor alpha	OID21129	Q9UKJ1	ENSG00000085514	PILRA	Q9UKJ1	PILRA	Heel bone mineral density	7_100456067_T_C	NK cell	Schmiedel_2018	0.19	0.81	2.08	PMID:30598549
PILRA:Q9UKJ1:OID21129:v1	Paired immunoglobulin-like type 2 receptor alpha	OID21129	Q9UKJ1	ENSG00000085514	PILRA	Q9UKJ1	PILRA	Heel bone mineral density	7_100456067_T_C	T cell	BLUEPRINT	0.19	0.81	2.07	PMID:30598549
PILRA:Q9UKJ1:OID21129:v1	Paired immunoglobulin-like type 2 receptor alpha	OID21129	Q9UKJ1	ENSG00000085514	PILRA	Q9UKJ1	PILRA	Heel bone mineral density	7_100456067_T_C	small intestine	GTEx-eQTL	0.14	0.81	2.59	PMID:30598549
PILRA:Q9UKJ1:OID21129:v1	Paired immunoglobulin-like type 2 receptor alpha	OID21129	Q9UKJ1	ENSG00000085514	PILRA	Q9UKJ1	PILRA	Heel bone mineral density	7_100456067_T_C	brain (cerebellum)	GTEx-eQTL	0.19	0.81	2.07	PMID:30598549
PILRA:Q9UKJ1:OID21129:v1	Paired immunoglobulin-like type 2 receptor alpha	OID21129	Q9UKJ1	ENSG00000085514	PILRA	Q9UKJ1	PILRA	Heel bone mineral density	7_100456067_T_C	CD8+ T cell	Schmiedel_2018	0.19	0.81	2.11	PMID:30598549
PILRA:Q9UKJ1:OID21129:v1	Paired immunoglobulin-like type 2 receptor alpha	OID21129	Q9UKJ1	ENSG00000085514	PILRA	Q9UKJ1	PILRA	Heel bone mineral density	7_100456067_T_C	CD8+ T cell anti-CD3-CD28 4h	Schmiedel_2018	0.19	0.81	2.12	PMID:30598549
PILRA:Q9UKJ1:OID21129:v1	Paired immunoglobulin-like type 2 receptor alpha	OID21129	Q9UKJ1	ENSG00000085514	PILRA	Q9UKJ1	PILRA	Heel bone mineral density	7_100456067_T_C	fibroblast	GTEx-eQTL	0.19	0.81	2.05	PMID:30598549
PILRA:Q9UKJ1:OID21129:v1	Paired immunoglobulin-like type 2 receptor alpha	OID21129	Q9UKJ1	ENSG00000085514	PILRA	Q9UKJ1	PILRA	Heel bone mineral density	7_100456067_T_C	brain (cerebellum)	GTEx-eQTL	0.19	0.81	2.1	PMID:30598549
PILRA:Q9UKJ1:OID21129:v1	Paired immunoglobulin-like type 2 receptor alpha	OID21129	Q9UKJ1	ENSG00000085514	PILRA	Q9UKJ1	PILRA	Heel bone mineral density	7_100456067_T_C	CD4+ T cell anti-CD3-CD28 4h	Schmiedel_2018	0.19	0.81	2.06	PMID:30598549
PILRA:Q9UKJ1:OID21129:v1	Paired immunoglobulin-like type 2 receptor alpha	OID21129	Q9UKJ1	ENSG00000085514	PILRA	Q9UKJ1	PILRA	Heel bone mineral density	7_100456067_T_C	transverse colon	GTEx-eQTL	0.19	0.81	2.06	PMID:30598549
PILRA:Q9UKJ1:OID21129:v1	Paired immunoglobulin-like type 2 receptor alpha	OID21129	Q9UKJ1	ENSG00000085514	PILRA	Q9UKJ1	PILRA	Heel bone mineral density	7_100456067_T_C	Th2 cell	Schmiedel_2018	0.19	0.81	2.12	PMID:30598549
PILRA:Q9UKJ1:OID21129:v1	Paired immunoglobulin-like type 2 receptor alpha	OID21129	Q9UKJ1	ENSG00000085514	PILRA	Q9UKJ1	PILRA	Heel bone mineral density	7_100456067_T_C	prostate	GTEx-eQTL	0.19	0.81	2.1	PMID:30598549
MAP1LC3A:Q9H492:OID30868:v1	Microtubule-associated proteins 1A/1B light chain 3A	OID30868	Q9H492	ENSG00000101460	MAP1LC3A	Q9H492	MAP1LC3A	Heel bone mineral density	20_34317355_G_T	adipose (visceral)	GTEx-eQTL	0.19	0.81	2.1	PMID:30598549
MAP1LC3A:Q9H492:OID30868:v1	Microtubule-associated proteins 1A/1B light chain 3A	OID30868	Q9H492	ENSG00000101460	MAP1LC3A	Q9H492	MAP1LC3A	Heel bone mineral density	20_34317355_G_T	testis	GTEx-eQTL	0.19	0.81	2.08	PMID:30598549
MAP1LC3A:Q9H492:OID30868:v1	Microtubule-associated proteins 1A/1B light chain 3A	OID30868	Q9H492	ENSG00000101460	MAP1LC3A	Q9H492	MAP1LC3A	Heel bone mineral density	20_34317355_G_T	Adipose	TwinsUK	0.19	0.81	2.11	PMID:30598549
RGCC:Q9H4X1:OID31060:v1	Regulator of cell cycle RGCC	OID31060	Q9H4X1	ENSG00000102760	RGCC	Q9H4X1	RGCC	Heel bone mineral density	13_41487208_T_C	muscle	GTEx-eQTL	0.18	0.81	2.15	PMID:30598549
PPIF:P30405:OID30385:v1	Peptidyl-prolyl cis-trans isomerase F, mitochondrial	OID30385	P30405	ENSG00000108179	PPIF	P30405	PPIF	Heel bone mineral density	10_79379378_C_T	Monocyte LPS 24h	Fairfax_2014	0.19	0.81	2.13	PMID:30598549
PGF:P49763:OID20673:v1	Placenta growth factor	OID20673	P49763	ENSG00000119630	PGF	P49763	PGF	Heel bone mineral density	14_75203508_T_G	sigmoid colon	GTEx-eQTL	0.19	0.81	2.1	PMID:30598549
PILRB:Q9UKJ0:OID20197:v1	Paired immunoglobulin-like type 2 receptor beta	OID20197	Q9UKJ0	ENSG00000121716	PILRB	Q9UKJ0	PILRB	Heel bone mineral density	7_100456067_T_C	Artery aorta	GTEx-sQTL	0.19	0.81	2.07	PMID:30598549
PILRB:Q9UKJ0:OID20197:v1	Paired immunoglobulin-like type 2 receptor beta	OID20197	Q9UKJ0	ENSG00000121716	PILRB	Q9UKJ0	PILRB	Heel bone mineral density	7_100456067_T_C	Small intestine terminal ileum	GTEx-sQTL	0.19	0.81	2.07	PMID:30598549
PILRB:Q9UKJ0:OID20197:v1	Paired immunoglobulin-like type 2 receptor beta	OID20197	Q9UKJ0	ENSG00000121716	PILRB	Q9UKJ0	PILRB	Heel bone mineral density	7_100456067_T_C	LCL	GENCORD	0.19	0.81	2.07	PMID:30598549
PILRB:Q9UKJ0:OID20197:v1	Paired immunoglobulin-like type 2 receptor beta	OID20197	Q9UKJ0	ENSG00000121716	PILRB	Q9UKJ0	PILRB	Heel bone mineral density	7_100456067_T_C	Heart left ventricle	GTEx-sQTL	0.19	0.81	2.07	PMID:30598549
PILRB:Q9UKJ0:OID20197:v1	Paired immunoglobulin-like type 2 receptor beta	OID20197	Q9UKJ0	ENSG00000121716	PILRB	Q9UKJ0	PILRB	Heel bone mineral density	7_100456067_T_C	Muscle skeletal	GTEx-sQTL	0.19	0.81	2.07	PMID:30598549
PILRB:Q9UKJ0:OID20197:v1	Paired immunoglobulin-like type 2 receptor beta	OID20197	Q9UKJ0	ENSG00000121716	PILRB	Q9UKJ0	PILRB	Heel bone mineral density	7_100456067_T_C	Skin sun exposed lower leg	GTEx-sQTL	0.19	0.81	2.07	PMID:30598549
PILRB:Q9UKJ0:OID20197:v1	Paired immunoglobulin-like type 2 receptor beta	OID20197	Q9UKJ0	ENSG00000121716	PILRB	Q9UKJ0	PILRB	Heel bone mineral density	7_100456067_T_C	Neutrophil	BLUEPRINT	0.19	0.81	2.08	PMID:30598549
PILRB:Q9UKJ0:OID20197:v1	Paired immunoglobulin-like type 2 receptor beta	OID20197	Q9UKJ0	ENSG00000121716	PILRB	Q9UKJ0	PILRB	Heel bone mineral density	7_100456067_T_C	Esophagus mucosa	GTEx-sQTL	0.19	0.81	2.08	PMID:30598549
PILRB:Q9UKJ0:OID20197:v1	Paired immunoglobulin-like type 2 receptor beta	OID20197	Q9UKJ0	ENSG00000121716	PILRB	Q9UKJ0	PILRB	Heel bone mineral density	7_100456067_T_C	Nerve tibial	GTEx-sQTL	0.19	0.81	2.07	PMID:30598549
PILRB:Q9UKJ0:OID20197:v1	Paired immunoglobulin-like type 2 receptor beta	OID20197	Q9UKJ0	ENSG00000121716	PILRB	Q9UKJ0	PILRB	Heel bone mineral density	7_100456067_T_C	Brain cerebellar hemisphere	GTEx-sQTL	0.19	0.81	2.13	PMID:30598549
PILRB:Q9UKJ0:OID20197:v1	Paired immunoglobulin-like type 2 receptor beta	OID20197	Q9UKJ0	ENSG00000121716	PILRB	Q9UKJ0	PILRB	Heel bone mineral density	7_100456067_T_C	Cells cultured fibroblasts	GTEx-sQTL	0.19	0.81	2.13	PMID:30598549
PILRB:Q9UKJ0:OID20197:v1	Paired immunoglobulin-like type 2 receptor beta	OID20197	Q9UKJ0	ENSG00000121716	PILRB	Q9UKJ0	PILRB	Heel bone mineral density	7_100456067_T_C	Brain cortex	GTEx-sQTL	0.19	0.81	2.13	PMID:30598549
PILRB:Q9UKJ0:OID20197:v1	Paired immunoglobulin-like type 2 receptor beta	OID20197	Q9UKJ0	ENSG00000121716	PILRB	Q9UKJ0	PILRB	Heel bone mineral density	7_100456067_T_C	Heart atrial appendage	GTEx-sQTL	0.19	0.81	2.13	PMID:30598549
PILRB:Q9UKJ0:OID20197:v1	Paired immunoglobulin-like type 2 receptor beta	OID20197	Q9UKJ0	ENSG00000121716	PILRB	Q9UKJ0	PILRB	Heel bone mineral density	7_100456067_T_C	Brain putamen basal ganglia	GTEx-sQTL	0.18	0.81	2.14	PMID:30598549
PILRB:Q9UKJ0:OID20197:v1	Paired immunoglobulin-like type 2 receptor beta	OID20197	Q9UKJ0	ENSG00000121716	PILRB	Q9UKJ0	PILRB	Heel bone mineral density	7_100456067_T_C	Brain caudate basal ganglia	GTEx-sQTL	0.19	0.81	2.13	PMID:30598549
PILRB:Q9UKJ0:OID20197:v1	Paired immunoglobulin-like type 2 receptor beta	OID20197	Q9UKJ0	ENSG00000121716	PILRB	Q9UKJ0	PILRB	Heel bone mineral density	7_100456067_T_C	Thyroid	GTEx-sQTL	0.19	0.81	2.09	PMID:30598549
PILRB:Q9UKJ0:OID20197:v1	Paired immunoglobulin-like type 2 receptor beta	OID20197	Q9UKJ0	ENSG00000121716	PILRB	Q9UKJ0	PILRB	Heel bone mineral density	7_100456067_T_C	Brain cerebellum	GTEx-sQTL	0.19	0.81	2.13	PMID:30598549
PILRB:Q9UKJ0:OID20197:v1	Paired immunoglobulin-like type 2 receptor beta	OID20197	Q9UKJ0	ENSG00000121716	PILRB	Q9UKJ0	PILRB	Heel bone mineral density	7_100456067_T_C	Brain cerebellum	GTEx-sQTL	0.19	0.81	2.12	PMID:30598549
PILRB:Q9UKJ0:OID20197:v1	Paired immunoglobulin-like type 2 receptor beta	OID20197	Q9UKJ0	ENSG00000121716	PILRB	Q9UKJ0	PILRB	Heel bone mineral density	7_100456067_T_C	pancreas	GTEx-eQTL	0.19	0.81	2.06	PMID:30598549
PILRB:Q9UKJ0:OID20197:v1	Paired immunoglobulin-like type 2 receptor beta	OID20197	Q9UKJ0	ENSG00000121716	PILRB	Q9UKJ0	PILRB	Heel bone mineral density	7_100456067_T_C	CD8+ T cell	Kasela_2017	0.19	0.81	2.06	PMID:30598549
PILRB:Q9UKJ0:OID20197:v1	Paired immunoglobulin-like type 2 receptor beta	OID20197	Q9UKJ0	ENSG00000121716	PILRB	Q9UKJ0	PILRB	Heel bone mineral density	7_100456067_T_C	Brain nucleus accumbens basal ganglia	GTEx-sQTL	0.19	0.81	2.11	PMID:30598549
PILRB:Q9UKJ0:OID20197:v1	Paired immunoglobulin-like type 2 receptor beta	OID20197	Q9UKJ0	ENSG00000121716	PILRB	Q9UKJ0	PILRB	Heel bone mineral density	7_100456067_T_C	NK cell	Schmiedel_2018	0.19	0.81	2.1	PMID:30598549
PILRB:Q9UKJ0:OID20197:v1	Paired immunoglobulin-like type 2 receptor beta	OID20197	Q9UKJ0	ENSG00000121716	PILRB	Q9UKJ0	PILRB	Heel bone mineral density	7_100456067_T_C	Esophagus gastroesophageal junction	GTEx-sQTL	0.19	0.81	2.06	PMID:30598549
PILRB:Q9UKJ0:OID20197:v1	Paired immunoglobulin-like type 2 receptor beta	OID20197	Q9UKJ0	ENSG00000121716	PILRB	Q9UKJ0	PILRB	Heel bone mineral density	7_100456067_T_C	Pituitary	GTEx-sQTL	0.19	0.81	2.12	PMID:30598549
PILRB:Q9UKJ0:OID20197:v1	Paired immunoglobulin-like type 2 receptor beta	OID20197	Q9UKJ0	ENSG00000121716	PILRB	Q9UKJ0	PILRB	Heel bone mineral density	7_100456067_T_C	Liver	GTEx-sQTL	0.15	0.81	2.48	PMID:30598549
PILRB:Q9UKJ0:OID20197:v1	Paired immunoglobulin-like type 2 receptor beta	OID20197	Q9UKJ0	ENSG00000121716	PILRB	Q9UKJ0	PILRB	Heel bone mineral density	7_100456067_T_C	Brain caudate basal ganglia	GTEx-sQTL	0.19	0.81	2.12	PMID:30598549
PILRB:Q9UKJ0:OID20197:v1	Paired immunoglobulin-like type 2 receptor beta	OID20197	Q9UKJ0	ENSG00000121716	PILRB	Q9UKJ0	PILRB	Heel bone mineral density	7_100456067_T_C	Macrophage	Alasoo_2018	0.19	0.81	2.11	PMID:30598549
PILRB:Q9UKJ0:OID20197:v1	Paired immunoglobulin-like type 2 receptor beta	OID20197	Q9UKJ0	ENSG00000121716	PILRB	Q9UKJ0	PILRB	Heel bone mineral density	7_100456067_T_C	vagina	GTEx-eQTL	0.19	0.81	2.06	PMID:30598549
PILRB:Q9UKJ0:OID20197:v1	Paired immunoglobulin-like type 2 receptor beta	OID20197	Q9UKJ0	ENSG00000121716	PILRB	Q9UKJ0	PILRB	Heel bone mineral density	7_100456067_T_C	Colon transverse	GTEx-sQTL	0.19	0.81	2.14	PMID:30598549
PILRB:Q9UKJ0:OID20197:v1	Paired immunoglobulin-like type 2 receptor beta	OID20197	Q9UKJ0	ENSG00000121716	PILRB	Q9UKJ0	PILRB	Heel bone mineral density	7_100456067_T_C	Brain cerebellum	GTEx-sQTL	0.19	0.81	2.14	PMID:30598549
PILRB:Q9UKJ0:OID20197:v1	Paired immunoglobulin-like type 2 receptor beta	OID20197	Q9UKJ0	ENSG00000121716	PILRB	Q9UKJ0	PILRB	Heel bone mineral density	7_100456067_T_C	Brain cortex	GTEx-sQTL	0.19	0.81	2.11	PMID:30598549
PILRB:Q9UKJ0:OID20197:v1	Paired immunoglobulin-like type 2 receptor beta	OID20197	Q9UKJ0	ENSG00000121716	PILRB	Q9UKJ0	PILRB	Heel bone mineral density	7_100456067_T_C	brain (DLPFC)	GTEx-eQTL	0.19	0.81	2.06	PMID:30598549
PILRB:Q9UKJ0:OID20197:v1	Paired immunoglobulin-like type 2 receptor beta	OID20197	Q9UKJ0	ENSG00000121716	PILRB	Q9UKJ0	PILRB	Heel bone mineral density	7_100456067_T_C	Nerve tibial	GTEx-sQTL	0.19	0.81	2.09	PMID:30598549
PILRB:Q9UKJ0:OID20197:v1	Paired immunoglobulin-like type 2 receptor beta	OID20197	Q9UKJ0	ENSG00000121716	PILRB	Q9UKJ0	PILRB	Heel bone mineral density	7_100456067_T_C	brain (putamen)	GTEx-eQTL	0.19	0.81	2.06	PMID:30598549
PILRB:Q9UKJ0:OID20197:v1	Paired immunoglobulin-like type 2 receptor beta	OID20197	Q9UKJ0	ENSG00000121716	PILRB	Q9UKJ0	PILRB	Heel bone mineral density	7_100456067_T_C	brain (cerebellum)	GTEx-eQTL	0.19	0.81	2.06	PMID:30598549
PILRB:Q9UKJ0:OID20197:v1	Paired immunoglobulin-like type 2 receptor beta	OID20197	Q9UKJ0	ENSG00000121716	PILRB	Q9UKJ0	PILRB	Heel bone mineral density	7_100456067_T_C	Breast mammary tissue	GTEx-sQTL	0.19	0.81	2.1	PMID:30598549
PILRB:Q9UKJ0:OID20197:v1	Paired immunoglobulin-like type 2 receptor beta	OID20197	Q9UKJ0	ENSG00000121716	PILRB	Q9UKJ0	PILRB	Heel bone mineral density	7_100456067_T_C	brain (amygdala)	GTEx-eQTL	0.19	0.81	2.06	PMID:30598549
PILRB:Q9UKJ0:OID20197:v1	Paired immunoglobulin-like type 2 receptor beta	OID20197	Q9UKJ0	ENSG00000121716	PILRB	Q9UKJ0	PILRB	Heel bone mineral density	7_100456067_T_C	Pituitary	GTEx-sQTL	0.19	0.81	2.14	PMID:30598549
PILRB:Q9UKJ0:OID20197:v1	Paired immunoglobulin-like type 2 receptor beta	OID20197	Q9UKJ0	ENSG00000121716	PILRB	Q9UKJ0	PILRB	Heel bone mineral density	7_100456067_T_C	brain (anterior cingulate cortex)	GTEx-eQTL	0.19	0.81	2.06	PMID:30598549
PILRB:Q9UKJ0:OID20197:v1	Paired immunoglobulin-like type 2 receptor beta	OID20197	Q9UKJ0	ENSG00000121716	PILRB	Q9UKJ0	PILRB	Heel bone mineral density	7_100456067_T_C	Colon transverse	GTEx-sQTL	0.19	0.81	2.12	PMID:30598549
PILRB:Q9UKJ0:OID20197:v1	Paired immunoglobulin-like type 2 receptor beta	OID20197	Q9UKJ0	ENSG00000121716	PILRB	Q9UKJ0	PILRB	Heel bone mineral density	7_100456067_T_C	brain (nucleus accumbens)	GTEx-eQTL	0.19	0.81	2.06	PMID:30598549
PILRB:Q9UKJ0:OID20197:v1	Paired immunoglobulin-like type 2 receptor beta	OID20197	Q9UKJ0	ENSG00000121716	PILRB	Q9UKJ0	PILRB	Heel bone mineral density	7_100456067_T_C	esophagus (muscularis)	GTEx-eQTL	0.19	0.81	2.06	PMID:30598549
PILRB:Q9UKJ0:OID20197:v1	Paired immunoglobulin-like type 2 receptor beta	OID20197	Q9UKJ0	ENSG00000121716	PILRB	Q9UKJ0	PILRB	Heel bone mineral density	7_100456067_T_C	brain (hippocampus)	GTEx-eQTL	0.19	0.81	2.06	PMID:30598549
PILRB:Q9UKJ0:OID20197:v1	Paired immunoglobulin-like type 2 receptor beta	OID20197	Q9UKJ0	ENSG00000121716	PILRB	Q9UKJ0	PILRB	Heel bone mineral density	7_100456067_T_C	esophagus (mucosa)	GTEx-eQTL	0.19	0.81	2.06	PMID:30598549
PILRB:Q9UKJ0:OID20197:v1	Paired immunoglobulin-like type 2 receptor beta	OID20197	Q9UKJ0	ENSG00000121716	PILRB	Q9UKJ0	PILRB	Heel bone mineral density	7_100456067_T_C	Artery tibial	GTEx-sQTL	0.19	0.81	2.1	PMID:30598549
PILRB:Q9UKJ0:OID20197:v1	Paired immunoglobulin-like type 2 receptor beta	OID20197	Q9UKJ0	ENSG00000121716	PILRB	Q9UKJ0	PILRB	Heel bone mineral density	7_100456067_T_C	Uterus	GTEx-sQTL	0.19	0.81	2.05	PMID:30598549
PILRB:Q9UKJ0:OID20197:v1	Paired immunoglobulin-like type 2 receptor beta	OID20197	Q9UKJ0	ENSG00000121716	PILRB	Q9UKJ0	PILRB	Heel bone mineral density	7_100456067_T_C	LCL	GTEx-eQTL	0.19	0.81	2.06	PMID:30598549
PILRB:Q9UKJ0:OID20197:v1	Paired immunoglobulin-like type 2 receptor beta	OID20197	Q9UKJ0	ENSG00000121716	PILRB	Q9UKJ0	PILRB	Heel bone mineral density	7_100456067_T_C	Brain nucleus accumbens basal ganglia	GTEx-sQTL	0.19	0.81	2.09	PMID:30598549
PILRB:Q9UKJ0:OID20197:v1	Paired immunoglobulin-like type 2 receptor beta	OID20197	Q9UKJ0	ENSG00000121716	PILRB	Q9UKJ0	PILRB	Heel bone mineral density	7_100456067_T_C	brain (caudate)	GTEx-eQTL	0.19	0.81	2.06	PMID:30598549
FGD3:Q5JSP0:OID31040:v1	FYVE, RhoGEF and PH domain-containing protein 3	OID31040	Q5JSP0	ENSG00000127084	FGD3	Q5JSP0	FGD3	Heel bone mineral density	9_92863263_T_C	CD8+ T cell	Kasela_2017	0.15	0.81	2.43	PMID:30598549
IDUA:P35475:OID21468:v1	Alpha-L-iduronidase	OID21468	P35475	ENSG00000127415	IDUA	P35475	IDUA	Heel bone mineral density	4_1006350_C_G	Ovary	GTEx-sQTL	0.12	0.81	2.73	PMID:30598549
IDUA:P35475:OID21468:v1	Alpha-L-iduronidase	OID21468	P35475	ENSG00000127415	IDUA	P35475	IDUA	Heel bone mineral density	4_1006350_C_G	Brain cortex	GTEx-sQTL	0.19	0.81	2.11	PMID:30598549
IDUA:P35475:OID21468:v1	Alpha-L-iduronidase	OID21468	P35475	ENSG00000127415	IDUA	P35475	IDUA	Heel bone mineral density	4_754336_G_A	Testis	GTEx-sQTL	0.19	0.81	2.08	PMID:30598549
IDUA:P35475:OID21468:v1	Alpha-L-iduronidase	OID21468	P35475	ENSG00000127415	IDUA	P35475	IDUA	Heel bone mineral density	4_754336_G_A	Brain caudate basal ganglia	GTEx-sQTL	0.19	0.81	2.08	PMID:30598549
IDUA:P35475:OID21468:v1	Alpha-L-iduronidase	OID21468	P35475	ENSG00000127415	IDUA	P35475	IDUA	Heel bone mineral density	4_754336_G_A	Prostate	GTEx-sQTL	0.19	0.81	2.13	PMID:30598549
SEMA7A:O75326:OID20283:v1	Semaphorin-7A	OID20283	O75326	ENSG00000138623	SEMA7A	O75326	SEMA7A	Heel bone mineral density	15_75122419_A_G	blood	Lepik_2017	0.14	0.81	2.54	PMID:30598549
HSPG2:P98160:OID20383:v1	Basement membrane-specific heparan sulfate proteoglycan core protein	OID20383	P98160	ENSG00000142798	HSPG2	P98160	HSPG2	Heel bone mineral density	1_22201615_C_T	Pancreas	GTEx-sQTL	0.07	0.81	3.51	PMID:30598549
LACTB2:Q53H82:OID20150:v1	Endoribonuclease LACTB2	OID20150	Q53H82	ENSG00000147592	LACTB2	Q53H82	LACTB2	Heel bone mineral density	8_71013425_G_A	lung	GTEx-eQTL	0.19	0.81	2.1	PMID:30598549
XRCC4:Q13426:OID20869:v1	DNA repair protein XRCC4	OID20869	Q13426	ENSG00000152422	XRCC4	Q13426	XRCC4	Heel bone mineral density	5_83141612_T_C	brain (caudate)	GTEx-eQTL	0.19	0.81	2.13	PMID:30598549
MERTK:Q12866:OID20657:v1	Tyrosine-protein kinase Mer	OID20657	Q12866	ENSG00000153208	MERTK	Q12866	MERTK	Heel bone mineral density	2_112293934_G_T	Small intestine terminal ileum	GTEx-sQTL	0.12	0.81	2.7	PMID:30598549
PLB1:Q6P1J6:OID31110:v1	Phospholipase B1, membrane-associated	OID31110	Q6P1J6	ENSG00000163803	PLB1	Q6P1J6	PLB1	Heel bone mineral density	2_28640620_G_A	Whole blood	GTEx-sQTL	0.19	0.81	2.05	PMID:30598549
PLB1:Q6P1J6:OID31110:v1	Phospholipase B1, membrane-associated	OID31110	Q6P1J6	ENSG00000163803	PLB1	Q6P1J6	PLB1	Heel bone mineral density	2_28640620_G_A	Prostate	GTEx-sQTL	0.19	0.81	2.05	PMID:30598549
PLB1:Q6P1J6:OID31110:v1	Phospholipase B1, membrane-associated	OID31110	Q6P1J6	ENSG00000163803	PLB1	Q6P1J6	PLB1	Heel bone mineral density	2_28640620_G_A	Lung	GTEx-sQTL	0.19	0.81	2.13	PMID:30598549
NOS3:P29474:OID20834:v1	Nitric oxide synthase, endothelial	OID20834	P29474	ENSG00000164867	NOS3	P29474	NOS3	Heel bone mineral density	7_151058118_G_C	Th17 cell	Schmiedel_2018	0.08	0.81	3.34	PMID:30598549
NOS3:P29474:OID20834:v1	Nitric oxide synthase, endothelial	OID20834	P29474	ENSG00000164867	NOS3	P29474	NOS3	Heel bone mineral density	7_151058118_G_C	Tfh cell	Schmiedel_2018	0.07	0.81	3.55	PMID:30598549
CKB:P12277:OID30400:v1	Creatine kinase B-type	OID30400	P12277	ENSG00000166165	CKB	P12277	CKB	Heel bone mineral density	14_103427886_T_C	Pituitary	GTEx-sQTL	0.12	0.81	2.69	PMID:30598549
SMAD3:P84022:OID31418:v1	Mothers against decapentaplegic homolog 3	OID31418	P84022	ENSG00000166949	SMAD3	P84022	SMAD3	Heel bone mineral density	15_67128342_A_G	esophagus (mucosa)	GTEx-eQTL	0.19	0.81	2.13	PMID:30598549
LTBP3:Q9NS15:OID21191:v1	Latent-transforming growth factor beta-binding protein 3	OID21191	Q9NS15	ENSG00000168056	LTBP3	Q9NS15	LTBP3	Heel bone mineral density	11_65569780_A_T	skin	GTEx-eQTL	0.14	0.81	2.52	PMID:30598549
LTBP3:Q9NS15:OID21191:v1	Latent-transforming growth factor beta-binding protein 3	OID21191	Q9NS15	ENSG00000168056	LTBP3	Q9NS15	LTBP3	Heel bone mineral density	11_65569780_A_T	Small intestine terminal ileum	GTEx-sQTL	0.06	0.81	3.66	PMID:30598549
ARHGAP1:Q07960:OID21202:v1	Rho GTPase-activating protein 1	OID21202	Q07960	ENSG00000175220	ARHGAP1	Q07960	ARHGAP1	Heel bone mineral density	11_46877220_T_C	adipose (visceral)	GTEx-eQTL	0.13	0.81	2.61	PMID:30598549
TACC3:Q9Y6A5:OID21285:v1	Transforming acidic coiled-coil-containing protein 3	OID21285	Q9Y6A5	ENSG00000013810	TACC3	Q9Y6A5	TACC3	Osteoarthritis (hip)	4_1702517_T_C	Tfh cell	Schmiedel_2018	0.17	0.81	2.29	PMID:30664745
TACC3:Q9Y6A5:OID21285:v1	Transforming acidic coiled-coil-containing protein 3	OID21285	Q9Y6A5	ENSG00000013810	TACC3	Q9Y6A5	TACC3	Osteoarthritis (hip)	4_1702517_T_C	Esophagus muscularis	GTEx-sQTL	0.14	0.81	2.57	PMID:30664745
ITIH1:P19827:OID30722:v1	Inter-alpha-trypsin inhibitor heavy chain H1	OID30722	P19827	ENSG00000055957	ITIH1	P19827	ITIH1	Osteoarthritis (hip)	3_52783659_G_A	Liver	GTEx-sQTL	0.19	0.81	2.07	PMID:30664745
OMG:P23515:OID21352:v1	Oligodendrocyte-myelin glycoprotein	OID21352	P23515	ENSG00000126861	OMG	P23515	OMG	Osteoarthritis of the hip or knee	17_31169325_C_A	Blood	eQTLGen	0.19	0.81	2.07	PMID:30664745
USP8:P40818:OID20110:v1	Ubiquitin carboxyl-terminal hydrolase 8	OID20110	P40818	ENSG00000138592	USP8	P40818	USP8	Knee osteoarthritis	15_50424109_CACA_C	tibial nerve	GTEx-eQTL	0.18	0.81	2.18	PMID:30664745
ECM1:Q16610:OID30736:v1	Extracellular matrix protein 1	OID30736	Q16610	ENSG00000143369	ECM1	Q16610	ECM1	Osteoarthritis (hip)	1_150474986_C_T	brain (putamen)	GTEx-eQTL	0.12	0.81	2.72	PMID:30664745
RILPL2:Q969X0:OID30342:v1	RILP-like protein 2	OID30342	Q969X0	ENSG00000150977	RILPL2	Q969X0	RILPL2	Osteoarthritis of the hip or knee	12_123411552_CTTTTTT_C	Brain (DLPFC)	ROSMAP	0.19	0.81	2.11	PMID:30664745
LTBP3:Q9NS15:OID21191:v1	Latent-transforming growth factor beta-binding protein 3	OID21191	Q9NS15	ENSG00000168056	LTBP3	Q9NS15	LTBP3	Osteoarthritis (hip)	11_65556254_G_A	Monocyte	BLUEPRINT	0.09	0.81	3.13	PMID:30664745
CRADD:P78560:OID20923:v1	Death domain-containing protein CRADD	OID20923	P78560	ENSG00000169372	CRADD	P78560	CRADD	Osteoarthritis of the hip or knee	12_93787552_G_A	Monocyte R848 6h	Quach_2016	0.19	0.81	2.12	PMID:30664745
CRADD:P78560:OID20923:v1	Death domain-containing protein CRADD	OID20923	P78560	ENSG00000169372	CRADD	P78560	CRADD	Osteoarthritis of the hip or knee	12_93787552_G_A	Monocyte Pam3CSK4 6h	Quach_2016	0.19	0.81	2.09	PMID:30664745
WWP2:O00308:OID20926:v1	NEDD4-like E3 ubiquitin-protein ligase WWP2	OID20926	O00308	ENSG00000198373	WWP2	O00308	WWP2	Knee osteoarthritis	16_69701368_T_A	Skin not sun exposed suprapubic	GTEx-sQTL	0.17	0.81	2.29	PMID:30664745
ATXN3:P54252:OID31149:v1	Ataxin-3	OID31149	P54252	ENSG00000066427	ATXN3	P54252	ATXN3	Lung function (FVC)	14_92042665_C_T	Lung	GTEx-sQTL	0.19	0.81	2.07	PMID:30804560
ATXN3:P54252:OID31149:v1	Ataxin-3	OID31149	P54252	ENSG00000066427	ATXN3	P54252	ATXN3	Lung function (FVC)	14_92042665_C_T	Pituitary	GTEx-sQTL	0.19	0.81	2.13	PMID:30804560
ATXN3:P54252:OID31149:v1	Ataxin-3	OID31149	P54252	ENSG00000066427	ATXN3	P54252	ATXN3	Lung function (FVC)	14_92042665_C_T	Stomach	GTEx-sQTL	0.19	0.81	2.09	PMID:30804560
ATXN3:P54252:OID31149:v1	Ataxin-3	OID31149	P54252	ENSG00000066427	ATXN3	P54252	ATXN3	Lung function (FVC)	14_92042665_C_T	heart (atrial appendage)	GTEx-eQTL	0.19	0.81	2.08	PMID:30804560
ATXN3:P54252:OID31149:v1	Ataxin-3	OID31149	P54252	ENSG00000066427	ATXN3	P54252	ATXN3	Lung function (FVC)	14_92042665_C_T	sigmoid colon	GTEx-eQTL	0.19	0.81	2.08	PMID:30804560
RRP15:Q9Y3B9:OID30867:v1	RRP15-like protein	OID30867	Q9Y3B9	ENSG00000067533	RRP15	Q9Y3B9	RRP15	Lung function (FVC)	1_218347653_A_G	Macrophage IFNg 18h	Alasoo_2018	0.07	0.81	3.5	PMID:30804560
MYH7B:A7E2Y1:OID31178:v1	Myosin-7B	OID31178	A7E2Y1	ENSG00000078814	MYH7B	A7E2Y1	MYH7B	FEV1	20_35086657_T_C	liver	GTEx-eQTL	0.13	0.81	2.64	PMID:30804560
EDEM2:Q9BV94:OID30136:v1	ER degradation-enhancing alpha-mannosidase-like protein 2	OID30136	Q9BV94	ENSG00000088298	EDEM2	Q9BV94	EDEM2	Lung function (FVC)	20_35086657_T_C	blood	GTEx-eQTL	0.19	0.81	2.11	PMID:30804560
EDEM2:Q9BV94:OID30136:v1	ER degradation-enhancing alpha-mannosidase-like protein 2	OID30136	Q9BV94	ENSG00000088298	EDEM2	Q9BV94	EDEM2	FEV1	20_35086657_T_C	blood	GTEx-eQTL	0.19	0.81	2.1	PMID:30804560
EDEM2:Q9BV94:OID30136:v1	ER degradation-enhancing alpha-mannosidase-like protein 2	OID30136	Q9BV94	ENSG00000088298	EDEM2	Q9BV94	EDEM2	Lung function (FVC)	20_35086657_T_C	sigmoid colon	GTEx-eQTL	0.19	0.81	2.09	PMID:30804560
TMED1:Q13445:OID31278:v1	Transmembrane emp24 domain-containing protein 1	OID31278	Q13445	ENSG00000099203	TMED1	Q13445	TMED1	FEV1	19_10705379_C_T	Monocyte LPS 24h	Fairfax_2014	0.11	0.81	2.87	PMID:30804560
STX1B:P61266:OID30934:v1	Syntaxin-1B	OID30934	P61266	ENSG00000099365	STX1B	P61266	STX1B	Lung function (FVC)	16_30991343_A_G	muscle	GTEx-eQTL	0.19	0.81	2.09	PMID:30804560
STX1B:P61266:OID30934:v1	Syntaxin-1B	OID30934	P61266	ENSG00000099365	STX1B	P61266	STX1B	FEV1	16_30957268_C_T	transverse colon	GTEx-eQTL	0.18	0.81	2.2	PMID:30804560
PROCR:Q9UNN8:OID30149:v1	Endothelial protein C receptor	OID30149	Q9UNN8	ENSG00000101000	PROCR	Q9UNN8	PROCR	Peak expiratory flow	20_34695845_G_A	Monocyte	BLUEPRINT	0.19	0.81	2.13	PMID:30804560
PROCR:Q9UNN8:OID30149:v1	Endothelial protein C receptor	OID30149	Q9UNN8	ENSG00000101000	PROCR	Q9UNN8	PROCR	Peak expiratory flow	20_34695845_G_A	Monocyte LPS 2h	Fairfax_2014	0.19	0.81	2.12	PMID:30804560
STX4:Q12846:OID21326:v1	Syntaxin-4	OID21326	Q12846	ENSG00000103496	STX4	Q12846	STX4	Lung function (FVC)	16_30991343_A_G	Th17 cell	Schmiedel_2018	0.19	0.81	2.08	PMID:30804560
STX4:Q12846:OID21326:v1	Syntaxin-4	OID21326	Q12846	ENSG00000103496	STX4	Q12846	STX4	Lung function (FVC)	16_30991343_A_G	Testis	GTEx-sQTL	0.14	0.81	2.57	PMID:30804560
STX4:Q12846:OID21326:v1	Syntaxin-4	OID21326	Q12846	ENSG00000103496	STX4	Q12846	STX4	Lung function (FVC)	16_30991343_A_G	Th1 cell	Schmiedel_2018	0.19	0.81	2.06	PMID:30804560
STX4:Q12846:OID21326:v1	Syntaxin-4	OID21326	Q12846	ENSG00000103496	STX4	Q12846	STX4	FEV1	16_30957268_C_T	brain (nucleus accumbens)	GTEx-eQTL	0.19	0.81	2.09	PMID:30804560
STX4:Q12846:OID21326:v1	Syntaxin-4	OID21326	Q12846	ENSG00000103496	STX4	Q12846	STX4	Lung function (FVC)	16_30991343_A_G	Spleen	GTEx-sQTL	0.19	0.81	2.08	PMID:30804560
STX4:Q12846:OID21326:v1	Syntaxin-4	OID21326	Q12846	ENSG00000103496	STX4	Q12846	STX4	FEV1	16_30957268_C_T	Skin sun exposed lower leg	GTEx-sQTL	0.19	0.81	2.09	PMID:30804560
CAPS:Q13938:OID31126:v1	Calcyphosin	OID31126	Q13938	ENSG00000105519	CAPS	Q13938	CAPS	Lung function (FVC)	19_5933909_C_T	blood	Lepik_2017	0.19	0.81	2.13	PMID:30804560
GIT1:Q9Y2X7:OID30533:v1	ARF GTPase-activating protein GIT1	OID30533	Q9Y2X7	ENSG00000108262	GIT1	Q9Y2X7	GIT1	Peak expiratory flow	17_29729594_T_A	Monocyte	BLUEPRINT	0.19	0.81	2.1	PMID:30804560
CPE:P16870:OID21392:v1	Carboxypeptidase E	OID21392	P16870	ENSG00000109472	CPE	P16870	CPE	Lung function (FVC)	4_165415564_T_C	skin (suprapubic)	GTEx-eQTL	0.18	0.81	2.15	PMID:30804560
IL18R1:Q13478:OID20652:v1	Interleukin-18 receptor 1	OID20652	Q13478	ENSG00000115604	IL18R1	Q13478	IL18R1	Lung function (FEV1/FVC)	2_102309902_G_A	Monocyte LPS 2h	Fairfax_2014	0.13	0.81	2.61	PMID:30804560
WASHC3:Q9Y3C0:OID31123:v1	WASH complex subunit 3	OID31123	Q9Y3C0	ENSG00000120860	WASHC3	Q9Y3C0	WASHC3	FEV1	12_102444350_G_A	Brain substantia nigra	GTEx-sQTL	0.18	0.81	2.16	PMID:30804560
IVD:P26440:OID20833:v1	Isovaleryl-CoA dehydrogenase, mitochondrial	OID20833	P26440	ENSG00000128928	IVD	P26440	IVD	Lung function (FVC)	15_40358106_T_G	Thyroid	GTEx-sQTL	0.15	0.81	2.41	PMID:30804560
IGHMBP2:P38935:OID30123:v1	DNA-binding protein SMUBP-2	OID30123	P38935	ENSG00000132740	IGHMBP2	P38935	IGHMBP2	FEV1	11_68951815_T_C	CD4+ T cell	Schmiedel_2018	0.19	0.81	2.06	PMID:30804560
IGHMBP2:P38935:OID30123:v1	DNA-binding protein SMUBP-2	OID30123	P38935	ENSG00000132740	IGHMBP2	P38935	IGHMBP2	FEV1	11_68951815_T_C	Nerve tibial	GTEx-sQTL	0.19	0.81	2.11	PMID:30804560
IGHMBP2:P38935:OID30123:v1	DNA-binding protein SMUBP-2	OID30123	P38935	ENSG00000132740	IGHMBP2	P38935	IGHMBP2	FEV1	11_68951815_T_C	Th17 cell	Schmiedel_2018	0.19	0.81	2.12	PMID:30804560
IGHMBP2:P38935:OID30123:v1	DNA-binding protein SMUBP-2	OID30123	P38935	ENSG00000132740	IGHMBP2	P38935	IGHMBP2	FEV1	11_68951815_T_C	Skin not sun exposed suprapubic	GTEx-sQTL	0.19	0.81	2.14	PMID:30804560
IGHMBP2:P38935:OID30123:v1	DNA-binding protein SMUBP-2	OID30123	P38935	ENSG00000132740	IGHMBP2	P38935	IGHMBP2	FEV1	11_68951815_T_C	Tfh cell	Schmiedel_2018	0.18	0.81	2.14	PMID:30804560
IGHMBP2:P38935:OID30123:v1	DNA-binding protein SMUBP-2	OID30123	P38935	ENSG00000132740	IGHMBP2	P38935	IGHMBP2	FEV1	11_68951815_T_C	Treg	Schmiedel_2018	0.19	0.81	2.09	PMID:30804560
IGHMBP2:P38935:OID30123:v1	DNA-binding protein SMUBP-2	OID30123	P38935	ENSG00000132740	IGHMBP2	P38935	IGHMBP2	FEV1	11_68951815_T_C	Brain cerebellum	GTEx-sQTL	0.19	0.81	2.08	PMID:30804560
IGHMBP2:P38935:OID30123:v1	DNA-binding protein SMUBP-2	OID30123	P38935	ENSG00000132740	IGHMBP2	P38935	IGHMBP2	FEV1	11_68951815_T_C	NK cell	Schmiedel_2018	0.19	0.81	2.13	PMID:30804560
IGHMBP2:P38935:OID30123:v1	DNA-binding protein SMUBP-2	OID30123	P38935	ENSG00000132740	IGHMBP2	P38935	IGHMBP2	FEV1	11_68951815_T_C	Monocyte	Schmiedel_2018	0.19	0.81	2.13	PMID:30804560
IGHMBP2:P38935:OID30123:v1	DNA-binding protein SMUBP-2	OID30123	P38935	ENSG00000132740	IGHMBP2	P38935	IGHMBP2	FEV1	11_68951815_T_C	Th1 cell	Schmiedel_2018	0.19	0.81	2.08	PMID:30804560
ECM1:Q16610:OID30736:v1	Extracellular matrix protein 1	OID30736	Q16610	ENSG00000143369	ECM1	Q16610	ECM1	FEV1	1_150303594_A_G	Adipose	TwinsUK	0.18	0.81	2.18	PMID:30804560
PRSS53:Q2L4Q9:OID31093:v1	Serine protease 53	OID31093	Q2L4Q9	ENSG00000151006	PRSS53	Q2L4Q9	PRSS53	Lung function (FVC)	16_30991343_A_G	Pituitary	GTEx-sQTL	0.19	0.81	2.13	PMID:30804560
NEXN:Q0ZGT2:OID30678:v1	Nexilin	OID30678	Q0ZGT2	ENSG00000162614	NEXN	Q0ZGT2	NEXN	Lung function (FEV1/FVC)	1_77937259_G_A	tibial nerve	GTEx-eQTL	0.15	0.81	2.46	PMID:30804560
NEXN:Q0ZGT2:OID30678:v1	Nexilin	OID30678	Q0ZGT2	ENSG00000162614	NEXN	Q0ZGT2	NEXN	Lung function (FEV1/FVC)	1_77937259_G_A	Cells cultured fibroblasts	GTEx-sQTL	0.19	0.81	2.12	PMID:30804560
INHBB:P09529:OID30625:v1	Inhibin beta B chain	OID30625	P09529	ENSG00000163083	INHBB	P09529	INHBB	Lung function (FEV1/FVC)	2_120204699_G_A	Blood	eQTLGen	0.19	0.81	2.13	PMID:30804560
SLMAP:Q14BN4:OID31441:v1	Sarcolemmal membrane-associated protein	OID31441	Q14BN4	ENSG00000163681	SLMAP	Q14BN4	SLMAP	FEV1	3_57907780_A_G	Monocyte R848 6h	Quach_2016	0.13	0.81	2.69	PMID:30804560
SLMAP:Q14BN4:OID31441:v1	Sarcolemmal membrane-associated protein	OID31441	Q14BN4	ENSG00000163681	SLMAP	Q14BN4	SLMAP	Peak expiratory flow	3_57907780_A_G	Monocyte R848 6h	Quach_2016	0.13	0.81	2.66	PMID:30804560
SLMAP:Q14BN4:OID31441:v1	Sarcolemmal membrane-associated protein	OID31441	Q14BN4	ENSG00000163681	SLMAP	Q14BN4	SLMAP	Lung function (FVC)	3_57907780_A_G	Monocyte R848 6h	Quach_2016	0.12	0.81	2.7	PMID:30804560
ITGA2:P17301:OID30570:v1	Integrin alpha-2	OID30570	P17301	ENSG00000164171	ITGA2	P17301	ITGA2	FEV1	5_52987197_T_C	hepatocyte	PhLiPS	0.06	0.81	3.71	PMID:30804560
ENTR1:Q96C92:OID30231:v1	Endosome-associated-trafficking regulator 1	OID30231	Q96C92	ENSG00000165689	ENTR1	Q96C92	ENTR1	FEV1	9_136395799_C_G	Monocyte	BLUEPRINT	0.19	0.81	2.08	PMID:30804560
ATXN2L:Q8WWM7:OID30980:v1	Ataxin-2-like protein	OID30980	Q8WWM7	ENSG00000168488	ATXN2L	Q8WWM7	ATXN2L	Lung function (FVC)	16_28814728_C_T	Lung	GTEx-sQTL	0.19	0.81	2.06	PMID:30804560
ATXN2L:Q8WWM7:OID30980:v1	Ataxin-2-like protein	OID30980	Q8WWM7	ENSG00000168488	ATXN2L	Q8WWM7	ATXN2L	Lung function (FVC)	16_28814728_C_T	Muscle skeletal	GTEx-sQTL	0.19	0.81	2.06	PMID:30804560
CYTL1:Q9NRR1:OID30374:v1	Cytokine-like protein 1	OID30374	Q9NRR1	ENSG00000170891	CYTL1	Q9NRR1	CYTL1	Peak expiratory flow	4_5018365_A_G	Macrophage	Nedelec_2016	0.19	0.81	2.09	PMID:30804560
MST1:P26927:OID30713:v1	Hepatocyte growth factor-like protein	OID30713	P26927	ENSG00000173531	MST1	P26927	MST1	Lung function (FVC)	3_49879277_C_T	Artery coronary	GTEx-sQTL	0.19	0.81	2.09	PMID:30804560
COL18A1:P39060:OID20332:v1	Collagen alpha-1	OID20332	P39060	ENSG00000182871	COL18A1	P39060	COL18A1	Lung function (FEV1/FVC)	21_45525426_A_G	Pituitary	GTEx-sQTL	0.13	0.81	2.62	PMID:30804560
CHP1:Q99653:OID30869:v1	Calcineurin B homologous protein 1	OID30869	Q99653	ENSG00000187446	CHP1	Q99653	CHP1	Lung function (FVC)	15_40963198_C_A	Thyroid	GTEx-sQTL	0.19	0.81	2.05	PMID:30804560
CD55:P08174:OID20377:v1	Complement decay-accelerating factor	OID20377	P08174	ENSG00000196352	CD55	P08174	CD55	FEV1	1_207210563_G_A	skin	GTEx-eQTL	0.18	0.81	2.21	PMID:30804560
SCARF2:Q96GP6:OID21048:v1	Scavenger receptor class F member 2	OID21048	Q96GP6	ENSG00000244486	SCARF2	Q96GP6	SCARF2	Lung function (FEV1/FVC)	22_19764484_T_C	Brain cerebellar hemisphere	GTEx-sQTL	0.11	0.81	2.93	PMID:30804560
SH2B3:Q9UQQ2:OID21222:v1	SH2B adapter protein 3	OID21222	Q9UQQ2	ENSG00000111252	SH2B3	Q9UQQ2	SH2B3	Glaucoma (multi-trait analysis)	12_111446804_T_C	blood	Lepik_2017	0.18	0.81	2.14	PMID:31959993
ADAMTS15:Q8TE58:OID21275:v1	A disintegrin and metalloproteinase with thrombospondin motifs 15	OID21275	Q8TE58	ENSG00000166106	ADAMTS15	Q8TE58	ADAMTS15	Glaucoma (multi-trait analysis)	11_130417574_A_G	Skin not sun exposed suprapubic	GTEx-sQTL	0.09	0.81	3.21	PMID:31959993
LTBP3:Q9NS15:OID21191:v1	Latent-transforming growth factor beta-binding protein 3	OID21191	Q9NS15	ENSG00000168056	LTBP3	Q9NS15	LTBP3	Glaucoma (multi-trait analysis)	11_65496424_G_C	CD4+ T cell	Schmiedel_2018	0.06	0.81	3.72	PMID:31959993
LTBP3:Q9NS15:OID21191:v1	Latent-transforming growth factor beta-binding protein 3	OID21191	Q9NS15	ENSG00000168056	LTBP3	Q9NS15	LTBP3	Glaucoma (multi-trait analysis)	11_65496424_G_C	Brain caudate basal ganglia	GTEx-sQTL	0.19	0.81	2.09	PMID:31959993
SUOX:P51687:OID31031:v1	Sulfite oxidase, mitochondrial	OID31031	P51687	ENSG00000139531	SUOX	P51687	SUOX	Type 1 diabetes	12_56042145_C_G	Monocyte CD16+	Schmiedel_2018	0.19	0.81	2.12	PMID:32005708
CFH:P08603:OID30790:v1	Complement factor H	OID30790	P08603	ENSG00000000971	CFH	P08603	CFH	Sex hormone-binding globulin levels adjusted for BMI	1_196917640_T_C	Thyroid	GTEx-sQTL	0.16	0.81	2.32	PMID:32042192
CEACAM21:Q3KPI0:OID20548:v1	Carcinoembryonic antigen-related cell adhesion molecule 21	OID20548	Q3KPI0	ENSG00000007129	CEACAM21	Q3KPI0	CEACAM21	Total testosterone levels	19_41514635_A_AT	Macrophage	Nedelec_2016	0.04	0.81	4.44	PMID:32042192
PHLDB1:Q86UU1:OID31467:v1	Pleckstrin homology-like domain family B member 1	OID31467	Q86UU1	ENSG00000019144	PHLDB1	Q86UU1	PHLDB1	Bioavailable testosterone levels	11_118876060_T_G	CD8+ T cell anti-CD3-CD28 4h	Schmiedel_2018	0.17	0.81	2.25	PMID:32042192
MFAP3:P55082:OID20057:v1	Microfibril-associated glycoprotein 3	OID20057	P55082	ENSG00000037749	MFAP3	P55082	MFAP3	Sex hormone-binding globulin levels	5_154049609_A_G	Cells cultured fibroblasts	GTEx-sQTL	0.18	0.81	2.16	PMID:32042192
MFAP3:P55082:OID20057:v1	Microfibril-associated glycoprotein 3	OID20057	P55082	ENSG00000037749	MFAP3	P55082	MFAP3	Sex hormone-binding globulin levels	5_154049609_A_G	adipose	FUSION	0.18	0.81	2.13	PMID:32042192
ITIH4:Q14624:OID30762:v1	Inter-alpha-trypsin inhibitor heavy chain H4	OID30762	Q14624	ENSG00000055955	ITIH4	Q14624	ITIH4	Sex hormone-binding globulin levels	3_52463762_C_T	Testis	GTEx-sQTL	0.18	0.81	2.14	PMID:32042192
ITIH4:Q14624:OID30762:v1	Inter-alpha-trypsin inhibitor heavy chain H4	OID30762	Q14624	ENSG00000055955	ITIH4	Q14624	ITIH4	Sex hormone-binding globulin levels adjusted for BMI	3_53070391_T_TG	Small intestine terminal ileum	GTEx-sQTL	0.18	0.81	2.14	PMID:32042192
EVI5:O60447:OID30519:v1	Ecotropic viral integration site 5 protein homolog	OID30519	O60447	ENSG00000067208	EVI5	O60447	EVI5	Sex hormone-binding globulin levels	1_92566910_G_A	uterus	GTEx-eQTL	0.14	0.81	2.5	PMID:32042192
EVI5:O60447:OID30519:v1	Ecotropic viral integration site 5 protein homolog	OID30519	O60447	ENSG00000067208	EVI5	O60447	EVI5	Bioavailable testosterone levels	1_92262053_T_G	breast	GTEx-eQTL	0.16	0.81	2.32	PMID:32042192
EVI5:O60447:OID30519:v1	Ecotropic viral integration site 5 protein homolog	OID30519	O60447	ENSG00000067208	EVI5	O60447	EVI5	Total testosterone levels	1_92639098_G_A	sigmoid colon	GTEx-eQTL	0.19	0.81	2.1	PMID:32042192
EVI5:O60447:OID30519:v1	Ecotropic viral integration site 5 protein homolog	OID30519	O60447	ENSG00000067208	EVI5	O60447	EVI5	Sex hormone-binding globulin levels	1_92566910_G_A	uterus	GTEx-eQTL	0.14	0.81	2.5	PMID:32042192
MCAM:P43121:OID20343:v1	Cell surface glycoprotein MUC18	OID20343	P43121	ENSG00000076706	MCAM	P43121	MCAM	Sex hormone-binding globulin levels adjusted for BMI	11_119212608_A_C	brain (cerebellum)	GTEx-eQTL	0.19	0.81	2.09	PMID:32042192
ESR1:P03372:OID30434:v1	Estrogen receptor	OID30434	P03372	ENSG00000091831	ESR1	P03372	ESR1	Total testosterone levels	6_152033426_A_T	Vagina	GTEx-sQTL	0.17	0.81	2.28	PMID:32042192
COMT:P21964:OID20086:v1	Catechol O-methyltransferase	OID20086	P21964	ENSG00000093010	COMT	P21964	COMT	Sex hormone-binding globulin levels	22_19963748_G_A	Monocyte LPS 24h	Fairfax_2014	0.06	0.81	3.83	PMID:32042192
COMT:P21964:OID20086:v1	Catechol O-methyltransferase	OID20086	P21964	ENSG00000093010	COMT	P21964	COMT	Sex hormone-binding globulin levels	22_19963748_G_A	Monocyte LPS 24h	Fairfax_2014	0.06	0.81	3.84	PMID:32042192
SIRT1:Q96EB6:OID30439:v1	NAD-dependent protein deacetylase sirtuin-1	OID30439	Q96EB6	ENSG00000096717	SIRT1	Q96EB6	SIRT1	Sex hormone-binding globulin levels	10_68075440_G_C	Macrophage IFNg 18h	Alasoo_2018	0.18	0.81	2.15	PMID:32042192
SIRT1:Q96EB6:OID30439:v1	NAD-dependent protein deacetylase sirtuin-1	OID30439	Q96EB6	ENSG00000096717	SIRT1	Q96EB6	SIRT1	Sex hormone-binding globulin levels	10_68041150_T_TTAACAA	Monocyte LPS 24h	Fairfax_2014	0.19	0.81	2.05	PMID:32042192
SIRT1:Q96EB6:OID30439:v1	NAD-dependent protein deacetylase sirtuin-1	OID30439	Q96EB6	ENSG00000096717	SIRT1	Q96EB6	SIRT1	Sex hormone-binding globulin levels adjusted for BMI	10_68041150_T_TTAACAA	blood	TwinsUK	0.19	0.81	2.07	PMID:32042192
SIRT1:Q96EB6:OID30439:v1	NAD-dependent protein deacetylase sirtuin-1	OID30439	Q96EB6	ENSG00000096717	SIRT1	Q96EB6	SIRT1	Sex hormone-binding globulin levels	10_68041150_T_TTAACAA	blood	TwinsUK	0.19	0.81	2.09	PMID:32042192
SIRT1:Q96EB6:OID30439:v1	NAD-dependent protein deacetylase sirtuin-1	OID30439	Q96EB6	ENSG00000096717	SIRT1	Q96EB6	SIRT1	Sex hormone-binding globulin levels adjusted for BMI	10_68075440_G_C	Macrophage IFNg 18h	Alasoo_2018	0.18	0.81	2.13	PMID:32042192
SIRT1:Q96EB6:OID30439:v1	NAD-dependent protein deacetylase sirtuin-1	OID30439	Q96EB6	ENSG00000096717	SIRT1	Q96EB6	SIRT1	Total testosterone levels	10_68075440_G_C	Monocyte	Quach_2016	0.19	0.81	2.1	PMID:32042192
SIRT1:Q96EB6:OID30439:v1	NAD-dependent protein deacetylase sirtuin-1	OID30439	Q96EB6	ENSG00000096717	SIRT1	Q96EB6	SIRT1	Sex hormone-binding globulin levels adjusted for BMI	10_68041150_T_TTAACAA	esophagus (mucosa)	GTEx-eQTL	0.19	0.81	2.13	PMID:32042192
IL12RB1:P42701:OID20486:v1	Interleukin-12 receptor subunit beta-1	OID20486	P42701	ENSG00000096996	IL12RB1	P42701	IL12RB1	Sex hormone-binding globulin levels	19_18100112_A_T	Monocyte LPS 6h	Quach_2016	0.15	0.81	2.44	PMID:32042192
STX1B:P61266:OID30934:v1	Syntaxin-1B	OID30934	P61266	ENSG00000099365	STX1B	P61266	STX1B	Sex hormone-binding globulin levels	16_31042719_G_C	artery (aorta)	GTEx-eQTL	0.19	0.81	2.13	PMID:32042192
PROCR:Q9UNN8:OID30149:v1	Endothelial protein C receptor	OID30149	Q9UNN8	ENSG00000101000	PROCR	Q9UNN8	PROCR	Sex hormone-binding globulin levels	20_34494101_C_A	Blood	eQTLGen	0.19	0.81	2.06	PMID:32042192
MAP1LC3A:Q9H492:OID30868:v1	Microtubule-associated proteins 1A/1B light chain 3A	OID30868	Q9H492	ENSG00000101460	MAP1LC3A	Q9H492	MAP1LC3A	Sex hormone-binding globulin levels adjusted for BMI	20_34470421_A_AAT	muscle	GTEx-eQTL	0.19	0.81	2.13	PMID:32042192
MAP1LC3A:Q9H492:OID30868:v1	Microtubule-associated proteins 1A/1B light chain 3A	OID30868	Q9H492	ENSG00000101460	MAP1LC3A	Q9H492	MAP1LC3A	Sex hormone-binding globulin levels	20_34494101_C_A	thyroid	GTEx-eQTL	0.19	0.81	2.05	PMID:32042192
MAP1LC3A:Q9H492:OID30868:v1	Microtubule-associated proteins 1A/1B light chain 3A	OID30868	Q9H492	ENSG00000101460	MAP1LC3A	Q9H492	MAP1LC3A	Sex hormone-binding globulin levels adjusted for BMI	20_34470421_A_AAT	transverse colon	GTEx-eQTL	0.19	0.81	2.13	PMID:32042192
MAP1LC3A:Q9H492:OID30868:v1	Microtubule-associated proteins 1A/1B light chain 3A	OID30868	Q9H492	ENSG00000101460	MAP1LC3A	Q9H492	MAP1LC3A	Sex hormone-binding globulin levels adjusted for BMI	20_34470421_A_AAT	Adipose	TwinsUK	0.19	0.81	2.14	PMID:32042192
MAP1LC3A:Q9H492:OID30868:v1	Microtubule-associated proteins 1A/1B light chain 3A	OID30868	Q9H492	ENSG00000101460	MAP1LC3A	Q9H492	MAP1LC3A	Sex hormone-binding globulin levels adjusted for BMI	20_34470421_A_AAT	adipose (visceral)	GTEx-eQTL	0.19	0.81	2.13	PMID:32042192
MAP1LC3A:Q9H492:OID30868:v1	Microtubule-associated proteins 1A/1B light chain 3A	OID30868	Q9H492	ENSG00000101460	MAP1LC3A	Q9H492	MAP1LC3A	Bioavailable testosterone levels	20_34624251_G_A	stomach	GTEx-eQTL	0.19	0.81	2.08	PMID:32042192
MAP1LC3A:Q9H492:OID30868:v1	Microtubule-associated proteins 1A/1B light chain 3A	OID30868	Q9H492	ENSG00000101460	MAP1LC3A	Q9H492	MAP1LC3A	Sex hormone-binding globulin levels adjusted for BMI	20_34470421_A_AAT	brain (DLPFC)	CommonMind	0.19	0.81	2.06	PMID:32042192
MAP1LC3A:Q9H492:OID30868:v1	Microtubule-associated proteins 1A/1B light chain 3A	OID30868	Q9H492	ENSG00000101460	MAP1LC3A	Q9H492	MAP1LC3A	Sex hormone-binding globulin levels	20_34494101_C_A	tibial nerve	GTEx-eQTL	0.19	0.81	2.13	PMID:32042192
MAP1LC3A:Q9H492:OID30868:v1	Microtubule-associated proteins 1A/1B light chain 3A	OID30868	Q9H492	ENSG00000101460	MAP1LC3A	Q9H492	MAP1LC3A	Sex hormone-binding globulin levels adjusted for BMI	20_34470421_A_AAT	artery (tibial)	GTEx-eQTL	0.19	0.81	2.09	PMID:32042192
STX4:Q12846:OID21326:v1	Syntaxin-4	OID21326	Q12846	ENSG00000103496	STX4	Q12846	STX4	Sex hormone-binding globulin levels adjusted for BMI	16_31042719_G_C	Macrophage Salmonella 5h	Alasoo_2018	0.07	0.81	3.61	PMID:32042192
GYS1:P13807:OID20097:v1	Glycogen [starch] synthase, muscle	OID20097	P13807	ENSG00000104812	GYS1	P13807	GYS1	Total testosterone levels	19_49013883_C_T	Monocyte	BLUEPRINT	0.11	0.81	2.84	PMID:32042192
GYS1:P13807:OID20097:v1	Glycogen [starch] synthase, muscle	OID20097	P13807	ENSG00000104812	GYS1	P13807	GYS1	Total testosterone levels	19_49013883_C_T	blood	GTEx-eQTL	0.11	0.81	2.86	PMID:32042192
ICAM5:Q9UMF0:OID20145:v1	Intercellular adhesion molecule 5	OID20145	Q9UMF0	ENSG00000105376	ICAM5	Q9UMF0	ICAM5	Sex hormone-binding globulin levels adjusted for BMI	19_10289434_G_C	Lung	GTEx-sQTL	0.13	0.81	2.7	PMID:32042192
SULT2A1:Q06520:OID20508:v1	Bile salt sulfotransferase	OID20508	Q06520	ENSG00000105398	SULT2A1	Q06520	SULT2A1	Estradiol levels	19_47880649_T_C	hepatocyte	PhLiPS	0.11	0.81	2.94	PMID:32042192
SULT2A1:Q06520:OID20508:v1	Bile salt sulfotransferase	OID20508	Q06520	ENSG00000105398	SULT2A1	Q06520	SULT2A1	Bioavailable testosterone levels	19_47866308_C_CT	small intestine	GTEx-eQTL	0.07	0.81	3.46	PMID:32042192
COPE:O14579:OID20797:v1	Coatomer subunit epsilon	OID20797	O14579	ENSG00000105669	COPE	O14579	COPE	Sex hormone-binding globulin levels	19_18100112_A_T	Thyroid	GTEx-sQTL	0.18	0.81	2.18	PMID:32042192
MET:P08581:OID20269:v1	Hepatocyte growth factor receptor	OID20269	P08581	ENSG00000105976	MET	P08581	MET	Sex hormone-binding globulin levels adjusted for BMI	7_116717990_A_G	artery (tibial)	GTEx-eQTL	0.19	0.81	2.1	PMID:32042192
PCOLCE:Q15113:OID20384:v1	Procollagen C-endopeptidase enhancer 1	OID20384	Q15113	ENSG00000106333	PCOLCE	Q15113	PCOLCE	Sex hormone-binding globulin levels	7_101156096_A_G	Esophagus muscularis	GTEx-sQTL	0.05	0.81	4.07	PMID:32042192
BCL7B:Q9BQE9:OID31421:v1	B-cell CLL/lymphoma 7 protein family member B	OID31421	Q9BQE9	ENSG00000106635	BCL7B	Q9BQE9	BCL7B	Sex hormone-binding globulin levels	7_73603327_C_T	Monocyte Influenza 6h	Quach_2016	0.11	0.81	2.85	PMID:32042192
BCL7B:Q9BQE9:OID31421:v1	B-cell CLL/lymphoma 7 protein family member B	OID31421	Q9BQE9	ENSG00000106635	BCL7B	Q9BQE9	BCL7B	Sex hormone-binding globulin levels adjusted for BMI	7_73435848_T_C	Monocyte Influenza 6h	Quach_2016	0.11	0.81	2.86	PMID:32042192
MEGF9:Q9H1U4:OID20285:v1	Multiple epidermal growth factor-like domains protein 9	OID20285	Q9H1U4	ENSG00000106780	MEGF9	Q9H1U4	MEGF9	Sex hormone-binding globulin levels	9_120745577_T_C	LCL	TwinsUK	0.18	0.81	2.15	PMID:32042192
DNMBP:Q6XZF7:OID20956:v1	Dynamin-binding protein	OID20956	Q6XZF7	ENSG00000107554	DNMBP	Q6XZF7	DNMBP	Bioavailable testosterone levels	10_99963858_G_C	brain (cortex)	GTEx-eQTL	0.1	0.81	3.04	PMID:32042192
DNMBP:Q6XZF7:OID20956:v1	Dynamin-binding protein	OID20956	Q6XZF7	ENSG00000107554	DNMBP	Q6XZF7	DNMBP	Bioavailable testosterone levels	10_99963858_G_C	LCL	GEUVADIS	0.13	0.81	2.65	PMID:32042192
DRG2:P55039:OID21335:v1	Developmentally-regulated GTP-binding protein 2	OID21335	P55039	ENSG00000108591	DRG2	P55039	DRG2	Total testosterone levels	17_17826887_T_C	Monocyte	Schmiedel_2018	0.09	0.81	3.19	PMID:32042192
DRG2:P55039:OID21335:v1	Developmentally-regulated GTP-binding protein 2	OID21335	P55039	ENSG00000108591	DRG2	P55039	DRG2	Sex hormone-binding globulin levels	17_18020746_C_T	Monocyte	Schmiedel_2018	0.09	0.81	3.22	PMID:32042192
DRG2:P55039:OID21335:v1	Developmentally-regulated GTP-binding protein 2	OID21335	P55039	ENSG00000108591	DRG2	P55039	DRG2	Total testosterone levels	17_17826887_T_C	skin (suprapubic)	GTEx-eQTL	0.1	0.81	3.09	PMID:32042192
RAB3GAP1:Q15042:OID30829:v1	Rab3 GTPase-activating protein catalytic subunit	OID30829	Q15042	ENSG00000115839	RAB3GAP1	Q15042	RAB3GAP1	Total testosterone levels	2_134674504_CGCGCGCTACCATATCT_C	Muscle skeletal	GTEx-sQTL	0.15	0.81	2.4	PMID:32042192
TIA1:P31483:OID20068:v1	Nucleolysin TIA-1 isoform p40	OID20068	P31483	ENSG00000116001	TIA1	P31483	TIA1	Sex hormone-binding globulin levels adjusted for BMI	2_70190598_A_G	Blood	eQTLGen	0.19	0.81	2.07	PMID:32042192
TIA1:P31483:OID20068:v1	Nucleolysin TIA-1 isoform p40	OID20068	P31483	ENSG00000116001	TIA1	P31483	TIA1	Sex hormone-binding globulin levels	2_70190598_A_G	Treg memory	Schmiedel_2018	0.14	0.81	2.57	PMID:32042192
LEPR:P48357:OID20128:v1	Leptin receptor	OID20128	P48357	ENSG00000116678	LEPR	P48357	LEPR	Bioavailable testosterone levels	1_65455635_C_T	Adipose subcutaneous	GTEx-sQTL	0.18	0.81	2.15	PMID:32042192
CD46:P15529:OID20380:v1	Membrane cofactor protein	OID20380	P15529	ENSG00000117335	CD46	P15529	CD46	Sex hormone-binding globulin levels adjusted for BMI	1_207844874_G_C	brain (hippocampus)	GTEx-eQTL	0.19	0.81	2.13	PMID:32042192
WASHC3:Q9Y3C0:OID31123:v1	WASH complex subunit 3	OID31123	Q9Y3C0	ENSG00000120860	WASHC3	Q9Y3C0	WASHC3	Sex hormone-binding globulin levels adjusted for BMI	12_102444350_G_A	Spleen	GTEx-sQTL	0.17	0.81	2.27	PMID:32042192
TNFSF10:P50591:OID20611:v1	Tumor necrosis factor ligand superfamily member 10	OID20611	P50591	ENSG00000121858	TNFSF10	P50591	TNFSF10	Total testosterone levels	3_172429449_G_A	Esophagus muscularis	GTEx-sQTL	0.15	0.81	2.45	PMID:32042192
STX16:O14662:OID21170:v1	Syntaxin-16	OID21170	O14662	ENSG00000124222	STX16	O14662	STX16	Total testosterone levels	20_58705519_T_C	Neutrophil	CEDAR	0.19	0.81	2.12	PMID:32042192
NT5C:Q8TCD5:OID30294:v1	5'(3')-deoxyribonucleotidase, cytosolic type	OID30294	Q8TCD5	ENSG00000125458	NT5C	Q8TCD5	NT5C	Sex hormone-binding globulin levels adjusted for BMI	17_75079223_C_A	blood	Lepik_2017	0.17	0.81	2.23	PMID:32042192
NT5C:Q8TCD5:OID30294:v1	5'(3')-deoxyribonucleotidase, cytosolic type	OID30294	Q8TCD5	ENSG00000125458	NT5C	Q8TCD5	NT5C	Sex hormone-binding globulin levels adjusted for BMI	17_75153755_C_T	blood	Lepik_2017	0.18	0.81	2.19	PMID:32042192
NT5C:Q8TCD5:OID30294:v1	5'(3')-deoxyribonucleotidase, cytosolic type	OID30294	Q8TCD5	ENSG00000125458	NT5C	Q8TCD5	NT5C	Total testosterone levels	17_75244478_A_G	blood	Lepik_2017	0.18	0.81	2.21	PMID:32042192
NT5C:Q8TCD5:OID30294:v1	5'(3')-deoxyribonucleotidase, cytosolic type	OID30294	Q8TCD5	ENSG00000125458	NT5C	Q8TCD5	NT5C	Sex hormone-binding globulin levels	17_75153755_C_T	blood	Lepik_2017	0.18	0.81	2.21	PMID:32042192
BECN1:Q14457:OID30220:v1	Beclin-1	OID30220	Q14457	ENSG00000126581	BECN1	Q14457	BECN1	Total testosterone levels	17_42561053_C_T	breast	GTEx-eQTL	0.09	0.81	3.09	PMID:32042192
BECN1:Q14457:OID30220:v1	Beclin-1	OID30220	Q14457	ENSG00000126581	BECN1	Q14457	BECN1	Sex hormone-binding globulin levels adjusted for BMI	17_42569024_C_T	blood	TwinsUK	0.06	0.81	3.72	PMID:32042192
BECN1:Q14457:OID30220:v1	Beclin-1	OID30220	Q14457	ENSG00000126581	BECN1	Q14457	BECN1	Sex hormone-binding globulin levels	17_42569024_C_T	blood	TwinsUK	0.06	0.81	3.71	PMID:32042192
RTBDN:Q9BSG5:OID21343:v1	Retbindin	OID21343	Q9BSG5	ENSG00000132026	RTBDN	Q9BSG5	RTBDN	Sex hormone-binding globulin levels	19_13003620_A_G	brain (cerebellum)	GTEx-eQTL	0.15	0.81	2.39	PMID:32042192
GSTT2B:P0CG30:OID31097:v1	Glutathione S-transferase theta-2B	OID31097	P0CG30	ENSG00000133433	GSTT2B	P0CG30	GSTT2B	Sex hormone-binding globulin levels adjusted for BMI	22_23924860_C_T	LCL	CAP	0.12	0.81	2.8	PMID:32042192
GSTT2B:P0CG30:OID31097:v1	Glutathione S-transferase theta-2B	OID31097	P0CG30	ENSG00000133433	GSTT2B	P0CG30	GSTT2B	Sex hormone-binding globulin levels adjusted for BMI	22_23956106_A_C	Skin	TwinsUK	0.19	0.81	2.12	PMID:32042192
GSTT2B:P0CG30:OID31097:v1	Glutathione S-transferase theta-2B	OID31097	P0CG30	ENSG00000133433	GSTT2B	P0CG30	GSTT2B	Sex hormone-binding globulin levels	22_23924767_A_C	LCL	CAP	0.12	0.81	2.78	PMID:32042192
ARNTL:O00327:OID30168:v1	Aryl hydrocarbon receptor nuclear translocator-like protein 1	OID30168	O00327	ENSG00000133794	ARNTL	O00327	ARNTL	Total testosterone levels	11_13304148_G_A	Treg	Schmiedel_2018	0.09	0.81	3.25	PMID:32042192
CFHR5:Q9BXR6:OID30716:v1	Complement factor H-related protein 5	OID30716	Q9BXR6	ENSG00000134389	CFHR5	Q9BXR6	CFHR5	Sex hormone-binding globulin levels adjusted for BMI	1_196706731_A_G	Blood plasma	SUN2018	0.19	0.81	2.05	PMID:32042192
YAP1:P46937:OID31113:v1	Transcriptional coactivator YAP1	OID31113	P46937	ENSG00000137693	YAP1	P46937	YAP1	Sex hormone-binding globulin levels	11_102214209_A_G	Adipose subcutaneous	GTEx-sQTL	0.13	0.81	2.62	PMID:32042192
WARS:P23381:OID21084:v1	Tryptophan--tRNA ligase, cytoplasmic	OID21084	P23381	ENSG00000140105	WARS	P23381	WARS1	Total testosterone levels	14_100339246_T_C	Brain cerebellar hemisphere	GTEx-sQTL	0.19	0.81	2.09	PMID:32042192
WARS:P23381:OID21084:v1	Tryptophan--tRNA ligase, cytoplasmic	OID21084	P23381	ENSG00000140105	WARS	P23381	WARS1	Total testosterone levels	14_100339246_T_C	Neutrophil	Naranbhai_2015	0.19	0.81	2.11	PMID:32042192
WARS:P23381:OID21084:v1	Tryptophan--tRNA ligase, cytoplasmic	OID21084	P23381	ENSG00000140105	WARS	P23381	WARS1	Total testosterone levels	14_100339246_T_C	Brain caudate basal ganglia	GTEx-sQTL	0.14	0.81	2.51	PMID:32042192
SRP14:P37108:OID21324:v1	Signal recognition particle 14 kDa protein	OID21324	P37108	ENSG00000140319	SRP14	P37108	SRP14	Bioavailable testosterone levels	15_40084891_T_C	Brain substantia nigra	GTEx-sQTL	0.08	0.81	3.26	PMID:32042192
SRP14:P37108:OID21324:v1	Signal recognition particle 14 kDa protein	OID21324	P37108	ENSG00000140319	SRP14	P37108	SRP14	Total testosterone levels	15_40068113_T_C	Brain caudate basal ganglia	GTEx-sQTL	0.19	0.81	2.12	PMID:32042192
SRP14:P37108:OID21324:v1	Signal recognition particle 14 kDa protein	OID21324	P37108	ENSG00000140319	SRP14	P37108	SRP14	Total testosterone levels	15_40090240_T_C	esophagus (mucosa)	GTEx-eQTL	0.16	0.81	2.34	PMID:32042192
SRP14:P37108:OID21324:v1	Signal recognition particle 14 kDa protein	OID21324	P37108	ENSG00000140319	SRP14	P37108	SRP14	Total testosterone levels	15_40068113_T_C	Brain substantia nigra	GTEx-sQTL	0.09	0.81	3.23	PMID:32042192
SRP14:P37108:OID21324:v1	Signal recognition particle 14 kDa protein	OID21324	P37108	ENSG00000140319	SRP14	P37108	SRP14	Bioavailable testosterone levels	15_40084891_T_C	Brain amygdala	GTEx-sQTL	0.12	0.81	2.79	PMID:32042192
EPHA2:P29317:OID21342:v1	Ephrin type-A receptor 2	OID21342	P29317	ENSG00000142627	EPHA2	P29317	EPHA2	Sex hormone-binding globulin levels adjusted for BMI	1_16184399_C_T	placenta	Peng_2018	0.09	0.81	3.21	PMID:32042192
PTPRF:P10586:OID20310:v1	Receptor-type tyrosine-protein phosphatase F	OID20310	P10586	ENSG00000142949	PTPRF	P10586	PTPRF	Sex hormone-binding globulin levels adjusted for BMI	1_43543362_C_T	Blood	eQTLGen	0.19	0.81	2.11	PMID:32042192
REN:P00797:OID20201:v1	Renin	OID20201	P00797	ENSG00000143839	REN	P00797	REN	Total testosterone levels	1_204192406_C_T	testis	GTEx-eQTL	0.16	0.81	2.37	PMID:32042192
PAM:P19021:OID20291:v1	Peptidyl-glycine alpha-amidating monooxygenase	OID20291	P19021	ENSG00000145730	PAM	P19021	PAM	Sex hormone-binding globulin levels adjusted for BMI	5_103003035_C_G	Blood plasma	SUN2018	0.02	0.81	5.63	PMID:32042192
HHEX:Q03014:OID31107:v1	Hematopoietically-expressed homeobox protein HHEX	OID31107	Q03014	ENSG00000152804	HHEX	Q03014	HHEX	Sex hormone-binding globulin levels adjusted for BMI	10_91775436_G_A	Spleen	GTEx-sQTL	0.02	0.81	5.16	PMID:32042192
SV2A:Q7L0J3:OID30965:v1	Synaptic vesicle glycoprotein 2A	OID30965	Q7L0J3	ENSG00000159164	SV2A	Q7L0J3	SV2A	Sex hormone-binding globulin levels adjusted for BMI	1_149911259_G_T	small intestine	GTEx-eQTL	0.11	0.81	2.9	PMID:32042192
PTH1R:Q03431:OID20571:v1	Parathyroid hormone/parathyroid hormone-related peptide receptor	OID20571	Q03431	ENSG00000160801	PTH1R	Q03431	PTH1R	Bioavailable testosterone levels	3_46701259_A_T	Nerve tibial	GTEx-sQTL	0.18	0.81	2.13	PMID:32042192
VPS28:Q9UK41:OID31273:v1	Vacuolar protein sorting-associated protein 28 homolog	OID31273	Q9UK41	ENSG00000160948	VPS28	Q9UK41	VPS28	Sex hormone-binding globulin levels	8_144457131_T_C	Stomach	GTEx-sQTL	0.12	0.81	2.79	PMID:32042192
VPS28:Q9UK41:OID31273:v1	Vacuolar protein sorting-associated protein 28 homolog	OID31273	Q9UK41	ENSG00000160948	VPS28	Q9UK41	VPS28	Sex hormone-binding globulin levels	8_144457131_T_C	CD4+ T cell	CEDAR	0.12	0.81	2.73	PMID:32042192
VPS28:Q9UK41:OID31273:v1	Vacuolar protein sorting-associated protein 28 homolog	OID31273	Q9UK41	ENSG00000160948	VPS28	Q9UK41	VPS28	Sex hormone-binding globulin levels adjusted for BMI	8_144436292_G_A	Breast mammary tissue	GTEx-sQTL	0.19	0.81	2.08	PMID:32042192
VPS28:Q9UK41:OID31273:v1	Vacuolar protein sorting-associated protein 28 homolog	OID31273	Q9UK41	ENSG00000160948	VPS28	Q9UK41	VPS28	Sex hormone-binding globulin levels	8_144457131_T_C	blood	TwinsUK	0.13	0.81	2.63	PMID:32042192
ACOX1:Q15067:OID20124:v1	Peroxisomal acyl-coenzyme A oxidase 1	OID20124	Q15067	ENSG00000161533	ACOX1	Q15067	ACOX1	Sex hormone-binding globulin levels adjusted for BMI	17_75782994_C_T	Brain putamen basal ganglia	GTEx-sQTL	0.19	0.81	2.13	PMID:32042192
RBP7:Q96R05:OID31526:v1	Retinoid-binding protein 7	OID31526	Q96R05	ENSG00000162444	RBP7	Q96R05	RBP7	Sex hormone-binding globulin levels adjusted for BMI	1_10062721_G_C	Blood plasma	SUN2018	0.18	0.81	2.18	PMID:32042192
RBP7:Q96R05:OID31526:v1	Retinoid-binding protein 7	OID31526	Q96R05	ENSG00000162444	RBP7	Q96R05	RBP7	Sex hormone-binding globulin levels	1_10150913_C_G	Blood plasma	SUN2018	0.18	0.81	2.18	PMID:32042192
LRPAP1:P30533:OID21059:v1	Alpha-2-macroglobulin receptor-associated protein	OID21059	P30533	ENSG00000163956	LRPAP1	P30533	LRPAP1	Total testosterone levels	4_3442204_A_G	NK cell	Schmiedel_2018	0.09	0.81	3.21	PMID:32042192
ANKRA2:Q9H9E1:OID31173:v1	Ankyrin repeat family A protein 2	OID31173	Q9H9E1	ENSG00000164331	ANKRA2	Q9H9E1	ANKRA2	Sex hormone-binding globulin levels	5_73631467_C_T	skin	GTEx-eQTL	0.16	0.81	2.36	PMID:32042192
CYB5A:P00167:OID31171:v1	Cytochrome b5	OID31171	P00167	ENSG00000166347	CYB5A	P00167	CYB5A	Sex hormone-binding globulin levels adjusted for BMI	18_74280673_G_A	Liver	GTEx-sQTL	0.19	0.81	2.1	PMID:32042192
CYB5A:P00167:OID31171:v1	Cytochrome b5	OID31171	P00167	ENSG00000166347	CYB5A	P00167	CYB5A	Sex hormone-binding globulin levels adjusted for BMI	18_74275909_A_G	Brain substantia nigra	GTEx-sQTL	0.12	0.81	2.81	PMID:32042192
CYB5A:P00167:OID31171:v1	Cytochrome b5	OID31171	P00167	ENSG00000166347	CYB5A	P00167	CYB5A	Sex hormone-binding globulin levels adjusted for BMI	18_74280673_G_A	Brain (DLPFC)	ROSMAP	0.19	0.81	2.11	PMID:32042192
CYB5A:P00167:OID31171:v1	Cytochrome b5	OID31171	P00167	ENSG00000166347	CYB5A	P00167	CYB5A	Total testosterone levels	18_74285281_G_T	adipose	GTEx-eQTL	0.18	0.81	2.19	PMID:32042192
SERPINF2:P08697:OID30779:v1	Alpha-2-antiplasmin	OID30779	P08697	ENSG00000167711	SERPINF2	P08697	SERPINF2	Sex hormone-binding globulin levels adjusted for BMI	17_1737741_A_G	brain (spinal cord)	GTEx-eQTL	0.17	0.81	2.28	PMID:32042192
SERPINF2:P08697:OID30779:v1	Alpha-2-antiplasmin	OID30779	P08697	ENSG00000167711	SERPINF2	P08697	SERPINF2	Sex hormone-binding globulin levels	17_1737499_C_T	brain (spinal cord)	GTEx-eQTL	0.17	0.81	2.29	PMID:32042192
LTBP3:Q9NS15:OID21191:v1	Latent-transforming growth factor beta-binding protein 3	OID21191	Q9NS15	ENSG00000168056	LTBP3	Q9NS15	LTBP3	Sex hormone-binding globulin levels adjusted for BMI	11_65423737_C_G	Skin not sun exposed suprapubic	GTEx-sQTL	0.18	0.81	2.15	PMID:32042192
MAP2K1:Q02750:OID31468:v1	Dual specificity mitogen-activated protein kinase kinase 1	OID31468	Q02750	ENSG00000169032	MAP2K1	Q02750	MAP2K1	Sex hormone-binding globulin levels adjusted for BMI	15_66468868_TTGCAGTGAGCTGAGTCTGTGCCAC_T	B cell	Schmiedel_2018	0.15	0.81	2.49	PMID:32042192
MAP2K1:Q02750:OID31468:v1	Dual specificity mitogen-activated protein kinase kinase 1	OID31468	Q02750	ENSG00000169032	MAP2K1	Q02750	MAP2K1	Sex hormone-binding globulin levels adjusted for BMI	15_66546944_T_G	B cell	Schmiedel_2018	0.15	0.81	2.47	PMID:32042192
EXOSC10:Q01780:OID30083:v1	Exosome component 10	OID30083	Q01780	ENSG00000171824	EXOSC10	Q01780	EXOSC10	Sex hormone-binding globulin levels adjusted for BMI	1_11154525_A_C	adipose	GTEx-eQTL	0.16	0.81	2.32	PMID:32042192
EXOSC10:Q01780:OID30083:v1	Exosome component 10	OID30083	Q01780	ENSG00000171824	EXOSC10	Q01780	EXOSC10	Sex hormone-binding globulin levels	1_11154525_A_C	artery (tibial)	GTEx-eQTL	0.18	0.81	2.16	PMID:32042192
EXOSC10:Q01780:OID30083:v1	Exosome component 10	OID30083	Q01780	ENSG00000171824	EXOSC10	Q01780	EXOSC10	Sex hormone-binding globulin levels	1_11154525_A_C	Adipose visceral omentum	GTEx-sQTL	0.17	0.81	2.29	PMID:32042192
JMJD1C:Q15652:OID31172:v1	Probable JmjC domain-containing histone demethylation protein 2C	OID31172	Q15652	ENSG00000171988	JMJD1C	Q15652	JMJD1C	Total testosterone levels	10_63511728_A_T	Brain (DLPFC)	ROSMAP	0.19	0.81	2.12	PMID:32042192
JMJD1C:Q15652:OID31172:v1	Probable JmjC domain-containing histone demethylation protein 2C	OID31172	Q15652	ENSG00000171988	JMJD1C	Q15652	JMJD1C	Total testosterone levels	10_63399012_AAAG_A	Brain (DLPFC)	ROSMAP	0.19	0.81	2.09	PMID:32042192
JMJD1C:Q15652:OID31172:v1	Probable JmjC domain-containing histone demethylation protein 2C	OID31172	Q15652	ENSG00000171988	JMJD1C	Q15652	JMJD1C	Total testosterone levels	10_63511728_A_T	Brain (DLPFC)	ROSMAP	0.19	0.81	2.11	PMID:32042192
THOP1:P52888:OID20194:v1	Thimet oligopeptidase	OID20194	P52888	ENSG00000172009	THOP1	P52888	THOP1	Sex hormone-binding globulin levels adjusted for BMI	19_2793196_A_C	CD4+ T cell anti-CD3-CD28 4h	Schmiedel_2018	0.13	0.81	2.63	PMID:32042192
THOP1:P52888:OID20194:v1	Thimet oligopeptidase	OID20194	P52888	ENSG00000172009	THOP1	P52888	THOP1	Bioavailable testosterone levels	19_2800194_A_T	Monocyte LPS 6h	Quach_2016	0.14	0.81	2.56	PMID:32042192
THOP1:P52888:OID20194:v1	Thimet oligopeptidase	OID20194	P52888	ENSG00000172009	THOP1	P52888	THOP1	Sex hormone-binding globulin levels adjusted for BMI	19_2786765_A_ATTTTTTTTTTTTTTTTTTTTTTTTTTTTTTTT	esophagus (mucosa)	GTEx-eQTL	0.18	0.81	2.14	PMID:32042192
DAG1:Q14118:OID20774:v1	Dystroglycan	OID20774	Q14118	ENSG00000173402	DAG1	Q14118	DAG1	Sex hormone-binding globulin levels adjusted for BMI	3_49440200_CTTTGT_C	CD8+ T cell anti-CD3-CD28 4h	Schmiedel_2018	0.14	0.81	2.48	PMID:32042192
IL20RB:Q6UXL0:OID30461:v1	Interleukin-20 receptor subunit beta	OID30461	Q6UXL0	ENSG00000174564	IL20RB	Q6UXL0	IL20RB	Sex hormone-binding globulin levels adjusted for BMI	3_136774051_C_G	Cells cultured fibroblasts	GTEx-sQTL	0.16	0.81	2.32	PMID:32042192
ABO:P16442:OID30675:v1	Histo-blood group ABO system transferase	OID30675	P16442	ENSG00000175164	ABO	P16442	ABO	Total testosterone levels	9_133257521_T_TC	stomach	GTEx-eQTL	0.14	0.81	2.55	PMID:32042192
ABO:P16442:OID30675:v1	Histo-blood group ABO system transferase	OID30675	P16442	ENSG00000175164	ABO	P16442	ABO	Total testosterone levels	9_133257521_T_TC	skin (suprapubic)	GTEx-eQTL	0.18	0.81	2.15	PMID:32042192
PNMA1:Q8ND90:OID30194:v1	Paraneoplastic antigen Ma1	OID30194	Q8ND90	ENSG00000176903	PNMA1	Q8ND90	PNMA1	Total testosterone levels	14_73737983_G_C	Monocyte IFNg 24h	Fairfax_2014	0.19	0.81	2.12	PMID:32042192
SHMT1:P34896:OID20714:v1	Serine hydroxymethyltransferase, cytosolic	OID20714	P34896	ENSG00000176974	SHMT1	P34896	SHMT1	Sex hormone-binding globulin levels adjusted for BMI	17_18279487_A_T	Brain anterior cingulate cortex ba24	GTEx-sQTL	0.18	0.81	2.17	PMID:32042192
FARSA:Q9Y285:OID30887:v1	Phenylalanine--tRNA ligase alpha subunit	OID30887	Q9Y285	ENSG00000179115	FARSA	Q9Y285	FARSA	Sex hormone-binding globulin levels	19_13003620_A_G	pancreas	GTEx-eQTL	0.18	0.81	2.21	PMID:32042192
CRELD2:Q6UXH1:OID20751:v1	Protein disulfide isomerase CRELD2	OID20751	Q6UXH1	ENSG00000184164	CRELD2	Q6UXH1	CRELD2	Sex hormone-binding globulin levels	22_49949080_G_T	Brain caudate basal ganglia	GTEx-sQTL	0.19	0.81	2.13	PMID:32042192
CRELD2:Q6UXH1:OID20751:v1	Protein disulfide isomerase CRELD2	OID20751	Q6UXH1	ENSG00000184164	CRELD2	Q6UXH1	CRELD2	Sex hormone-binding globulin levels adjusted for BMI	22_49924861_C_G	blood	TwinsUK	0.19	0.81	2.13	PMID:32042192
CRELD2:Q6UXH1:OID20751:v1	Protein disulfide isomerase CRELD2	OID20751	Q6UXH1	ENSG00000184164	CRELD2	Q6UXH1	CRELD2	Sex hormone-binding globulin levels	22_49949080_G_T	Liver	GTEx-sQTL	0.19	0.81	2.14	PMID:32042192
CRELD2:Q6UXH1:OID20751:v1	Protein disulfide isomerase CRELD2	OID20751	Q6UXH1	ENSG00000184164	CRELD2	Q6UXH1	CRELD2	Sex hormone-binding globulin levels adjusted for BMI	22_49924861_C_G	Cells ebv-transformed lymphocytes	GTEx-sQTL	0.17	0.81	2.24	PMID:32042192
CRELD2:Q6UXH1:OID20751:v1	Protein disulfide isomerase CRELD2	OID20751	Q6UXH1	ENSG00000184164	CRELD2	Q6UXH1	CRELD2	Sex hormone-binding globulin levels	22_49949080_G_T	Th17 cell	Schmiedel_2018	0.16	0.81	2.37	PMID:32042192
NCR3LG1:Q68D85:OID31490:v1	Natural cytotoxicity triggering receptor 3 ligand 1	OID31490	Q68D85	ENSG00000188211	NCR3LG1	Q68D85	NCR3LG1	Sex hormone-binding globulin levels adjusted for BMI	11_17400339_T_C	vagina	GTEx-eQTL	0.17	0.81	2.23	PMID:32042192
SULT1A1:P50225:OID21031:v1	Sulfotransferase 1A1	OID21031	P50225	ENSG00000196502	SULT1A1	P50225	SULT1A1	Total testosterone levels	16_28693185_ATTT_A	CD8+ T cell	CEDAR	0.17	0.81	2.27	PMID:32042192
SULT1A1:P50225:OID21031:v1	Sulfotransferase 1A1	OID21031	P50225	ENSG00000196502	SULT1A1	P50225	SULT1A1	Bioavailable testosterone levels	16_28883809_A_G	Stomach	GTEx-sQTL	0.19	0.81	2.09	PMID:32042192
PLXNB2:O15031:OID20317:v1	Plexin-B2	OID20317	O15031	ENSG00000196576	PLXNB2	O15031	PLXNB2	Sex hormone-binding globulin levels adjusted for BMI	22_50291891_T_C	Brain cerebellum	GTEx-sQTL	0.19	0.81	2.11	PMID:32042192
ADH1B:P00325:OID30612:v1	All-trans-retinol dehydrogenase	OID30612	P00325	ENSG00000196616	ADH1B	P00325	ADH1B	Sex hormone-binding globulin levels	4_99318162_T_C	Heart left ventricle	GTEx-sQTL	0.07	0.81	3.55	PMID:32042192
PCBP2:Q15366:OID31003:v1	Poly(rC)-binding protein 2	OID31003	Q15366	ENSG00000197111	PCBP2	Q15366	PCBP2	Sex hormone-binding globulin levels	12_53389398_T_G	Monocyte	Fairfax_2014	0.18	0.81	2.21	PMID:32042192
DLL1:O00548:OID21525:v1	Delta-like protein 1	OID21525	O00548	ENSG00000198719	DLL1	O00548	DLL1	Total testosterone levels	6_170279471_T_G	muscle	FUSION	0.16	0.81	2.31	PMID:32042192
NPTXR:O95502:OID20191:v1	Neuronal pentraxin receptor	OID20191	O95502	ENSG00000221890	NPTXR	O95502	NPTXR	Sex hormone-binding globulin levels adjusted for BMI	22_38592110_A_G	Blood	eQTLGen	0.19	0.81	2.06	PMID:32042192
LRRC37A2:A6NM11:OID31440:v1	Leucine-rich repeat-containing protein 37A2	OID31440	A6NM11	ENSG00000238083	LRRC37A2	A6NM11	LRRC37A2	Sex hormone-binding globulin levels adjusted for BMI	17_46025316_C_CT	Monocyte	Quach_2016	0.19	0.81	2.1	PMID:32042192
TNFRSF6B:O95407:OID20964:v1	Tumor necrosis factor receptor superfamily member 6B	OID20964	O95407	ENSG00000243509	TNFRSF6B	O95407	TNFRSF6B	Sex hormone-binding globulin levels	20_63727236_TTTTC_T	Colon sigmoid	GTEx-sQTL	0.19	0.81	2.13	PMID:32042192
GSTA1:P08263:OID20166:v1	Glutathione S-transferase A1	OID20166	P08263	ENSG00000243955	GSTA1	P08263	GSTA1	Bioavailable testosterone levels	6_52819535_A_G	stomach	GTEx-eQTL	0.19	0.81	2.05	PMID:32042192
SRPK2:P78362:OID20502:v1	SRSF protein kinase 2	OID20502	P78362	ENSG00000135250	SRPK2	P78362	SRPK2	Serum 25-Hydroxyvitamin D levels	7_104973344_G_A	blood	GTEx-eQTL	0.19	0.81	2.06	PMID:32059762
PRSS53:Q2L4Q9:OID31093:v1	Serine protease 53	OID31093	Q2L4Q9	ENSG00000151006	PRSS53	Q2L4Q9	PRSS53	Serum 25-Hydroxyvitamin D levels	16_30918912_C_T	liver	GTEx-eQTL	0.19	0.81	2.13	PMID:32059762
DAG1:Q14118:OID20774:v1	Dystroglycan	OID20774	Q14118	ENSG00000173402	DAG1	Q14118	DAG1	Serum 25-Hydroxyvitamin D levels	3_49393727_T_A	fibroblast	GENCORD	0.14	0.81	2.58	PMID:32059762
DAG1:Q14118:OID20774:v1	Dystroglycan	OID20774	Q14118	ENSG00000173402	DAG1	Q14118	DAG1	Serum 25-Hydroxyvitamin D levels	3_49393727_T_A	Tfh cell	Schmiedel_2018	0.13	0.81	2.69	PMID:32059762
MST1:P26927:OID30713:v1	Hepatocyte growth factor-like protein	OID30713	P26927	ENSG00000173531	MST1	P26927	MST1	Serum 25-Hydroxyvitamin D levels	3_49393727_T_A	Brain (DLPFC)	BrainSeq	0.18	0.81	2.13	PMID:32059762
ADH1B:P00325:OID30612:v1	All-trans-retinol dehydrogenase	OID30612	P00325	ENSG00000196616	ADH1B	P00325	ADH1B	Serum 25-Hydroxyvitamin D levels	4_99318162_T_C	Heart left ventricle	GTEx-sQTL	0.06	0.81	3.64	PMID:32059762
PLXNA4:Q9HCM2:OID20597:v1	Plexin-A4	OID20597	Q9HCM2	ENSG00000221866	PLXNA4	Q9HCM2	PLXNA4	Serum 25-Hydroxyvitamin D levels	7_133903986_G_A	Ileum	CEDAR	0.11	0.81	2.84	PMID:32059762
STX1B:P61266:OID30934:v1	Syntaxin-1B	OID30934	P61266	ENSG00000099365	STX1B	P61266	STX1B	Snoring	16_31023929_G_GT	adrenal gland	GTEx-eQTL	0.18	0.81	2.2	PMID:32060260
SKAP1:Q86WV1:OID20906:v1	Src kinase-associated phosphoprotein 1	OID20906	Q86WV1	ENSG00000141293	SKAP1	Q86WV1	SKAP1	Snoring [adjusted for BMI]	17_48462049_G_C	Cells ebv-transformed lymphocytes	GTEx-sQTL	0.19	0.81	2.07	PMID:32060260
SKAP1:Q86WV1:OID20906:v1	Src kinase-associated phosphoprotein 1	OID20906	Q86WV1	ENSG00000141293	SKAP1	Q86WV1	SKAP1	Snoring	17_48192180_T_TA	Cells ebv-transformed lymphocytes	GTEx-sQTL	0.15	0.81	2.43	PMID:32060260
SKAP1:Q86WV1:OID20906:v1	Src kinase-associated phosphoprotein 1	OID20906	Q86WV1	ENSG00000141293	SKAP1	Q86WV1	SKAP1	Snoring [adjusted for BMI]	17_48462049_G_C	CD8+ T cell	CEDAR	0.19	0.81	2.09	PMID:32060260
SKAP1:Q86WV1:OID20906:v1	Src kinase-associated phosphoprotein 1	OID20906	Q86WV1	ENSG00000141293	SKAP1	Q86WV1	SKAP1	Snoring	17_48192180_T_TA	Testis	GTEx-sQTL	0.16	0.81	2.37	PMID:32060260
LRRC37A2:A6NM11:OID31440:v1	Leucine-rich repeat-containing protein 37A2	OID31440	A6NM11	ENSG00000238083	LRRC37A2	A6NM11	LRRC37A2	Snoring [adjusted for BMI]	17_46292054_A_G	Artery tibial	GTEx-sQTL	0.19	0.81	2.11	PMID:32060260
TNFSF12:O43508:OID20624:v1	Tumor necrosis factor ligand superfamily member 12	OID20624	O43508	ENSG00000239697	TNFSF12	O43508	TNFSF12	Snoring	17_7542055_C_T	spleen	GTEx-eQTL	0.1	0.81	2.96	PMID:32060260
PRSS8:Q16651:OID20763:v1	Prostasin	OID20763	Q16651	ENSG00000052344	PRSS8	Q16651	PRSS8	Serum 25-Hydroxyvitamin D levels	16_30872644_G_C	iPSC	HipSci	0.12	0.81	2.71	PMID:32242144
SULT2A1:Q06520:OID20508:v1	Bile salt sulfotransferase	OID20508	Q06520	ENSG00000105398	SULT2A1	Q06520	SULT2A1	Serum 25-Hydroxyvitamin D levels	19_47873738_T_C	hepatocyte	PhLiPS	0.1	0.81	3.05	PMID:32242144
SULT2A1:Q06520:OID20508:v1	Bile salt sulfotransferase	OID20508	Q06520	ENSG00000105398	SULT2A1	Q06520	SULT2A1	Serum 25-Hydroxyvitamin D levels	19_47873738_T_C	hepatocyte	PhLiPS	0.1	0.81	3.05	PMID:32242144
SULT2A1:Q06520:OID20508:v1	Bile salt sulfotransferase	OID20508	Q06520	ENSG00000105398	SULT2A1	Q06520	SULT2A1	Serum 25-Hydroxyvitamin D levels	19_47871693_C_A	hepatocyte	PhLiPS	0.09	0.81	3.09	PMID:32242144
SULT2A1:Q06520:OID20508:v1	Bile salt sulfotransferase	OID20508	Q06520	ENSG00000105398	SULT2A1	Q06520	SULT2A1	Serum 25-Hydroxyvitamin D levels	19_47873738_T_C	hepatocyte	PhLiPS	0.1	0.81	3.05	PMID:32242144
SUGP1:Q8IWZ8:OID31524:v1	SURP and G-patch domain-containing protein 1	OID31524	Q8IWZ8	ENSG00000105705	SUGP1	Q8IWZ8	SUGP1	Serum 25-Hydroxyvitamin D levels	19_19277691_A_T	Artery coronary	GTEx-sQTL	0.07	0.81	3.55	PMID:32242144
SUGP1:Q8IWZ8:OID31524:v1	SURP and G-patch domain-containing protein 1	OID31524	Q8IWZ8	ENSG00000105705	SUGP1	Q8IWZ8	SUGP1	Serum 25-Hydroxyvitamin D levels	19_19283081_A_AG	Artery coronary	GTEx-sQTL	0.07	0.81	3.52	PMID:32242144
SCAMP3:O14828:OID21332:v1	Secretory carrier-associated membrane protein 3	OID21332	O14828	ENSG00000116521	SCAMP3	O14828	SCAMP3	Serum 25-Hydroxyvitamin D levels	1_155419897_C_T	Monocyte LPS 2h	Fairfax_2014	0.15	0.81	2.43	PMID:32242144
ANXA11:P50995:OID20583:v1	Annexin A11	OID20583	P50995	ENSG00000122359	ANXA11	P50995	ANXA11	Serum 25-Hydroxyvitamin D levels	10_80282868_C_T	brain (cerebellum)	GTEx-eQTL	0.16	0.81	2.29	PMID:32242144
SRPK2:P78362:OID20502:v1	SRSF protein kinase 2	OID20502	P78362	ENSG00000135250	SRPK2	P78362	SRPK2	Serum 25-Hydroxyvitamin D levels	7_104977871_C_T	pituitary	GTEx-eQTL	0.19	0.81	2.08	PMID:32242144
KIF20B:Q96Q89:OID30816:v1	Kinesin-like protein KIF20B	OID30816	Q96Q89	ENSG00000138182	KIF20B	Q96Q89	KIF20B	Serum 25-Hydroxyvitamin D levels	10_89785670_CT_C	Ileum	CEDAR	0.12	0.81	2.74	PMID:32242144
KIF20B:Q96Q89:OID30816:v1	Kinesin-like protein KIF20B	OID30816	Q96Q89	ENSG00000138182	KIF20B	Q96Q89	KIF20B	Serum 25-Hydroxyvitamin D levels	10_89785670_CT_C	Ileum	CEDAR	0.12	0.81	2.72	PMID:32242144
KIF20B:Q96Q89:OID30816:v1	Kinesin-like protein KIF20B	OID30816	Q96Q89	ENSG00000138182	KIF20B	Q96Q89	KIF20B	Serum 25-Hydroxyvitamin D levels	10_89735565_G_A	Ileum	CEDAR	0.12	0.81	2.71	PMID:32242144
ARNT:P27540:OID20432:v1	Aryl hydrocarbon receptor nuclear translocator	OID20432	P27540	ENSG00000143437	ARNT	P27540	ARNT	Serum 25-Hydroxyvitamin D levels	1_150917930_A_T	CD8+ T cell	CEDAR	0.19	0.81	2.08	PMID:32242144
ITIH3:Q06033:OID20352:v1	Inter-alpha-trypsin inhibitor heavy chain H3	OID20352	Q06033	ENSG00000162267	ITIH3	Q06033	ITIH3	Serum 25-Hydroxyvitamin D levels	3_52803777_T_C	pituitary	GTEx-eQTL	0.17	0.81	2.22	PMID:32242144
PLB1:Q6P1J6:OID31110:v1	Phospholipase B1, membrane-associated	OID31110	Q6P1J6	ENSG00000163803	PLB1	Q6P1J6	PLB1	Serum 25-Hydroxyvitamin D levels	2_28658541_T_C	Monocyte Influenza 6h	Quach_2016	0.13	0.81	2.68	PMID:32242144
CALCB:P10092:OID31100:v1	Calcitonin gene-related peptide 2	OID31100	P10092	ENSG00000175868	CALCB	P10092	CALCB	Serum 25-Hydroxyvitamin D levels	11_14892029_G_A	T cell	BLUEPRINT	0.11	0.81	2.87	PMID:32242144
ADH1B:P00325:OID30612:v1	All-trans-retinol dehydrogenase	OID30612	P00325	ENSG00000196616	ADH1B	P00325	ADH1B	Serum 25-Hydroxyvitamin D levels	4_99318162_T_C	Heart left ventricle	GTEx-sQTL	0.07	0.81	3.58	PMID:32242144
ADH1B:P00325:OID30612:v1	All-trans-retinol dehydrogenase	OID30612	P00325	ENSG00000196616	ADH1B	P00325	ADH1B	Serum 25-Hydroxyvitamin D levels	4_99318162_T_C	Heart left ventricle	GTEx-sQTL	0.06	0.81	3.75	PMID:32242144
IL10RB:Q08334:OID20696:v1	Interleukin-10 receptor subunit beta	OID20696	Q08334	ENSG00000243646	IL10RB	Q08334	IL10RB	COVID-19 (RELEASE 5)	21_33239266_C_G	Breast mammary tissue	GTEx-sQTL	0.12	0.81	2.74	PMID:32404885
IL10RB:Q08334:OID20696:v1	Interleukin-10 receptor subunit beta	OID20696	Q08334	ENSG00000243646	IL10RB	Q08334	IL10RB	COVID-19 (very severe respiratory confirmed vs population) RELEASE 5	21_33248146_G_A	Breast mammary tissue	GTEx-sQTL	0.13	0.81	2.69	PMID:32404885
IL10RB:Q08334:OID20696:v1	Interleukin-10 receptor subunit beta	OID20696	Q08334	ENSG00000243646	IL10RB	Q08334	IL10RB	COVID-19 (very severe respiratory confirmed vs population) RELEASE 5	21_33242905_T_C	Breast mammary tissue	GTEx-sQTL	0.12	0.81	2.72	PMID:32404885
IL10RB:Q08334:OID20696:v1	Interleukin-10 receptor subunit beta	OID20696	Q08334	ENSG00000243646	IL10RB	Q08334	IL10RB	COVID-19 (hospitalized vs population) RELEASE 5	21_33242905_T_C	Spleen	GTEx-sQTL	0.19	0.81	2.11	PMID:32404885
M6PR:P20645:OID30208:v1	Cation-dependent mannose-6-phosphate receptor	OID30208	P20645	ENSG00000003056	M6PR	P20645	M6PR	Low density lipoprotein cholesterol levels	12_8929985_A_G	Brain putamen basal ganglia	GTEx-sQTL	0.04	0.81	4.25	PMID:32493714
STX1B:P61266:OID30934:v1	Syntaxin-1B	OID30934	P61266	ENSG00000099365	STX1B	P61266	STX1B	Low density lipoprotein cholesterol levels	16_31045112_A_G	adrenal gland	GTEx-eQTL	0.18	0.81	2.19	PMID:32493714
BABAM1:Q9NWV8:OID30466:v1	BRISC and BRCA1-A complex member 1	OID30466	Q9NWV8	ENSG00000105393	BABAM1	Q9NWV8	BABAM1	Low density lipoprotein cholesterol levels	19_17308672_C_CT	B cell	Fairfax_2012	0.12	0.81	2.77	PMID:32493714
MET:P08581:OID20269:v1	Hepatocyte growth factor receptor	OID20269	P08581	ENSG00000105976	MET	P08581	MET	Low density lipoprotein cholesterol levels	7_116845966_C_A	artery (tibial)	GTEx-eQTL	0.19	0.81	2.12	PMID:32493714
PRKAB1:Q9Y478:OID20444:v1	5'-AMP-activated protein kinase subunit beta-1	OID20444	Q9Y478	ENSG00000111725	PRKAB1	Q9Y478	PRKAB1	Low density lipoprotein cholesterol levels	12_119703159_G_GA	CD4+ T cell	Kasela_2017	0.18	0.81	2.12	PMID:32493714
PRKAB1:Q9Y478:OID20444:v1	5'-AMP-activated protein kinase subunit beta-1	OID20444	Q9Y478	ENSG00000111725	PRKAB1	Q9Y478	PRKAB1	Low density lipoprotein cholesterol levels	12_119703159_G_GA	Tfh cell	Schmiedel_2018	0.18	0.81	2.14	PMID:32493714
PRKAB1:Q9Y478:OID20444:v1	5'-AMP-activated protein kinase subunit beta-1	OID20444	Q9Y478	ENSG00000111725	PRKAB1	Q9Y478	PRKAB1	Low density lipoprotein cholesterol levels	12_119703159_G_GA	artery (aorta)	GTEx-eQTL	0.19	0.81	2.08	PMID:32493714
PRKAB1:Q9Y478:OID20444:v1	5'-AMP-activated protein kinase subunit beta-1	OID20444	Q9Y478	ENSG00000111725	PRKAB1	Q9Y478	PRKAB1	Low density lipoprotein cholesterol levels	12_119703159_G_GA	Thyroid	GTEx-sQTL	0.14	0.81	2.55	PMID:32493714
TCTN3:Q6NUS6:OID30326:v1	Tectonic-3	OID30326	Q6NUS6	ENSG00000119977	TCTN3	Q6NUS6	TCTN3	Low density lipoprotein cholesterol levels	10_96102823_T_G	testis	GTEx-eQTL	0.19	0.81	2.06	PMID:32493714
TCTN3:Q6NUS6:OID30326:v1	Tectonic-3	OID30326	Q6NUS6	ENSG00000119977	TCTN3	Q6NUS6	TCTN3	Low density lipoprotein cholesterol levels	10_96102823_T_G	Monocyte R848 6h	Quach_2016	0.19	0.81	2.05	PMID:32493714
TCTN3:Q6NUS6:OID30326:v1	Tectonic-3	OID30326	Q6NUS6	ENSG00000119977	TCTN3	Q6NUS6	TCTN3	Low density lipoprotein cholesterol levels	10_96102823_T_G	Monocyte	Quach_2016	0.19	0.81	2.08	PMID:32493714
TCTN3:Q6NUS6:OID30326:v1	Tectonic-3	OID30326	Q6NUS6	ENSG00000119977	TCTN3	Q6NUS6	TCTN3	Low density lipoprotein cholesterol levels	10_96102823_T_G	lung	GTEx-eQTL	0.19	0.81	2.11	PMID:32493714
TCTN3:Q6NUS6:OID30326:v1	Tectonic-3	OID30326	Q6NUS6	ENSG00000119977	TCTN3	Q6NUS6	TCTN3	Low density lipoprotein cholesterol levels	10_96102823_T_G	tibial nerve	GTEx-eQTL	0.19	0.81	2.11	PMID:32493714
TCTN3:Q6NUS6:OID30326:v1	Tectonic-3	OID30326	Q6NUS6	ENSG00000119977	TCTN3	Q6NUS6	TCTN3	Low density lipoprotein cholesterol levels	10_96102823_T_G	Treg	Schmiedel_2018	0.19	0.81	2.09	PMID:32493714
NPPB:P16860:OID20049:v1	Natriuretic peptides B	OID20049	P16860	ENSG00000120937	NPPB	P16860	NPPB	Low density lipoprotein cholesterol levels	1_11829758_G_A	Brain (DLPFC)	BrainSeq	0.13	0.81	2.61	PMID:32493714
ACVRL1:P37023:OID20999:v1	Serine/threonine-protein kinase receptor R3	OID20999	P37023	ENSG00000139567	ACVRL1	P37023	ACVRL1	Low density lipoprotein cholesterol levels	12_51925390_G_T	Heart atrial appendage	GTEx-sQTL	0.12	0.81	2.78	PMID:32493714
FGF7:P21781:OID31241:v1	Fibroblast growth factor 7	OID31241	P21781	ENSG00000140285	FGF7	P21781	FGF7	Low density lipoprotein cholesterol levels	15_49550054_T_G	Pituitary	GTEx-sQTL	0.17	0.81	2.28	PMID:32493714
FGF7:P21781:OID31241:v1	Fibroblast growth factor 7	OID31241	P21781	ENSG00000140285	FGF7	P21781	FGF7	Low density lipoprotein cholesterol levels	15_49550054_T_G	Thyroid	GTEx-sQTL	0.19	0.81	2.05	PMID:32493714
FGF7:P21781:OID31241:v1	Fibroblast growth factor 7	OID31241	P21781	ENSG00000140285	FGF7	P21781	FGF7	Low density lipoprotein cholesterol levels	15_49550054_T_G	Colon transverse	GTEx-sQTL	0.19	0.81	2.07	PMID:32493714
FGF7:P21781:OID31241:v1	Fibroblast growth factor 7	OID31241	P21781	ENSG00000140285	FGF7	P21781	FGF7	Low density lipoprotein cholesterol levels	15_49550054_T_G	Heart atrial appendage	GTEx-sQTL	0.19	0.81	2.06	PMID:32493714
SKAP1:Q86WV1:OID20906:v1	Src kinase-associated phosphoprotein 1	OID20906	Q86WV1	ENSG00000141293	SKAP1	Q86WV1	SKAP1	Low density lipoprotein cholesterol levels	17_48433335_A_G	CD4+ T cell	Kasela_2017	0.13	0.81	2.65	PMID:32493714
EPHA2:P29317:OID21342:v1	Ephrin type-A receptor 2	OID21342	P29317	ENSG00000142627	EPHA2	P29317	EPHA2	Low density lipoprotein cholesterol levels	1_16186091_C_G	esophagus (gej)	GTEx-eQTL	0.09	0.81	3.12	PMID:32493714
PRSS53:Q2L4Q9:OID31093:v1	Serine protease 53	OID31093	Q2L4Q9	ENSG00000151006	PRSS53	Q2L4Q9	PRSS53	Low density lipoprotein cholesterol levels	16_31045112_A_G	Brain cerebellar hemisphere	GTEx-sQTL	0.12	0.81	2.71	PMID:32493714
TMED4:Q7Z7H5:OID30154:v1	Transmembrane emp24 domain-containing protein 4	OID30154	Q7Z7H5	ENSG00000158604	TMED4	Q7Z7H5	TMED4	Low density lipoprotein cholesterol levels	7_44573154_T_C	Vagina	GTEx-sQTL	0.15	0.81	2.43	PMID:32493714
GRIK2:Q13002:OID30977:v1	Glutamate receptor ionotropic, kainate 2	OID30977	Q13002	ENSG00000164418	GRIK2	Q13002	GRIK2	Low density lipoprotein cholesterol levels	6_101045682_G_GT	breast	GTEx-eQTL	0.19	0.81	2.12	PMID:32493714
ADH1B:P00325:OID30612:v1	All-trans-retinol dehydrogenase	OID30612	P00325	ENSG00000196616	ADH1B	P00325	ADH1B	Low density lipoprotein cholesterol levels	4_99318162_T_C	Heart left ventricle	GTEx-sQTL	0.07	0.81	3.57	PMID:32493714
EFNA4:P52798:OID20935:v1	Ephrin-A4	OID20935	P52798	ENSG00000243364	EFNA4	P52798	EFNA4	Low density lipoprotein cholesterol levels	1_155151361_G_C	pituitary	GTEx-eQTL	0.17	0.81	2.26	PMID:32493714
CFH:P08603:OID30790:v1	Complement factor H	OID30790	P08603	ENSG00000000971	CFH	P08603	CFH	Early age-related macular degeneration	1_196701627_C_T	Adipose visceral omentum	GTEx-sQTL	0.19	0.81	2.1	PMID:32843070
CD46:P15529:OID20380:v1	Membrane cofactor protein	OID20380	P15529	ENSG00000117335	CD46	P15529	CD46	Early age-related macular degeneration	1_207807556_G_A	brain (amygdala)	GTEx-eQTL	0.12	0.81	2.75	PMID:32843070
LAP3:P28838:OID20436:v1	Cytosol aminopeptidase	OID20436	P28838	ENSG00000002549	LAP3	P28838	LAP3	Platelet count	4_17666881_C_A	Monocyte	Schmiedel_2018	0.19	0.81	2.11	PMID:32888493
M6PR:P20645:OID30208:v1	Cation-dependent mannose-6-phosphate receptor	OID30208	P20645	ENSG00000003056	M6PR	P20645	M6PR	Eosinophil counts	12_8924144_T_G	Th17 cell	Schmiedel_2018	0.11	0.81	2.92	PMID:32888493
CASP10:Q92851:OID20893:v1	Caspase-10	OID20893	Q92851	ENSG00000003400	CASP10	Q92851	CASP10	Mean corpuscular hemoglobin	2_201206012_A_T	fibroblast	GTEx-eQTL	0.13	0.81	2.65	PMID:32888493
SKAP2:O75563:OID20761:v1	Src kinase-associated phosphoprotein 2	OID20761	O75563	ENSG00000005020	SKAP2	O75563	SKAP2	Lymphocyte counts	7_26851482_C_T	NK cell	Schmiedel_2018	0.19	0.81	2.09	PMID:32888493
SKAP2:O75563:OID20761:v1	Src kinase-associated phosphoprotein 2	OID20761	O75563	ENSG00000005020	SKAP2	O75563	SKAP2	Eosinophil counts	7_26865309_A_G	LCL	TwinsUK	0.19	0.81	2.12	PMID:32888493
SKAP2:O75563:OID20761:v1	Src kinase-associated phosphoprotein 2	OID20761	O75563	ENSG00000005020	SKAP2	O75563	SKAP2	Lymphocyte counts	7_26851482_C_T	brain (hippocampus)	GTEx-eQTL	0.17	0.81	2.24	PMID:32888493
SKAP2:O75563:OID20761:v1	Src kinase-associated phosphoprotein 2	OID20761	O75563	ENSG00000005020	SKAP2	O75563	SKAP2	Lymphocyte counts	7_26851482_C_T	CD4+ T cell	CEDAR	0.19	0.81	2.09	PMID:32888493
SKAP2:O75563:OID20761:v1	Src kinase-associated phosphoprotein 2	OID20761	O75563	ENSG00000005020	SKAP2	O75563	SKAP2	Platelet count	7_26864711_C_G	T cell	GENCORD	0.18	0.81	2.15	PMID:32888493
SKAP2:O75563:OID20761:v1	Src kinase-associated phosphoprotein 2	OID20761	O75563	ENSG00000005020	SKAP2	O75563	SKAP2	Lymphocyte counts	7_26851482_C_T	T cell	BLUEPRINT	0.19	0.81	2.12	PMID:32888493
SKAP2:O75563:OID20761:v1	Src kinase-associated phosphoprotein 2	OID20761	O75563	ENSG00000005020	SKAP2	O75563	SKAP2	Lymphocyte counts	7_26851482_C_T	B cell	CEDAR	0.19	0.81	2.07	PMID:32888493
SKAP2:O75563:OID20761:v1	Src kinase-associated phosphoprotein 2	OID20761	O75563	ENSG00000005020	SKAP2	O75563	SKAP2	Lymphocyte counts	7_26851482_C_T	B cell	CEDAR	0.18	0.81	2.14	PMID:32888493
AP2B1:P63010:OID30949:v1	AP-2 complex subunit beta	OID30949	P63010	ENSG00000006125	AP2B1	P63010	AP2B1	Mean platelet volume	17_35631403_T_C	Artery tibial	GTEx-sQTL	0.19	0.81	2.07	PMID:32888493
CD22:P20273:OID20637:v1	B-cell receptor CD22	OID20637	P20273	ENSG00000012124	CD22	P20273	CD22	Hemoglobin concentration	19_35142731_C_T	transverse colon	GTEx-eQTL	0.05	0.81	4.01	PMID:32888493
MAP4K5:Q9Y4K4:OID20899:v1	Mitogen-activated protein kinase kinase kinase kinase 5	OID20899	Q9Y4K4	ENSG00000012983	MAP4K5	Q9Y4K4	MAP4K5	Platelet count	14_50666569_A_T	fibroblast	GTEx-eQTL	0.19	0.81	2.12	PMID:32888493
TACC3:Q9Y6A5:OID21285:v1	Transforming acidic coiled-coil-containing protein 3	OID21285	Q9Y6A5	ENSG00000013810	TACC3	Q9Y6A5	TACC3	Mean corpuscular volume	4_1687650_T_C	Esophagus mucosa	GTEx-sQTL	0.19	0.81	2.1	PMID:32888493
TACC3:Q9Y6A5:OID21285:v1	Transforming acidic coiled-coil-containing protein 3	OID21285	Q9Y6A5	ENSG00000013810	TACC3	Q9Y6A5	TACC3	Mean corpuscular volume	4_1687650_T_C	Th17 cell	Schmiedel_2018	0.19	0.81	2.12	PMID:32888493
TACC3:Q9Y6A5:OID21285:v1	Transforming acidic coiled-coil-containing protein 3	OID21285	Q9Y6A5	ENSG00000013810	TACC3	Q9Y6A5	TACC3	Mean corpuscular volume	4_1687650_T_C	CD8+ T cell	Schmiedel_2018	0.18	0.81	2.18	PMID:32888493
BID:P55957:OID20517:v1	BH3-interacting domain death agonist	OID20517	P55957	ENSG00000015475	BID	P55957	BID	White blood cell count	22_17643254_T_C	Rectum	CEDAR	0.19	0.81	2.11	PMID:32888493
TYMP:P19971:OID20234:v1	Thymidine phosphorylase	OID20234	P19971	ENSG00000025708	TYMP	P19971	TYMP	Monocyte count	22_50541642_G_A	Pituitary	GTEx-sQTL	0.07	0.81	3.48	PMID:32888493
TYMP:P19971:OID20234:v1	Thymidine phosphorylase	OID20234	P19971	ENSG00000025708	TYMP	P19971	TYMP	Red cell distribution width	22_50523425_T_C	breast	GTEx-eQTL	0.19	0.81	2.14	PMID:32888493
FAS:P25445:OID20316:v1	Tumor necrosis factor receptor superfamily member 6	OID20316	P25445	ENSG00000026103	FAS	P25445	FAS	Red blood cell count	10_88993503_T_C	Nerve tibial	GTEx-sQTL	0.19	0.81	2.07	PMID:32888493
FAS:P25445:OID20316:v1	Tumor necrosis factor receptor superfamily member 6	OID20316	P25445	ENSG00000026103	FAS	P25445	FAS	Mean corpuscular hemoglobin	10_88995196_T_G	Nerve tibial	GTEx-sQTL	0.19	0.81	2.1	PMID:32888493
FAS:P25445:OID20316:v1	Tumor necrosis factor receptor superfamily member 6	OID20316	P25445	ENSG00000026103	FAS	P25445	FAS	Mean corpuscular volume	10_88992859_A_G	Nerve tibial	GTEx-sQTL	0.19	0.81	2.06	PMID:32888493
SLAMF7:Q9NQ25:OID20602:v1	SLAM family member 7	OID20602	Q9NQ25	ENSG00000026751	SLAMF7	Q9NQ25	SLAMF7	White blood cell count	1_160779413_T_C	esophagus (muscularis)	GTEx-eQTL	0.19	0.81	2.11	PMID:32888493
RABEP1:Q15276:OID30647:v1	Rab GTPase-binding effector protein 1	OID30647	Q15276	ENSG00000029725	RABEP1	Q15276	RABEP1	Monocyte count	17_5422842_G_A	Nerve tibial	GTEx-sQTL	0.18	0.81	2.19	PMID:32888493
RABEP1:Q15276:OID30647:v1	Rab GTPase-binding effector protein 1	OID30647	Q15276	ENSG00000029725	RABEP1	Q15276	RABEP1	Mean platelet volume	17_5359454_A_G	Thyroid	GTEx-sQTL	0.19	0.81	2.13	PMID:32888493
RABEP1:Q15276:OID30647:v1	Rab GTPase-binding effector protein 1	OID30647	Q15276	ENSG00000029725	RABEP1	Q15276	RABEP1	Neutrophil count	17_5422842_G_A	Spleen	GTEx-sQTL	0.14	0.81	2.57	PMID:32888493
RABEP1:Q15276:OID30647:v1	Rab GTPase-binding effector protein 1	OID30647	Q15276	ENSG00000029725	RABEP1	Q15276	RABEP1	Platelet count	17_5413688_A_C	LCL	GENCORD	0.17	0.81	2.28	PMID:32888493
GRN:P28799:OID21159:v1	Progranulin	OID21159	P28799	ENSG00000030582	GRN	P28799	GRN	Platelet count	17_45095763_C_G	small intestine	GTEx-eQTL	0.12	0.81	2.7	PMID:32888493
CDH1:P12830:OID20353:v1	Cadherin-1	OID20353	P12830	ENSG00000039068	CDH1	P12830	CDH1	Mean corpuscular hemoglobin concentration	16_68750700_T_C	brain (DLPFC)	CommonMind	0.18	0.81	2.18	PMID:32888493
CDH1:P12830:OID20353:v1	Cadherin-1	OID20353	P12830	ENSG00000039068	CDH1	P12830	CDH1	Red cell distribution width	16_68768169_G_C	brain (DLPFC)	CommonMind	0.18	0.81	2.19	PMID:32888493
CDH1:P12830:OID20353:v1	Cadherin-1	OID20353	P12830	ENSG00000039068	CDH1	P12830	CDH1	Mean corpuscular hemoglobin concentration	16_68750700_T_C	Blood	eQTLGen	0.19	0.81	2.06	PMID:32888493
RRM2B:Q7LG56:OID21174:v1	Ribonucleoside-diphosphate reductase subunit M2 B	OID21174	Q7LG56	ENSG00000048392	RRM2B	Q7LG56	RRM2B	Red blood cell count	8_102236572_T_C	CD8+ T cell	Kasela_2017	0.1	0.81	2.98	PMID:32888493
RRM2B:Q7LG56:OID21174:v1	Ribonucleoside-diphosphate reductase subunit M2 B	OID21174	Q7LG56	ENSG00000048392	RRM2B	Q7LG56	RRM2B	Red blood cell count	8_102236572_T_C	CD4+ T cell	Kasela_2017	0.19	0.81	2.1	PMID:32888493
RRM2B:Q7LG56:OID21174:v1	Ribonucleoside-diphosphate reductase subunit M2 B	OID21174	Q7LG56	ENSG00000048392	RRM2B	Q7LG56	RRM2B	Red blood cell count	8_102236572_T_C	Blood plasma	SUN2018	0.19	0.81	2.07	PMID:32888493
RRM2B:Q7LG56:OID21174:v1	Ribonucleoside-diphosphate reductase subunit M2 B	OID21174	Q7LG56	ENSG00000048392	RRM2B	Q7LG56	RRM2B	Red blood cell count	8_102236572_T_C	Transverse colon	CEDAR	0.19	0.81	2.07	PMID:32888493
RRM2B:Q7LG56:OID21174:v1	Ribonucleoside-diphosphate reductase subunit M2 B	OID21174	Q7LG56	ENSG00000048392	RRM2B	Q7LG56	RRM2B	Red blood cell count	8_102236572_T_C	muscle	FUSION	0.19	0.81	2.09	PMID:32888493
RRM2B:Q7LG56:OID21174:v1	Ribonucleoside-diphosphate reductase subunit M2 B	OID21174	Q7LG56	ENSG00000048392	RRM2B	Q7LG56	RRM2B	Red blood cell count	8_102236572_T_C	CD8+ T cell	CEDAR	0.19	0.81	2.08	PMID:32888493
RRM2B:Q7LG56:OID21174:v1	Ribonucleoside-diphosphate reductase subunit M2 B	OID21174	Q7LG56	ENSG00000048392	RRM2B	Q7LG56	RRM2B	Red blood cell count	8_102236572_T_C	Monocyte	Fairfax_2014	0.19	0.81	2.1	PMID:32888493
PRSS8:Q16651:OID20763:v1	Prostasin	OID20763	Q16651	ENSG00000052344	PRSS8	Q16651	PRSS8	Mean corpuscular volume	16_30334184_T_C	iPSC	HipSci	0.09	0.81	3.26	PMID:32888493
ARID4B:Q4LE39:OID20803:v1	AT-rich interactive domain-containing protein 4B	OID20803	Q4LE39	ENSG00000054267	ARID4B	Q4LE39	ARID4B	Monocyte count	1_235254458_G_A	Testis	GTEx-sQTL	0.19	0.81	2.12	PMID:32888493
SDCCAG8:Q86SQ7:OID31423:v1	Serologically defined colon cancer antigen 8	OID31423	Q86SQ7	ENSG00000054282	SDCCAG8	Q86SQ7	SDCCAG8	Mean platelet volume	1_243291378_G_A	blood	Lepik_2017	0.19	0.81	2.07	PMID:32888493
ITIH4:Q14624:OID30762:v1	Inter-alpha-trypsin inhibitor heavy chain H4	OID30762	Q14624	ENSG00000055955	ITIH4	Q14624	ITIH4	Red cell distribution width	3_52685800_C_T	Testis	GTEx-sQTL	0.19	0.81	2.07	PMID:32888493
ITIH4:Q14624:OID30762:v1	Inter-alpha-trypsin inhibitor heavy chain H4	OID30762	Q14624	ENSG00000055955	ITIH4	Q14624	ITIH4	Red cell distribution width	3_52685800_C_T	Lung	GTEx-sQTL	0.19	0.81	2.06	PMID:32888493
DCBLD2:Q96PD2:OID21474:v1	Discoidin, CUB and LCCL domain-containing protein 2	OID21474	Q96PD2	ENSG00000057019	DCBLD2	Q96PD2	DCBLD2	Mean platelet volume	3_98779723_G_T	brain (DLPFC)	CommonMind	0.15	0.81	2.44	PMID:32888493
CA11:O75493:OID21195:v1	Carbonic anhydrase-related protein 11	OID21195	O75493	ENSG00000063180	CA11	O75493	CA11	White blood cell count	19_48624233_C_T	Whole blood	GTEx-sQTL	0.19	0.81	2.09	PMID:32888493
HAGH:Q16775:OID21459:v1	Hydroxyacylglutathione hydrolase, mitochondrial	OID21459	Q16775	ENSG00000063854	HAGH	Q16775	HAGH	Monocyte count	16_1826618_C_T	Brain hypothalamus	GTEx-sQTL	0.11	0.81	2.87	PMID:32888493
SLC12A2:P55011:OID30077:v1	Solute carrier family 12 member 2	OID30077	P55011	ENSG00000064651	SLC12A2	P55011	SLC12A2	Red cell distribution width	5_128070567_G_T	Monocyte	Schmiedel_2018	0.19	0.81	2.1	PMID:32888493
PPP2R5A:Q15172:OID31502:v1	Serine/threonine-protein phosphatase 2A 56 kDa regulatory subunit alpha isoform	OID31502	Q15172	ENSG00000066027	PPP2R5A	Q15172	PPP2R5A	Basophil count	1_212256062_A_T	Th17 cell	Schmiedel_2018	0.07	0.81	3.43	PMID:32888493
PPP2R5A:Q15172:OID31502:v1	Serine/threonine-protein phosphatase 2A 56 kDa regulatory subunit alpha isoform	OID31502	Q15172	ENSG00000066027	PPP2R5A	Q15172	PPP2R5A	Red cell distribution width	1_212192711_A_T	adipose	FUSION	0.15	0.81	2.47	PMID:32888493
TIE1:P35590:OID20303:v1	Tyrosine-protein kinase receptor Tie-1	OID20303	P35590	ENSG00000066056	TIE1	P35590	TIE1	Hemoglobin concentration	1_43295980_C_T	breast	GTEx-eQTL	0.19	0.81	2.09	PMID:32888493
TNFRSF1A:P19438:OID21155:v1	Tumor necrosis factor receptor superfamily member 1A	OID21155	P19438	ENSG00000067182	TNFRSF1A	P19438	TNFRSF1A	Monocyte count	12_6336816_A_C	Monocyte LPS 24h	Fairfax_2014	0.11	0.81	2.88	PMID:32888493
TNFRSF1A:P19438:OID21155:v1	Tumor necrosis factor receptor superfamily member 1A	OID21155	P19438	ENSG00000067182	TNFRSF1A	P19438	TNFRSF1A	Platelet count	12_6333180_A_G	Monocyte LPS 24h	Fairfax_2014	0.11	0.81	2.85	PMID:32888493
TNFRSF1A:P19438:OID21155:v1	Tumor necrosis factor receptor superfamily member 1A	OID21155	P19438	ENSG00000067182	TNFRSF1A	P19438	TNFRSF1A	Monocyte count	12_6336816_A_C	Neutrophil	BLUEPRINT	0.08	0.81	3.41	PMID:32888493
ADGRF5:Q8IZF2:OID30349:v1	Adhesion G protein-coupled receptor F5	OID30349	Q8IZF2	ENSG00000069122	ADGRF5	Q8IZF2	ADGRF5	Hemoglobin concentration	6_46927308_G_T	Nerve tibial	GTEx-sQTL	0.16	0.81	2.31	PMID:32888493
GAL:P22466:OID20727:v1	Galanin peptides [Cleaved into: Galanin; Galanin message-associated peptide	OID20727	P22466	ENSG00000069482	GAL	P22466	GAL	Mean corpuscular volume	11_68576125_C_T	Brain (DLPFC)	BrainSeq	0.19	0.81	2.08	PMID:32888493
NUCB2:P80303:OID21448:v1	Nucleobindin-2	OID21448	P80303	ENSG00000070081	NUCB2	P80303	NUCB2	Platelet count	11_17174316_G_A	esophagus (mucosa)	GTEx-eQTL	0.19	0.81	2.12	PMID:32888493
NUCB2:P80303:OID21448:v1	Nucleobindin-2	OID21448	P80303	ENSG00000070081	NUCB2	P80303	NUCB2	Eosinophil counts	11_17278215_A_G	CD4+ T cell	CEDAR	0.15	0.81	2.4	PMID:32888493
NUCB2:P80303:OID21448:v1	Nucleobindin-2	OID21448	P80303	ENSG00000070081	NUCB2	P80303	NUCB2	Platelet count	11_17174316_G_A	Treg memory	Schmiedel_2018	0.18	0.81	2.15	PMID:32888493
DAPP1:Q9UN19:OID20524:v1	Dual adapter for phosphotyrosine and 3-phosphotyrosine and 3-phosphoinositide	OID20524	Q9UN19	ENSG00000070190	DAPP1	Q9UN19	DAPP1	Platelet count	4_99977777_A_G	esophagus (muscularis)	GTEx-eQTL	0.19	0.81	2.07	PMID:32888493
NDST1:P52848:OID31369:v1	Bifunctional heparan sulfate N-deacetylase/N-sulfotransferase 1	OID31369	P52848	ENSG00000070614	NDST1	P52848	NDST1	White blood cell count	5_150496169_A_G	Monocyte	BLUEPRINT	0.19	0.81	2.13	PMID:32888493
NCK2:O43639:OID20683:v1	Cytoplasmic protein NCK2	OID20683	O43639	ENSG00000071051	NCK2	O43639	NCK2	Eosinophil counts	2_105815399_A_G	placenta	Peng_2018	0.19	0.81	2.14	PMID:32888493
TFRC:P02786:OID20369:v1	Transferrin receptor protein 1	OID20369	P02786	ENSG00000072274	TFRC	P02786	TFRC	Mean corpuscular hemoglobin	3_196052865_C_T	Lung	GTEx-sQTL	0.18	0.81	2.12	PMID:32888493
TFRC:P02786:OID20369:v1	Transferrin receptor protein 1	OID20369	P02786	ENSG00000072274	TFRC	P02786	TFRC	Mean corpuscular volume	3_196052865_C_T	Lung	GTEx-sQTL	0.18	0.81	2.12	PMID:32888493
TFRC:P02786:OID20369:v1	Transferrin receptor protein 1	OID20369	P02786	ENSG00000072274	TFRC	P02786	TFRC	Platelet count	3_196106563_C_T	Lung	GTEx-sQTL	0.18	0.81	2.13	PMID:32888493
ST6GAL1:P15907:OID20302:v1	Beta-galactoside alpha-2,6-sialyltransferase 1	OID20302	P15907	ENSG00000073849	ST6GAL1	P15907	ST6GAL1	Lymphocyte counts	3_187011577_C_T	T cell	BLUEPRINT	0.09	0.81	3.23	PMID:32888493
EIF4G3:O43432:OID31022:v1	Eukaryotic translation initiation factor 4 gamma 3	OID31022	O43432	ENSG00000075151	EIF4G3	O43432	EIF4G3	Mean platelet volume	1_21179439_T_G	Nerve tibial	GTEx-sQTL	0.17	0.81	2.23	PMID:32888493
EIF4G3:O43432:OID31022:v1	Eukaryotic translation initiation factor 4 gamma 3	OID31022	O43432	ENSG00000075151	EIF4G3	O43432	EIF4G3	Lymphocyte counts	1_20932219_C_T	Monocyte LPS 6h	Quach_2016	0.16	0.81	2.31	PMID:32888493
EIF4G3:O43432:OID31022:v1	Eukaryotic translation initiation factor 4 gamma 3	OID31022	O43432	ENSG00000075151	EIF4G3	O43432	EIF4G3	Monocyte count	1_21190868_A_G	Monocyte LPS 6h	Quach_2016	0.17	0.81	2.28	PMID:32888493
EIF4G3:O43432:OID31022:v1	Eukaryotic translation initiation factor 4 gamma 3	OID31022	O43432	ENSG00000075151	EIF4G3	O43432	EIF4G3	Mean platelet volume	1_21179439_T_G	Adipose subcutaneous	GTEx-sQTL	0.19	0.81	2.14	PMID:32888493
EIF4G3:O43432:OID31022:v1	Eukaryotic translation initiation factor 4 gamma 3	OID31022	O43432	ENSG00000075151	EIF4G3	O43432	EIF4G3	Lymphocyte counts	1_20932219_C_T	Nerve tibial	GTEx-sQTL	0.18	0.81	2.19	PMID:32888493
PAG1:Q9NWQ8:OID20108:v1	Phosphoprotein associated with glycosphingolipid-enriched microdomains 1	OID20108	Q9NWQ8	ENSG00000076641	PAG1	Q9NWQ8	PAG1	Monocyte count	8_81129479_A_G	Macrophage Salmonella 5h	Alasoo_2018	0.15	0.81	2.48	PMID:32888493
APBB1IP:Q7Z5R6:OID21359:v1	Amyloid beta A4 precursor protein-binding family B member 1-interacting protein	OID21359	Q7Z5R6	ENSG00000077420	APBB1IP	Q7Z5R6	APBB1IP	White blood cell count	10_26438309_T_A	adrenal gland	GTEx-eQTL	0.16	0.81	2.35	PMID:32888493
LRCH4:O75427:OID30191:v1	Leucine-rich repeat and calponin homology domain-containing protein 4	OID30191	O75427	ENSG00000077454	LRCH4	O75427	LRCH4	Monocyte count	7_100374499_A_G	B cell	CEDAR	0.19	0.81	2.08	PMID:32888493
MYH7B:A7E2Y1:OID31178:v1	Myosin-7B	OID31178	A7E2Y1	ENSG00000078814	MYH7B	A7E2Y1	MYH7B	Red blood cell count	20_34275717_C_G	Th17 cell	Schmiedel_2018	0.08	0.81	3.29	PMID:32888493
STX7:O15400:OID30560:v1	Syntaxin-7	OID30560	O15400	ENSG00000079950	STX7	O15400	STX7	Red cell distribution width	6_132513379_C_T	Monocyte	Schmiedel_2018	0.09	0.81	3.17	PMID:32888493
MAPRE3:Q9UPY8:OID31177:v1	Microtubule-associated protein RP/EB family member 3	OID31177	Q9UPY8	ENSG00000084764	MAPRE3	Q9UPY8	MAPRE3	White blood cell count	2_27054406_G_A	Nerve tibial	GTEx-sQTL	0.17	0.81	2.25	PMID:32888493
DDHD2:O94830:OID31043:v1	Phospholipase DDHD2	OID31043	O94830	ENSG00000085788	DDHD2	O94830	DDHD2	Lymphocyte counts	8_38431048_C_G	Th1 cell	Schmiedel_2018	0.18	0.81	2.14	PMID:32888493
DDHD2:O94830:OID31043:v1	Phospholipase DDHD2	OID31043	O94830	ENSG00000085788	DDHD2	O94830	DDHD2	Red cell distribution width	8_38372934_G_C	heart (left ventricle)	GTEx-eQTL	0.19	0.81	2.09	PMID:32888493
HBQ1:P09105:OID21433:v1	Hemoglobin subunit theta-1	OID21433	P09105	ENSG00000086506	HBQ1	P09105	HBQ1	Red blood cell count	16_120045_G_A	CD4+ T cell	CEDAR	0.08	0.81	3.34	PMID:32888493
HBQ1:P09105:OID21433:v1	Hemoglobin subunit theta-1	OID21433	P09105	ENSG00000086506	HBQ1	P09105	HBQ1	Hemoglobin concentration	16_180579_A_G	brain (cerebellum)	GTEx-eQTL	0.18	0.81	2.15	PMID:32888493
ADD1:P35611:OID30655:v1	Alpha-adducin	OID30655	P35611	ENSG00000087274	ADD1	P35611	ADD1	Platelet count	4_2794938_C_T	Thyroid	GTEx-sQTL	0.16	0.81	2.34	PMID:32888493
AAMDC:Q9H7C9:OID30236:v1	Mth938 domain-containing protein	OID30236	Q9H7C9	ENSG00000087884	AAMDC	Q9H7C9	AAMDC	Mean platelet volume	11_77665761_C_A	muscle	GTEx-eQTL	0.11	0.81	2.91	PMID:32888493
PEBP1:P30086:OID21087:v1	Phosphatidylethanolamine-binding protein 1	OID21087	P30086	ENSG00000089220	PEBP1	P30086	PEBP1	Monocyte count	12_118169932_A_G	Monocyte LPS 6h	Quach_2016	0.15	0.81	2.39	PMID:32888493
FXYD5:Q96DB9:OID20463:v1	FXYD domain-containing ion transport regulator 5	OID20463	Q96DB9	ENSG00000089327	FXYD5	Q96DB9	FXYD5	Red cell distribution width	19_35202217_T_C	LCL	TwinsUK	0.19	0.81	2.06	PMID:32888493
ITGA6:P23229:OID20528:v1	Integrin alpha-6	OID20528	P23229	ENSG00000091409	ITGA6	P23229	ITGA6	Eosinophil counts	2_172475080_G_A	Adipose subcutaneous	GTEx-sQTL	0.19	0.81	2.11	PMID:32888493
CAPN3:P20807:OID31384:v1	Calpain-3	OID31384	P20807	ENSG00000092529	CAPN3	P20807	CAPN3	Basophil count	15_42385541_G_A	Artery aorta	GTEx-sQTL	0.18	0.81	2.14	PMID:32888493
CAPN3:P20807:OID31384:v1	Calpain-3	OID31384	P20807	ENSG00000092529	CAPN3	P20807	CAPN3	Hematocrit	15_42810395_C_T	Muscle skeletal	GTEx-sQTL	0.19	0.81	2.12	PMID:32888493
FKBP5:Q13451:OID20937:v1	Peptidyl-prolyl cis-trans isomerase FKBP5	OID20937	Q13451	ENSG00000096060	FKBP5	Q13451	FKBP5	Lymphocyte counts	6_35652773_C_T	Heart atrial appendage	GTEx-sQTL	0.19	0.81	2.14	PMID:32888493
IL12RB1:P42701:OID20486:v1	Interleukin-12 receptor subunit beta-1	OID20486	P42701	ENSG00000096996	IL12RB1	P42701	IL12RB1	Red cell distribution width	19_18126240_A_T	B cell	Fairfax_2012	0.15	0.81	2.48	PMID:32888493
STX1B:P61266:OID30934:v1	Syntaxin-1B	OID30934	P61266	ENSG00000099365	STX1B	P61266	STX1B	Red blood cell count	16_30975823_G_A	uterus	GTEx-eQTL	0.12	0.81	2.76	PMID:32888493
SNAP29:O95721:OID21506:v1	Synaptosomal-associated protein 29	OID21506	O95721	ENSG00000099940	SNAP29	O95721	SNAP29	Monocyte count	22_20746554_C_T	Macrophage	Alasoo_2018	0.18	0.81	2.18	PMID:32888493
DDT:P30046:OID30372:v1	D-dopachrome decarboxylase	OID30372	P30046	ENSG00000099977	DDT	P30046	DDT	White blood cell count	22_23949740_C_G	Transverse colon	CEDAR	0.19	0.81	2.13	PMID:32888493
SUSD2:Q9UGT4:OID21098:v1	Sushi domain-containing protein 2	OID21098	Q9UGT4	ENSG00000099994	SUSD2	Q9UGT4	SUSD2	Neutrophil count	22_23950301_G_T	heart (left ventricle)	GTEx-eQTL	0.13	0.81	2.63	PMID:32888493
PPM1F:P49593:OID30350:v1	Protein phosphatase 1F	OID30350	P49593	ENSG00000100034	PPM1F	P49593	PPM1F	Red blood cell count	22_21909763_A_C	thyroid	GTEx-eQTL	0.16	0.81	2.38	PMID:32888493
CCDC134:Q9H6E4:OID31413:v1	Coiled-coil domain-containing protein 134	OID31413	Q9H6E4	ENSG00000100147	CCDC134	Q9H6E4	CCDC134	Mean corpuscular hemoglobin concentration	22_42727867_T_C	Brain cortex	GTEx-sQTL	0.1	0.81	3.09	PMID:32888493
CSF2RB:P32927:OID30553:v1	Cytokine receptor common subunit beta	OID30553	P32927	ENSG00000100368	CSF2RB	P32927	CSF2RB	Eosinophil counts	22_36862944_C_T	Monocyte Pam3CSK4 6h	Quach_2016	0.13	0.81	2.59	PMID:32888493
RANGAP1:P46060:OID21203:v1	Ran GTPase-activating protein 1	OID21203	P46060	ENSG00000100401	RANGAP1	P46060	RANGAP1	Lymphocyte counts	22_41230659_C_T	iPSC	HipSci	0.12	0.81	2.69	PMID:32888493
RANGAP1:P46060:OID21203:v1	Ran GTPase-activating protein 1	OID21203	P46060	ENSG00000100401	RANGAP1	P46060	RANGAP1	Eosinophil counts	22_41356940_A_G	Lung	GTEx-sQTL	0.16	0.81	2.35	PMID:32888493
PLTP:P55058:OID20238:v1	Phospholipid transfer protein	OID20238	P55058	ENSG00000100979	PLTP	P55058	PLTP	Red cell distribution width	20_45947863_T_C	Small intestine terminal ileum	GTEx-sQTL	0.08	0.81	3.41	PMID:32888493
PLTP:P55058:OID20238:v1	Phospholipid transfer protein	OID20238	P55058	ENSG00000100979	PLTP	P55058	PLTP	Mean corpuscular volume	20_45928976_G_C	Small intestine terminal ileum	GTEx-sQTL	0.07	0.81	3.48	PMID:32888493
CD40:P25942:OID20724:v1	Tumor necrosis factor receptor superfamily member 5	OID20724	P25942	ENSG00000101017	CD40	P25942	CD40	Hematocrit	20_46097598_C_T	brain (cerebellum)	GTEx-eQTL	0.13	0.81	2.62	PMID:32888493
CTSZ:Q9UBR2:OID20365:v1	Cathepsin Z	OID20365	Q9UBR2	ENSG00000101160	CTSZ	Q9UBR2	CTSZ	Hematocrit	20_59000539_C_T	Minor salivary gland	GTEx-sQTL	0.18	0.81	2.14	PMID:32888493
CTSZ:Q9UBR2:OID20365:v1	Cathepsin Z	OID20365	Q9UBR2	ENSG00000101160	CTSZ	Q9UBR2	CTSZ	Hematocrit	20_59000539_C_T	Small intestine terminal ileum	GTEx-sQTL	0.19	0.81	2.09	PMID:32888493
GID8:Q9NWU2:OID31041:v1	Glucose-induced degradation protein 8 homolog	OID31041	Q9NWU2	ENSG00000101193	GID8	Q9NWU2	GID8	Mean corpuscular volume	20_62899563_T_A	Cells cultured fibroblasts	GTEx-sQTL	0.19	0.81	2.12	PMID:32888493
MAP1LC3A:Q9H492:OID30868:v1	Microtubule-associated proteins 1A/1B light chain 3A	OID30868	Q9H492	ENSG00000101460	MAP1LC3A	Q9H492	MAP1LC3A	White blood cell count	20_34400872_C_T	transverse colon	GTEx-eQTL	0.19	0.81	2.1	PMID:32888493
TNFSF13B:Q9Y275:OID20272:v1	Tumor necrosis factor ligand superfamily member 13B	OID20272	Q9Y275	ENSG00000102524	TNFSF13B	Q9Y275	TNFSF13B	Monocyte count	13_108263046_C_T	Neutrophil	BLUEPRINT	0.05	0.81	3.94	PMID:32888493
HMOX2:P30519:OID20887:v1	Heme oxygenase 2	OID20887	P30519	ENSG00000103415	HMOX2	P30519	HMOX2	Platelet count	16_4537810_C_G	Colon transverse	GTEx-sQTL	0.16	0.81	2.29	PMID:32888493
HMOX2:P30519:OID20887:v1	Heme oxygenase 2	OID20887	P30519	ENSG00000103415	HMOX2	P30519	HMOX2	Eosinophil counts	16_4541207_C_T	Artery tibial	GTEx-sQTL	0.18	0.81	2.16	PMID:32888493
STX4:Q12846:OID21326:v1	Syntaxin-4	OID21326	Q12846	ENSG00000103496	STX4	Q12846	STX4	Mean corpuscular hemoglobin	16_30975823_G_A	testis	GTEx-eQTL	0.18	0.81	2.19	PMID:32888493
STX4:Q12846:OID21326:v1	Syntaxin-4	OID21326	Q12846	ENSG00000103496	STX4	Q12846	STX4	Hematocrit	16_31021084_C_T	LCL statin	CAP	0.18	0.81	2.19	PMID:32888493
STX4:Q12846:OID21326:v1	Syntaxin-4	OID21326	Q12846	ENSG00000103496	STX4	Q12846	STX4	Red blood cell count	16_30975823_G_A	Esophagus mucosa	GTEx-sQTL	0.19	0.81	2.13	PMID:32888493
STX4:Q12846:OID21326:v1	Syntaxin-4	OID21326	Q12846	ENSG00000103496	STX4	Q12846	STX4	Red blood cell count	16_30975823_G_A	Esophagus muscularis	GTEx-sQTL	0.18	0.81	2.2	PMID:32888493
SPAG1:Q07617:OID30979:v1	Sperm-associated antigen 1	OID30979	Q07617	ENSG00000104450	SPAG1	Q07617	SPAG1	Basophil count	8_100370771_C_T	thyroid	GTEx-eQTL	0.18	0.81	2.13	PMID:32888493
SPAG1:Q07617:OID30979:v1	Sperm-associated antigen 1	OID30979	Q07617	ENSG00000104450	SPAG1	Q07617	SPAG1	Basophil count	8_100370771_C_T	adipose (visceral)	GTEx-eQTL	0.18	0.81	2.16	PMID:32888493
SPAG1:Q07617:OID30979:v1	Sperm-associated antigen 1	OID30979	Q07617	ENSG00000104450	SPAG1	Q07617	SPAG1	Basophil count	8_100370771_C_T	T cell	BLUEPRINT	0.18	0.81	2.15	PMID:32888493
SPAG1:Q07617:OID30979:v1	Sperm-associated antigen 1	OID30979	Q07617	ENSG00000104450	SPAG1	Q07617	SPAG1	Basophil count	8_100370771_C_T	fibroblast	GTEx-eQTL	0.19	0.81	2.12	PMID:32888493
SPAG1:Q07617:OID30979:v1	Sperm-associated antigen 1	OID30979	Q07617	ENSG00000104450	SPAG1	Q07617	SPAG1	Basophil count	8_100370771_C_T	Th17 cell	Schmiedel_2018	0.19	0.81	2.09	PMID:32888493
BNIP3L:O60238:OID30525:v1	BCL2/adenovirus E1B 19 kDa protein-interacting protein 3-like	OID30525	O60238	ENSG00000104765	BNIP3L	O60238	BNIP3L	Neutrophil count	8_26385620_A_G	Adipose	TwinsUK	0.16	0.81	2.39	PMID:32888493
PDCD5:O14737:OID21021:v1	Programmed cell death protein 5	OID21021	O14737	ENSG00000105185	PDCD5	O14737	PDCD5	Mean corpuscular hemoglobin	19_32582525_G_A	brain (nucleus accumbens)	GTEx-eQTL	0.19	0.81	2.13	PMID:32888493
PDCD5:O14737:OID21021:v1	Programmed cell death protein 5	OID21021	O14737	ENSG00000105185	PDCD5	O14737	PDCD5	Mean corpuscular volume	19_32582525_G_A	Ileum	CEDAR	0.14	0.81	2.54	PMID:32888493
PDCD5:O14737:OID21021:v1	Programmed cell death protein 5	OID21021	O14737	ENSG00000105185	PDCD5	O14737	PDCD5	Mean corpuscular volume	19_32582525_G_A	CD8+ T cell	CEDAR	0.1	0.81	2.96	PMID:32888493
PDCD5:O14737:OID21021:v1	Programmed cell death protein 5	OID21021	O14737	ENSG00000105185	PDCD5	O14737	PDCD5	Mean corpuscular hemoglobin	19_32614540_C_T	Heart left ventricle	GTEx-sQTL	0.07	0.81	3.63	PMID:32888493
PDCD5:O14737:OID21021:v1	Programmed cell death protein 5	OID21021	O14737	ENSG00000105185	PDCD5	O14737	PDCD5	Mean corpuscular hemoglobin	19_32582525_G_A	Artery aorta	GTEx-sQTL	0.15	0.81	2.46	PMID:32888493
PDCD5:O14737:OID21021:v1	Programmed cell death protein 5	OID21021	O14737	ENSG00000105185	PDCD5	O14737	PDCD5	Mean corpuscular hemoglobin	19_32582525_G_A	prostate	GTEx-eQTL	0.09	0.81	3.1	PMID:32888493
PDCD5:O14737:OID21021:v1	Programmed cell death protein 5	OID21021	O14737	ENSG00000105185	PDCD5	O14737	PDCD5	Mean corpuscular volume	19_32582525_G_A	brain (cerebellum)	GTEx-eQTL	0.14	0.81	2.52	PMID:32888493
PDCD5:O14737:OID21021:v1	Programmed cell death protein 5	OID21021	O14737	ENSG00000105185	PDCD5	O14737	PDCD5	Mean corpuscular volume	19_32582525_G_A	fibroblast	GENCORD	0.12	0.81	2.78	PMID:32888493
HNRNPUL1:Q9BUJ2:OID31037:v1	Heterogeneous nuclear ribonucleoprotein U-like protein 1	OID31037	Q9BUJ2	ENSG00000105323	HNRNPUL1	Q9BUJ2	HNRNPUL1	Red blood cell count	19_40814070_C_T	Adipose	TwinsUK	0.1	0.81	3.04	PMID:32888493
HNRNPUL1:Q9BUJ2:OID31037:v1	Heterogeneous nuclear ribonucleoprotein U-like protein 1	OID31037	Q9BUJ2	ENSG00000105323	HNRNPUL1	Q9BUJ2	HNRNPUL1	Hemoglobin concentration	19_40760574_A_G	Adipose	TwinsUK	0.1	0.81	3.01	PMID:32888493
ICAM5:Q9UMF0:OID20145:v1	Intercellular adhesion molecule 5	OID20145	Q9UMF0	ENSG00000105376	ICAM5	Q9UMF0	ICAM5	White blood cell count	19_10280935_T_G	Lung	GTEx-sQTL	0.13	0.81	2.58	PMID:32888493
CD33:P20138:OID21472:v1	Myeloid cell surface antigen CD33	OID21472	P20138	ENSG00000105383	CD33	P20138	CD33	Lymphocyte counts	19_51225221_C_T	brain (DLPFC)	CommonMind	0.11	0.81	2.88	PMID:32888493
CD33:P20138:OID21472:v1	Myeloid cell surface antigen CD33	OID21472	P20138	ENSG00000105383	CD33	P20138	CD33	Platelet count	19_51224706_C_A	brain (DLPFC)	CommonMind	0.11	0.81	2.91	PMID:32888493
CD33:P20138:OID21472:v1	Myeloid cell surface antigen CD33	OID21472	P20138	ENSG00000105383	CD33	P20138	CD33	Eosinophil counts	19_51224706_C_A	brain (DLPFC)	CommonMind	0.11	0.81	2.91	PMID:32888493
SUGP1:Q8IWZ8:OID31524:v1	SURP and G-patch domain-containing protein 1	OID31524	Q8IWZ8	ENSG00000105705	SUGP1	Q8IWZ8	SUGP1	Hemoglobin concentration	19_19268740_C_T	Artery coronary	GTEx-sQTL	0.07	0.81	3.54	PMID:32888493
BCL7B:Q9BQE9:OID31421:v1	B-cell CLL/lymphoma 7 protein family member B	OID31421	Q9BQE9	ENSG00000106635	BCL7B	Q9BQE9	BCL7B	Mean platelet volume	7_73463714_T_G	CD4+ T cell anti-CD3-CD28 4h	Schmiedel_2018	0.05	0.81	3.94	PMID:32888493
BCL7B:Q9BQE9:OID31421:v1	B-cell CLL/lymphoma 7 protein family member B	OID31421	Q9BQE9	ENSG00000106635	BCL7B	Q9BQE9	BCL7B	Monocyte count	7_73628255_T_C	Th1 cell	Schmiedel_2018	0.19	0.81	2.07	PMID:32888493
CLIP2:Q9UDT6:OID20559:v1	CAP-Gly domain-containing linker protein 2	OID20559	Q9UDT6	ENSG00000106665	CLIP2	Q9UDT6	CLIP2	Mean platelet volume	7_73463714_T_G	Skin not sun exposed suprapubic	GTEx-sQTL	0.14	0.81	2.58	PMID:32888493
C5:P01031:OID30744:v1	Complement C5	OID30744	P01031	ENSG00000106804	C5	P01031	C5	White blood cell count	9_120885807_A_G	CD4+ T cell	Kasela_2017	0.18	0.81	2.16	PMID:32888493
SUSD1:Q6UWL2:OID20072:v1	Sushi domain-containing protein 1	OID20072	Q6UWL2	ENSG00000106868	SUSD1	Q6UWL2	SUSD1	Mean corpuscular hemoglobin concentration	9_112073215_G_A	adipose	GTEx-eQTL	0.19	0.81	2.07	PMID:32888493
SUSD1:Q6UWL2:OID20072:v1	Sushi domain-containing protein 1	OID20072	Q6UWL2	ENSG00000106868	SUSD1	Q6UWL2	SUSD1	Mean corpuscular hemoglobin concentration	9_112073215_G_A	Monocyte	Fairfax_2014	0.19	0.81	2.07	PMID:32888493
RLN2:P04090:OID30601:v1	Prorelaxin H2	OID30601	P04090	ENSG00000107014	RLN2	P04090	RLN2	Mean corpuscular volume	9_4763176_T_C	stomach	GTEx-eQTL	0.04	0.81	4.48	PMID:32888493
RLN2:P04090:OID30601:v1	Prorelaxin H2	OID30601	P04090	ENSG00000107014	RLN2	P04090	RLN2	Mean corpuscular hemoglobin	9_4763176_T_C	stomach	GTEx-eQTL	0.04	0.81	4.49	PMID:32888493
NPDC1:Q9NQX5:OID20205:v1	Neural proliferation differentiation and control protein 1	OID20205	Q9NQX5	ENSG00000107281	NPDC1	Q9NQX5	NPDC1	Neutrophil count	9_137038475_G_A	Adipose visceral omentum	GTEx-sQTL	0.19	0.81	2.09	PMID:32888493
PTGDS:P41222:OID20408:v1	Prostaglandin-H2 D-isomerase	OID20408	P41222	ENSG00000107317	PTGDS	P41222	PTGDS	White blood cell count	9_137036493_G_A	Nerve tibial	GTEx-sQTL	0.19	0.81	2.1	PMID:32888493
LHPP:Q9H008:OID20749:v1	Phospholysine phosphohistidine inorganic pyrophosphate phosphatase	OID20749	Q9H008	ENSG00000107902	LHPP	Q9H008	LHPP	Platelet count	10_124616865_T_C	Thyroid	GTEx-sQTL	0.14	0.81	2.49	PMID:32888493
GIT1:Q9Y2X7:OID30533:v1	ARF GTPase-activating protein GIT1	OID30533	Q9Y2X7	ENSG00000108262	GIT1	Q9Y2X7	GIT1	Lymphocyte counts	17_29628522_C_T	CD8+ T cell	Schmiedel_2018	0.1	0.81	3	PMID:32888493
GIT1:Q9Y2X7:OID30533:v1	ARF GTPase-activating protein GIT1	OID30533	Q9Y2X7	ENSG00000108262	GIT1	Q9Y2X7	GIT1	Monocyte count	17_29761441_T_C	Monocyte	BLUEPRINT	0.19	0.81	2.13	PMID:32888493
GIT1:Q9Y2X7:OID30533:v1	ARF GTPase-activating protein GIT1	OID30533	Q9Y2X7	ENSG00000108262	GIT1	Q9Y2X7	GIT1	Hematocrit	17_29837245_G_C	Th1 cell	Schmiedel_2018	0.13	0.81	2.62	PMID:32888493
ENO3:P13929:OID30209:v1	Beta-enolase	OID30209	P13929	ENSG00000108515	ENO3	P13929	ENO3	Mean platelet volume	17_4933086_C_T	Blood	eQTLGen	0.19	0.81	2.11	PMID:32888493
C1QBP:Q07021:OID31007:v1	Complement component 1 Q subcomponent-binding protein, mitochondrial	OID31007	Q07021	ENSG00000108561	C1QBP	Q07021	C1QBP	Monocyte count	17_5422842_G_A	Colon sigmoid	GTEx-sQTL	0.18	0.81	2.19	PMID:32888493
SLC9A3R1:O14745:OID30630:v1	Na(+)/H(+) exchange regulatory cofactor NHE-RF1	OID30630	O14745	ENSG00000109062	SLC9A3R1	O14745	SLC9A3R1	Basophil count	17_74748373_T_C	Macrophage Salmonella 5h	Nedelec_2016	0.18	0.81	2.17	PMID:32888493
NFKB1:P19838:OID30160:v1	Nuclear factor NF-kappa-B p105 subunit	OID30160	P19838	ENSG00000109320	NFKB1	P19838	NFKB1	Monocyte count	4_102480566_A_G	Monocyte	Schmiedel_2018	0.08	0.81	3.39	PMID:32888493
UGDH:O60701:OID30081:v1	UDP-glucose 6-dehydrogenase	OID30081	O60701	ENSG00000109814	UGDH	O60701	UGDH	Neutrophil count	4_39601512_C_T	B cell	Fairfax_2012	0.14	0.81	2.58	PMID:32888493
CTSC:P53634:OID20679:v1	Dipeptidyl peptidase 1	OID20679	P53634	ENSG00000109861	CTSC	P53634	CTSC	Monocyte count	11_88336942_A_T	CD8+ T cell anti-CD3-CD28 4h	Schmiedel_2018	0.11	0.81	2.88	PMID:32888493
PSMD9:O00233:OID21304:v1	26S proteasome non-ATPase regulatory subunit 9	OID21304	O00233	ENSG00000110801	PSMD9	O00233	PSMD9	Red cell distribution width	12_121963595_A_G	Sensory neuron	Schwartzentruber_2018	0.18	0.81	2.18	PMID:32888493
SH2B3:Q9UQQ2:OID21222:v1	SH2B adapter protein 3	OID21222	Q9UQQ2	ENSG00000111252	SH2B3	Q9UQQ2	SH2B3	Platelet count	12_111508631_A_G	blood	Lepik_2017	0.18	0.81	2.18	PMID:32888493
SH2B3:Q9UQQ2:OID21222:v1	SH2B adapter protein 3	OID21222	Q9UQQ2	ENSG00000111252	SH2B3	Q9UQQ2	SH2B3	Neutrophil count	12_111446804_T_C	blood	Lepik_2017	0.18	0.81	2.15	PMID:32888493
LTBR:P36941:OID20768:v1	Tumor necrosis factor receptor superfamily member 3	OID20768	P36941	ENSG00000111321	LTBR	P36941	LTBR	Basophil count	12_6390367_G_A	Monocyte	Fairfax_2014	0.06	0.81	3.74	PMID:32888493
LTBR:P36941:OID20768:v1	Tumor necrosis factor receptor superfamily member 3	OID20768	P36941	ENSG00000111321	LTBR	P36941	LTBR	Mean platelet volume	12_6181193_A_G	transverse colon	GTEx-eQTL	0.19	0.81	2.1	PMID:32888493
PRKAB1:Q9Y478:OID20444:v1	5'-AMP-activated protein kinase subunit beta-1	OID20444	Q9Y478	ENSG00000111725	PRKAB1	Q9Y478	PRKAB1	Basophil count	12_119709120_G_A	LCL	GTEx-eQTL	0.05	0.81	4.04	PMID:32888493
PRKAB1:Q9Y478:OID20444:v1	5'-AMP-activated protein kinase subunit beta-1	OID20444	Q9Y478	ENSG00000111725	PRKAB1	Q9Y478	PRKAB1	White blood cell count	12_119709120_G_A	LCL	GTEx-eQTL	0.05	0.81	4.04	PMID:32888493
PRKAB1:Q9Y478:OID20444:v1	5'-AMP-activated protein kinase subunit beta-1	OID20444	Q9Y478	ENSG00000111725	PRKAB1	Q9Y478	PRKAB1	Neutrophil count	12_119709120_G_A	LCL	GTEx-eQTL	0.05	0.81	4.04	PMID:32888493
PTK7:Q13308:OID20880:v1	Inactive tyrosine-protein kinase 7	OID20880	Q13308	ENSG00000112655	PTK7	Q13308	PTK7	Hematocrit	6_43266252_G_T	skin (suprapubic)	GTEx-eQTL	0.11	0.81	2.82	PMID:32888493
SMAD5:Q99717:OID21353:v1	Mothers against decapentaplegic homolog 5	OID21353	Q99717	ENSG00000113658	SMAD5	Q99717	SMAD5	Mean platelet volume	5_136203474_T_G	Tfh cell	Schmiedel_2018	0.14	0.81	2.53	PMID:32888493
CD86:P42081:OID31500:v1	T-lymphocyte activation antigen CD86	OID31500	P42081	ENSG00000114013	CD86	P42081	CD86	Hemoglobin concentration	3_121916040_G_A	Monocyte IFNg 24h	Fairfax_2014	0.19	0.81	2.05	PMID:32888493
CD86:P42081:OID31500:v1	T-lymphocyte activation antigen CD86	OID31500	P42081	ENSG00000114013	CD86	P42081	CD86	Hematocrit	3_121913660_G_A	Monocyte IFNg 24h	Fairfax_2014	0.19	0.81	2.05	PMID:32888493
PRKAG3:Q9UGI9:OID30941:v1	5'-AMP-activated protein kinase subunit gamma-3	OID30941	Q9UGI9	ENSG00000115592	PRKAG3	Q9UGI9	PRKAG3	Mean corpuscular hemoglobin	2_218414865_G_A	Monocyte Influenza 6h	Quach_2016	0.19	0.81	2.13	PMID:32888493
IL18R1:Q13478:OID20652:v1	Interleukin-18 receptor 1	OID20652	Q13478	ENSG00000115604	IL18R1	Q13478	IL18R1	Eosinophil counts	2_102354740_T_C	artery (tibial)	GTEx-eQTL	0.19	0.81	2.14	PMID:32888493
IL18R1:Q13478:OID20652:v1	Interleukin-18 receptor 1	OID20652	Q13478	ENSG00000115604	IL18R1	Q13478	IL18R1	Lymphocyte counts	2_102431643_C_T	Th17 cell	Schmiedel_2018	0.19	0.81	2.08	PMID:32888493
IL18RAP:O95256:OID20900:v1	Interleukin-18 receptor accessory protein	OID20900	O95256	ENSG00000115607	IL18RAP	O95256	IL18RAP	Eosinophil counts	2_102308763_A_T	skin (suprapubic)	GTEx-eQTL	0.19	0.81	2.13	PMID:32888493
IL18RAP:O95256:OID20900:v1	Interleukin-18 receptor accessory protein	OID20900	O95256	ENSG00000115607	IL18RAP	O95256	IL18RAP	Basophil count	2_102446780_T_G	Macrophage Salmonella 5h	Nedelec_2016	0.19	0.81	2.12	PMID:32888493
IL18RAP:O95256:OID20900:v1	Interleukin-18 receptor accessory protein	OID20900	O95256	ENSG00000115607	IL18RAP	O95256	IL18RAP	Basophil count	2_102446780_T_G	blood	GTEx-eQTL	0.19	0.81	2.07	PMID:32888493
DARS1:P14868:OID20903:v1	Aspartate--tRNA ligase, cytoplasmic	OID20903	P14868	ENSG00000115866	DARS1	P14868	DARS1	Red cell distribution width	2_135699072_A_G	Cells cultured fibroblasts	GTEx-sQTL	0.19	0.81	2.06	PMID:32888493
SCP2:P22307:OID21161:v1	Non-specific lipid-transfer protein	OID21161	P22307	ENSG00000116171	SCP2	P22307	SCP2	Red blood cell count	1_52886344_G_A	blood	Lepik_2017	0.19	0.81	2.09	PMID:32888493
SCP2:P22307:OID21161:v1	Non-specific lipid-transfer protein	OID21161	P22307	ENSG00000116171	SCP2	P22307	SCP2	Monocyte count	1_52870725_A_G	Macrophage IFNg 18h	Alasoo_2018	0.19	0.81	2.1	PMID:32888493
SCP2:P22307:OID21161:v1	Non-specific lipid-transfer protein	OID21161	P22307	ENSG00000116171	SCP2	P22307	SCP2	Hematocrit	1_52874124_G_A	LCL	GENCORD	0.19	0.81	2.1	PMID:32888493
MECR:Q9BV79:OID30274:v1	Enoyl-[acyl-carrier-protein] reductase, mitochondrial	OID30274	Q9BV79	ENSG00000116353	MECR	Q9BV79	MECR	Mean corpuscular hemoglobin concentration	1_29100366_G_A	artery (tibial)	GTEx-eQTL	0.18	0.81	2.19	PMID:32888493
MECR:Q9BV79:OID30274:v1	Enoyl-[acyl-carrier-protein] reductase, mitochondrial	OID30274	Q9BV79	ENSG00000116353	MECR	Q9BV79	MECR	Mean platelet volume	1_28875385_C_A	Brain cerebellum	GTEx-sQTL	0.09	0.81	3.22	PMID:32888493
RAP1A:P62834:OID30452:v1	Ras-related protein Rap-1A	OID30452	P62834	ENSG00000116473	RAP1A	P62834	RAP1A	Hematocrit	1_111602881_T_C	Esophagus gastroesophageal junction	GTEx-sQTL	0.19	0.81	2.11	PMID:32888493
RAP1A:P62834:OID30452:v1	Ras-related protein Rap-1A	OID30452	P62834	ENSG00000116473	RAP1A	P62834	RAP1A	Hemoglobin concentration	1_111602881_T_C	Esophagus muscularis	GTEx-sQTL	0.17	0.81	2.24	PMID:32888493
LEPR:P48357:OID20128:v1	Leptin receptor	OID20128	P48357	ENSG00000116678	LEPR	P48357	LEPR	Mean corpuscular volume	1_65548165_C_A	brain (cerebellum)	GTEx-eQTL	0.18	0.81	2.2	PMID:32888493
LEPR:P48357:OID20128:v1	Leptin receptor	OID20128	P48357	ENSG00000116678	LEPR	P48357	LEPR	White blood cell count	1_65480223_T_C	Nerve tibial	GTEx-sQTL	0.18	0.81	2.17	PMID:32888493
LGALS8:O00214:OID21041:v1	Galectin-8	OID21041	O00214	ENSG00000116977	LGALS8	O00214	LGALS8	Platelet count	1_236540467_C_T	Heart atrial appendage	GTEx-sQTL	0.19	0.81	2.06	PMID:32888493
LGALS8:O00214:OID21041:v1	Galectin-8	OID21041	O00214	ENSG00000116977	LGALS8	O00214	LGALS8	Platelet count	1_236540467_C_T	Spleen	GTEx-sQTL	0.19	0.81	2.06	PMID:32888493
LGALS8:O00214:OID21041:v1	Galectin-8	OID21041	O00214	ENSG00000116977	LGALS8	O00214	LGALS8	Platelet count	1_236540467_C_T	Monocyte LPS 24h	Fairfax_2014	0.19	0.81	2.06	PMID:32888493
LGALS8:O00214:OID21041:v1	Galectin-8	OID21041	O00214	ENSG00000116977	LGALS8	O00214	LGALS8	Platelet count	1_236540467_C_T	Cells ebv-transformed lymphocytes	GTEx-sQTL	0.19	0.81	2.09	PMID:32888493
LGALS8:O00214:OID21041:v1	Galectin-8	OID21041	O00214	ENSG00000116977	LGALS8	O00214	LGALS8	Platelet count	1_236540467_C_T	Skin sun exposed lower leg	GTEx-sQTL	0.19	0.81	2.1	PMID:32888493
LGALS8:O00214:OID21041:v1	Galectin-8	OID21041	O00214	ENSG00000116977	LGALS8	O00214	LGALS8	Platelet count	1_236540467_C_T	Th2 cell	Schmiedel_2018	0.19	0.81	2.12	PMID:32888493
LGALS8:O00214:OID21041:v1	Galectin-8	OID21041	O00214	ENSG00000116977	LGALS8	O00214	LGALS8	Platelet count	1_236540467_C_T	Skin not sun exposed suprapubic	GTEx-sQTL	0.19	0.81	2.1	PMID:32888493
LGALS8:O00214:OID21041:v1	Galectin-8	OID21041	O00214	ENSG00000116977	LGALS8	O00214	LGALS8	Platelet count	1_236540467_C_T	Breast mammary tissue	GTEx-sQTL	0.19	0.81	2.05	PMID:32888493
LGALS8:O00214:OID21041:v1	Galectin-8	OID21041	O00214	ENSG00000116977	LGALS8	O00214	LGALS8	Platelet count	1_236540467_C_T	Nerve tibial	GTEx-sQTL	0.19	0.81	2.1	PMID:32888493
LGALS8:O00214:OID21041:v1	Galectin-8	OID21041	O00214	ENSG00000116977	LGALS8	O00214	LGALS8	Platelet count	1_236540467_C_T	Pituitary	GTEx-sQTL	0.19	0.81	2.08	PMID:32888493
LGALS8:O00214:OID21041:v1	Galectin-8	OID21041	O00214	ENSG00000116977	LGALS8	O00214	LGALS8	Platelet count	1_236540467_C_T	Whole blood	GTEx-sQTL	0.19	0.81	2.07	PMID:32888493
LGALS8:O00214:OID21041:v1	Galectin-8	OID21041	O00214	ENSG00000116977	LGALS8	O00214	LGALS8	Platelet count	1_236540467_C_T	Cells cultured fibroblasts	GTEx-sQTL	0.19	0.81	2.07	PMID:32888493
LGALS8:O00214:OID21041:v1	Galectin-8	OID21041	O00214	ENSG00000116977	LGALS8	O00214	LGALS8	Platelet count	1_236540467_C_T	Colon sigmoid	GTEx-sQTL	0.19	0.81	2.08	PMID:32888493
LGALS8:O00214:OID21041:v1	Galectin-8	OID21041	O00214	ENSG00000116977	LGALS8	O00214	LGALS8	Platelet count	1_236540467_C_T	Liver	GTEx-sQTL	0.19	0.81	2.07	PMID:32888493
PADI2:Q9Y2J8:OID20467:v1	Protein-arginine deiminase type-2	OID20467	Q9Y2J8	ENSG00000117115	PADI2	Q9Y2J8	PADI2	Hematocrit	1_17000934_C_T	Brain substantia nigra	GTEx-sQTL	0.11	0.81	2.95	PMID:32888493
HMGCL:P35914:OID30214:v1	Hydroxymethylglutaryl-CoA lyase, mitochondrial	OID30214	P35914	ENSG00000117305	HMGCL	P35914	HMGCL	Eosinophil counts	1_23872800_T_C	brain (putamen)	GTEx-eQTL	0.19	0.81	2.1	PMID:32888493
HMGCL:P35914:OID30214:v1	Hydroxymethylglutaryl-CoA lyase, mitochondrial	OID30214	P35914	ENSG00000117305	HMGCL	P35914	HMGCL	Mean corpuscular volume	1_23874604_G_C	brain (DLPFC)	GTEx-eQTL	0.19	0.81	2.08	PMID:32888493
HMGCL:P35914:OID30214:v1	Hydroxymethylglutaryl-CoA lyase, mitochondrial	OID30214	P35914	ENSG00000117305	HMGCL	P35914	HMGCL	Mean corpuscular hemoglobin	1_23874604_G_C	brain (DLPFC)	GTEx-eQTL	0.19	0.81	2.1	PMID:32888493
CD46:P15529:OID20380:v1	Membrane cofactor protein	OID20380	P15529	ENSG00000117335	CD46	P15529	CD46	White blood cell count	1_207761504_A_G	Treg	Schmiedel_2018	0.07	0.81	3.58	PMID:32888493
CD46:P15529:OID20380:v1	Membrane cofactor protein	OID20380	P15529	ENSG00000117335	CD46	P15529	CD46	Neutrophil count	1_207860984_C_T	Th1 cell	Schmiedel_2018	0.19	0.81	2.08	PMID:32888493
PRDX1:Q06830:OID20962:v1	Peroxiredoxin-1	OID20962	Q06830	ENSG00000117450	PRDX1	Q06830	PRDX1	Platelet count	1_45450389_G_A	fibroblast	GENCORD	0.14	0.81	2.59	PMID:32888493
PRDX1:Q06830:OID20962:v1	Peroxiredoxin-1	OID20962	Q06830	ENSG00000117450	PRDX1	Q06830	PRDX1	Platelet count	1_45450389_G_A	thyroid	GTEx-eQTL	0.19	0.81	2.06	PMID:32888493
ESYT2:A0FGR8:OID31134:v1	Extended synaptotagmin-2	OID31134	A0FGR8	ENSG00000117868	ESYT2	A0FGR8	ESYT2	Mean platelet volume	7_158837206_A_G	Prostate	GTEx-sQTL	0.19	0.81	2.14	PMID:32888493
TCTN3:Q6NUS6:OID30326:v1	Tectonic-3	OID30326	Q6NUS6	ENSG00000119977	TCTN3	Q6NUS6	TCTN3	Platelet count	10_95764023_A_G	spleen	GTEx-eQTL	0.13	0.81	2.69	PMID:32888493
PILRB:Q9UKJ0:OID20197:v1	Paired immunoglobulin-like type 2 receptor beta	OID20197	Q9UKJ0	ENSG00000121716	PILRB	Q9UKJ0	PILRB	Platelet count	7_100501843_T_C	Minor salivary gland	GTEx-sQTL	0.12	0.81	2.79	PMID:32888493
PILRB:Q9UKJ0:OID20197:v1	Paired immunoglobulin-like type 2 receptor beta	OID20197	Q9UKJ0	ENSG00000121716	PILRB	Q9UKJ0	PILRB	Platelet count	7_100501843_T_C	Whole blood	GTEx-sQTL	0.19	0.81	2.08	PMID:32888493
PILRB:Q9UKJ0:OID20197:v1	Paired immunoglobulin-like type 2 receptor beta	OID20197	Q9UKJ0	ENSG00000121716	PILRB	Q9UKJ0	PILRB	Platelet count	7_100501843_T_C	Cells cultured fibroblasts	GTEx-sQTL	0.19	0.81	2.1	PMID:32888493
PILRB:Q9UKJ0:OID20197:v1	Paired immunoglobulin-like type 2 receptor beta	OID20197	Q9UKJ0	ENSG00000121716	PILRB	Q9UKJ0	PILRB	Monocyte count	7_100374499_A_G	Minor salivary gland	GTEx-sQTL	0.12	0.81	2.71	PMID:32888493
PILRB:Q9UKJ0:OID20197:v1	Paired immunoglobulin-like type 2 receptor beta	OID20197	Q9UKJ0	ENSG00000121716	PILRB	Q9UKJ0	PILRB	Platelet count	7_100501843_T_C	Uterus	GTEx-sQTL	0.16	0.81	2.34	PMID:32888493
PILRB:Q9UKJ0:OID20197:v1	Paired immunoglobulin-like type 2 receptor beta	OID20197	Q9UKJ0	ENSG00000121716	PILRB	Q9UKJ0	PILRB	Platelet count	7_100501843_T_C	Skin not sun exposed suprapubic	GTEx-sQTL	0.15	0.81	2.4	PMID:32888493
PILRB:Q9UKJ0:OID20197:v1	Paired immunoglobulin-like type 2 receptor beta	OID20197	Q9UKJ0	ENSG00000121716	PILRB	Q9UKJ0	PILRB	Platelet count	7_100501843_T_C	Heart atrial appendage	GTEx-sQTL	0.17	0.81	2.21	PMID:32888493
FABP3:P05413:OID30351:v1	Fatty acid-binding protein, heart	OID30351	P05413	ENSG00000121769	FABP3	P05413	FABP3	Hematocrit	1_31384919_T_A	Monocyte LPS 2h	Fairfax_2014	0.19	0.81	2.1	PMID:32888493
FLT3:P36888:OID21272:v1	Receptor-type tyrosine-protein kinase FLT3	OID21272	P36888	ENSG00000122025	FLT3	P36888	FLT3	Monocyte count	13_28030602_C_G	brain (amygdala)	GTEx-eQTL	0.12	0.81	2.76	PMID:32888493
FLT3:P36888:OID21272:v1	Receptor-type tyrosine-protein kinase FLT3	OID21272	P36888	ENSG00000122025	FLT3	P36888	FLT3	Mean corpuscular volume	13_28039856_A_G	skin	GTEx-eQTL	0.19	0.81	2.09	PMID:32888493
LY9:Q9HBG7:OID20670:v1	T-lymphocyte surface antigen Ly-9	OID20670	Q9HBG7	ENSG00000122224	LY9	Q9HBG7	LY9	Lymphocyte counts	1_160822102_T_C	CD4+ T cell	Schmiedel_2018	0.07	0.81	3.56	PMID:32888493
LY9:Q9HBG7:OID20670:v1	T-lymphocyte surface antigen Ly-9	OID20670	Q9HBG7	ENSG00000122224	LY9	Q9HBG7	LY9	White blood cell count	1_160779413_T_C	blood	TwinsUK	0.13	0.81	2.69	PMID:32888493
PEPD:P12955:OID30688:v1	Xaa-Pro dipeptidase	OID30688	P12955	ENSG00000124299	PEPD	P12955	PEPD	Red blood cell count	19_33359094_A_C	brain (anterior cingulate cortex)	GTEx-eQTL	0.11	0.81	2.89	PMID:32888493
NCLN:Q969V3:OID20448:v1	Nicalin	OID20448	Q969V3	ENSG00000125912	NCLN	Q969V3	NCLN	Mean corpuscular hemoglobin	19_3170949_A_G	LCL	GEUVADIS	0.09	0.81	3.15	PMID:32888493
MAX:P61244:OID20877:v1	Protein max	OID20877	P61244	ENSG00000125952	MAX	P61244	MAX	Hemoglobin concentration	14_64821351_T_G	Monocyte CD16+	Schmiedel_2018	0.1	0.81	2.95	PMID:32888493
MAX:P61244:OID20877:v1	Protein max	OID20877	P61244	ENSG00000125952	MAX	P61244	MAX	Hemoglobin concentration	14_64821351_T_G	Breast mammary tissue	GTEx-sQTL	0.18	0.81	2.15	PMID:32888493
MAX:P61244:OID20877:v1	Protein max	OID20877	P61244	ENSG00000125952	MAX	P61244	MAX	Eosinophil counts	14_65055505_T_A	CD8+ T cell	Schmiedel_2018	0.12	0.81	2.74	PMID:32888493
MAX:P61244:OID20877:v1	Protein max	OID20877	P61244	ENSG00000125952	MAX	P61244	MAX	Eosinophil counts	14_65055505_T_A	Heart left ventricle	GTEx-sQTL	0.19	0.81	2.1	PMID:32888493
MAX:P61244:OID20877:v1	Protein max	OID20877	P61244	ENSG00000125952	MAX	P61244	MAX	Neutrophil count	14_65056577_T_C	esophagus (mucosa)	GTEx-eQTL	0.07	0.81	3.44	PMID:32888493
MAX:P61244:OID20877:v1	Protein max	OID20877	P61244	ENSG00000125952	MAX	P61244	MAX	Hemoglobin concentration	14_64821351_T_G	Whole blood	GTEx-sQTL	0.19	0.81	2.1	PMID:32888493
MAX:P61244:OID20877:v1	Protein max	OID20877	P61244	ENSG00000125952	MAX	P61244	MAX	Hemoglobin concentration	14_64821351_T_G	Treg memory	Schmiedel_2018	0.18	0.81	2.18	PMID:32888493
PRDX5:P30044:OID20644:v1	Peroxiredoxin-5, mitochondrial	OID20644	P30044	ENSG00000126432	PRDX5	P30044	PRDX5	Eosinophil counts	11_64237940_G_A	CD8+ T cell	CEDAR	0.13	0.81	2.61	PMID:32888493
PRDX5:P30044:OID20644:v1	Peroxiredoxin-5, mitochondrial	OID20644	P30044	ENSG00000126432	PRDX5	P30044	PRDX5	Platelet count	11_64232938_C_G	blood	GTEx-eQTL	0.19	0.81	2.07	PMID:32888493
L3HYPDH:Q96EM0:OID30314:v1	Trans-3-hydroxy-L-proline dehydratase	OID30314	Q96EM0	ENSG00000126790	L3HYPDH	Q96EM0	L3HYPDH	Monocyte count	14_59518760_T_C	brain (DLPFC)	CommonMind	0.19	0.81	2.07	PMID:32888493
L3HYPDH:Q96EM0:OID30314:v1	Trans-3-hydroxy-L-proline dehydratase	OID30314	Q96EM0	ENSG00000126790	L3HYPDH	Q96EM0	L3HYPDH	Monocyte count	14_59518760_T_C	adipose (visceral)	GTEx-eQTL	0.19	0.81	2.07	PMID:32888493
PZP:P20742:OID30730:v1	Pregnancy zone protein	OID30730	P20742	ENSG00000126838	PZP	P20742	PZP	Red blood cell count	12_9027655_T_C	Treg memory	Schmiedel_2018	0.06	0.81	3.76	PMID:32888493
FGD3:Q5JSP0:OID31040:v1	FYVE, RhoGEF and PH domain-containing protein 3	OID31040	Q5JSP0	ENSG00000127084	FGD3	Q5JSP0	FGD3	Mean platelet volume	9_92991664_G_A	skin (suprapubic)	GTEx-eQTL	0.09	0.81	3.13	PMID:32888493
FGD3:Q5JSP0:OID31040:v1	FYVE, RhoGEF and PH domain-containing protein 3	OID31040	Q5JSP0	ENSG00000127084	FGD3	Q5JSP0	FGD3	Mean platelet volume	9_93020809_G_A	testis	GTEx-eQTL	0.12	0.81	2.76	PMID:32888493
FGD3:Q5JSP0:OID31040:v1	FYVE, RhoGEF and PH domain-containing protein 3	OID31040	Q5JSP0	ENSG00000127084	FGD3	Q5JSP0	FGD3	Mean platelet volume	9_93020809_G_A	Whole blood	GTEx-sQTL	0.19	0.81	2.07	PMID:32888493
WFIKKN1:Q96NZ8:OID20939:v1	WAP, Kazal, immunoglobulin, Kunitz and NTR domain-containing protein 1	OID20939	Q96NZ8	ENSG00000127578	WFIKKN1	Q96NZ8	WFIKKN1	Red cell distribution width	16_591445_G_T	brain (hippocampus)	GTEx-eQTL	0.19	0.81	2.11	PMID:32888493
DUT:P33316:OID31457:v1	Deoxyuridine 5'-triphosphate nucleotidohydrolase, mitochondrial	OID31457	P33316	ENSG00000128951	DUT	P33316	DUT	Lymphocyte counts	15_48254530_T_C	B cell	Schmiedel_2018	0.19	0.81	2.08	PMID:32888493
DUT:P33316:OID31457:v1	Deoxyuridine 5'-triphosphate nucleotidohydrolase, mitochondrial	OID31457	P33316	ENSG00000128951	DUT	P33316	DUT	Lymphocyte counts	15_48254530_T_C	CD4+ T cell	Schmiedel_2018	0.19	0.81	2.05	PMID:32888493
DDA1:Q9BW61:OID30126:v1	DET1- and DDB1-associated protein 1	OID30126	Q9BW61	ENSG00000130311	DDA1	Q9BW61	DDA1	Hemoglobin concentration	19_17311227_A_G	Monocyte IFNg 24h	Fairfax_2014	0.18	0.81	2.16	PMID:32888493
OSBPL2:Q9H1P3:OID31085:v1	Oxysterol-binding protein-related protein 2	OID31085	Q9H1P3	ENSG00000130703	OSBPL2	Q9H1P3	OSBPL2	Mean platelet volume	20_62290759_A_G	Monocyte LPS 2h	Fairfax_2014	0.1	0.81	3.04	PMID:32888493
OSBPL2:Q9H1P3:OID31085:v1	Oxysterol-binding protein-related protein 2	OID31085	Q9H1P3	ENSG00000130703	OSBPL2	Q9H1P3	OSBPL2	Lymphocyte counts	20_62301662_A_C	Monocyte LPS 2h	Fairfax_2014	0.1	0.81	3.03	PMID:32888493
SMPDL3B:Q92485:OID31387:v1	Acid sphingomyelinase-like phosphodiesterase 3b	OID31387	Q92485	ENSG00000130768	SMPDL3B	Q92485	SMPDL3B	Red blood cell count	1_27955781_T_C	Blood	eQTLGen	0.19	0.81	2.11	PMID:32888493
SMPDL3B:Q92485:OID31387:v1	Acid sphingomyelinase-like phosphodiesterase 3b	OID31387	Q92485	ENSG00000130768	SMPDL3B	Q92485	SMPDL3B	Eosinophil counts	1_27886646_T_C	placenta	Peng_2018	0.16	0.81	2.36	PMID:32888493
CHMP1A:Q9HD42:OID20930:v1	Charged multivesicular body protein 1a	OID20930	Q9HD42	ENSG00000131165	CHMP1A	Q9HD42	CHMP1A	Hematocrit	16_89646481_C_T	Adipose visceral omentum	GTEx-sQTL	0.19	0.81	2.06	PMID:32888493
NFATC1:O95644:OID20545:v1	Nuclear factor of activated T-cells, cytoplasmic 1	OID20545	O95644	ENSG00000131196	NFATC1	O95644	NFATC1	Mean platelet volume	18_79474209_T_C	CD4+ T cell	Kasela_2017	0.19	0.81	2.11	PMID:32888493
TRAF3:Q13114-2:OID30479:v1	TNF receptor-associated factor 3, Isoform 2	OID30479	Q13114-2	ENSG00000131323	TRAF3	Q13114	TRAF3	Mean corpuscular volume	14_102314216_C_G	T cell	BLUEPRINT	0.19	0.81	2.06	PMID:32888493
LGALS3:P17931:OID20284:v1	Galectin-3	OID20284	P17931	ENSG00000131981	LGALS3	P17931	LGALS3	Red cell distribution width	14_55268394_C_T	CD4+ T cell	Kasela_2017	0.19	0.81	2.12	PMID:32888493
BRME1:Q0VDD7:OID30847:v1	Break repair meiotic recombinase recruitment factor 1	OID30847	Q0VDD7	ENSG00000132016	BRME1	Q0VDD7	BRME1	Hemoglobin concentration	19_14063723_T_C	esophagus (mucosa)	GTEx-eQTL	0.19	0.81	2.12	PMID:32888493
BRME1:Q0VDD7:OID30847:v1	Break repair meiotic recombinase recruitment factor 1	OID30847	Q0VDD7	ENSG00000132016	BRME1	Q0VDD7	BRME1	Hemoglobin concentration	19_14063723_T_C	skin	GTEx-eQTL	0.17	0.81	2.29	PMID:32888493
RTBDN:Q9BSG5:OID21343:v1	Retbindin	OID21343	Q9BSG5	ENSG00000132026	RTBDN	Q9BSG5	RTBDN	Red cell distribution width	19_12870439_C_G	Brain (DLPFC)	ROSMAP	0.19	0.81	2.06	PMID:32888493
TRIM5:Q9C035:OID20526:v1	Tripartite motif-containing protein 5	OID20526	Q9C035	ENSG00000132256	TRIM5	Q9C035	TRIM5	Mean platelet volume	11_5672317_G_T	Monocyte LPS 6h	Quach_2016	0.1	0.81	3.01	PMID:32888493
IMMT:Q16891:OID31397:v1	MICOS complex subunit MIC60	OID31397	Q16891	ENSG00000132305	IMMT	Q16891	IMMT	Mean platelet volume	2_86239426_T_C	blood	GTEx-eQTL	0.19	0.81	2.05	PMID:32888493
IMMT:Q16891:OID31397:v1	MICOS complex subunit MIC60	OID31397	Q16891	ENSG00000132305	IMMT	Q16891	IMMT	Mean platelet volume	2_86239426_T_C	prostate	GTEx-eQTL	0.19	0.81	2.05	PMID:32888493
ANGPTL3:Q9Y5C1:OID20407:v1	Angiopoietin-related protein 3	OID20407	Q9Y5C1	ENSG00000132855	ANGPTL3	Q9Y5C1	ANGPTL3	Mean platelet volume	1_62553181_C_T	hepatocyte	PhLiPS	0.19	0.81	2.11	PMID:32888493
MPRIP:Q6WCQ1:OID31420:v1	Myosin phosphatase Rho-interacting protein	OID31420	Q6WCQ1	ENSG00000133030	MPRIP	Q6WCQ1	MPRIP	Hemoglobin concentration	17_17191225_T_G	Cells cultured fibroblasts	GTEx-sQTL	0.19	0.81	2.05	PMID:32888493
GSTT2B:P0CG30:OID31097:v1	Glutathione S-transferase theta-2B	OID31097	P0CG30	ENSG00000133433	GSTT2B	P0CG30	GSTT2B	Neutrophil count	22_23950301_G_T	Small intestine terminal ileum	GTEx-sQTL	0.19	0.81	2.07	PMID:32888493
GSTT2B:P0CG30:OID31097:v1	Glutathione S-transferase theta-2B	OID31097	P0CG30	ENSG00000133433	GSTT2B	P0CG30	GSTT2B	White blood cell count	22_23949740_C_G	Colon transverse	GTEx-sQTL	0.19	0.81	2.13	PMID:32888493
GSTT2B:P0CG30:OID31097:v1	Glutathione S-transferase theta-2B	OID31097	P0CG30	ENSG00000133433	GSTT2B	P0CG30	GSTT2B	Neutrophil count	22_23950301_G_T	Brain hypothalamus	GTEx-sQTL	0.19	0.81	2.12	PMID:32888493
GSTT2B:P0CG30:OID31097:v1	Glutathione S-transferase theta-2B	OID31097	P0CG30	ENSG00000133433	GSTT2B	P0CG30	GSTT2B	White blood cell count	22_23949740_C_G	pancreatic islet	van_de_Bunt_2015	0.19	0.81	2.06	PMID:32888493
IL2RA:P01589:OID20267:v1	Interleukin-2 receptor subunit alpha	OID20267	P01589	ENSG00000134460	IL2RA	P01589	IL2RA	Lymphocyte counts	10_5995763_C_T	tibial nerve	GTEx-eQTL	0.15	0.81	2.44	PMID:32888493
KLRC1:P26715:OID30855:v1	NKG2-A/NKG2-B type II integral membrane protein	OID30855	P26715	ENSG00000134545	KLRC1	P26715	KLRC1	Mean corpuscular volume	12_10441237_C_A	blood	TwinsUK	0.14	0.81	2.57	PMID:32888493
KLRC1:P26715:OID30855:v1	NKG2-A/NKG2-B type II integral membrane protein	OID30855	P26715	ENSG00000134545	KLRC1	P26715	KLRC1	Monocyte count	12_10447769_G_A	blood	Lepik_2017	0.19	0.81	2.05	PMID:32888493
KLRC1:P26715:OID30855:v1	NKG2-A/NKG2-B type II integral membrane protein	OID30855	P26715	ENSG00000134545	KLRC1	P26715	KLRC1	Mean corpuscular volume	12_10441237_C_A	esophagus (gej)	GTEx-eQTL	0.14	0.81	2.49	PMID:32888493
KLRC1:P26715:OID30855:v1	NKG2-A/NKG2-B type II integral membrane protein	OID30855	P26715	ENSG00000134545	KLRC1	P26715	KLRC1	Monocyte count	12_10447769_G_A	blood	TwinsUK	0.14	0.81	2.58	PMID:32888493
TIMM10:P62072:OID30358:v1	Mitochondrial import inner membrane translocase subunit Tim10	OID30358	P62072	ENSG00000134809	TIMM10	P62072	TIMM10	Mean platelet volume	11_57631599_C_T	artery (tibial)	GTEx-eQTL	0.16	0.81	2.33	PMID:32888493
CD36:P16671:OID30485:v1	Platelet glycoprotein 4	OID30485	P16671	ENSG00000135218	CD36	P16671	CD36	Mean corpuscular hemoglobin	7_80669571_T_C	Monocyte	Fairfax_2014	0.18	0.81	2.19	PMID:32888493
CD164:Q04900:OID21080:v1	Sialomucin core protein 24	OID21080	Q04900	ENSG00000135535	CD164	Q04900	CD164	Lymphocyte counts	6_109420327_C_G	Brain (DLPFC)	BrainSeq	0.19	0.81	2.13	PMID:32888493
CD164:Q04900:OID21080:v1	Sialomucin core protein 24	OID21080	Q04900	ENSG00000135535	CD164	Q04900	CD164	Neutrophil count	6_109537600_C_T	Colon transverse	GTEx-sQTL	0.17	0.81	2.22	PMID:32888493
CD164:Q04900:OID21080:v1	Sialomucin core protein 24	OID21080	Q04900	ENSG00000135535	CD164	Q04900	CD164	Hemoglobin concentration	6_109444615_C_G	Esophagus gastroesophageal junction	GTEx-sQTL	0.19	0.81	2.1	PMID:32888493
CD164:Q04900:OID21080:v1	Sialomucin core protein 24	OID21080	Q04900	ENSG00000135535	CD164	Q04900	CD164	Eosinophil counts	6_109326927_T_G	Monocyte LPS 2h	Fairfax_2014	0.17	0.81	2.23	PMID:32888493
CD164:Q04900:OID21080:v1	Sialomucin core protein 24	OID21080	Q04900	ENSG00000135535	CD164	Q04900	CD164	Lymphocyte counts	6_109420327_C_G	Artery coronary	GTEx-sQTL	0.08	0.81	3.39	PMID:32888493
CD164:Q04900:OID21080:v1	Sialomucin core protein 24	OID21080	Q04900	ENSG00000135535	CD164	Q04900	CD164	Lymphocyte counts	6_109420327_C_G	Skin sun exposed lower leg	GTEx-sQTL	0.19	0.81	2.11	PMID:32888493
CD164:Q04900:OID21080:v1	Sialomucin core protein 24	OID21080	Q04900	ENSG00000135535	CD164	Q04900	CD164	Hemoglobin concentration	6_109444615_C_G	T cell	GENCORD	0.16	0.81	2.36	PMID:32888493
EGLN1:Q9GZT9:OID20572:v1	Egl nine homolog 1	OID20572	Q9GZT9	ENSG00000135766	EGLN1	Q9GZT9	EGLN1	Lymphocyte counts	1_231306476_C_T	Neutrophil	CEDAR	0.18	0.81	2.2	PMID:32888493
CALCOCO2:Q13137:OID30249:v1	Calcium-binding and coiled-coil domain-containing protein 2	OID30249	Q13137	ENSG00000136436	CALCOCO2	Q13137	CALCOCO2	Neutrophil count	17_48927361_G_A	Brain cerebellum	GTEx-sQTL	0.11	0.81	2.85	PMID:32888493
NMT1:P30419:OID31021:v1	Glycylpeptide N-tetradecanoyltransferase 1	OID31021	P30419	ENSG00000136448	NMT1	P30419	NMT1	Platelet count	17_45095763_C_G	CD8+ T cell	Schmiedel_2018	0.19	0.81	2.11	PMID:32888493
IL1RN:P18510:OID20700:v1	Interleukin-1 receptor antagonist protein	OID20700	P18510	ENSG00000136689	IL1RN	P18510	IL1RN	Hemoglobin concentration	2_113083453_A_G	Monocyte LPS 24h	Fairfax_2014	0.18	0.81	2.16	PMID:32888493
IL36A:Q9UHA7:OID30472:v1	Interleukin-36 alpha	OID30472	Q9UHA7	ENSG00000136694	IL36A	Q9UHA7	IL36A	Neutrophil count	2_113073608_A_G	Monocyte LPS 6h	Quach_2016	0.18	0.81	2.18	PMID:32888493
TXN:P10599:OID30670:v1	Thioredoxin	OID30670	P10599	ENSG00000136810	TXN	P10599	TXN	Red blood cell count	9_110256475_T_C	brain (caudate)	GTEx-eQTL	0.05	0.81	3.96	PMID:32888493
ITGA11:Q9UKX5:OID20581:v1	Integrin alpha-11	OID20581	Q9UKX5	ENSG00000137809	ITGA11	Q9UKX5	ITGA11	Hemoglobin concentration	15_68037106_G_T	Monocyte Influenza 6h	Quach_2016	0.16	0.81	2.34	PMID:32888493
PLCB2:Q00722:OID31155:v1	1-phosphatidylinositol 4,5-bisphosphate phosphodiesterase beta-2	OID31155	Q00722	ENSG00000137841	PLCB2	Q00722	PLCB2	Neutrophil count	15_40305028_G_A	pancreatic islet	van_de_Bunt_2015	0.08	0.81	3.33	PMID:32888493
PLCB2:Q00722:OID31155:v1	1-phosphatidylinositol 4,5-bisphosphate phosphodiesterase beta-2	OID31155	Q00722	ENSG00000137841	PLCB2	Q00722	PLCB2	White blood cell count	15_40305028_G_A	blood	TwinsUK	0.06	0.81	3.86	PMID:32888493
PLCB2:Q00722:OID31155:v1	1-phosphatidylinositol 4,5-bisphosphate phosphodiesterase beta-2	OID31155	Q00722	ENSG00000137841	PLCB2	Q00722	PLCB2	Neutrophil count	15_40305028_G_A	blood	TwinsUK	0.06	0.81	3.86	PMID:32888493
CUZD1:Q86UP6:OID30914:v1	CUB and zona pellucida-like domain-containing protein 1	OID30914	Q86UP6	ENSG00000138161	CUZD1	Q86UP6	CUZD1	Mean corpuscular volume	10_122933070_A_G	Adipose subcutaneous	GTEx-sQTL	0.18	0.81	2.14	PMID:32888493
CUZD1:Q86UP6:OID30914:v1	CUB and zona pellucida-like domain-containing protein 1	OID30914	Q86UP6	ENSG00000138161	CUZD1	Q86UP6	CUZD1	Mean corpuscular volume	10_122933070_A_G	Pancreas	GTEx-sQTL	0.19	0.81	2.11	PMID:32888493
USP8:P40818:OID20110:v1	Ubiquitin carboxyl-terminal hydrolase 8	OID20110	P40818	ENSG00000138592	USP8	P40818	USP8	White blood cell count	15_50718074_C_T	Th17 cell	Schmiedel_2018	0.17	0.81	2.24	PMID:32888493
USP8:P40818:OID20110:v1	Ubiquitin carboxyl-terminal hydrolase 8	OID20110	P40818	ENSG00000138592	USP8	P40818	USP8	White blood cell count	15_50718074_C_T	Th17 cell	Schmiedel_2018	0.12	0.81	2.77	PMID:32888493
USP8:P40818:OID20110:v1	Ubiquitin carboxyl-terminal hydrolase 8	OID20110	P40818	ENSG00000138592	USP8	P40818	USP8	Monocyte count	15_50682256_T_C	CD8+ T cell anti-CD3-CD28 4h	Schmiedel_2018	0.14	0.81	2.53	PMID:32888493
PPCDC:Q96CD2:OID21027:v1	Phosphopantothenoylcysteine decarboxylase	OID21027	Q96CD2	ENSG00000138621	PPCDC	Q96CD2	PPCDC	Platelet count	15_75077277_G_A	brain (spinal cord)	GTEx-eQTL	0.17	0.81	2.24	PMID:32888493
PDE5A:O76074:OID30584:v1	cGMP-specific 3',5'-cyclic phosphodiesterase	OID30584	O76074	ENSG00000138735	PDE5A	O76074	PDE5A	Lymphocyte counts	4_119618598_T_C	Macrophage IFNg 18h	Alasoo_2018	0.19	0.81	2.09	PMID:32888493
ANXA3:P12429:OID21036:v1	Annexin A3	OID21036	P12429	ENSG00000138772	ANXA3	P12429	ANXA3	Hemoglobin concentration	4_78703587_C_T	B cell	CEDAR	0.19	0.81	2.13	PMID:32888493
EGF:P01133:OID20698:v1	Pro-epidermal growth factor	OID20698	P01133	ENSG00000138798	EGF	P01133	EGF	Basophil count	4_109976379_G_A	Blood plasma	FOLKERSEN_2020	0.19	0.81	2.11	PMID:32888493
EGF:P01133:OID20698:v1	Pro-epidermal growth factor	OID20698	P01133	ENSG00000138798	EGF	P01133	EGF	Basophil count	4_109976379_G_A	muscle	FUSION	0.19	0.81	2.11	PMID:32888493
FBN2:P35556:OID30974:v1	Fibrillin-2	OID30974	P35556	ENSG00000138829	FBN2	P35556	FBN2	Red cell distribution width	5_128099496_A_T	Cells cultured fibroblasts	GTEx-sQTL	0.06	0.81	3.72	PMID:32888493
RBP5:P82980:OID21369:v1	Retinol-binding protein 5	OID21369	P82980	ENSG00000139194	RBP5	P82980	RBP5	Eosinophil counts	12_7003757_T_C	Pituitary	GTEx-sQTL	0.06	0.81	3.76	PMID:32888493
SUOX:P51687:OID31031:v1	Sulfite oxidase, mitochondrial	OID31031	P51687	ENSG00000139531	SUOX	P51687	SUOX	Lymphocyte counts	12_56042145_C_G	Small intestine terminal ileum	GTEx-sQTL	0.18	0.81	2.16	PMID:32888493
SUOX:P51687:OID31031:v1	Sulfite oxidase, mitochondrial	OID31031	P51687	ENSG00000139531	SUOX	P51687	SUOX	Lymphocyte counts	12_56042145_C_G	Th1 cell	Schmiedel_2018	0.11	0.81	2.9	PMID:32888493
ACVRL1:P37023:OID20999:v1	Serine/threonine-protein kinase receptor R3	OID20999	P37023	ENSG00000139567	ACVRL1	P37023	ACVRL1	Hemoglobin concentration	12_51924594_A_T	Monocyte LPS 24h	Fairfax_2014	0.19	0.81	2.11	PMID:32888493
ACVRL1:P37023:OID20999:v1	Serine/threonine-protein kinase receptor R3	OID20999	P37023	ENSG00000139567	ACVRL1	P37023	ACVRL1	Hematocrit	12_51920604_T_G	Monocyte LPS 24h	Fairfax_2014	0.18	0.81	2.16	PMID:32888493
SRP14:P37108:OID21324:v1	Signal recognition particle 14 kDa protein	OID21324	P37108	ENSG00000140319	SRP14	P37108	SRP14	Red cell distribution width	15_39953553_T_C	Monocyte LPS 2h	Fairfax_2014	0.19	0.81	2.07	PMID:32888493
DNAJA4:Q8WW22:OID31130:v1	DnaJ homolog subfamily A member 4	OID31130	Q8WW22	ENSG00000140403	DNAJA4	Q8WW22	DNAJA4	Hemoglobin concentration	15_78243095_C_G	CD4+ T cell	CEDAR	0.19	0.81	2.1	PMID:32888493
DNAJA4:Q8WW22:OID31130:v1	DnaJ homolog subfamily A member 4	OID31130	Q8WW22	ENSG00000140403	DNAJA4	Q8WW22	DNAJA4	Hemoglobin concentration	15_78243095_C_G	Pituitary	GTEx-sQTL	0.13	0.81	2.6	PMID:32888493
GLYR1:Q49A26:OID31364:v1	Putative oxidoreductase GLYR1	OID31364	Q49A26	ENSG00000140632	GLYR1	Q49A26	GLYR1	Mean corpuscular volume	16_4879268_A_G	Neutrophil	BLUEPRINT	0.11	0.81	2.9	PMID:32888493
VPS53:Q5VIR6:OID21281:v1	Vacuolar protein sorting-associated protein 53 homolog	OID21281	Q5VIR6	ENSG00000141252	VPS53	Q5VIR6	VPS53	Eosinophil counts	17_684489_T_C	brain (cortex)	GTEx-eQTL	0.13	0.81	2.63	PMID:32888493
MINK1:Q8N4C8:OID31156:v1	Misshapen-like kinase 1	OID31156	Q8N4C8	ENSG00000141503	MINK1	Q8N4C8	MINK1	Red blood cell count	17_4826389_C_T	Skin	TwinsUK	0.13	0.81	2.6	PMID:32888493
MINK1:Q8N4C8:OID31156:v1	Misshapen-like kinase 1	OID31156	Q8N4C8	ENSG00000141503	MINK1	Q8N4C8	MINK1	Lymphocyte counts	17_4835663_C_T	CD4+ T cell anti-CD3-CD28 4h	Schmiedel_2018	0.05	0.81	4.1	PMID:32888493
SAT2:Q96F10:OID31306:v1	Thialysine N-epsilon-acetyltransferase	OID31306	Q96F10	ENSG00000141504	SAT2	Q96F10	SAT2	Red cell distribution width	17_7608439_A_T	Tfh cell	Schmiedel_2018	0.05	0.81	3.98	PMID:32888493
SAT2:Q96F10:OID31306:v1	Thialysine N-epsilon-acetyltransferase	OID31306	Q96F10	ENSG00000141504	SAT2	Q96F10	SAT2	Red cell distribution width	17_7608439_A_T	Neutrophil	Naranbhai_2015	0.15	0.81	2.41	PMID:32888493
SAT2:Q96F10:OID31306:v1	Thialysine N-epsilon-acetyltransferase	OID31306	Q96F10	ENSG00000141504	SAT2	Q96F10	SAT2	Red cell distribution width	17_7608439_A_T	brain (cerebellum)	GTEx-eQTL	0.19	0.81	2.08	PMID:32888493
FCGR2A:P12318:OID20391:v1	Low affinity immunoglobulin gamma Fc region receptor II-a	OID20391	P12318	ENSG00000143226	FCGR2A	P12318	FCGR2A	Monocyte count	1_161621298_G_C	B cell	Fairfax_2012	0.12	0.81	2.74	PMID:32888493
FCGR2A:P12318:OID20391:v1	Low affinity immunoglobulin gamma Fc region receptor II-a	OID20391	P12318	ENSG00000143226	FCGR2A	P12318	FCGR2A	Hemoglobin concentration	1_161545536_C_T	Monocyte	CEDAR	0.09	0.81	3.23	PMID:32888493
FCGR2A:P12318:OID20391:v1	Low affinity immunoglobulin gamma Fc region receptor II-a	OID20391	P12318	ENSG00000143226	FCGR2A	P12318	FCGR2A	Monocyte count	1_161186243_C_A	B cell	Fairfax_2012	0.12	0.81	2.76	PMID:32888493
ECM1:Q16610:OID30736:v1	Extracellular matrix protein 1	OID30736	Q16610	ENSG00000143369	ECM1	Q16610	ECM1	Basophil count	1_150433634_T_C	Skin not sun exposed suprapubic	GTEx-sQTL	0.19	0.81	2.11	PMID:32888493
ADAMTSL4:Q6UY14:OID30275:v1	ADAMTS-like protein 4	OID30275	Q6UY14	ENSG00000143382	ADAMTSL4	Q6UY14	ADAMTSL4	White blood cell count	1_150542265_T_G	stomach	GTEx-eQTL	0.14	0.81	2.52	PMID:32888493
ARNT:P27540:OID20432:v1	Aryl hydrocarbon receptor nuclear translocator	OID20432	P27540	ENSG00000143437	ARNT	P27540	ARNT	White blood cell count	1_150611627_G_T	brain (cortex)	GTEx-eQTL	0.19	0.81	2.13	PMID:32888493
GALNT2:Q10471:OID21423:v1	Polypeptide N-acetylgalactosaminyltransferase 2	OID21423	Q10471	ENSG00000143641	GALNT2	Q10471	GALNT2	Platelet count	1_230160406_C_T	NK cell	Schmiedel_2018	0.17	0.81	2.22	PMID:32888493
CEP170:Q5SW79:OID30240:v1	Centrosomal protein of 170 kDa	OID30240	Q5SW79	ENSG00000143702	CEP170	Q5SW79	CEP170	Mean platelet volume	1_243291378_G_A	fibroblast	GENCORD	0.19	0.81	2.12	PMID:32888493
ACP1:P24666:OID30524:v1	Low molecular weight phosphotyrosine protein phosphatase	OID30524	P24666	ENSG00000143727	ACP1	P24666	ACP1	Red cell distribution width	2_242793_G_C	Th17 cell	Schmiedel_2018	0.07	0.81	3.52	PMID:32888493
CNTN4:Q8IWV2:OID21117:v1	Contactin-4	OID21117	Q8IWV2	ENSG00000144619	CNTN4	Q8IWV2	CNTN4	Eosinophil counts	3_3066596_C_G	CD8+ T cell	CEDAR	0.03	0.81	4.73	PMID:32888493
LRIG1:Q96JA1:OID21429:v1	Leucine-rich repeats and immunoglobulin-like domains protein 1	OID21429	Q96JA1	ENSG00000144749	LRIG1	Q96JA1	LRIG1	Platelet count	3_66320453_A_G	blood	Lepik_2017	0.17	0.81	2.25	PMID:32888493
LRIG1:Q96JA1:OID21429:v1	Leucine-rich repeats and immunoglobulin-like domains protein 1	OID21429	Q96JA1	ENSG00000144749	LRIG1	Q96JA1	LRIG1	Hematocrit	3_66874306_A_G	Blood	eQTLGen	0.18	0.81	2.13	PMID:32888493
RSPO3:Q9BXY4:OID21415:v1	R-spondin-3	OID21415	Q9BXY4	ENSG00000146374	RSPO3	Q9BXY4	RSPO3	Red cell distribution width	6_127203253_C_A	Adipose	TwinsUK	0.04	0.81	4.41	PMID:32888493
C7orf50:Q9BRJ6:OID31095:v1	Uncharacterized protein C7orf50	OID31095	Q9BRJ6	ENSG00000146540	C7orf50	Q9BRJ6	C7orf50	Mean platelet volume	7_966937_T_C	muscle	FUSION	0.19	0.81	2.07	PMID:32888493
C7orf50:Q9BRJ6:OID31095:v1	Uncharacterized protein C7orf50	OID31095	Q9BRJ6	ENSG00000146540	C7orf50	Q9BRJ6	C7orf50	Platelet count	7_963413_A_G	Breast mammary tissue	GTEx-sQTL	0.18	0.81	2.14	PMID:32888493
NAPRT:Q6XQN6:OID31114:v1	Nicotinate phosphoribosyltransferase	OID31114	Q6XQN6	ENSG00000147813	NAPRT	Q6XQN6	NAPRT	Red cell distribution width	8_143606566_C_G	brain (DLPFC)	GTEx-eQTL	0.07	0.81	3.48	PMID:32888493
ITPRIP:Q8IWB1:OID30860:v1	Inositol 1,4,5-trisphosphate receptor-interacting protein	OID30860	Q8IWB1	ENSG00000148841	ITPRIP	Q8IWB1	ITPRIP	Platelet count	10_104347116_G_C	T cell	GENCORD	0.1	0.81	2.97	PMID:32888493
TMEM25:Q86YD3:OID31015:v1	Transmembrane protein 25	OID31015	Q86YD3	ENSG00000149582	TMEM25	Q86YD3	TMEM25	Red blood cell count	11_118798469_G_T	Esophagus muscularis	GTEx-sQTL	0.09	0.81	3.11	PMID:32888493
DCUN1D2:Q6PH85:OID31231:v1	DCN1-like protein 2	OID31231	Q6PH85	ENSG00000150401	DCUN1D2	Q6PH85	DCUN1D2	Mean corpuscular hemoglobin	13_113533168_G_T	brain (nucleus accumbens)	GTEx-eQTL	0.13	0.81	2.67	PMID:32888493
FOXO1:Q12778:OID20515:v1	Forkhead box protein O1	OID20515	Q12778	ENSG00000150907	FOXO1	Q12778	FOXO1	Eosinophil counts	13_39781776_T_C	fibroblast	GTEx-eQTL	0.12	0.81	2.74	PMID:32888493
PRSS53:Q2L4Q9:OID31093:v1	Serine protease 53	OID31093	Q2L4Q9	ENSG00000151006	PRSS53	Q2L4Q9	PRSS53	Mean corpuscular hemoglobin	16_30975823_G_A	Artery coronary	GTEx-sQTL	0.19	0.81	2.09	PMID:32888493
PRSS53:Q2L4Q9:OID31093:v1	Serine protease 53	OID31093	Q2L4Q9	ENSG00000151006	PRSS53	Q2L4Q9	PRSS53	Hematocrit	16_31021084_C_T	Adipose subcutaneous	GTEx-sQTL	0.19	0.81	2.12	PMID:32888493
TGOLN2:O43493:OID30691:v1	Trans-Golgi network integral membrane protein 2	OID30691	O43493	ENSG00000152291	TGOLN2	O43493	TGOLN2	Neutrophil count	2_85316099_C_T	Th1 cell	Schmiedel_2018	0.1	0.81	2.98	PMID:32888493
HHEX:Q03014:OID31107:v1	Hematopoietically-expressed homeobox protein HHEX	OID31107	Q03014	ENSG00000152804	HHEX	Q03014	HHEX	Red blood cell count	10_92614620_C_T	Neutrophil	BLUEPRINT	0.19	0.81	2.06	PMID:32888493
BMP6:P22004:OID20111:v1	Bone morphogenetic protein 6	OID20111	P22004	ENSG00000153162	BMP6	P22004	BMP6	Hemoglobin concentration	6_7784243_G_A	Blood	eQTLGen	0.19	0.81	2.14	PMID:32888493
MERTK:Q12866:OID20657:v1	Tyrosine-protein kinase Mer	OID20657	Q12866	ENSG00000153208	MERTK	Q12866	MERTK	White blood cell count	2_112157553_C_T	stomach	GTEx-eQTL	0.19	0.81	2.09	PMID:32888493
RHOC:P08134:OID20950:v1	Rho-related GTP-binding protein RhoC	OID20950	P08134	ENSG00000155366	RHOC	P08134	RHOC	Platelet count	1_112690571_G_A	CD8+ T cell	CEDAR	0.11	0.81	2.85	PMID:32888493
BAG4:O95429:OID30474:v1	BAG family molecular chaperone regulator 4	OID30474	O95429	ENSG00000156735	BAG4	O95429	BAG4	Lymphocyte counts	8_38431048_C_G	Neutrophil	CEDAR	0.19	0.81	2.09	PMID:32888493
BAG4:O95429:OID30474:v1	BAG family molecular chaperone regulator 4	OID30474	O95429	ENSG00000156735	BAG4	O95429	BAG4	Lymphocyte counts	8_38431048_C_G	CD8+ T cell	Kasela_2017	0.18	0.81	2.16	PMID:32888493
B3GNT7:Q8NFL0:OID30281:v1	UDP-GlcNAc:betaGal beta-1,3-N-acetylglucosaminyltransferase 7	OID30281	Q8NFL0	ENSG00000156966	B3GNT7	Q8NFL0	B3GNT7	Monocyte count	2_231392153_G_C	Monocyte	Quach_2016	0.05	0.81	4.13	PMID:32888493
PAFAH2:Q99487:OID31286:v1	Platelet-activating factor acetylhydrolase 2, cytoplasmic	OID31286	Q99487	ENSG00000158006	PAFAH2	Q99487	PAFAH2	Platelet count	1_25566034_T_C	Skin sun exposed lower leg	GTEx-sQTL	0.12	0.81	2.78	PMID:32888493
CDA:P32320:OID30345:v1	Cytidine deaminase	OID30345	P32320	ENSG00000158825	CDA	P32320	CDA	Lymphocyte counts	1_20589745_G_A	Monocyte	BLUEPRINT	0.15	0.81	2.43	PMID:32888493
CDA:P32320:OID30345:v1	Cytidine deaminase	OID30345	P32320	ENSG00000158825	CDA	P32320	CDA	Basophil count	1_21180437_C_T	Brain substantia nigra	GTEx-sQTL	0.16	0.81	2.38	PMID:32888493
SV2A:Q7L0J3:OID30965:v1	Synaptic vesicle glycoprotein 2A	OID30965	Q7L0J3	ENSG00000159164	SV2A	Q7L0J3	SV2A	Monocyte count	1_149767038_T_C	fibroblast	GTEx-eQTL	0.19	0.81	2.1	PMID:32888493
UBE2Z:Q9H832:OID30427:v1	Ubiquitin-conjugating enzyme E2 Z	OID30427	Q9H832	ENSG00000159202	UBE2Z	Q9H832	UBE2Z	Eosinophil counts	17_48965546_A_C	Th17 cell	Schmiedel_2018	0.19	0.81	2.08	PMID:32888493
UBE2Z:Q9H832:OID30427:v1	Ubiquitin-conjugating enzyme E2 Z	OID30427	Q9H832	ENSG00000159202	UBE2Z	Q9H832	UBE2Z	Eosinophil counts	17_48965546_A_C	Thyroid	GTEx-sQTL	0.19	0.81	2.08	PMID:32888493
UBE2Z:Q9H832:OID30427:v1	Ubiquitin-conjugating enzyme E2 Z	OID30427	Q9H832	ENSG00000159202	UBE2Z	Q9H832	UBE2Z	Eosinophil counts	17_48965546_A_C	NK cell	Schmiedel_2018	0.19	0.81	2.07	PMID:32888493
UBE2Z:Q9H832:OID30427:v1	Ubiquitin-conjugating enzyme E2 Z	OID30427	Q9H832	ENSG00000159202	UBE2Z	Q9H832	UBE2Z	Eosinophil counts	17_48965546_A_C	Monocyte IFNg 24h	Fairfax_2014	0.19	0.81	2.11	PMID:32888493
PADI4:Q9UM07:OID20832:v1	Protein-arginine deiminase type-4	OID20832	Q9UM07	ENSG00000159339	PADI4	Q9UM07	PADI4	Mean platelet volume	1_17393436_G_T	NK cell	Schmiedel_2018	0.08	0.81	3.42	PMID:32888493
AMFR:Q9UKV5:OID20806:v1	E3 ubiquitin-protein ligase AMFR	OID20806	Q9UKV5	ENSG00000159461	AMFR	Q9UKV5	AMFR	Lymphocyte counts	16_56342370_C_T	LCL	GTEx-eQTL	0.1	0.81	2.99	PMID:32888493
EFCAB14:O75071:OID31460:v1	EF-hand calcium-binding domain-containing protein 14	OID31460	O75071	ENSG00000159658	EFCAB14	O75071	EFCAB14	Mean corpuscular volume	1_47227548_A_G	Spleen	GTEx-sQTL	0.06	0.81	3.82	PMID:32888493
PCSK7:Q16549:OID31410:v1	Proprotein convertase subtilisin/kexin type 7	OID31410	Q16549	ENSG00000160613	PCSK7	Q16549	PCSK7	Eosinophil counts	11_116920591_G_A	skin	GTEx-eQTL	0.19	0.81	2.13	PMID:32888493
PCSK7:Q16549:OID31410:v1	Proprotein convertase subtilisin/kexin type 7	OID31410	Q16549	ENSG00000160613	PCSK7	Q16549	PCSK7	White blood cell count	11_116893305_C_T	Monocyte LPS 2h	Fairfax_2014	0.17	0.81	2.27	PMID:32888493
SHC1:P29353:OID31222:v1	SHC-transforming protein 1	OID31222	P29353	ENSG00000160691	SHC1	P29353	SHC1	Hemoglobin concentration	1_154988972_T_G	Th2 cell	Schmiedel_2018	0.1	0.81	3.05	PMID:32888493
IL6R:P08887:OID20385:v1	Interleukin-6 receptor subunit alpha	OID20385	P08887	ENSG00000160712	IL6R	P08887	IL6R	Mean corpuscular volume	1_154455807_A_G	Blood plasma	SUN2018	0.19	0.81	2.13	PMID:32888493
IL6R:P08887:OID20385:v1	Interleukin-6 receptor subunit alpha	OID20385	P08887	ENSG00000160712	IL6R	P08887	IL6R	Mean corpuscular volume	1_154455807_A_G	Blood plasma	SUN2018	0.19	0.81	2.13	PMID:32888493
IL6R:P08887:OID20385:v1	Interleukin-6 receptor subunit alpha	OID20385	P08887	ENSG00000160712	IL6R	P08887	IL6R	Mean platelet volume	1_154449591_T_C	artery (tibial)	GTEx-eQTL	0.19	0.81	2.12	PMID:32888493
VPS28:Q9UK41:OID31273:v1	Vacuolar protein sorting-associated protein 28 homolog	OID31273	Q9UK41	ENSG00000160948	VPS28	Q9UK41	VPS28	Mean corpuscular volume	8_144436292_G_A	B cell	CEDAR	0.18	0.81	2.16	PMID:32888493
VPS28:Q9UK41:OID31273:v1	Vacuolar protein sorting-associated protein 28 homolog	OID31273	Q9UK41	ENSG00000160948	VPS28	Q9UK41	VPS28	Mean corpuscular volume	8_144436292_G_A	Heart left ventricle	GTEx-sQTL	0.19	0.81	2.13	PMID:32888493
SCGB3A1:Q96QR1:OID30577:v1	Secretoglobin family 3A member 1	OID30577	Q96QR1	ENSG00000161055	SCGB3A1	Q96QR1	SCGB3A1	Platelet count	5_180600277_A_C	Treg	Schmiedel_2018	0.19	0.81	2.07	PMID:32888493
SCGB3A1:Q96QR1:OID30577:v1	Secretoglobin family 3A member 1	OID30577	Q96QR1	ENSG00000161055	SCGB3A1	Q96QR1	SCGB3A1	Platelet count	5_180600277_A_C	blood	GTEx-eQTL	0.19	0.81	2.09	PMID:32888493
ACOX1:Q15067:OID20124:v1	Peroxisomal acyl-coenzyme A oxidase 1	OID20124	Q15067	ENSG00000161533	ACOX1	Q15067	ACOX1	Monocyte count	17_75830325_G_C	Brain hypothalamus	GTEx-sQTL	0.19	0.81	2.09	PMID:32888493
ACOX1:Q15067:OID20124:v1	Peroxisomal acyl-coenzyme A oxidase 1	OID20124	Q15067	ENSG00000161533	ACOX1	Q15067	ACOX1	Platelet count	17_75855032_C_A	Artery coronary	GTEx-sQTL	0.09	0.81	3.11	PMID:32888493
FAM171A2:A8MVW0:OID31005:v1	Protein FAM171A2	OID31005	A8MVW0	ENSG00000161682	FAM171A2	A8MVW0	FAM171A2	Platelet count	17_44369052_G_C	Adipose	TwinsUK	0.06	0.81	3.67	PMID:32888493
CXCL16:Q9H2A7:OID20282:v1	C-X-C motif chemokine 16	OID20282	Q9H2A7	ENSG00000161921	CXCL16	Q9H2A7	CXCL16	Eosinophil counts	17_4658204_T_A	Blood plasma	FOLKERSEN_2017	0.18	0.81	2.14	PMID:32888493
TNFSF13:O75888:OID20733:v1	Tumor necrosis factor ligand superfamily member 13	OID20733	O75888	ENSG00000161955	TNFSF13	O75888	TNFSF13	Hemoglobin concentration	17_7463300_T_C	Breast mammary tissue	GTEx-sQTL	0.17	0.81	2.25	PMID:32888493
TNFSF13:O75888:OID20733:v1	Tumor necrosis factor ligand superfamily member 13	OID20733	O75888	ENSG00000161955	TNFSF13	O75888	TNFSF13	Red blood cell count	17_8257284_T_C	Esophagus mucosa	GTEx-sQTL	0.13	0.81	2.63	PMID:32888493
NEXN:Q0ZGT2:OID30678:v1	Nexilin	OID30678	Q0ZGT2	ENSG00000162614	NEXN	Q0ZGT2	NEXN	Red cell distribution width	1_78083962_T_C	LCL	GTEx-eQTL	0.14	0.81	2.57	PMID:32888493
TRIM58:Q8NG06:OID31429:v1	E3 ubiquitin-protein ligase TRIM58	OID31429	Q8NG06	ENSG00000162722	TRIM58	Q8NG06	TRIM58	Mean platelet volume	1_247875023_T_C	artery (aorta)	GTEx-eQTL	0.19	0.81	2.11	PMID:32888493
TRIM58:Q8NG06:OID31429:v1	E3 ubiquitin-protein ligase TRIM58	OID31429	Q8NG06	ENSG00000162722	TRIM58	Q8NG06	TRIM58	Platelet count	1_247843735_C_T	stomach	GTEx-eQTL	0.11	0.81	2.88	PMID:32888493
FCRLB:Q6BAA4:OID21193:v1	Fc receptor-like B	OID21193	Q6BAA4	ENSG00000162746	FCRLB	Q6BAA4	FCRLB	Monocyte count	1_161186243_C_A	Skin	TwinsUK	0.17	0.81	2.3	PMID:32888493
FCRLB:Q6BAA4:OID21193:v1	Fc receptor-like B	OID21193	Q6BAA4	ENSG00000162746	FCRLB	Q6BAA4	FCRLB	White blood cell count	1_161763917_G_A	Neutrophil	BLUEPRINT	0.18	0.81	2.14	PMID:32888493
S100A12:P80511:OID21374:v1	Protein S100-A12	OID21374	P80511	ENSG00000163221	S100A12	P80511	S100A12	Mean platelet volume	1_154119580_C_A	Blood	eQTLGen	0.17	0.81	2.22	PMID:32888493
S100A12:P80511:OID21374:v1	Protein S100-A12	OID21374	P80511	ENSG00000163221	S100A12	P80511	S100A12	Neutrophil count	1_153365467_G_A	muscle	FUSION	0.15	0.81	2.4	PMID:32888493
SERPINI1:Q99574:OID30604:v1	Neuroserpin	OID30604	Q99574	ENSG00000163536	SERPINI1	Q99574	SERPINI1	Mean platelet volume	3_167713728_T_C	Monocyte LPS 24h	Fairfax_2014	0.19	0.81	2.09	PMID:32888493
SERPINI1:Q99574:OID30604:v1	Neuroserpin	OID30604	Q99574	ENSG00000163536	SERPINI1	Q99574	SERPINI1	Platelet count	3_167695380_T_C	Monocyte LPS 24h	Fairfax_2014	0.19	0.81	2.12	PMID:32888493
SERPINI1:Q99574:OID30604:v1	Neuroserpin	OID30604	Q99574	ENSG00000163536	SERPINI1	Q99574	SERPINI1	Mean platelet volume	3_167713728_T_C	Macrophage Listeria 5h	Nedelec_2016	0.15	0.81	2.42	PMID:32888493
PLB1:Q6P1J6:OID31110:v1	Phospholipase B1, membrane-associated	OID31110	Q6P1J6	ENSG00000163803	PLB1	Q6P1J6	PLB1	Eosinophil counts	2_28652807_A_T	Small intestine terminal ileum	GTEx-sQTL	0.19	0.81	2.09	PMID:32888493
PLB1:Q6P1J6:OID31110:v1	Phospholipase B1, membrane-associated	OID31110	Q6P1J6	ENSG00000163803	PLB1	Q6P1J6	PLB1	Eosinophil counts	2_28652807_A_T	Pituitary	GTEx-sQTL	0.19	0.81	2.1	PMID:32888493
PLB1:Q6P1J6:OID31110:v1	Phospholipase B1, membrane-associated	OID31110	Q6P1J6	ENSG00000163803	PLB1	Q6P1J6	PLB1	Eosinophil counts	2_28652807_A_T	Colon sigmoid	GTEx-sQTL	0.19	0.81	2.11	PMID:32888493
PLB1:Q6P1J6:OID31110:v1	Phospholipase B1, membrane-associated	OID31110	Q6P1J6	ENSG00000163803	PLB1	Q6P1J6	PLB1	Eosinophil counts	2_28652807_A_T	Skin not sun exposed suprapubic	GTEx-sQTL	0.19	0.81	2.06	PMID:32888493
LRPAP1:P30533:OID21059:v1	Alpha-2-macroglobulin receptor-associated protein	OID21059	P30533	ENSG00000163956	LRPAP1	P30533	LRPAP1	Platelet count	4_3448054_G_A	Colon sigmoid	GTEx-sQTL	0.17	0.81	2.22	PMID:32888493
RNF168:Q8IYW5:OID30506:v1	E3 ubiquitin-protein ligase RNF168	OID30506	Q8IYW5	ENSG00000163961	RNF168	Q8IYW5	RNF168	Red blood cell count	3_196503920_G_T	LCL	TwinsUK	0.19	0.81	2.13	PMID:32888493
MELTF:P08582:OID30347:v1	Melanotransferrin	OID30347	P08582	ENSG00000163975	MELTF	P08582	MELTF	Lymphocyte counts	3_196199860_G_T	B cell	Fairfax_2012	0.08	0.81	3.28	PMID:32888493
ERMAP:Q96PL5:OID30539:v1	Erythroid membrane-associated protein	OID30539	Q96PL5	ENSG00000164010	ERMAP	Q96PL5	ERMAP	Red cell distribution width	1_42845892_A_G	brain (hippocampus)	GTEx-eQTL	0.06	0.81	3.78	PMID:32888493
ANKRA2:Q9H9E1:OID31173:v1	Ankyrin repeat family A protein 2	OID31173	Q9H9E1	ENSG00000164331	ANKRA2	Q9H9E1	ANKRA2	Lymphocyte counts	5_73547955_T_C	B cell	Schmiedel_2018	0.07	0.81	3.55	PMID:32888493
NOS3:P29474:OID20834:v1	Nitric oxide synthase, endothelial	OID20834	P29474	ENSG00000164867	NOS3	P29474	NOS3	Hemoglobin concentration	7_151058118_G_C	Th17 cell	Schmiedel_2018	0.08	0.81	3.26	PMID:32888493
NOS3:P29474:OID20834:v1	Nitric oxide synthase, endothelial	OID20834	P29474	ENSG00000164867	NOS3	P29474	NOS3	Red blood cell count	7_151058118_G_C	Tfh cell	Schmiedel_2018	0.08	0.81	3.4	PMID:32888493
TP53INP1:Q96A56:OID20120:v1	Tumor protein p53-inducible nuclear protein 1	OID20120	Q96A56	ENSG00000164938	TP53INP1	Q96A56	TP53INP1	Hematocrit	8_94979792_C_T	Macrophage Listeria 5h	Nedelec_2016	0.11	0.81	2.93	PMID:32888493
TP53INP1:Q96A56:OID20120:v1	Tumor protein p53-inducible nuclear protein 1	OID20120	Q96A56	ENSG00000164938	TP53INP1	Q96A56	TP53INP1	Eosinophil counts	8_94961588_A_G	Macrophage Listeria 5h	Nedelec_2016	0.1	0.81	2.95	PMID:32888493
NUDT2:P50583:OID21308:v1	Diadenosine tetraphosphatase	OID21308	P50583	ENSG00000164978	NUDT2	P50583	NUDT2	Red cell distribution width	9_34151465_C_T	Monocyte LPS 6h	Quach_2016	0.09	0.81	3.1	PMID:32888493
FBP1:P09467:OID20227:v1	Fructose-1,6-bisphosphatase 1	OID20227	P09467	ENSG00000165140	FBP1	P09467	FBP1	Red blood cell count	9_94981890_T_C	Lung	GTEx-sQTL	0.19	0.81	2.06	PMID:32888493
CLEC1B:Q9P126:OID21061:v1	C-type lectin domain family 1 member B	OID21061	Q9P126	ENSG00000165682	CLEC1B	Q9P126	CLEC1B	White blood cell count	12_9945010_C_T	Monocyte IFNg 24h	Fairfax_2014	0.19	0.81	2.09	PMID:32888493
ENTR1:Q96C92:OID30231:v1	Endosome-associated-trafficking regulator 1	OID30231	Q96C92	ENSG00000165689	ENTR1	Q96C92	ENTR1	Red cell distribution width	9_136357493_T_C	Macrophage Listeria 5h	Nedelec_2016	0.19	0.81	2.13	PMID:32888493
ENTR1:Q96C92:OID30231:v1	Endosome-associated-trafficking regulator 1	OID30231	Q96C92	ENSG00000165689	ENTR1	Q96C92	ENTR1	Red cell distribution width	9_136357493_T_C	Neutrophil	BLUEPRINT	0.19	0.81	2.07	PMID:32888493
ENTR1:Q96C92:OID30231:v1	Endosome-associated-trafficking regulator 1	OID30231	Q96C92	ENSG00000165689	ENTR1	Q96C92	ENTR1	White blood cell count	9_136435706_G_A	Neutrophil	BLUEPRINT	0.19	0.81	2.1	PMID:32888493
PSMC3:P17980:OID31200:v1	26S proteasome regulatory subunit 6A	OID31200	P17980	ENSG00000165916	PSMC3	P17980	PSMC3	White blood cell count	11_47358789_G_T	Monocyte	BLUEPRINT	0.17	0.81	2.28	PMID:32888493
CKB:P12277:OID30400:v1	Creatine kinase B-type	OID30400	P12277	ENSG00000166165	CKB	P12277	CKB	Lymphocyte counts	14_103385827_C_G	Monocyte CD16+	Schmiedel_2018	0.11	0.81	2.89	PMID:32888493
CKB:P12277:OID30400:v1	Creatine kinase B-type	OID30400	P12277	ENSG00000166165	CKB	P12277	CKB	Monocyte count	14_103380379_G_A	Monocyte LPS 24h	Fairfax_2014	0.18	0.81	2.19	PMID:32888493
CKB:P12277:OID30400:v1	Creatine kinase B-type	OID30400	P12277	ENSG00000166165	CKB	P12277	CKB	White blood cell count	14_103368791_G_C	Monocyte LPS 24h	Fairfax_2014	0.18	0.81	2.19	PMID:32888493
PCBD1:P61457:OID30610:v1	Pterin-4-alpha-carbinolamine dehydratase	OID30610	P61457	ENSG00000166228	PCBD1	P61457	PCBD1	Lymphocyte counts	10_70865984_A_G	CD4+ T cell	CEDAR	0.12	0.81	2.82	PMID:32888493
CYB5A:P00167:OID31171:v1	Cytochrome b5	OID31171	P00167	ENSG00000166347	CYB5A	P00167	CYB5A	Platelet count	18_74277984_T_G	Cells cultured fibroblasts	GTEx-sQTL	0.19	0.81	2.09	PMID:32888493
CYB5A:P00167:OID31171:v1	Cytochrome b5	OID31171	P00167	ENSG00000166347	CYB5A	P00167	CYB5A	Platelet count	18_74277984_T_G	Artery aorta	GTEx-sQTL	0.18	0.81	2.14	PMID:32888493
CYB5A:P00167:OID31171:v1	Cytochrome b5	OID31171	P00167	ENSG00000166347	CYB5A	P00167	CYB5A	Platelet count	18_74277984_T_G	Brain cortex	GTEx-sQTL	0.15	0.81	2.42	PMID:32888493
CYB5A:P00167:OID31171:v1	Cytochrome b5	OID31171	P00167	ENSG00000166347	CYB5A	P00167	CYB5A	Platelet count	18_74277984_T_G	lung	GTEx-eQTL	0.18	0.81	2.14	PMID:32888493
DENND2B:P78524:OID30050:v1	DENN domain-containing protein 2B	OID30050	P78524	ENSG00000166444	DENND2B	P78524	DENND2B	Basophil count	11_8854482_A_G	Thyroid	GTEx-sQTL	0.19	0.81	2.07	PMID:32888493
RBPMS2:Q6ZRY4:OID30257:v1	RNA-binding protein with multiple splicing 2	OID30257	Q6ZRY4	ENSG00000166831	RBPMS2	Q6ZRY4	RBPMS2	Lymphocyte counts	15_64664899_G_C	Artery tibial	GTEx-sQTL	0.19	0.81	2.11	PMID:32888493
TEF:Q10587:OID30103:v1	Thyrotroph embryonic factor	OID30103	Q10587	ENSG00000167074	TEF	Q10587	TEF	Eosinophil counts	22_41356940_A_G	LCL statin	CAP	0.19	0.81	2.07	PMID:32888493
CACNB3:P54284:OID31039:v1	Voltage-dependent L-type calcium channel subunit beta-3	OID31039	P54284	ENSG00000167535	CACNB3	P54284	CACNB3	Red cell distribution width	12_49005349_G_C	adipose	FUSION	0.08	0.81	3.28	PMID:32888493
CORO6:Q6QEF8:OID30870:v1	Coronin-6	OID30870	Q6QEF8	ENSG00000167549	CORO6	Q6QEF8	CORO6	Monocyte count	17_29761441_T_C	Thyroid	GTEx-sQTL	0.19	0.81	2.14	PMID:32888493
CORO6:Q6QEF8:OID30870:v1	Coronin-6	OID30870	Q6QEF8	ENSG00000167549	CORO6	Q6QEF8	CORO6	Hematocrit	17_29837245_G_C	Thyroid	GTEx-sQTL	0.19	0.81	2.07	PMID:32888493
CORO6:Q6QEF8:OID30870:v1	Coronin-6	OID30870	Q6QEF8	ENSG00000167549	CORO6	Q6QEF8	CORO6	Mean corpuscular hemoglobin	17_28847505_T_A	Brain nucleus accumbens basal ganglia	GTEx-sQTL	0.15	0.81	2.44	PMID:32888493
CORO6:Q6QEF8:OID30870:v1	Coronin-6	OID30870	Q6QEF8	ENSG00000167549	CORO6	Q6QEF8	CORO6	Mean corpuscular volume	17_28851743_C_T	Brain nucleus accumbens basal ganglia	GTEx-sQTL	0.15	0.81	2.44	PMID:32888493
CORO6:Q6QEF8:OID30870:v1	Coronin-6	OID30870	Q6QEF8	ENSG00000167549	CORO6	Q6QEF8	CORO6	Hemoglobin concentration	17_29635179_G_A	blood	Lepik_2017	0.19	0.81	2.12	PMID:32888493
SPINT2:O43291:OID20720:v1	Kunitz-type protease inhibitor 2	OID20720	O43291	ENSG00000167642	SPINT2	O43291	SPINT2	Mean platelet volume	19_38359606_G_A	tibial nerve	GTEx-eQTL	0.19	0.81	2.13	PMID:32888493
LTBP3:Q9NS15:OID21191:v1	Latent-transforming growth factor beta-binding protein 3	OID21191	Q9NS15	ENSG00000168056	LTBP3	Q9NS15	LTBP3	Platelet count	11_65478358_T_A	Cells cultured fibroblasts	GTEx-sQTL	0.19	0.81	2.07	PMID:32888493
LTBP3:Q9NS15:OID21191:v1	Latent-transforming growth factor beta-binding protein 3	OID21191	Q9NS15	ENSG00000168056	LTBP3	Q9NS15	LTBP3	Mean corpuscular hemoglobin	11_65583893_G_A	pancreatic islet	van_de_Bunt_2015	0.03	0.81	4.59	PMID:32888493
LTBP3:Q9NS15:OID21191:v1	Latent-transforming growth factor beta-binding protein 3	OID21191	Q9NS15	ENSG00000168056	LTBP3	Q9NS15	LTBP3	Eosinophil counts	11_65569780_A_T	skin	GTEx-eQTL	0.14	0.81	2.49	PMID:32888493
LTBP3:Q9NS15:OID21191:v1	Latent-transforming growth factor beta-binding protein 3	OID21191	Q9NS15	ENSG00000168056	LTBP3	Q9NS15	LTBP3	Red cell distribution width	11_65504361_C_T	fibroblast	GENCORD	0.15	0.81	2.47	PMID:32888493
LTBP3:Q9NS15:OID21191:v1	Latent-transforming growth factor beta-binding protein 3	OID21191	Q9NS15	ENSG00000168056	LTBP3	Q9NS15	LTBP3	Platelet count	11_65478358_T_A	Brain cerebellar hemisphere	GTEx-sQTL	0.13	0.81	2.63	PMID:32888493
LTBP3:Q9NS15:OID21191:v1	Latent-transforming growth factor beta-binding protein 3	OID21191	Q9NS15	ENSG00000168056	LTBP3	Q9NS15	LTBP3	Mean corpuscular hemoglobin concentration	11_65583893_G_A	pancreatic islet	van_de_Bunt_2015	0.03	0.81	4.58	PMID:32888493
LTBP3:Q9NS15:OID21191:v1	Latent-transforming growth factor beta-binding protein 3	OID21191	Q9NS15	ENSG00000168056	LTBP3	Q9NS15	LTBP3	Platelet count	11_65478358_T_A	Brain frontal cortex ba9	GTEx-sQTL	0.12	0.81	2.7	PMID:32888493
LTBP3:Q9NS15:OID21191:v1	Latent-transforming growth factor beta-binding protein 3	OID21191	Q9NS15	ENSG00000168056	LTBP3	Q9NS15	LTBP3	Red cell distribution width	11_65586968_C_G	pancreatic islet	van_de_Bunt_2015	0.03	0.81	4.6	PMID:32888493
LTBP3:Q9NS15:OID21191:v1	Latent-transforming growth factor beta-binding protein 3	OID21191	Q9NS15	ENSG00000168056	LTBP3	Q9NS15	LTBP3	Platelet count	11_65478358_T_A	Brain anterior cingulate cortex ba24	GTEx-sQTL	0.18	0.81	2.2	PMID:32888493
STIP1:P31948:OID21077:v1	Stress-induced-phosphoprotein 1	OID21077	P31948	ENSG00000168439	STIP1	P31948	STIP1	Monocyte count	11_64180882_G_A	Blood	eQTLGen	0.19	0.81	2.07	PMID:32888493
ATXN2L:Q8WWM7:OID30980:v1	Ataxin-2-like protein	OID30980	Q8WWM7	ENSG00000168488	ATXN2L	Q8WWM7	ATXN2L	Mean corpuscular volume	16_28852644_A_T	Cells cultured fibroblasts	GTEx-sQTL	0.19	0.81	2.13	PMID:32888493
ATXN2L:Q8WWM7:OID30980:v1	Ataxin-2-like protein	OID30980	Q8WWM7	ENSG00000168488	ATXN2L	Q8WWM7	ATXN2L	Hemoglobin concentration	16_28953395_A_G	Muscle skeletal	GTEx-sQTL	0.19	0.81	2.05	PMID:32888493
FEN1:P39748:OID21192:v1	Flap endonuclease 1	OID21192	P39748	ENSG00000168496	FEN1	P39748	FEN1	Mean corpuscular hemoglobin	11_62042222_T_C	brain (DLPFC)	CommonMind	0.1	0.81	3	PMID:32888493
VAMP5:O95183:OID20071:v1	Vesicle-associated membrane protein 5	OID20071	O95183	ENSG00000168899	VAMP5	O95183	VAMP5	Basophil count	2_85540612_C_T	skin (suprapubic)	GTEx-eQTL	0.19	0.81	2.09	PMID:32888493
MAP2K1:Q02750:OID31468:v1	Dual specificity mitogen-activated protein kinase kinase 1	OID31468	Q02750	ENSG00000169032	MAP2K1	Q02750	MAP2K1	Mean corpuscular volume	15_66345659_C_T	artery (tibial)	GTEx-eQTL	0.16	0.81	2.31	PMID:32888493
MAP2K1:Q02750:OID31468:v1	Dual specificity mitogen-activated protein kinase kinase 1	OID31468	Q02750	ENSG00000169032	MAP2K1	Q02750	MAP2K1	Red blood cell count	15_66584060_C_T	Th17 cell	Schmiedel_2018	0.18	0.81	2.15	PMID:32888493
MAP2K1:Q02750:OID31468:v1	Dual specificity mitogen-activated protein kinase kinase 1	OID31468	Q02750	ENSG00000169032	MAP2K1	Q02750	MAP2K1	Red blood cell count	15_66584060_C_T	Tfh cell	Schmiedel_2018	0.19	0.81	2.07	PMID:32888493
GUSB:P08236:OID20296:v1	Beta-glucuronidase	OID20296	P08236	ENSG00000169919	GUSB	P08236	GUSB	Monocyte count	7_65821662_G_A	Adipose visceral omentum	GTEx-sQTL	0.15	0.81	2.41	PMID:32888493
GUSB:P08236:OID20296:v1	Beta-glucuronidase	OID20296	P08236	ENSG00000169919	GUSB	P08236	GUSB	Monocyte count	7_65821662_G_A	iPSC	HipSci	0.19	0.81	2.1	PMID:32888493
GUSB:P08236:OID20296:v1	Beta-glucuronidase	OID20296	P08236	ENSG00000169919	GUSB	P08236	GUSB	White blood cell count	7_65627175_C_T	Neutrophil	BLUEPRINT	0.19	0.81	2.08	PMID:32888493
SERPINB9:P50453:OID20932:v1	Serpin B9	OID20932	P50453	ENSG00000170542	SERPINB9	P50453	SERPINB9	Platelet count	6_2904557_A_G	Adipose visceral omentum	GTEx-sQTL	0.16	0.81	2.36	PMID:32888493
TRIAP1:O43715:OID21403:v1	TP53-regulated inhibitor of apoptosis 1	OID21403	O43715	ENSG00000170855	TRIAP1	O43715	TRIAP1	Hemoglobin concentration	12_120424392_G_C	tibial nerve	GTEx-eQTL	0.16	0.81	2.33	PMID:32888493
ANGPTL7:O43827:OID21412:v1	Angiopoietin-related protein 7	OID21412	O43827	ENSG00000171819	ANGPTL7	O43827	ANGPTL7	Neutrophil count	1_11241657_A_G	tibial nerve	GTEx-eQTL	0.19	0.81	2.05	PMID:32888493
EXOSC10:Q01780:OID30083:v1	Exosome component 10	OID30083	Q01780	ENSG00000171824	EXOSC10	Q01780	EXOSC10	Mean corpuscular volume	1_11154525_A_C	adipose	GTEx-eQTL	0.16	0.81	2.32	PMID:32888493
JMJD1C:Q15652:OID31172:v1	Probable JmjC domain-containing histone demethylation protein 2C	OID31172	Q15652	ENSG00000171988	JMJD1C	Q15652	JMJD1C	Red blood cell count	10_63122540_C_G	Brain (DLPFC)	ROSMAP	0.18	0.81	2.14	PMID:32888493
C2CD2L:O14523:OID20864:v1	Phospholipid transfer protein C2CD2L	OID20864	O14523	ENSG00000172375	C2CD2L	O14523	C2CD2L	Monocyte count	11_119265104_T_C	CD8+ T cell	Schmiedel_2018	0.08	0.81	3.44	PMID:32888493
C2CD2L:O14523:OID20864:v1	Phospholipid transfer protein C2CD2L	OID20864	O14523	ENSG00000172375	C2CD2L	O14523	C2CD2L	Lymphocyte counts	11_119100541_A_G	Stomach	GTEx-sQTL	0.17	0.81	2.28	PMID:32888493
SSH3:Q8TE77:OID31216:v1	Protein phosphatase Slingshot homolog 3	OID31216	Q8TE77	ENSG00000172830	SSH3	Q8TE77	SSH3	Hemoglobin concentration	11_67414912_A_G	Adipose subcutaneous	GTEx-sQTL	0.17	0.81	2.27	PMID:32888493
MST1:P26927:OID30713:v1	Hepatocyte growth factor-like protein	OID30713	P26927	ENSG00000173531	MST1	P26927	MST1	Red cell distribution width	3_49712272_A_C	adipose	GTEx-eQTL	0.17	0.81	2.28	PMID:32888493
TOMM20:Q15388:OID30353:v1	Mitochondrial import receptor subunit TOM20 homolog	OID30353	Q15388	ENSG00000173726	TOMM20	Q15388	TOMM20	Platelet count	1_235255265_A_C	Adipose	TwinsUK	0.16	0.81	2.38	PMID:32888493
CCS:O14618:OID20973:v1	Copper chaperone for superoxide dismutase	OID20973	O14618	ENSG00000173992	CCS	O14618	CCS	Red blood cell count	11_66556951_C_T	Monocyte LPS 2h	Fairfax_2014	0.12	0.81	2.74	PMID:32888493
CTSF:Q9UBX1:OID21500:v1	Cathepsin F	OID21500	Q9UBX1	ENSG00000174080	CTSF	Q9UBX1	CTSF	Red blood cell count	11_66556951_C_T	Treg memory	Schmiedel_2018	0.19	0.81	2.06	PMID:32888493
CTSF:Q9UBX1:OID21500:v1	Cathepsin F	OID21500	Q9UBX1	ENSG00000174080	CTSF	Q9UBX1	CTSF	Red blood cell count	11_66556951_C_T	NK cell	Schmiedel_2018	0.19	0.81	2.11	PMID:32888493
CD164L2:Q6UWJ8:OID30922:v1	CD164 sialomucin-like 2 protein	OID30922	Q6UWJ8	ENSG00000174950	CD164L2	Q6UWJ8	CD164L2	Monocyte count	1_27517635_A_G	adrenal gland	GTEx-eQTL	0.19	0.81	2.09	PMID:32888493
CA5A:P35218:OID20075:v1	Carbonic anhydrase 5A, mitochondrial	OID20075	P35218	ENSG00000174990	CA5A	P35218	CA5A	Basophil count	16_87869776_A_G	Platelet	CEDAR	0.18	0.81	2.15	PMID:32888493
CA5A:P35218:OID20075:v1	Carbonic anhydrase 5A, mitochondrial	OID20075	P35218	ENSG00000174990	CA5A	P35218	CA5A	Basophil count	16_87869776_A_G	brain (amygdala)	GTEx-eQTL	0.15	0.81	2.45	PMID:32888493
DCTN2:Q13561:OID21334:v1	Dynactin subunit 2	OID21334	Q13561	ENSG00000175203	DCTN2	Q13561	DCTN2	Platelet count	12_57723572_T_C	Muscle skeletal	GTEx-sQTL	0.09	0.81	3.23	PMID:32888493
LPL:P06858:OID20188:v1	Lipoprotein lipase	OID20188	P06858	ENSG00000175445	LPL	P06858	LPL	Eosinophil counts	8_19958727_A_C	testis	GTEx-eQTL	0.13	0.81	2.69	PMID:32888493
RUVBL1:Q9Y265:OID21211:v1	RuvB-like 1	OID21211	Q9Y265	ENSG00000175792	RUVBL1	Q9Y265	RUVBL1	Red cell distribution width	3_128096827_C_A	Nerve tibial	GTEx-sQTL	0.18	0.81	2.21	PMID:32888493
BDNF:P23560:OID30373:v1	Brain-derived neurotrophic factor	OID30373	P23560	ENSG00000176697	BDNF	P23560	BDNF	Hemoglobin concentration	11_27634566_T_C	iPSC	iPSCORE	0.18	0.81	2.16	PMID:32888493
VSIG10:Q8N0Z9:OID31400:v1	V-set and immunoglobulin domain-containing protein 10	OID31400	Q8N0Z9	ENSG00000176834	VSIG10	Q8N0Z9	VSIG10	Monocyte count	12_118169932_A_G	Nerve tibial	GTEx-sQTL	0.16	0.81	2.37	PMID:32888493
DPP7:Q9UHL4:OID20142:v1	Dipeptidyl peptidase 2	OID20142	Q9UHL4	ENSG00000176978	DPP7	Q9UHL4	DPP7	Monocyte count	9_137069483_A_G	artery (aorta)	GTEx-eQTL	0.17	0.81	2.27	PMID:32888493
CA8:P35219:OID30482:v1	Carbonic anhydrase-related protein	OID30482	P35219	ENSG00000178538	CA8	P35219	CA8	White blood cell count	8_60500250_T_C	Blood	eQTLGen	0.19	0.81	2.12	PMID:32888493
CA8:P35219:OID30482:v1	Carbonic anhydrase-related protein	OID30482	P35219	ENSG00000178538	CA8	P35219	CA8	Red blood cell count	8_60246923_C_G	thyroid	GTEx-eQTL	0.18	0.81	2.2	PMID:32888493
MPI:P34949:OID21288:v1	Mannose-6-phosphate isomerase	OID21288	P34949	ENSG00000178802	MPI	P34949	MPI	Red blood cell count	15_74950953_C_T	Monocyte LPS 24h	Fairfax_2014	0.19	0.81	2.06	PMID:32888493
OPLAH:O14841:OID30201:v1	5-oxoprolinase	OID30201	O14841	ENSG00000178814	OPLAH	O14841	OPLAH	Mean corpuscular volume	8_144098292_G_A	Testis	GTEx-sQTL	0.08	0.81	3.34	PMID:32888493
TDRKH:Q9Y2W6:OID20875:v1	Tudor and KH domain-containing protein	OID20875	Q9Y2W6	ENSG00000182134	TDRKH	Q9Y2W6	TDRKH	Hemoglobin concentration	1_151726317_C_G	iPSC	HipSci	0.15	0.81	2.41	PMID:32888493
ANXA2:P07355:OID30263:v1	Annexin A2	OID30263	P07355	ENSG00000182718	ANXA2	P07355	ANXA2	Eosinophil counts	15_60469290_T_C	Monocyte	CEDAR	0.18	0.81	2.16	PMID:32888493
CRELD2:Q6UXH1:OID20751:v1	Protein disulfide isomerase CRELD2	OID20751	Q6UXH1	ENSG00000184164	CRELD2	Q6UXH1	CRELD2	Platelet count	22_49923753_G_A	T cell	GENCORD	0.12	0.81	2.71	PMID:32888493
CRELD2:Q6UXH1:OID20751:v1	Protein disulfide isomerase CRELD2	OID20751	Q6UXH1	ENSG00000184164	CRELD2	Q6UXH1	CRELD2	Platelet count	22_49923753_G_A	Adrenal gland	GTEx-sQTL	0.17	0.81	2.23	PMID:32888493
CRELD2:Q6UXH1:OID20751:v1	Protein disulfide isomerase CRELD2	OID20751	Q6UXH1	ENSG00000184164	CRELD2	Q6UXH1	CRELD2	Platelet count	22_49923753_G_A	Colon sigmoid	GTEx-sQTL	0.19	0.81	2.11	PMID:32888493
CRELD2:Q6UXH1:OID20751:v1	Protein disulfide isomerase CRELD2	OID20751	Q6UXH1	ENSG00000184164	CRELD2	Q6UXH1	CRELD2	Mean platelet volume	22_49778807_G_A	Adrenal gland	GTEx-sQTL	0.18	0.81	2.18	PMID:32888493
GP1BA:P07359:OID20381:v1	Platelet glycoprotein Ib alpha chain	OID20381	P07359	ENSG00000185245	GP1BA	P07359	GP1BA	Platelet count	17_4936105_C_G	blood	TwinsUK	0.11	0.81	2.86	PMID:32888493
GP1BA:P07359:OID20381:v1	Platelet glycoprotein Ib alpha chain	OID20381	P07359	ENSG00000185245	GP1BA	P07359	GP1BA	Lymphocyte counts	17_4835663_C_T	Macrophage IFNg 18h	Alasoo_2018	0.1	0.81	3.04	PMID:32888493
AHNAK2:Q8IVF2:OID30244:v1	Protein AHNAK2	OID30244	Q8IVF2	ENSG00000185567	AHNAK2	Q8IVF2	AHNAK2	Hemoglobin concentration	14_105129481_T_C	adipose	GTEx-eQTL	0.16	0.81	2.36	PMID:32888493
EVI2B:P34910:OID31227:v1	Protein EVI2B	OID31227	P34910	ENSG00000185862	EVI2B	P34910	EVI2B	Platelet count	17_31321714_A_G	Monocyte LPS 6h	Quach_2016	0.19	0.81	2.13	PMID:32888493
TNFRSF4:P43489:OID20653:v1	Tumor necrosis factor receptor superfamily member 4	OID20653	P43489	ENSG00000186827	TNFRSF4	P43489	TNFRSF4	Eosinophil counts	1_1340942_C_T	brain (DLPFC)	CommonMind	0.13	0.81	2.64	PMID:32888493
ENTPD5:O75356:OID20104:v1	Ectonucleoside triphosphate diphosphohydrolase 5	OID20104	O75356	ENSG00000187097	ENTPD5	O75356	ENTPD5	Red cell distribution width	14_74080615_T_A	LCL	TwinsUK	0.16	0.81	2.31	PMID:32888493
CHP1:Q99653:OID30869:v1	Calcineurin B homologous protein 1	OID30869	Q99653	ENSG00000187446	CHP1	Q99653	CHP1	Red blood cell count	15_41111440_G_A	Neutrophil	BLUEPRINT	0.17	0.81	2.23	PMID:32888493
SEMA4D:Q92854:OID21020:v1	Semaphorin-4D	OID21020	Q92854	ENSG00000187764	SEMA4D	Q92854	SEMA4D	Mean corpuscular volume	9_89413007_T_C	Neutrophil	BLUEPRINT	0.19	0.81	2.08	PMID:32888493
NCR3LG1:Q68D85:OID31490:v1	Natural cytotoxicity triggering receptor 3 ligand 1	OID31490	Q68D85	ENSG00000188211	NCR3LG1	Q68D85	NCR3LG1	White blood cell count	11_17277843_T_C	LCL	GEUVADIS	0.19	0.81	2.12	PMID:32888493
SELL:P14151:OID30752:v1	L-selectin	OID30752	P14151	ENSG00000188404	SELL	P14151	SELL	Eosinophil counts	1_169697846_G_A	Blood plasma	SUN2018	0.19	0.81	2.07	PMID:32888493
UROS:P10746:OID30964:v1	Uroporphyrinogen-III synthase	OID30964	P10746	ENSG00000188690	UROS	P10746	UROS	Red cell distribution width	10_125927755_G_A	brain (anterior cingulate cortex)	GTEx-eQTL	0.19	0.81	2.13	PMID:32888493
UROS:P10746:OID30964:v1	Uroporphyrinogen-III synthase	OID30964	P10746	ENSG00000188690	UROS	P10746	UROS	Red cell distribution width	10_125927755_G_A	Brain nucleus accumbens basal ganglia	GTEx-sQTL	0.19	0.81	2.09	PMID:32888493
UROS:P10746:OID30964:v1	Uroporphyrinogen-III synthase	OID30964	P10746	ENSG00000188690	UROS	P10746	UROS	Red cell distribution width	10_125927755_G_A	Colon sigmoid	GTEx-sQTL	0.19	0.81	2.05	PMID:32888493
UROS:P10746:OID30964:v1	Uroporphyrinogen-III synthase	OID30964	P10746	ENSG00000188690	UROS	P10746	UROS	Mean corpuscular volume	10_125839698_T_C	artery (tibial)	GTEx-eQTL	0.19	0.81	2.12	PMID:32888493
UROS:P10746:OID30964:v1	Uroporphyrinogen-III synthase	OID30964	P10746	ENSG00000188690	UROS	P10746	UROS	Red blood cell count	10_125844213_A_C	brain (hippocampus)	GTEx-eQTL	0.19	0.81	2.12	PMID:32888493
UROS:P10746:OID30964:v1	Uroporphyrinogen-III synthase	OID30964	P10746	ENSG00000188690	UROS	P10746	UROS	Red cell distribution width	10_125927755_G_A	Spleen	GTEx-sQTL	0.19	0.81	2.07	PMID:32888493
UROS:P10746:OID30964:v1	Uroporphyrinogen-III synthase	OID30964	P10746	ENSG00000188690	UROS	P10746	UROS	Red cell distribution width	10_125927755_G_A	esophagus (mucosa)	GTEx-eQTL	0.19	0.81	2.12	PMID:32888493
UROS:P10746:OID30964:v1	Uroporphyrinogen-III synthase	OID30964	P10746	ENSG00000188690	UROS	P10746	UROS	Mean corpuscular volume	10_125839698_T_C	Small intestine terminal ileum	GTEx-sQTL	0.19	0.81	2.12	PMID:32888493
UROS:P10746:OID30964:v1	Uroporphyrinogen-III synthase	OID30964	P10746	ENSG00000188690	UROS	P10746	UROS	Red cell distribution width	10_125927755_G_A	brain (DLPFC)	GTEx-eQTL	0.19	0.81	2.06	PMID:32888493
UROS:P10746:OID30964:v1	Uroporphyrinogen-III synthase	OID30964	P10746	ENSG00000188690	UROS	P10746	UROS	Red cell distribution width	10_125927755_G_A	brain (nucleus accumbens)	GTEx-eQTL	0.19	0.81	2.05	PMID:32888493
UROS:P10746:OID30964:v1	Uroporphyrinogen-III synthase	OID30964	P10746	ENSG00000188690	UROS	P10746	UROS	Red cell distribution width	10_125927755_G_A	Testis	GTEx-sQTL	0.19	0.81	2.06	PMID:32888493
UROS:P10746:OID30964:v1	Uroporphyrinogen-III synthase	OID30964	P10746	ENSG00000188690	UROS	P10746	UROS	Red cell distribution width	10_125927755_G_A	testis	GTEx-eQTL	0.19	0.81	2.1	PMID:32888493
UROS:P10746:OID30964:v1	Uroporphyrinogen-III synthase	OID30964	P10746	ENSG00000188690	UROS	P10746	UROS	Red cell distribution width	10_125927755_G_A	Nerve tibial	GTEx-sQTL	0.19	0.81	2.1	PMID:32888493
RPL14:P50914:OID30284:v1	60S ribosomal protein L14	OID30284	P50914	ENSG00000188846	RPL14	P50914	RPL14	Eosinophil counts	3_40379574_A_C	Monocyte IFNg 24h	Fairfax_2014	0.19	0.81	2.05	PMID:32888493
RPL14:P50914:OID30284:v1	60S ribosomal protein L14	OID30284	P50914	ENSG00000188846	RPL14	P50914	RPL14	Eosinophil counts	3_40379574_A_C	Platelet	CEDAR	0.19	0.81	2.08	PMID:32888493
S100A13:Q99584:OID30529:v1	Protein S100-A13	OID30529	Q99584	ENSG00000189171	S100A13	Q99584	S100A13	Platelet count	1_153637410_C_G	spleen	GTEx-eQTL	0.17	0.81	2.21	PMID:32888493
LONP1:P36776:OID30219:v1	Lon protease homolog, mitochondrial	OID30219	P36776	ENSG00000196365	LONP1	P36776	LONP1	Red cell distribution width	19_5684764_G_A	T cell	BLUEPRINT	0.19	0.81	2.1	PMID:32888493
LONP1:P36776:OID30219:v1	Lon protease homolog, mitochondrial	OID30219	P36776	ENSG00000196365	LONP1	P36776	LONP1	Mean corpuscular hemoglobin	19_5696951_G_A	Monocyte CD16+	Schmiedel_2018	0.13	0.81	2.63	PMID:32888493
MYL6B:P14649:OID30936:v1	Myosin light chain 6B	OID30936	P14649	ENSG00000196465	MYL6B	P14649	MYL6B	Red blood cell count	12_56075401_C_T	Blood	eQTLGen	0.19	0.81	2.06	PMID:32888493
SULT1A1:P50225:OID21031:v1	Sulfotransferase 1A1	OID21031	P50225	ENSG00000196502	SULT1A1	P50225	SULT1A1	Monocyte count	16_28501203_A_G	Prostate	GTEx-sQTL	0.19	0.81	2.06	PMID:32888493
SULT1A1:P50225:OID21031:v1	Sulfotransferase 1A1	OID21031	P50225	ENSG00000196502	SULT1A1	P50225	SULT1A1	Red blood cell count	16_28846324_A_G	muscle	FUSION	0.19	0.81	2.09	PMID:32888493
SULT1A1:P50225:OID21031:v1	Sulfotransferase 1A1	OID21031	P50225	ENSG00000196502	SULT1A1	P50225	SULT1A1	Mean corpuscular hemoglobin	16_28852644_A_T	Neutrophil	CEDAR	0.19	0.81	2.08	PMID:32888493
SULT1A1:P50225:OID21031:v1	Sulfotransferase 1A1	OID21031	P50225	ENSG00000196502	SULT1A1	P50225	SULT1A1	Mean corpuscular hemoglobin concentration	16_28501203_A_G	brain (hippocampus)	GTEx-eQTL	0.18	0.81	2.16	PMID:32888493
ARHGEF12:Q9NZN5:OID20554:v1	Rho guanine nucleotide exchange factor 12	OID20554	Q9NZN5	ENSG00000196914	ARHGEF12	Q9NZN5	ARHGEF12	Platelet count	11_120351502_T_C	LCL	TwinsUK	0.16	0.81	2.34	PMID:32888493
ANXA4:P09525:OID20123:v1	Annexin A4	OID20123	P09525	ENSG00000196975	ANXA4	P09525	ANXA4	Platelet count	2_69922741_G_A	Muscle skeletal	GTEx-sQTL	0.19	0.81	2.11	PMID:32888493
ANXA4:P09525:OID20123:v1	Annexin A4	OID20123	P09525	ENSG00000196975	ANXA4	P09525	ANXA4	Red cell distribution width	2_70258042_A_C	Whole blood	GTEx-sQTL	0.19	0.81	2.1	PMID:32888493
PCBP2:Q15366:OID31003:v1	Poly(rC)-binding protein 2	OID31003	Q15366	ENSG00000197111	PCBP2	Q15366	PCBP2	Monocyte count	12_53705292_G_A	B cell	Fairfax_2012	0.19	0.81	2.12	PMID:32888493
SIRPA:P78324:OID20304:v1	Tyrosine-protein phosphatase non-receptor type substrate 1	OID20304	P78324	ENSG00000198053	SIRPA	P78324	SIRPA	Red cell distribution width	20_1942268_G_C	Monocyte Pam3CSK4 6h	Quach_2016	0.19	0.81	2.09	PMID:32888493
WWP2:O00308:OID20926:v1	NEDD4-like E3 ubiquitin-protein ligase WWP2	OID20926	O00308	ENSG00000198373	WWP2	O00308	WWP2	Lymphocyte counts	16_70119924_G_T	brain (DLPFC)	CommonMind	0.18	0.81	2.2	PMID:32888493
DLL1:O00548:OID21525:v1	Delta-like protein 1	OID21525	O00548	ENSG00000198719	DLL1	O00548	DLL1	Platelet count	6_170423425_G_T	Small intestine terminal ileum	GTEx-sQTL	0.06	0.81	3.71	PMID:32888493
GRK5:P34947:OID20066:v1	G protein-coupled receptor kinase 5	OID20066	P34947	ENSG00000198873	GRK5	P34947	GRK5	White blood cell count	10_119137967_A_G	Neutrophil	CEDAR	0.19	0.81	2.09	PMID:32888493
NAGA:P17050:OID30509:v1	Alpha-N-acetylgalactosaminidase	OID30509	P17050	ENSG00000198951	NAGA	P17050	NAGA	Mean corpuscular volume	22_42022906_G_C	brain (nucleus accumbens)	GTEx-eQTL	0.18	0.81	2.15	PMID:32888493
LCAT:P04180:OID30677:v1	Phosphatidylcholine-sterol acyltransferase	OID30677	P04180	ENSG00000213398	LCAT	P04180	LCAT	Red blood cell count	16_67930300_T_C	fibroblast	GTEx-eQTL	0.18	0.81	2.13	PMID:32888493
LCAT:P04180:OID30677:v1	Phosphatidylcholine-sterol acyltransferase	OID30677	P04180	ENSG00000213398	LCAT	P04180	LCAT	Mean corpuscular volume	16_67955620_T_C	Monocyte Pam3CSK4 6h	Quach_2016	0.13	0.81	2.62	PMID:32888493
LRRC37A2:A6NM11:OID31440:v1	Leucine-rich repeat-containing protein 37A2	OID31440	A6NM11	ENSG00000238083	LRRC37A2	A6NM11	LRRC37A2	Hematocrit	17_45980229_G_A	synovium	Steinberg_2020	0.19	0.81	2.09	PMID:32888493
TNFSF12:O43508:OID20624:v1	Tumor necrosis factor ligand superfamily member 12	OID20624	O43508	ENSG00000239697	TNFSF12	O43508	TNFSF12	Platelet count	17_7654516_C_T	placenta	Peng_2018	0.07	0.81	3.52	PMID:32888493
TNFSF12:O43508:OID20624:v1	Tumor necrosis factor ligand superfamily member 12	OID20624	O43508	ENSG00000239697	TNFSF12	O43508	TNFSF12	Red blood cell count	17_8257284_T_C	Esophagus mucosa	GTEx-sQTL	0.13	0.81	2.63	PMID:32888493
TNFSF12:O43508:OID20624:v1	Tumor necrosis factor ligand superfamily member 12	OID20624	O43508	ENSG00000239697	TNFSF12	O43508	TNFSF12	Hemoglobin concentration	17_7463300_T_C	Breast mammary tissue	GTEx-sQTL	0.17	0.81	2.25	PMID:32888493
IL10RB:Q08334:OID20696:v1	Interleukin-10 receptor subunit beta	OID20696	Q08334	ENSG00000243646	IL10RB	Q08334	IL10RB	Eosinophil counts	21_33253693_T_G	brain (caudate)	GTEx-eQTL	0.13	0.81	2.64	PMID:32888493
GSTA1:P08263:OID20166:v1	Glutathione S-transferase A1	OID20166	P08263	ENSG00000243955	GSTA1	P08263	GSTA1	Platelet count	6_52791371_T_G	Rectum	CEDAR	0.19	0.81	2.13	PMID:32888493
GSTA1:P08263:OID20166:v1	Glutathione S-transferase A1	OID20166	P08263	ENSG00000243955	GSTA1	P08263	GSTA1	Mean corpuscular volume	6_52765471_C_A	Adrenal gland	GTEx-sQTL	0.19	0.81	2.13	PMID:32888493
CEBPA:P49715:OID30458:v1	CCAAT/enhancer-binding protein alpha	OID30458	P49715	ENSG00000245848	CEBPA	P49715	CEBPA	Lymphocyte counts	19_33262088_G_T	Monocyte	Fairfax_2014	0.05	0.81	4	PMID:32888493
SPESP1:Q6UW49:OID30298:v1	Sperm equatorial segment protein 1	OID30298	Q6UW49	ENSG00000258484	SPESP1	Q6UW49	SPESP1	White blood cell count	15_67756636_G_T	Adipose subcutaneous	GTEx-sQTL	0.03	0.81	4.81	PMID:32888493
PECAM1:P16284:OID21131:v1	Platelet endothelial cell adhesion molecule	OID21131	P16284	ENSG00000261371	PECAM1	P16284	PECAM1	Mean platelet volume	17_64322640_G_A	Monocyte LPS 6h	Quach_2016	0.08	0.81	3.26	PMID:32888493
MIA:Q16674:OID21531:v1	Melanoma-derived growth regulatory protein	OID21531	Q16674	ENSG00000261857	MIA	Q16674	MIA	Hemoglobin concentration	19_40641182_C_T	Brain hypothalamus	GTEx-sQTL	0.1	0.81	3.06	PMID:32888493
SEMA3F:Q13275:OID20186:v1	Semaphorin-3F	OID20186	Q13275	ENSG00000001617	SEMA3F	Q13275	SEMA3F	Mean corpuscular volume	3_49860885_C_G	Esophagus muscularis	GTEx-sQTL	0.19	0.81	2.1	PMID:32888494
SEMA3F:Q13275:OID20186:v1	Semaphorin-3F	OID20186	Q13275	ENSG00000001617	SEMA3F	Q13275	SEMA3F	Mean corpuscular volume	3_49860885_C_G	Lung	GTEx-sQTL	0.19	0.81	2.08	PMID:32888494
LAP3:P28838:OID20436:v1	Cytosol aminopeptidase	OID20436	P28838	ENSG00000002549	LAP3	P28838	LAP3	Platelet count	4_17659775_C_T	brain (putamen)	GTEx-eQTL	0.17	0.81	2.29	PMID:32888494
LAP3:P28838:OID20436:v1	Cytosol aminopeptidase	OID20436	P28838	ENSG00000002549	LAP3	P28838	LAP3	Platelet count	4_17659775_C_T	Adipose	TwinsUK	0.17	0.81	2.26	PMID:32888494
LAP3:P28838:OID20436:v1	Cytosol aminopeptidase	OID20436	P28838	ENSG00000002549	LAP3	P28838	LAP3	Platelet count	4_17659775_C_T	LCL	GEUVADIS	0.19	0.81	2.05	PMID:32888494
LAP3:P28838:OID20436:v1	Cytosol aminopeptidase	OID20436	P28838	ENSG00000002549	LAP3	P28838	LAP3	Plateletcrit	4_17659775_C_T	Neutrophil	CEDAR	0.19	0.81	2.08	PMID:32888494
MAD1L1:Q9Y6D9:OID20904:v1	Mitotic spindle assembly checkpoint protein MAD1	OID20904	Q9Y6D9	ENSG00000002822	MAD1L1	Q9Y6D9	MAD1L1	Mean spheric corpuscular volume	7_1994927_A_G	blood	GTEx-eQTL	0.18	0.81	2.14	PMID:32888494
M6PR:P20645:OID30208:v1	Cation-dependent mannose-6-phosphate receptor	OID30208	P20645	ENSG00000003056	M6PR	P20645	M6PR	Plateletcrit	12_8910242_A_G	Brain cortex	GTEx-sQTL	0.05	0.81	4.05	PMID:32888494
CASP10:Q92851:OID20893:v1	Caspase-10	OID20893	Q92851	ENSG00000003400	CASP10	Q92851	CASP10	Mean reticulocyte volume	2_201215587_A_C	Monocyte Influenza 6h	Quach_2016	0.19	0.81	2.1	PMID:32888494
SKAP2:O75563:OID20761:v1	Src kinase-associated phosphoprotein 2	OID20761	O75563	ENSG00000005020	SKAP2	O75563	SKAP2	Lymphocyte counts	7_26814142_C_CA	NK cell	Schmiedel_2018	0.19	0.81	2.1	PMID:32888494
SKAP2:O75563:OID20761:v1	Src kinase-associated phosphoprotein 2	OID20761	O75563	ENSG00000005020	SKAP2	O75563	SKAP2	Eosinophil percentage of white cells	7_26865309_A_G	T cell	BLUEPRINT	0.19	0.81	2.08	PMID:32888494
SKAP2:O75563:OID20761:v1	Src kinase-associated phosphoprotein 2	OID20761	O75563	ENSG00000005020	SKAP2	O75563	SKAP2	Eosinophil percentage of white cells	7_26865309_A_G	T cell	GENCORD	0.19	0.81	2.1	PMID:32888494
SKAP2:O75563:OID20761:v1	Src kinase-associated phosphoprotein 2	OID20761	O75563	ENSG00000005020	SKAP2	O75563	SKAP2	Eosinophil percentage of white cells	7_26865309_A_G	B cell	Schmiedel_2018	0.19	0.81	2.05	PMID:32888494
SKAP2:O75563:OID20761:v1	Src kinase-associated phosphoprotein 2	OID20761	O75563	ENSG00000005020	SKAP2	O75563	SKAP2	Lymphocyte counts	7_26814142_C_CA	B cell	Fairfax_2012	0.19	0.81	2.06	PMID:32888494
SKAP2:O75563:OID20761:v1	Src kinase-associated phosphoprotein 2	OID20761	O75563	ENSG00000005020	SKAP2	O75563	SKAP2	Eosinophil counts	7_26865309_A_G	CD8+ T cell anti-CD3-CD28 4h	Schmiedel_2018	0.14	0.81	2.5	PMID:32888494
SKAP2:O75563:OID20761:v1	Src kinase-associated phosphoprotein 2	OID20761	O75563	ENSG00000005020	SKAP2	O75563	SKAP2	Eosinophil counts	7_26865309_A_G	B cell	CEDAR	0.19	0.81	2.11	PMID:32888494
SKAP2:O75563:OID20761:v1	Src kinase-associated phosphoprotein 2	OID20761	O75563	ENSG00000005020	SKAP2	O75563	SKAP2	Lymphocyte counts	7_26814142_C_CA	brain (hippocampus)	GTEx-eQTL	0.18	0.81	2.16	PMID:32888494
SKAP2:O75563:OID20761:v1	Src kinase-associated phosphoprotein 2	OID20761	O75563	ENSG00000005020	SKAP2	O75563	SKAP2	Lymphocyte counts	7_26814142_C_CA	CD8+ T cell	CEDAR	0.19	0.81	2.14	PMID:32888494
SKAP2:O75563:OID20761:v1	Src kinase-associated phosphoprotein 2	OID20761	O75563	ENSG00000005020	SKAP2	O75563	SKAP2	Eosinophil counts	7_26865309_A_G	B cell	Fairfax_2012	0.19	0.81	2.07	PMID:32888494
SKAP2:O75563:OID20761:v1	Src kinase-associated phosphoprotein 2	OID20761	O75563	ENSG00000005020	SKAP2	O75563	SKAP2	Lymphocyte counts	7_26814142_C_CA	Th1 cell	Schmiedel_2018	0.18	0.81	2.14	PMID:32888494
PKD1:P98161:OID30328:v1	Polycystin-1	OID30328	P98161	ENSG00000008710	PKD1	P98161	PKD1	Neutrophil count	16_2125372_T_C	Esophagus gastroesophageal junction	GTEx-sQTL	0.19	0.81	2.08	PMID:32888494
PKD1:P98161:OID30328:v1	Polycystin-1	OID30328	P98161	ENSG00000008710	PKD1	P98161	PKD1	Immature fraction of reticulocytes	16_2136356_A_G	Stomach	GTEx-sQTL	0.08	0.81	3.35	PMID:32888494
ELOA:Q14241:OID21337:v1	Elongin-A	OID21337	Q14241	ENSG00000011007	ELOA	Q14241	ELOA	Red blood cell count	1_23872873_T_C	Monocyte R848 6h	Quach_2016	0.17	0.81	2.22	PMID:32888494
ERCC1:P07992:OID31223:v1	DNA excision repair protein ERCC-1	OID31223	P07992	ENSG00000012061	ERCC1	P07992	ERCC1	Platelet count	19_45405792_C_T	B cell	Fairfax_2012	0.07	0.81	3.52	PMID:32888494
ERCC1:P07992:OID31223:v1	DNA excision repair protein ERCC-1	OID31223	P07992	ENSG00000012061	ERCC1	P07992	ERCC1	Platelet count	19_45405792_C_T	esophagus (muscularis)	GTEx-eQTL	0.17	0.81	2.24	PMID:32888494
MAP4K5:Q9Y4K4:OID20899:v1	Mitogen-activated protein kinase kinase kinase kinase 5	OID20899	Q9Y4K4	ENSG00000012983	MAP4K5	Q9Y4K4	MAP4K5	Platelet count	14_50666569_A_T	fibroblast	GTEx-eQTL	0.19	0.81	2.09	PMID:32888494
MAP4K5:Q9Y4K4:OID20899:v1	Mitogen-activated protein kinase kinase kinase kinase 5	OID20899	Q9Y4K4	ENSG00000012983	MAP4K5	Q9Y4K4	MAP4K5	Mean corpuscular volume	14_50456531_C_T	Nerve tibial	GTEx-sQTL	0.14	0.81	2.51	PMID:32888494
MAP4K5:Q9Y4K4:OID20899:v1	Mitogen-activated protein kinase kinase kinase kinase 5	OID20899	Q9Y4K4	ENSG00000012983	MAP4K5	Q9Y4K4	MAP4K5	Mean spheric corpuscular volume	14_50456531_C_T	Nerve tibial	GTEx-sQTL	0.14	0.81	2.57	PMID:32888494
TACC3:Q9Y6A5:OID21285:v1	Transforming acidic coiled-coil-containing protein 3	OID21285	Q9Y6A5	ENSG00000013810	TACC3	Q9Y6A5	TACC3	Mean corpuscular volume	4_1715444_G_A	Adipose visceral omentum	GTEx-sQTL	0.18	0.81	2.14	PMID:32888494
DPEP1:P16444:OID20897:v1	Dipeptidase 1	OID20897	P16444	ENSG00000015413	DPEP1	P16444	DPEP1	High light scatter reticulocyte percentage of red cells	16_88988064_TTC_T	adipose	FUSION	0.14	0.81	2.52	PMID:32888494
RNASET2:O00584:OID20321:v1	Ribonuclease T2	OID20321	O00584	ENSG00000026297	RNASET2	O00584	RNASET2	Neutrophil percentage of white cells	6_167111654_A_C	Breast mammary tissue	GTEx-sQTL	0.12	0.81	2.81	PMID:32888494
RABEP1:Q15276:OID30647:v1	Rab GTPase-binding effector protein 1	OID30647	Q15276	ENSG00000029725	RABEP1	Q15276	RABEP1	Mean platelet volume	17_5345006_T_A	brain (DLPFC)	GTEx-eQTL	0.18	0.81	2.19	PMID:32888494
RABEP1:Q15276:OID30647:v1	Rab GTPase-binding effector protein 1	OID30647	Q15276	ENSG00000029725	RABEP1	Q15276	RABEP1	Neutrophil count	17_5422842_G_A	Monocyte	BLUEPRINT	0.19	0.81	2.13	PMID:32888494
RABEP1:Q15276:OID30647:v1	Rab GTPase-binding effector protein 1	OID30647	Q15276	ENSG00000029725	RABEP1	Q15276	RABEP1	Neutrophil count	17_5422842_G_A	B cell	CEDAR	0.19	0.81	2.12	PMID:32888494
FUT8:Q9BYC5:OID20992:v1	Alpha-	OID20992	Q9BYC5	ENSG00000033170	FUT8	Q9BYC5	FUT8	Hematocrit	14_65669445_C_A	blood	Lepik_2017	0.19	0.81	2.05	PMID:32888494
FLT4:P35916:OID21491:v1	Vascular endothelial growth factor receptor 3	OID21491	P35916	ENSG00000037280	FLT4	P35916	FLT4	Platelet count	5_180603313_C_A	blood	GTEx-eQTL	0.19	0.81	2.14	PMID:32888494
MFAP3:P55082:OID20057:v1	Microfibril-associated glycoprotein 3	OID20057	P55082	ENSG00000037749	MFAP3	P55082	MFAP3	Red cell distribution width	5_154033830_C_T	placenta	Peng_2018	0.18	0.81	2.15	PMID:32888494
CDH1:P12830:OID20353:v1	Cadherin-1	OID20353	P12830	ENSG00000039068	CDH1	P12830	CDH1	Mean corpuscular hemoglobin concentration	16_68757328_A_G	brain (putamen)	GTEx-eQTL	0.16	0.81	2.31	PMID:32888494
CDH1:P12830:OID20353:v1	Cadherin-1	OID20353	P12830	ENSG00000039068	CDH1	P12830	CDH1	High light scatter reticulocyte count	16_68768193_G_A	brain (substantia nigra)	GTEx-eQTL	0.16	0.81	2.36	PMID:32888494
CDH1:P12830:OID20353:v1	Cadherin-1	OID20353	P12830	ENSG00000039068	CDH1	P12830	CDH1	Reticulocyte count	16_68768165_C_T	brain (substantia nigra)	GTEx-eQTL	0.16	0.81	2.37	PMID:32888494
CDH1:P12830:OID20353:v1	Cadherin-1	OID20353	P12830	ENSG00000039068	CDH1	P12830	CDH1	High light scatter reticulocyte percentage of red cells	16_68768193_G_A	brain (substantia nigra)	GTEx-eQTL	0.16	0.81	2.36	PMID:32888494
CDH1:P12830:OID20353:v1	Cadherin-1	OID20353	P12830	ENSG00000039068	CDH1	P12830	CDH1	Platelet count	16_68621331_C_CAAACA	LCL	TwinsUK	0.19	0.81	2.06	PMID:32888494
CDH1:P12830:OID20353:v1	Cadherin-1	OID20353	P12830	ENSG00000039068	CDH1	P12830	CDH1	Mean corpuscular volume	16_68767174_A_C	Brain (DLPFC)	ROSMAP	0.19	0.81	2.06	PMID:32888494
CDH1:P12830:OID20353:v1	Cadherin-1	OID20353	P12830	ENSG00000039068	CDH1	P12830	CDH1	Reticulocyte fraction of red cells	16_68768165_C_T	brain (substantia nigra)	GTEx-eQTL	0.16	0.81	2.37	PMID:32888494
CAPG:P40121:OID21431:v1	Macrophage-capping protein	OID21431	P40121	ENSG00000042493	CAPG	P40121	CAPG	Platelet count	2_85428279_T_A	brain (anterior cingulate cortex)	GTEx-eQTL	0.09	0.81	3.22	PMID:32888494
CAPG:P40121:OID21431:v1	Macrophage-capping protein	OID21431	P40121	ENSG00000042493	CAPG	P40121	CAPG	Hemoglobin	2_85333360_G_A	artery (aorta)	GTEx-eQTL	0.16	0.81	2.33	PMID:32888494
TG:P01266:OID31359:v1	Thyroglobulin	OID31359	P01266	ENSG00000042832	TG	P01266	TG	Mean spheric corpuscular volume	8_132867967_G_A	Treg	Schmiedel_2018	0.19	0.81	2.12	PMID:32888494
TG:P01266:OID31359:v1	Thyroglobulin	OID31359	P01266	ENSG00000042832	TG	P01266	TG	Red blood cell count	8_132858187_A_C	Treg	Schmiedel_2018	0.19	0.81	2.1	PMID:32888494
RRM2B:Q7LG56:OID21174:v1	Ribonucleoside-diphosphate reductase subunit M2 B	OID21174	Q7LG56	ENSG00000048392	RRM2B	Q7LG56	RRM2B	Mean platelet volume	8_102285479_T_C	muscle	GTEx-eQTL	0.18	0.81	2.16	PMID:32888494
RRM2B:Q7LG56:OID21174:v1	Ribonucleoside-diphosphate reductase subunit M2 B	OID21174	Q7LG56	ENSG00000048392	RRM2B	Q7LG56	RRM2B	Platelet count	8_102431182_T_C	Neutrophil	BLUEPRINT	0.1	0.81	2.98	PMID:32888494
RRM2B:Q7LG56:OID21174:v1	Ribonucleoside-diphosphate reductase subunit M2 B	OID21174	Q7LG56	ENSG00000048392	RRM2B	Q7LG56	RRM2B	Red blood cell count	8_102213750_A_AC	Monocyte	Fairfax_2014	0.19	0.81	2.08	PMID:32888494
THRAP3:Q9Y2W1:OID30053:v1	Thyroid hormone receptor-associated protein 3	OID30053	Q9Y2W1	ENSG00000054118	THRAP3	Q9Y2W1	THRAP3	Platelet distribution width	1_36299302_G_C	Skin	TwinsUK	0.17	0.81	2.27	PMID:32888494
LY75:O60449:OID20580:v1	Lymphocyte antigen 75	OID20580	O60449	ENSG00000054219	LY75	O60449	LY75	Mean spheric corpuscular volume	2_159828206_T_TATTTTATATAA	Monocyte	Quach_2016	0.16	0.81	2.33	PMID:32888494
SDCCAG8:Q86SQ7:OID31423:v1	Serologically defined colon cancer antigen 8	OID31423	Q86SQ7	ENSG00000054282	SDCCAG8	Q86SQ7	SDCCAG8	Monocyte percentage of white cells	1_243824077_T_C	Pituitary	GTEx-sQTL	0.1	0.81	2.98	PMID:32888494
RELT:Q969Z4:OID21142:v1	Tumor necrosis factor receptor superfamily member 19L	OID21142	Q969Z4	ENSG00000054967	RELT	Q969Z4	RELT	Platelet distribution width	11_73235095_G_C	brain (nucleus accumbens)	GTEx-eQTL	0.06	0.81	3.68	PMID:32888494
ITIH4:Q14624:OID30762:v1	Inter-alpha-trypsin inhibitor heavy chain H4	OID30762	Q14624	ENSG00000055955	ITIH4	Q14624	ITIH4	Mean spheric corpuscular volume	3_52780693_C_A	Neutrophil	Naranbhai_2015	0.07	0.81	3.56	PMID:32888494
DCBLD2:Q96PD2:OID21474:v1	Discoidin, CUB and LCCL domain-containing protein 2	OID21474	Q96PD2	ENSG00000057019	DCBLD2	Q96PD2	DCBLD2	Mean platelet volume	3_98771605_G_C	brain (DLPFC)	CommonMind	0.15	0.81	2.42	PMID:32888494
PITHD1:Q9GZP4:OID31215:v1	PITH domain-containing protein 1	OID31215	Q9GZP4	ENSG00000057757	PITHD1	Q9GZP4	PITHD1	Immature fraction of reticulocytes	1_23873432_C_CA	adipose (visceral)	GTEx-eQTL	0.19	0.81	2.1	PMID:32888494
PITHD1:Q9GZP4:OID31215:v1	PITH domain-containing protein 1	OID31215	Q9GZP4	ENSG00000057757	PITHD1	Q9GZP4	PITHD1	Reticulocyte count	1_23878917_G_A	Monocyte Influenza 6h	Quach_2016	0.11	0.81	2.83	PMID:32888494
PITHD1:Q9GZP4:OID31215:v1	PITH domain-containing protein 1	OID31215	Q9GZP4	ENSG00000057757	PITHD1	Q9GZP4	PITHD1	Red blood cell count	1_23872873_T_C	adipose	GTEx-eQTL	0.19	0.81	2.05	PMID:32888494
PPP1R12A:O14974:OID21475:v1	Protein phosphatase 1 regulatory subunit 12A	OID21475	O14974	ENSG00000058272	PPP1R12A	O14974	PPP1R12A	Platelet count	12_79934021_GGCA_G	Artery tibial	GTEx-sQTL	0.17	0.81	2.24	PMID:32888494
CA11:O75493:OID21195:v1	Carbonic anhydrase-related protein 11	OID21195	O75493	ENSG00000063180	CA11	O75493	CA11	Lymphocyte counts	19_48637552_A_C	Brain substantia nigra	GTEx-sQTL	0.18	0.81	2.14	PMID:32888494
CA11:O75493:OID21195:v1	Carbonic anhydrase-related protein 11	OID21195	O75493	ENSG00000063180	CA11	O75493	CA11	Red cell distribution width	19_48640984_G_T	Brain substantia nigra	GTEx-sQTL	0.18	0.81	2.16	PMID:32888494
HAGH:Q16775:OID21459:v1	Hydroxyacylglutathione hydrolase, mitochondrial	OID21459	Q16775	ENSG00000063854	HAGH	Q16775	HAGH	Plateletcrit	16_1796475_G_C	LCL statin	CAP	0.19	0.81	2.08	PMID:32888494
HAGH:Q16775:OID21459:v1	Hydroxyacylglutathione hydrolase, mitochondrial	OID21459	Q16775	ENSG00000063854	HAGH	Q16775	HAGH	Plateletcrit	16_1796475_G_C	LCL	GTEx-eQTL	0.19	0.81	2.09	PMID:32888494
HAGH:Q16775:OID21459:v1	Hydroxyacylglutathione hydrolase, mitochondrial	OID21459	Q16775	ENSG00000063854	HAGH	Q16775	HAGH	Plateletcrit	16_1796475_G_C	Monocyte Influenza 6h	Quach_2016	0.19	0.81	2.1	PMID:32888494
CASP8:Q14790:OID21414:v1	Caspase-8	OID21414	Q14790	ENSG00000064012	CASP8	Q14790	CASP8	Platelet count	2_201320409_A_G	adipose	FUSION	0.19	0.81	2.12	PMID:32888494
SLC12A2:P55011:OID30077:v1	Solute carrier family 12 member 2	OID30077	P55011	ENSG00000064651	SLC12A2	P55011	SLC12A2	Red cell distribution width	5_128083158_C_G	Macrophage	Nedelec_2016	0.16	0.81	2.32	PMID:32888494
SLC9A3R2:Q15599:OID31445:v1	Na(+)/H(+) exchange regulatory cofactor NHE-RF2	OID31445	Q15599	ENSG00000065054	SLC9A3R2	Q15599	SLC9A3R2	Red blood cell count	16_2039005_G_A	Thyroid	GTEx-sQTL	0.07	0.81	3.5	PMID:32888494
PPP2R5A:Q15172:OID31502:v1	Serine/threonine-protein phosphatase 2A 56 kDa regulatory subunit alpha isoform	OID31502	Q15172	ENSG00000066027	PPP2R5A	Q15172	PPP2R5A	Reticulocyte fraction of red cells	1_212215265_A_G	LCL	GEUVADIS	0.19	0.81	2.08	PMID:32888494
PPP2R5A:Q15172:OID31502:v1	Serine/threonine-protein phosphatase 2A 56 kDa regulatory subunit alpha isoform	OID31502	Q15172	ENSG00000066027	PPP2R5A	Q15172	PPP2R5A	Neutrophil percentage of white cells	1_212232054_G_A	Monocyte IFNg 24h	Fairfax_2014	0.17	0.81	2.23	PMID:32888494
TIE1:P35590:OID20303:v1	Tyrosine-protein kinase receptor Tie-1	OID20303	P35590	ENSG00000066056	TIE1	P35590	TIE1	Hemoglobin	1_43295980_C_T	breast	GTEx-eQTL	0.19	0.81	2.11	PMID:32888494
TNFRSF1A:P19438:OID21155:v1	Tumor necrosis factor receptor superfamily member 1A	OID21155	P19438	ENSG00000067182	TNFRSF1A	P19438	TNFRSF1A	Lymphocyte counts	12_6336163_G_C	Monocyte LPS 24h	Fairfax_2014	0.11	0.81	2.87	PMID:32888494
TNFRSF1A:P19438:OID21155:v1	Tumor necrosis factor receptor superfamily member 1A	OID21155	P19438	ENSG00000067182	TNFRSF1A	P19438	TNFRSF1A	Neutrophil percentage of white cells	12_6332457_A_G	Monocyte LPS 24h	Fairfax_2014	0.12	0.81	2.8	PMID:32888494
EVI5:O60447:OID30519:v1	Ecotropic viral integration site 5 protein homolog	OID30519	O60447	ENSG00000067208	EVI5	O60447	EVI5	Red cell distribution width	1_92464918_G_C	brain (substantia nigra)	GTEx-eQTL	0.13	0.81	2.6	PMID:32888494
TGFBR3:Q03167:OID20255:v1	Transforming growth factor beta receptor type 3	OID20255	Q03167	ENSG00000069702	TGFBR3	Q03167	TGFBR3	White blood cell count	1_91122004_A_G	sigmoid colon	GTEx-eQTL	0.15	0.81	2.42	PMID:32888494
DAPP1:Q9UN19:OID20524:v1	Dual adapter for phosphotyrosine and 3-phosphotyrosine and 3-phosphoinositide	OID20524	Q9UN19	ENSG00000070190	DAPP1	Q9UN19	DAPP1	Platelet count	4_99970052_G_A	adipose	GTEx-eQTL	0.19	0.81	2.07	PMID:32888494
DAPP1:Q9UN19:OID20524:v1	Dual adapter for phosphotyrosine and 3-phosphotyrosine and 3-phosphoinositide	OID20524	Q9UN19	ENSG00000070190	DAPP1	Q9UN19	DAPP1	Plateletcrit	4_99847938_C_T	Blood	eQTLGen	0.19	0.81	2.1	PMID:32888494
DAPP1:Q9UN19:OID20524:v1	Dual adapter for phosphotyrosine and 3-phosphotyrosine and 3-phosphoinositide	OID20524	Q9UN19	ENSG00000070190	DAPP1	Q9UN19	DAPP1	Mean corpuscular hemoglobin	4_99884050_C_A	lung	GTEx-eQTL	0.17	0.81	2.29	PMID:32888494
NFATC3:Q12968:OID20470:v1	Nuclear factor of activated T-cells, cytoplasmic 3	OID20470	Q12968	ENSG00000072736	NFATC3	Q12968	NFATC3	Eosinophil counts	16_68192334_G_T	esophagus (mucosa)	GTEx-eQTL	0.18	0.81	2.14	PMID:32888494
PVR:P15151:OID21011:v1	Poliovirus receptor	OID21011	P15151	ENSG00000073008	PVR	P15151	PVR	Lymphocyte counts	19_44692865_A_G	brain (cerebellum)	GTEx-eQTL	0.06	0.81	3.65	PMID:32888494
PVR:P15151:OID21011:v1	Poliovirus receptor	OID21011	P15151	ENSG00000073008	PVR	P15151	PVR	Platelet distribution width	19_45212422_T_C	Macrophage Listeria 5h	Nedelec_2016	0.07	0.81	3.51	PMID:32888494
SCARF1:Q14162:OID20297:v1	Scavenger receptor class F member 1	OID20297	Q14162	ENSG00000074660	SCARF1	Q14162	SCARF1	Reticulocyte count	17_1633018_A_G	Adipose subcutaneous	GTEx-sQTL	0.14	0.81	2.53	PMID:32888494
ENO1:P06733:OID21037:v1	Alpha-enolase	OID21037	P06733	ENSG00000074800	ENO1	P06733	ENO1	White blood cell count	1_8858254_T_C	blood	Lepik_2017	0.19	0.81	2.07	PMID:32888494
EIF4G3:O43432:OID31022:v1	Eukaryotic translation initiation factor 4 gamma 3	OID31022	O43432	ENSG00000075151	EIF4G3	O43432	EIF4G3	Mean corpuscular hemoglobin	1_20981762_A_G	Monocyte LPS 6h	Quach_2016	0.16	0.81	2.31	PMID:32888494
EIF4G3:O43432:OID31022:v1	Eukaryotic translation initiation factor 4 gamma 3	OID31022	O43432	ENSG00000075151	EIF4G3	O43432	EIF4G3	Red blood cell count	1_21094124_T_A	Stomach	GTEx-sQTL	0.19	0.81	2.06	PMID:32888494
EIF4G3:O43432:OID31022:v1	Eukaryotic translation initiation factor 4 gamma 3	OID31022	O43432	ENSG00000075151	EIF4G3	O43432	EIF4G3	Red blood cell count	1_21094124_T_A	Nerve tibial	GTEx-sQTL	0.19	0.81	2.1	PMID:32888494
EIF4G3:O43432:OID31022:v1	Eukaryotic translation initiation factor 4 gamma 3	OID31022	O43432	ENSG00000075151	EIF4G3	O43432	EIF4G3	Red blood cell count	1_21094124_T_A	Breast mammary tissue	GTEx-sQTL	0.19	0.81	2.14	PMID:32888494
EIF4G3:O43432:OID31022:v1	Eukaryotic translation initiation factor 4 gamma 3	OID31022	O43432	ENSG00000075151	EIF4G3	O43432	EIF4G3	Mean spheric corpuscular volume	1_20947580_G_GAGAA	muscle	GTEx-eQTL	0.19	0.81	2.12	PMID:32888494
EIF4G3:O43432:OID31022:v1	Eukaryotic translation initiation factor 4 gamma 3	OID31022	O43432	ENSG00000075151	EIF4G3	O43432	EIF4G3	Mean spheric corpuscular volume	1_20947580_G_GAGAA	NK cell	Schmiedel_2018	0.19	0.81	2.1	PMID:32888494
ARHGEF1:Q92888:OID31133:v1	Rho guanine nucleotide exchange factor 1	OID31133	Q92888	ENSG00000076928	ARHGEF1	Q92888	ARHGEF1	Red blood cell count	19_42677973_G_A	Breast mammary tissue	GTEx-sQTL	0.05	0.81	3.94	PMID:32888494
APBB1IP:Q7Z5R6:OID21359:v1	Amyloid beta A4 precursor protein-binding family B member 1-interacting protein	OID21359	Q7Z5R6	ENSG00000077420	APBB1IP	Q7Z5R6	APBB1IP	Lymphocyte counts	10_26445589_C_A	adrenal gland	GTEx-eQTL	0.16	0.81	2.35	PMID:32888494
APBB1IP:Q7Z5R6:OID21359:v1	Amyloid beta A4 precursor protein-binding family B member 1-interacting protein	OID21359	Q7Z5R6	ENSG00000077420	APBB1IP	Q7Z5R6	APBB1IP	Monocyte percentage of white cells	10_26434838_A_G	adrenal gland	GTEx-eQTL	0.16	0.81	2.31	PMID:32888494
APBB1IP:Q7Z5R6:OID21359:v1	Amyloid beta A4 precursor protein-binding family B member 1-interacting protein	OID21359	Q7Z5R6	ENSG00000077420	APBB1IP	Q7Z5R6	APBB1IP	Eosinophil percentage of white cells	10_26446058_C_T	artery (tibial)	GTEx-eQTL	0.19	0.81	2.13	PMID:32888494
APBB1IP:Q7Z5R6:OID21359:v1	Amyloid beta A4 precursor protein-binding family B member 1-interacting protein	OID21359	Q7Z5R6	ENSG00000077420	APBB1IP	Q7Z5R6	APBB1IP	Basophil percentage of white cells	10_26445589_C_A	pituitary	GTEx-eQTL	0.19	0.81	2.09	PMID:32888494
LRCH4:O75427:OID30191:v1	Leucine-rich repeat and calponin homology domain-containing protein 4	OID30191	O75427	ENSG00000077454	LRCH4	O75427	LRCH4	Plateletcrit	7_100408870_G_A	Monocyte IFNg 24h	Fairfax_2014	0.18	0.81	2.16	PMID:32888494
LRCH4:O75427:OID30191:v1	Leucine-rich repeat and calponin homology domain-containing protein 4	OID30191	O75427	ENSG00000077454	LRCH4	O75427	LRCH4	Platelet count	7_100501843_T_C	Monocyte IFNg 24h	Fairfax_2014	0.18	0.81	2.14	PMID:32888494
LRCH4:O75427:OID30191:v1	Leucine-rich repeat and calponin homology domain-containing protein 4	OID30191	O75427	ENSG00000077454	LRCH4	O75427	LRCH4	Mean corpuscular volume	7_100532323_T_TAC	Testis	GTEx-sQTL	0.19	0.81	2.11	PMID:32888494
PTPRC:P08575:OID30380:v1	Receptor-type tyrosine-protein phosphatase C	OID30380	P08575	ENSG00000081237	PTPRC	P08575	PTPRC	Lymphocyte counts	1_198691014_G_A	T cell	GENCORD	0.07	0.81	3.52	PMID:32888494
TNPO1:Q92973:OID31330:v1	Transportin-1	OID31330	Q92973	ENSG00000083312	TNPO1	Q92973	TNPO1	Mean platelet volume	5_73070398_A_AT	muscle	GTEx-eQTL	0.16	0.81	2.31	PMID:32888494
REST:Q13127:OID31248:v1	RE1-silencing transcription factor	OID31248	Q13127	ENSG00000084093	REST	Q13127	REST	Eosinophil counts	4_56895251_T_C	Monocyte R848 6h	Quach_2016	0.17	0.81	2.24	PMID:32888494
REST:Q13127:OID31248:v1	RE1-silencing transcription factor	OID31248	Q13127	ENSG00000084093	REST	Q13127	REST	Eosinophil counts	4_56895251_T_C	Monocyte	BLUEPRINT	0.17	0.81	2.25	PMID:32888494
REST:Q13127:OID31248:v1	RE1-silencing transcription factor	OID31248	Q13127	ENSG00000084093	REST	Q13127	REST	Reticulocyte count	4_56853600_A_C	Neutrophil	BLUEPRINT	0.19	0.81	2.08	PMID:32888494
REST:Q13127:OID31248:v1	RE1-silencing transcription factor	OID31248	Q13127	ENSG00000084093	REST	Q13127	REST	Eosinophil counts	4_56895251_T_C	Macrophage Salmonella 5h	Nedelec_2016	0.18	0.81	2.15	PMID:32888494
RAB10:P61026:OID30357:v1	Ras-related protein Rab-10	OID30357	P61026	ENSG00000084733	RAB10	P61026	RAB10	Red blood cell count	2_25352654_A_G	pituitary	GTEx-eQTL	0.08	0.81	3.32	PMID:32888494
MAPRE3:Q9UPY8:OID31177:v1	Microtubule-associated protein RP/EB family member 3	OID31177	Q9UPY8	ENSG00000084764	MAPRE3	Q9UPY8	MAPRE3	Neutrophil count	2_27020133_C_T	Macrophage Salmonella 5h	Nedelec_2016	0.19	0.81	2.11	PMID:32888494
MAPRE3:Q9UPY8:OID31177:v1	Microtubule-associated protein RP/EB family member 3	OID31177	Q9UPY8	ENSG00000084764	MAPRE3	Q9UPY8	MAPRE3	White blood cell count	2_27020133_C_T	Skin sun exposed lower leg	GTEx-sQTL	0.15	0.81	2.41	PMID:32888494
FCN1:O00602:OID30690:v1	Ficolin-1	OID30690	O00602	ENSG00000085265	FCN1	O00602	FCN1	Lymphocyte percentage of white cells	9_134956174_C_T	Neutrophil	Naranbhai_2015	0.1	0.81	3	PMID:32888494
PILRA:Q9UKJ1:OID21129:v1	Paired immunoglobulin-like type 2 receptor alpha	OID21129	Q9UKJ1	ENSG00000085514	PILRA	Q9UKJ1	PILRA	Platelet distribution width	7_100500673_C_T	adipose (visceral)	GTEx-eQTL	0.19	0.81	2.12	PMID:32888494
PILRA:Q9UKJ1:OID21129:v1	Paired immunoglobulin-like type 2 receptor alpha	OID21129	Q9UKJ1	ENSG00000085514	PILRA	Q9UKJ1	PILRA	Platelet distribution width	7_100500673_C_T	Adipose subcutaneous	GTEx-sQTL	0.19	0.81	2.06	PMID:32888494
DDHD2:O94830:OID31043:v1	Phospholipase DDHD2	OID31043	O94830	ENSG00000085788	DDHD2	O94830	DDHD2	Lymphocyte counts	8_38392414_G_GA	heart (left ventricle)	GTEx-eQTL	0.19	0.81	2.13	PMID:32888494
DDHD2:O94830:OID31043:v1	Phospholipase DDHD2	OID31043	O94830	ENSG00000085788	DDHD2	O94830	DDHD2	Red cell distribution width	8_38375328_T_TA	Brain (DLPFC)	BrainSeq	0.19	0.81	2.12	PMID:32888494
DDHD2:O94830:OID31043:v1	Phospholipase DDHD2	OID31043	O94830	ENSG00000085788	DDHD2	O94830	DDHD2	Lymphocyte counts	8_38392414_G_GA	Th1 cell	Schmiedel_2018	0.19	0.81	2.08	PMID:32888494
DDHD2:O94830:OID31043:v1	Phospholipase DDHD2	OID31043	O94830	ENSG00000085788	DDHD2	O94830	DDHD2	Lymphocyte counts	8_38392414_G_GA	Brain (DLPFC)	BrainSeq	0.19	0.81	2.08	PMID:32888494
ATG16L1:Q676U5:OID31466:v1	Autophagy-related protein 16-1	OID31466	Q676U5	ENSG00000085978	ATG16L1	Q676U5	ATG16L1	Immature fraction of reticulocytes	2_233275771_G_A	Blood	eQTLGen	0.19	0.81	2.07	PMID:32888494
HBQ1:P09105:OID21433:v1	Hemoglobin subunit theta-1	OID21433	P09105	ENSG00000086506	HBQ1	P09105	HBQ1	Mean reticulocyte volume	16_120329_C_T	CD4+ T cell	CEDAR	0.09	0.81	3.25	PMID:32888494
BAX:Q07812:OID20856:v1	Apoptosis regulator BAX	OID20856	Q07812	ENSG00000087088	BAX	Q07812	BAX	Immature fraction of reticulocytes	19_48874661_G_T	Blood	eQTLGen	0.17	0.81	2.25	PMID:32888494
BAX:Q07812:OID20856:v1	Apoptosis regulator BAX	OID20856	Q07812	ENSG00000087088	BAX	Q07812	BAX	White blood cell count	19_48955847_A_G	Treg	Schmiedel_2018	0.07	0.81	3.55	PMID:32888494
AAMDC:Q9H7C9:OID30236:v1	Mth938 domain-containing protein	OID30236	Q9H7C9	ENSG00000087884	AAMDC	Q9H7C9	AAMDC	Mean platelet volume	11_77714943_A_C	thyroid	GTEx-eQTL	0.19	0.81	2.05	PMID:32888494
ERP29:P30040:OID30578:v1	Endoplasmic reticulum resident protein 29	OID30578	P30040	ENSG00000089248	ERP29	P30040	ERP29	Reticulocyte fraction of red cells	12_112364408_CAAAAAAA_C	Monocyte	Fairfax_2014	0.06	0.81	3.78	PMID:32888494
ERP29:P30040:OID30578:v1	Endoplasmic reticulum resident protein 29	OID30578	P30040	ENSG00000089248	ERP29	P30040	ERP29	Mean corpuscular hemoglobin concentration	12_112182092_T_TA	Monocyte	Fairfax_2014	0.15	0.81	2.46	PMID:32888494
RCOR1:Q9UKL0:OID20073:v1	REST corepressor 1	OID20073	Q9UKL0	ENSG00000089902	RCOR1	Q9UKL0	RCOR1	Reticulocyte count	14_102697118_A_G	blood	Lepik_2017	0.17	0.81	2.27	PMID:32888494
NUDC:Q9Y266:OID20623:v1	Nuclear migration protein nudC	OID20623	Q9Y266	ENSG00000090273	NUDC	Q9Y266	NUDC	Eosinophil percentage of white cells	1_26780772_T_TC	Brain (DLPFC)	BrainSeq	0.17	0.81	2.27	PMID:32888494
NUDC:Q9Y266:OID20623:v1	Nuclear migration protein nudC	OID20623	Q9Y266	ENSG00000090273	NUDC	Q9Y266	NUDC	White blood cell count	1_26819339_G_GAAAA	Adipose	TwinsUK	0.1	0.81	3.05	PMID:32888494
NUDC:Q9Y266:OID20623:v1	Nuclear migration protein nudC	OID20623	Q9Y266	ENSG00000090273	NUDC	Q9Y266	NUDC	Neutrophil count	1_26819339_G_GAAAA	Adipose	TwinsUK	0.1	0.81	3.01	PMID:32888494
RAB11FIP3:O75154:OID30325:v1	Rab11 family-interacting protein 3	OID30325	O75154	ENSG00000090565	RAB11FIP3	O75154	RAB11FIP3	Mean platelet volume	16_484356_A_AT	B cell	Schmiedel_2018	0.08	0.81	3.38	PMID:32888494
SNAP23:O00161:OID20218:v1	Synaptosomal-associated protein 23	OID20218	O00161	ENSG00000092531	SNAP23	O00161	SNAP23	Hematocrit	15_42444575_A_ACCCCTTTCTTGCTGT	Brain (DLPFC)	BrainSeq	0.16	0.81	2.34	PMID:32888494
NUP50:Q9UKX7:OID30100:v1	Nuclear pore complex protein Nup50	OID30100	Q9UKX7	ENSG00000093000	NUP50	Q9UKX7	NUP50	Mean corpuscular hemoglobin	22_45174363_C_G	Minor salivary gland	GTEx-sQTL	0.16	0.81	2.36	PMID:32888494
NUP50:Q9UKX7:OID30100:v1	Nuclear pore complex protein Nup50	OID30100	Q9UKX7	ENSG00000093000	NUP50	Q9UKX7	NUP50	Mean corpuscular volume	22_45174363_C_G	Macrophage IFNg 18h+Salmonella 5h	Alasoo_2018	0.19	0.81	2.06	PMID:32888494
DHPS:P49366:OID31357:v1	Deoxyhypusine synthase	OID31357	P49366	ENSG00000095059	DHPS	P49366	DHPS	Red blood cell count	19_12888644_C_T	Brain cerebellum	GTEx-sQTL	0.1	0.81	3	PMID:32888494
DHPS:P49366:OID31357:v1	Deoxyhypusine synthase	OID31357	P49366	ENSG00000095059	DHPS	P49366	DHPS	Mean reticulocyte volume	19_12888644_C_T	Brain cerebellum	GTEx-sQTL	0.1	0.81	3	PMID:32888494
DHPS:P49366:OID31357:v1	Deoxyhypusine synthase	OID31357	P49366	ENSG00000095059	DHPS	P49366	DHPS	Mean spheric corpuscular volume	19_12888644_C_T	Brain cerebellum	GTEx-sQTL	0.1	0.81	3	PMID:32888494
DHPS:P49366:OID31357:v1	Deoxyhypusine synthase	OID31357	P49366	ENSG00000095059	DHPS	P49366	DHPS	Mean corpuscular hemoglobin	19_12888644_C_T	Brain cerebellum	GTEx-sQTL	0.1	0.81	2.96	PMID:32888494
PSMD5:Q16401:OID30918:v1	26S proteasome non-ATPase regulatory subunit 5	OID30918	Q16401	ENSG00000095261	PSMD5	Q16401	PSMD5	Eosinophil percentage of white cells	9_120897978_CAAA_C	B cell	Schmiedel_2018	0.19	0.81	2.13	PMID:32888494
PSMD5:Q16401:OID30918:v1	26S proteasome non-ATPase regulatory subunit 5	OID30918	Q16401	ENSG00000095261	PSMD5	Q16401	PSMD5	Immature fraction of reticulocytes	9_120730573_A_G	Brain (DLPFC)	ROSMAP	0.19	0.81	2.05	PMID:32888494
PSMD5:Q16401:OID30918:v1	26S proteasome non-ATPase regulatory subunit 5	OID30918	Q16401	ENSG00000095261	PSMD5	Q16401	PSMD5	Eosinophil percentage of white cells	9_120897978_CAAA_C	Monocyte	Quach_2016	0.19	0.81	2.12	PMID:32888494
PSMD5:Q16401:OID30918:v1	26S proteasome non-ATPase regulatory subunit 5	OID30918	Q16401	ENSG00000095261	PSMD5	Q16401	PSMD5	Immature fraction of reticulocytes	9_120730573_A_G	Pituitary	GTEx-sQTL	0.14	0.81	2.57	PMID:32888494
PSMD5:Q16401:OID30918:v1	26S proteasome non-ATPase regulatory subunit 5	OID30918	Q16401	ENSG00000095261	PSMD5	Q16401	PSMD5	Immature fraction of reticulocytes	9_120730573_A_G	thyroid	GTEx-eQTL	0.19	0.81	2.12	PMID:32888494
PSMD5:Q16401:OID30918:v1	26S proteasome non-ATPase regulatory subunit 5	OID30918	Q16401	ENSG00000095261	PSMD5	Q16401	PSMD5	Eosinophil percentage of white cells	9_120897978_CAAA_C	Monocyte	CEDAR	0.19	0.81	2.1	PMID:32888494
PSMD5:Q16401:OID30918:v1	26S proteasome non-ATPase regulatory subunit 5	OID30918	Q16401	ENSG00000095261	PSMD5	Q16401	PSMD5	Eosinophil percentage of white cells	9_120897978_CAAA_C	Tfh cell	Schmiedel_2018	0.16	0.81	2.35	PMID:32888494
PSMD5:Q16401:OID30918:v1	26S proteasome non-ATPase regulatory subunit 5	OID30918	Q16401	ENSG00000095261	PSMD5	Q16401	PSMD5	Eosinophil percentage of white cells	9_120897978_CAAA_C	CD8+ T cell anti-CD3-CD28 4h	Schmiedel_2018	0.19	0.81	2.06	PMID:32888494
SIRT1:Q96EB6:OID30439:v1	NAD-dependent protein deacetylase sirtuin-1	OID30439	Q96EB6	ENSG00000096717	SIRT1	Q96EB6	SIRT1	Neutrophil count	10_67811578_G_A	pancreas	GTEx-eQTL	0.18	0.81	2.18	PMID:32888494
SIRT1:Q96EB6:OID30439:v1	NAD-dependent protein deacetylase sirtuin-1	OID30439	Q96EB6	ENSG00000096717	SIRT1	Q96EB6	SIRT1	White blood cell count	10_67811578_G_A	blood	Lepik_2017	0.19	0.81	2.08	PMID:32888494
SIRT1:Q96EB6:OID30439:v1	NAD-dependent protein deacetylase sirtuin-1	OID30439	Q96EB6	ENSG00000096717	SIRT1	Q96EB6	SIRT1	White blood cell count	10_67811578_G_A	LCL	GEUVADIS	0.19	0.81	2.08	PMID:32888494
SIRT1:Q96EB6:OID30439:v1	NAD-dependent protein deacetylase sirtuin-1	OID30439	Q96EB6	ENSG00000096717	SIRT1	Q96EB6	SIRT1	White blood cell count	10_67811578_G_A	Monocyte CD16+	Schmiedel_2018	0.19	0.81	2.09	PMID:32888494
MYO9B:Q13459:OID20451:v1	Unconventional myosin-IXb	OID20451	Q13459	ENSG00000099331	MYO9B	Q13459	MYO9B	High light scatter reticulocyte count	19_17210075_A_T	Brain cortex	GTEx-sQTL	0.09	0.81	3.14	PMID:32888494
MYO9B:Q13459:OID20451:v1	Unconventional myosin-IXb	OID20451	Q13459	ENSG00000099331	MYO9B	Q13459	MYO9B	Reticulocyte count	19_17210075_A_T	Brain cortex	GTEx-sQTL	0.09	0.81	3.19	PMID:32888494
MYO9B:Q13459:OID20451:v1	Unconventional myosin-IXb	OID20451	Q13459	ENSG00000099331	MYO9B	Q13459	MYO9B	Mean spheric corpuscular volume	19_17210075_A_T	Artery aorta	GTEx-sQTL	0.16	0.81	2.31	PMID:32888494
MYO9B:Q13459:OID20451:v1	Unconventional myosin-IXb	OID20451	Q13459	ENSG00000099331	MYO9B	Q13459	MYO9B	Reticulocyte fraction of red cells	19_17210075_A_T	Brain cortex	GTEx-sQTL	0.09	0.81	3.15	PMID:32888494
STX1B:P61266:OID30934:v1	Syntaxin-1B	OID30934	P61266	ENSG00000099365	STX1B	P61266	STX1B	Mean spheric corpuscular volume	16_30976059_GT_G	stomach	GTEx-eQTL	0.19	0.81	2.11	PMID:32888494
STX1B:P61266:OID30934:v1	Syntaxin-1B	OID30934	P61266	ENSG00000099365	STX1B	P61266	STX1B	Mean corpuscular hemoglobin	16_30976059_GT_G	minor salivary gland	GTEx-eQTL	0.18	0.81	2.16	PMID:32888494
CDHR5:Q9HBB8:OID20193:v1	Cadherin-related family member 5	OID20193	Q9HBB8	ENSG00000099834	CDHR5	Q9HBB8	CDHR5	Mean platelet volume	11_191890_C_T	pancreas	GTEx-eQTL	0.15	0.81	2.47	PMID:32888494
SNAP29:O95721:OID21506:v1	Synaptosomal-associated protein 29	OID21506	O95721	ENSG00000099940	SNAP29	O95721	SNAP29	Monocyte percentage of white cells	22_20709771_A_G	Monocyte IFNg 24h	Fairfax_2014	0.19	0.81	2.07	PMID:32888494
DDT:P30046:OID30372:v1	D-dopachrome decarboxylase	OID30372	P30046	ENSG00000099977	DDT	P30046	DDT	Neutrophil count	22_23950301_G_T	Testis	GTEx-sQTL	0.19	0.81	2.13	PMID:32888494
GGT5:P36269:OID20909:v1	Glutathione hydrolase 5 proenzyme	OID20909	P36269	ENSG00000099998	GGT5	P36269	GGT5	White blood cell count	22_24228641_A_G	Monocyte R848 6h	Quach_2016	0.13	0.81	2.63	PMID:32888494
PIK3IP1:Q96FE7:OID21094:v1	Phosphoinositide-3-kinase-interacting protein 1	OID21094	Q96FE7	ENSG00000100100	PIK3IP1	Q96FE7	PIK3IP1	Neutrophil percentage of white cells	22_31600639_A_C	Blood	eQTLGen	0.19	0.81	2.05	PMID:32888494
MYH9:P35579:OID30382:v1	Myosin-9	OID30382	P35579	ENSG00000100345	MYH9	P35579	MYH9	High light scatter reticulocyte percentage of red cells	22_36358116_A_G	testis	GTEx-eQTL	0.15	0.81	2.4	PMID:32888494
MYH9:P35579:OID30382:v1	Myosin-9	OID30382	P35579	ENSG00000100345	MYH9	P35579	MYH9	High light scatter reticulocyte count	22_36358116_A_G	testis	GTEx-eQTL	0.15	0.81	2.41	PMID:32888494
TMED8:Q6PL24:OID31462:v1	Protein TMED8	OID31462	Q6PL24	ENSG00000100580	TMED8	Q6PL24	TMED8	Eosinophil counts	14_77396336_GC_G	LCL	TwinsUK	0.18	0.81	2.14	PMID:32888494
TMED8:Q6PL24:OID31462:v1	Protein TMED8	OID31462	Q6PL24	ENSG00000100580	TMED8	Q6PL24	TMED8	Neutrophil percentage of white cells	14_77499802_C_A	blood	GTEx-eQTL	0.19	0.81	2.13	PMID:32888494
TMED8:Q6PL24:OID31462:v1	Protein TMED8	OID31462	Q6PL24	ENSG00000100580	TMED8	Q6PL24	TMED8	Neutrophil percentage of white cells	14_77499802_C_A	CD4+ T cell anti-CD3-CD28 4h	Schmiedel_2018	0.19	0.81	2.11	PMID:32888494
TCL1A:P56279:OID20987:v1	T-cell leukemia/lymphoma protein 1A	OID20987	P56279	ENSG00000100721	TCL1A	P56279	TCL1A	Platelet count	14_95738122_A_G	T cell	GENCORD	0.1	0.81	3.03	PMID:32888494
CINP:Q9BW66:OID31328:v1	Cyclin-dependent kinase 2-interacting protein	OID31328	Q9BW66	ENSG00000100865	CINP	Q9BW66	CINP	Red cell distribution width	14_102229226_A_G	Thyroid	GTEx-sQTL	0.15	0.81	2.4	PMID:32888494
CINP:Q9BW66:OID31328:v1	Cyclin-dependent kinase 2-interacting protein	OID31328	Q9BW66	ENSG00000100865	CINP	Q9BW66	CINP	Hemoglobin	14_102509540_CG_C	LCL	TwinsUK	0.19	0.81	2.06	PMID:32888494
PLTP:P55058:OID20238:v1	Phospholipid transfer protein	OID20238	P55058	ENSG00000100979	PLTP	P55058	PLTP	Mean corpuscular volume	20_45928976_G_C	Small intestine terminal ileum	GTEx-sQTL	0.08	0.81	3.38	PMID:32888494
PLTP:P55058:OID20238:v1	Phospholipid transfer protein	OID20238	P55058	ENSG00000100979	PLTP	P55058	PLTP	Mean spheric corpuscular volume	20_45928976_G_C	Small intestine terminal ileum	GTEx-sQTL	0.08	0.81	3.42	PMID:32888494
PROCR:Q9UNN8:OID30149:v1	Endothelial protein C receptor	OID30149	Q9UNN8	ENSG00000101000	PROCR	Q9UNN8	PROCR	Reticulocyte fraction of red cells	20_34626303_C_CT	Macrophage Listeria 5h	Nedelec_2016	0.17	0.81	2.28	PMID:32888494
CD40:P25942:OID20724:v1	Tumor necrosis factor receptor superfamily member 5	OID20724	P25942	ENSG00000101017	CD40	P25942	CD40	Reticulocyte count	20_46039572_C_T	Platelet	CEDAR	0.06	0.81	3.87	PMID:32888494
MAP1LC3A:Q9H492:OID30868:v1	Microtubule-associated proteins 1A/1B light chain 3A	OID30868	Q9H492	ENSG00000101460	MAP1LC3A	Q9H492	MAP1LC3A	Neutrophil count	20_34316098_T_C	Platelet	CEDAR	0.18	0.81	2.15	PMID:32888494
MAP1LC3A:Q9H492:OID30868:v1	Microtubule-associated proteins 1A/1B light chain 3A	OID30868	Q9H492	ENSG00000101460	MAP1LC3A	Q9H492	MAP1LC3A	Neutrophil count	20_34316098_T_C	lung	GTEx-eQTL	0.19	0.81	2.12	PMID:32888494
MAP1LC3A:Q9H492:OID30868:v1	Microtubule-associated proteins 1A/1B light chain 3A	OID30868	Q9H492	ENSG00000101460	MAP1LC3A	Q9H492	MAP1LC3A	White blood cell count	20_34601302_T_C	Adipose	TwinsUK	0.19	0.81	2.06	PMID:32888494
MAP1LC3A:Q9H492:OID30868:v1	Microtubule-associated proteins 1A/1B light chain 3A	OID30868	Q9H492	ENSG00000101460	MAP1LC3A	Q9H492	MAP1LC3A	Platelet distribution width	20_34639252_C_T	brain (cerebellum)	GTEx-eQTL	0.19	0.81	2.06	PMID:32888494
MAP1LC3A:Q9H492:OID30868:v1	Microtubule-associated proteins 1A/1B light chain 3A	OID30868	Q9H492	ENSG00000101460	MAP1LC3A	Q9H492	MAP1LC3A	Neutrophil count	20_34316098_T_C	Skin	TwinsUK	0.19	0.81	2.09	PMID:32888494
MAP1LC3A:Q9H492:OID30868:v1	Microtubule-associated proteins 1A/1B light chain 3A	OID30868	Q9H492	ENSG00000101460	MAP1LC3A	Q9H492	MAP1LC3A	Neutrophil count	20_34316098_T_C	esophagus (muscularis)	GTEx-eQTL	0.19	0.81	2.13	PMID:32888494
TNFSF13B:Q9Y275:OID20272:v1	Tumor necrosis factor ligand superfamily member 13B	OID20272	Q9Y275	ENSG00000102524	TNFSF13B	Q9Y275	TNFSF13B	Monocyte percentage of white cells	13_108266519_G_A	Neutrophil	BLUEPRINT	0.06	0.81	3.82	PMID:32888494
CORO1A:P31146:OID20286:v1	Coronin-1A	OID20286	P31146	ENSG00000102879	CORO1A	P31146	CORO1A	Platelet distribution width	16_30350674_G_C	Monocyte IFNg 24h	Fairfax_2014	0.14	0.81	2.56	PMID:32888494
DHODH:Q02127:OID30137:v1	Dihydroorotate dehydrogenase	OID30137	Q02127	ENSG00000102967	DHODH	Q02127	DHODH	Neutrophil percentage of white cells	16_72178085_T_G	T cell	BLUEPRINT	0.12	0.81	2.77	PMID:32888494
HMOX2:P30519:OID20887:v1	Heme oxygenase 2	OID20887	P30519	ENSG00000103415	HMOX2	P30519	HMOX2	High light scatter reticulocyte count	16_4537810_C_G	Esophagus mucosa	GTEx-sQTL	0.19	0.81	2.08	PMID:32888494
HMOX2:P30519:OID20887:v1	Heme oxygenase 2	OID20887	P30519	ENSG00000103415	HMOX2	P30519	HMOX2	High light scatter reticulocyte percentage of red cells	16_4412831_C_T	iPSC	iPSCORE	0.19	0.81	2.11	PMID:32888494
HMOX2:P30519:OID20887:v1	Heme oxygenase 2	OID20887	P30519	ENSG00000103415	HMOX2	P30519	HMOX2	High light scatter reticulocyte percentage of red cells	16_4412831_C_T	Esophagus mucosa	GTEx-sQTL	0.19	0.81	2.07	PMID:32888494
HMOX2:P30519:OID20887:v1	Heme oxygenase 2	OID20887	P30519	ENSG00000103415	HMOX2	P30519	HMOX2	High light scatter reticulocyte percentage of red cells	16_4412831_C_T	Heart left ventricle	GTEx-sQTL	0.18	0.81	2.16	PMID:32888494
STX4:Q12846:OID21326:v1	Syntaxin-4	OID21326	Q12846	ENSG00000103496	STX4	Q12846	STX4	Hematocrit	16_30991399_G_A	Adipose subcutaneous	GTEx-sQTL	0.19	0.81	2.06	PMID:32888494
STX4:Q12846:OID21326:v1	Syntaxin-4	OID21326	Q12846	ENSG00000103496	STX4	Q12846	STX4	Mean reticulocyte volume	16_30975823_G_A	testis	GTEx-eQTL	0.19	0.81	2.12	PMID:32888494
STX4:Q12846:OID21326:v1	Syntaxin-4	OID21326	Q12846	ENSG00000103496	STX4	Q12846	STX4	Hematocrit	16_30991399_G_A	brain (nucleus accumbens)	GTEx-eQTL	0.19	0.81	2.11	PMID:32888494
IGDCC4:Q8TDY8:OID30402:v1	Immunoglobulin superfamily DCC subclass member 4	OID30402	Q8TDY8	ENSG00000103742	IGDCC4	Q8TDY8	IGDCC4	Basophil count	15_65752127_C_CG	brain (cerebellum)	GTEx-eQTL	0.19	0.81	2.09	PMID:32888494
ERI1:Q8IV48:OID31317:v1	3'-5' exoribonuclease 1	OID31317	Q8IV48	ENSG00000104626	ERI1	Q8IV48	ERI1	Mean corpuscular hemoglobin	8_9005011_G_C	esophagus (muscularis)	GTEx-eQTL	0.18	0.81	2.17	PMID:32888494
ERI1:Q8IV48:OID31317:v1	3'-5' exoribonuclease 1	OID31317	Q8IV48	ENSG00000104626	ERI1	Q8IV48	ERI1	Mean corpuscular volume	8_9005011_G_C	CD4+ T cell anti-CD3-CD28 4h	Schmiedel_2018	0.12	0.81	2.81	PMID:32888494
GYS1:P13807:OID20097:v1	Glycogen [starch] synthase, muscle	OID20097	P13807	ENSG00000104812	GYS1	P13807	GYS1	Mean corpuscular volume	19_48948807_G_A	iPSC	HipSci	0.18	0.81	2.13	PMID:32888494
FCER2:P06734:OID21133:v1	Low affinity immunoglobulin epsilon Fc receptor	OID21133	P06734	ENSG00000104921	FCER2	P06734	FCER2	Neutrophil count	19_7707287_G_C	brain (putamen)	GTEx-eQTL	0.03	0.81	4.58	PMID:32888494
CLEC4M:Q9H2X3:OID30405:v1	C-type lectin domain family 4 member M	OID30405	Q9H2X3	ENSG00000104938	CLEC4M	Q9H2X3	CLEC4M	Eosinophil counts	19_7762944_G_A	ovary	GTEx-eQTL	0.08	0.81	3.31	PMID:32888494
CLEC4M:Q9H2X3:OID30405:v1	C-type lectin domain family 4 member M	OID30405	Q9H2X3	ENSG00000104938	CLEC4M	Q9H2X3	CLEC4M	Neutrophil percentage of white cells	19_7762944_G_A	ovary	GTEx-eQTL	0.08	0.81	3.25	PMID:32888494
PDCD5:O14737:OID21021:v1	Programmed cell death protein 5	OID21021	O14737	ENSG00000105185	PDCD5	O14737	PDCD5	Red blood cell count	19_32094280_T_C	Monocyte IFNg 24h	Fairfax_2014	0.19	0.81	2.05	PMID:32888494
PDCD5:O14737:OID21021:v1	Programmed cell death protein 5	OID21021	O14737	ENSG00000105185	PDCD5	O14737	PDCD5	Mean spheric corpuscular volume	19_32581179_A_G	testis	GTEx-eQTL	0.19	0.81	2.09	PMID:32888494
PDCD5:O14737:OID21021:v1	Programmed cell death protein 5	OID21021	O14737	ENSG00000105185	PDCD5	O14737	PDCD5	Mean platelet volume	19_32581163_G_A	prostate	GTEx-eQTL	0.1	0.81	3.05	PMID:32888494
PDCD5:O14737:OID21021:v1	Programmed cell death protein 5	OID21021	O14737	ENSG00000105185	PDCD5	O14737	PDCD5	Mean corpuscular hemoglobin	19_32582525_G_A	Macrophage	Nedelec_2016	0.12	0.81	2.73	PMID:32888494
PDCD5:O14737:OID21021:v1	Programmed cell death protein 5	OID21021	O14737	ENSG00000105185	PDCD5	O14737	PDCD5	Red cell distribution width	19_32590427_A_G	prostate	GTEx-eQTL	0.09	0.81	3.13	PMID:32888494
PDCD5:O14737:OID21021:v1	Programmed cell death protein 5	OID21021	O14737	ENSG00000105185	PDCD5	O14737	PDCD5	Mean platelet volume	19_32582525_G_A	brain (amygdala)	GTEx-eQTL	0.19	0.81	2.08	PMID:32888494
PDCD5:O14737:OID21021:v1	Programmed cell death protein 5	OID21021	O14737	ENSG00000105185	PDCD5	O14737	PDCD5	Hematocrit	19_32740122_C_G	heart (left ventricle)	GTEx-eQTL	0.13	0.81	2.64	PMID:32888494
PDCD5:O14737:OID21021:v1	Programmed cell death protein 5	OID21021	O14737	ENSG00000105185	PDCD5	O14737	PDCD5	Mean reticulocyte volume	19_32581179_A_G	brain (substantia nigra)	GTEx-eQTL	0.17	0.81	2.24	PMID:32888494
PDCD5:O14737:OID21021:v1	Programmed cell death protein 5	OID21021	O14737	ENSG00000105185	PDCD5	O14737	PDCD5	Red cell distribution width	19_32581163_G_A	prostate	GTEx-eQTL	0.1	0.81	3.04	PMID:32888494
PDCD5:O14737:OID21021:v1	Programmed cell death protein 5	OID21021	O14737	ENSG00000105185	PDCD5	O14737	PDCD5	Mean corpuscular volume	19_32582525_G_A	Macrophage Salmonella 5h	Nedelec_2016	0.14	0.81	2.57	PMID:32888494
PDCD5:O14737:OID21021:v1	Programmed cell death protein 5	OID21021	O14737	ENSG00000105185	PDCD5	O14737	PDCD5	Red cell distribution width	19_32590427_A_G	Brain (DLPFC)	ROSMAP	0.19	0.81	2.11	PMID:32888494
PDCD5:O14737:OID21021:v1	Programmed cell death protein 5	OID21021	O14737	ENSG00000105185	PDCD5	O14737	PDCD5	Mean platelet volume	19_32582525_G_A	artery (aorta)	GTEx-eQTL	0.17	0.81	2.22	PMID:32888494
PDCD5:O14737:OID21021:v1	Programmed cell death protein 5	OID21021	O14737	ENSG00000105185	PDCD5	O14737	PDCD5	Mean corpuscular hemoglobin	19_32582525_G_A	Macrophage Salmonella 5h	Nedelec_2016	0.14	0.81	2.57	PMID:32888494
AKT2:P31751:OID31052:v1	RAC-beta serine/threonine-protein kinase	OID31052	P31751	ENSG00000105221	AKT2	P31751	AKT2	Lymphocyte percentage of white cells	19_40305850_T_C	Testis	GTEx-sQTL	0.19	0.81	2.09	PMID:32888494
HNRNPUL1:Q9BUJ2:OID31037:v1	Heterogeneous nuclear ribonucleoprotein U-like protein 1	OID31037	Q9BUJ2	ENSG00000105323	HNRNPUL1	Q9BUJ2	HNRNPUL1	Mean corpuscular volume	19_41231946_C_A	Th17 cell	Schmiedel_2018	0.15	0.81	2.39	PMID:32888494
TGFB1:P01137:OID20621:v1	Transforming growth factor beta-1 proprotein [Cleaved into: Latency-associated peptide	OID20621	P01137	ENSG00000105329	TGFB1	P01137	TGFB1	White blood cell count	19_41204654_C_G	B cell	Fairfax_2012	0.1	0.81	3.03	PMID:32888494
CAPS:Q13938:OID31126:v1	Calcyphosin	OID31126	Q13938	ENSG00000105519	CAPS	Q13938	CAPS	Monocyte percentage of white cells	19_5967626_T_C	esophagus (mucosa)	GTEx-eQTL	0.19	0.81	2.08	PMID:32888494
TAX1BP1:Q86VP1:OID31075:v1	Tax1-binding protein 1	OID31075	Q86VP1	ENSG00000106052	TAX1BP1	Q86VP1	TAX1BP1	Basophil count	7_28237488_C_G	Blood	eQTLGen	0.12	0.81	2.76	PMID:32888494
WASL:O00401:OID30467:v1	Neural Wiskott-Aldrich syndrome protein	OID30467	O00401	ENSG00000106299	WASL	O00401	WASL	Reticulocyte count	7_123730349_C_T	iPSC	HipSci	0.19	0.81	2.07	PMID:32888494
WASL:O00401:OID30467:v1	Neural Wiskott-Aldrich syndrome protein	OID30467	O00401	ENSG00000106299	WASL	O00401	WASL	High light scatter reticulocyte count	7_123730349_C_T	iPSC	HipSci	0.19	0.81	2.12	PMID:32888494
WASL:O00401:OID30467:v1	Neural Wiskott-Aldrich syndrome protein	OID30467	O00401	ENSG00000106299	WASL	O00401	WASL	Reticulocyte fraction of red cells	7_123730349_C_T	iPSC	HipSci	0.19	0.81	2.07	PMID:32888494
RARRES2:Q99969:OID20373:v1	Retinoic acid receptor responder protein 2	OID20373	Q99969	ENSG00000106538	RARRES2	Q99969	RARRES2	Platelet count	7_150380528_G_T	Brain frontal cortex ba9	GTEx-sQTL	0.19	0.81	2.07	PMID:32888494
RARRES2:Q99969:OID20373:v1	Retinoic acid receptor responder protein 2	OID20373	Q99969	ENSG00000106538	RARRES2	Q99969	RARRES2	Platelet count	7_150380528_G_T	Tfh cell	Schmiedel_2018	0.18	0.81	2.2	PMID:32888494
BCL7B:Q9BQE9:OID31421:v1	B-cell CLL/lymphoma 7 protein family member B	OID31421	Q9BQE9	ENSG00000106635	BCL7B	Q9BQE9	BCL7B	Red cell distribution width	7_73625076_C_G	CD4+ T cell anti-CD3-CD28 4h	Schmiedel_2018	0.06	0.81	3.74	PMID:32888494
BCL7B:Q9BQE9:OID31421:v1	B-cell CLL/lymphoma 7 protein family member B	OID31421	Q9BQE9	ENSG00000106635	BCL7B	Q9BQE9	BCL7B	White blood cell count	7_73615107_C_T	T cell	BLUEPRINT	0.18	0.81	2.15	PMID:32888494
BCL7B:Q9BQE9:OID31421:v1	B-cell CLL/lymphoma 7 protein family member B	OID31421	Q9BQE9	ENSG00000106635	BCL7B	Q9BQE9	BCL7B	Neutrophil count	7_73627755_C_T	T cell	BLUEPRINT	0.19	0.81	2.11	PMID:32888494
MEGF9:Q9H1U4:OID20285:v1	Multiple epidermal growth factor-like domains protein 9	OID20285	Q9H1U4	ENSG00000106780	MEGF9	Q9H1U4	MEGF9	Lymphocyte percentage of white cells	9_120678597_T_G	CD4+ T cell	CEDAR	0.19	0.81	2.14	PMID:32888494
MEGF9:Q9H1U4:OID20285:v1	Multiple epidermal growth factor-like domains protein 9	OID20285	Q9H1U4	ENSG00000106780	MEGF9	Q9H1U4	MEGF9	Lymphocyte percentage of white cells	9_120678597_T_G	CD8+ T cell	Schmiedel_2018	0.19	0.81	2.1	PMID:32888494
MEGF9:Q9H1U4:OID20285:v1	Multiple epidermal growth factor-like domains protein 9	OID20285	Q9H1U4	ENSG00000106780	MEGF9	Q9H1U4	MEGF9	Eosinophil percentage of white cells	9_120897978_CAAA_C	Adipose	TwinsUK	0.19	0.81	2.08	PMID:32888494
MEGF9:Q9H1U4:OID20285:v1	Multiple epidermal growth factor-like domains protein 9	OID20285	Q9H1U4	ENSG00000106780	MEGF9	Q9H1U4	MEGF9	Immature fraction of reticulocytes	9_120730573_A_G	Treg memory	Schmiedel_2018	0.19	0.81	2.12	PMID:32888494
MEGF9:Q9H1U4:OID20285:v1	Multiple epidermal growth factor-like domains protein 9	OID20285	Q9H1U4	ENSG00000106780	MEGF9	Q9H1U4	MEGF9	Immature fraction of reticulocytes	9_120730573_A_G	Treg	Schmiedel_2018	0.17	0.81	2.22	PMID:32888494
C5:P01031:OID30744:v1	Complement C5	OID30744	P01031	ENSG00000106804	C5	P01031	C5	White blood cell count	9_120930662_G_C	CD4+ T cell	Schmiedel_2018	0.18	0.81	2.14	PMID:32888494
C5:P01031:OID30744:v1	Complement C5	OID30744	P01031	ENSG00000106804	C5	P01031	C5	Lymphocyte counts	9_120927319_C_T	CD4+ T cell	Kasela_2017	0.18	0.81	2.13	PMID:32888494
SUSD1:Q6UWL2:OID20072:v1	Sushi domain-containing protein 1	OID20072	Q6UWL2	ENSG00000106868	SUSD1	Q6UWL2	SUSD1	Hemoglobin	9_112181635_A_G	uterus	GTEx-eQTL	0.19	0.81	2.09	PMID:32888494
TNFSF8:P32971:OID30384:v1	Tumor necrosis factor ligand superfamily member 8	OID30384	P32971	ENSG00000106952	TNFSF8	P32971	TNFSF8	Eosinophil percentage of white cells	9_114929278_C_T	CD8+ T cell	Schmiedel_2018	0.07	0.81	3.51	PMID:32888494
ENG:P17813:OID20287:v1	Endoglin	OID20287	P17813	ENSG00000106991	ENG	P17813	ENG	Immature fraction of reticulocytes	9_127584339_G_A	blood	TwinsUK	0.1	0.81	2.97	PMID:32888494
RLN2:P04090:OID30601:v1	Prorelaxin H2	OID30601	P04090	ENSG00000107014	RLN2	P04090	RLN2	Mean corpuscular hemoglobin	9_4763176_T_C	stomach	GTEx-eQTL	0.04	0.81	4.43	PMID:32888494
RLN2:P04090:OID30601:v1	Prorelaxin H2	OID30601	P04090	ENSG00000107014	RLN2	P04090	RLN2	Mean corpuscular volume	9_4763176_T_C	stomach	GTEx-eQTL	0.04	0.81	4.43	PMID:32888494
CA9:Q16790:OID21417:v1	Carbonic anhydrase 9	OID21417	Q16790	ENSG00000107159	CA9	Q16790	CA9	Lymphocyte counts	9_35705762_G_A	esophagus (gej)	GTEx-eQTL	0.19	0.81	2.12	PMID:32888494
CA9:Q16790:OID21417:v1	Carbonic anhydrase 9	OID21417	Q16790	ENSG00000107159	CA9	Q16790	CA9	White blood cell count	9_35687559_G_C	sigmoid colon	GTEx-eQTL	0.19	0.81	2.09	PMID:32888494
NPDC1:Q9NQX5:OID20205:v1	Neural proliferation differentiation and control protein 1	OID20205	Q9NQX5	ENSG00000107281	NPDC1	Q9NQX5	NPDC1	Monocyte percentage of white cells	9_137032610_A_G	Spleen	GTEx-sQTL	0.1	0.81	3.07	PMID:32888494
NPDC1:Q9NQX5:OID20205:v1	Neural proliferation differentiation and control protein 1	OID20205	Q9NQX5	ENSG00000107281	NPDC1	Q9NQX5	NPDC1	Platelet count	9_137099084_C_T	blood	TwinsUK	0.04	0.81	4.34	PMID:32888494
ABCA2:Q9BZC7:OID30146:v1	ATP-binding cassette sub-family A member 2	OID30146	Q9BZC7	ENSG00000107331	ABCA2	Q9BZC7	ABCA2	Lymphocyte percentage of white cells	9_137032610_A_G	Th17 cell	Schmiedel_2018	0.19	0.81	2.13	PMID:32888494
GATA3:P23771:OID31219:v1	Trans-acting T-cell-specific transcription factor GATA-3	OID31219	P23771	ENSG00000107485	GATA3	P23771	GATA3	Eosinophil counts	10_8072425_A_G	LCL	GENCORD	0.09	0.81	3.22	PMID:32888494
TRDMT1:O14717:OID31335:v1	tRNA (cytosine(38)-C(5))-methyltransferase	OID31335	O14717	ENSG00000107614	TRDMT1	O14717	TRDMT1	Mean reticulocyte volume	10_17206288_C_T	uterus	GTEx-eQTL	0.18	0.81	2.13	PMID:32888494
TRDMT1:O14717:OID31335:v1	tRNA (cytosine(38)-C(5))-methyltransferase	OID31335	O14717	ENSG00000107614	TRDMT1	O14717	TRDMT1	Platelet count	10_17216800_C_T	brain (hypothalamus)	GTEx-eQTL	0.17	0.81	2.24	PMID:32888494
TRDMT1:O14717:OID31335:v1	tRNA (cytosine(38)-C(5))-methyltransferase	OID31335	O14717	ENSG00000107614	TRDMT1	O14717	TRDMT1	Platelet distribution width	10_17162249_A_T	Brain (DLPFC)	BrainSeq	0.18	0.81	2.14	PMID:32888494
TRDMT1:O14717:OID31335:v1	tRNA (cytosine(38)-C(5))-methyltransferase	OID31335	O14717	ENSG00000107614	TRDMT1	O14717	TRDMT1	Mean reticulocyte volume	10_17206288_C_T	adipose (visceral)	GTEx-eQTL	0.19	0.81	2.12	PMID:32888494
TRDMT1:O14717:OID31335:v1	tRNA (cytosine(38)-C(5))-methyltransferase	OID31335	O14717	ENSG00000107614	TRDMT1	O14717	TRDMT1	Mean reticulocyte volume	10_17206288_C_T	vagina	GTEx-eQTL	0.18	0.81	2.18	PMID:32888494
TRDMT1:O14717:OID31335:v1	tRNA (cytosine(38)-C(5))-methyltransferase	OID31335	O14717	ENSG00000107614	TRDMT1	O14717	TRDMT1	Mean reticulocyte volume	10_17206288_C_T	pancreas	GTEx-eQTL	0.19	0.81	2.1	PMID:32888494
TRDMT1:O14717:OID31335:v1	tRNA (cytosine(38)-C(5))-methyltransferase	OID31335	O14717	ENSG00000107614	TRDMT1	O14717	TRDMT1	Mean reticulocyte volume	10_17206288_C_T	adrenal gland	GTEx-eQTL	0.19	0.81	2.09	PMID:32888494
PPIF:P30405:OID30385:v1	Peptidyl-prolyl cis-trans isomerase F, mitochondrial	OID30385	P30405	ENSG00000108179	PPIF	P30405	PPIF	Plateletcrit	10_79339955_G_T	Th2 cell	Schmiedel_2018	0.16	0.81	2.33	PMID:32888494
PPIF:P30405:OID30385:v1	Peptidyl-prolyl cis-trans isomerase F, mitochondrial	OID30385	P30405	ENSG00000108179	PPIF	P30405	PPIF	Plateletcrit	10_79339955_G_T	Monocyte LPS 24h	Fairfax_2014	0.19	0.81	2.07	PMID:32888494
PPIF:P30405:OID30385:v1	Peptidyl-prolyl cis-trans isomerase F, mitochondrial	OID30385	P30405	ENSG00000108179	PPIF	P30405	PPIF	Platelet count	10_79339955_G_T	iPSC	iPSCORE	0.18	0.81	2.14	PMID:32888494
GIT1:Q9Y2X7:OID30533:v1	ARF GTPase-activating protein GIT1	OID30533	Q9Y2X7	ENSG00000108262	GIT1	Q9Y2X7	GIT1	Monocyte percentage of white cells	17_29750454_T_A	Monocyte	BLUEPRINT	0.19	0.81	2.07	PMID:32888494
GIT1:Q9Y2X7:OID30533:v1	ARF GTPase-activating protein GIT1	OID30533	Q9Y2X7	ENSG00000108262	GIT1	Q9Y2X7	GIT1	Red blood cell count	17_29837245_G_C	testis	GTEx-eQTL	0.18	0.81	2.16	PMID:32888494
GIT1:Q9Y2X7:OID30533:v1	ARF GTPase-activating protein GIT1	OID30533	Q9Y2X7	ENSG00000108262	GIT1	Q9Y2X7	GIT1	Monocyte percentage of white cells	17_29750454_T_A	liver	GTEx-eQTL	0.14	0.81	2.49	PMID:32888494
GIT1:Q9Y2X7:OID30533:v1	ARF GTPase-activating protein GIT1	OID30533	Q9Y2X7	ENSG00000108262	GIT1	Q9Y2X7	GIT1	Eosinophil percentage of white cells	17_30099428_T_TA	liver	GTEx-eQTL	0.14	0.81	2.56	PMID:32888494
GIT1:Q9Y2X7:OID30533:v1	ARF GTPase-activating protein GIT1	OID30533	Q9Y2X7	ENSG00000108262	GIT1	Q9Y2X7	GIT1	Eosinophil percentage of white cells	17_30099428_T_TA	spleen	GTEx-eQTL	0.14	0.81	2.5	PMID:32888494
CSF3:P09919:OID20491:v1	Granulocyte colony-stimulating factor	OID20491	P09919	ENSG00000108342	CSF3	P09919	CSF3	Neutrophil percentage of white cells	17_40030666_A_T	spleen	GTEx-eQTL	0.19	0.81	2.12	PMID:32888494
C1QBP:Q07021:OID31007:v1	Complement component 1 Q subcomponent-binding protein, mitochondrial	OID31007	Q07021	ENSG00000108561	C1QBP	Q07021	C1QBP	Neutrophil count	17_5422842_G_A	Vagina	GTEx-sQTL	0.17	0.81	2.23	PMID:32888494
C1QBP:Q07021:OID31007:v1	Complement component 1 Q subcomponent-binding protein, mitochondrial	OID31007	Q07021	ENSG00000108561	C1QBP	Q07021	C1QBP	Lymphocyte counts	17_5372623_G_A	Small intestine terminal ileum	GTEx-sQTL	0.18	0.81	2.13	PMID:32888494
DRG2:P55039:OID21335:v1	Developmentally-regulated GTP-binding protein 2	OID21335	P55039	ENSG00000108591	DRG2	P55039	DRG2	White blood cell count	17_17813217_A_G	skin (suprapubic)	GTEx-eQTL	0.09	0.81	3.1	PMID:32888494
DRG2:P55039:OID21335:v1	Developmentally-regulated GTP-binding protein 2	OID21335	P55039	ENSG00000108591	DRG2	P55039	DRG2	Mean corpuscular hemoglobin concentration	17_18070700_T_TA	CD8+ T cell	CEDAR	0.18	0.81	2.18	PMID:32888494
NFKB1:P19838:OID30160:v1	Nuclear factor NF-kappa-B p105 subunit	OID30160	P19838	ENSG00000109320	NFKB1	P19838	NFKB1	High light scatter reticulocyte count	4_102571512_G_A	Th17 cell	Schmiedel_2018	0.13	0.81	2.67	PMID:32888494
NFKB1:P19838:OID30160:v1	Nuclear factor NF-kappa-B p105 subunit	OID30160	P19838	ENSG00000109320	NFKB1	P19838	NFKB1	Immature fraction of reticulocytes	4_102571512_G_A	Pancreas	GTEx-sQTL	0.15	0.81	2.42	PMID:32888494
NFKB1:P19838:OID30160:v1	Nuclear factor NF-kappa-B p105 subunit	OID30160	P19838	ENSG00000109320	NFKB1	P19838	NFKB1	Reticulocyte fraction of red cells	4_102575510_C_T	Th17 cell	Schmiedel_2018	0.13	0.81	2.62	PMID:32888494
NFKB1:P19838:OID30160:v1	Nuclear factor NF-kappa-B p105 subunit	OID30160	P19838	ENSG00000109320	NFKB1	P19838	NFKB1	Reticulocyte count	4_102575510_C_T	Th17 cell	Schmiedel_2018	0.13	0.81	2.6	PMID:32888494
GRPEL1:Q9HAV7:OID21309:v1	GrpE protein homolog 1, mitochondrial	OID21309	Q9HAV7	ENSG00000109519	GRPEL1	Q9HAV7	GRPEL1	Eosinophil percentage of white cells	4_7059651_G_A	breast	GTEx-eQTL	0.1	0.81	2.98	PMID:32888494
GRPEL1:Q9HAV7:OID21309:v1	GrpE protein homolog 1, mitochondrial	OID21309	Q9HAV7	ENSG00000109519	GRPEL1	Q9HAV7	GRPEL1	Eosinophil percentage of white cells	4_7059651_G_A	LCL	GTEx-eQTL	0.17	0.81	2.24	PMID:32888494
BST1:Q10588:OID21051:v1	ADP-ribosyl cyclase/cyclic ADP-ribose hydrolase 2	OID21051	Q10588	ENSG00000109743	BST1	Q10588	BST1	Red blood cell count	4_15616035_C_T	Ovary	GTEx-sQTL	0.11	0.81	2.9	PMID:32888494
UGDH:O60701:OID30081:v1	UDP-glucose 6-dehydrogenase	OID30081	O60701	ENSG00000109814	UGDH	O60701	UGDH	Neutrophil percentage of white cells	4_39604101_C_G	Th17 cell	Schmiedel_2018	0.13	0.81	2.65	PMID:32888494
UGDH:O60701:OID30081:v1	UDP-glucose 6-dehydrogenase	OID30081	O60701	ENSG00000109814	UGDH	O60701	UGDH	Neutrophil percentage of white cells	4_39604101_C_G	CD8+ T cell	CEDAR	0.09	0.81	3.19	PMID:32888494
CTSC:P53634:OID20679:v1	Dipeptidyl peptidase 1	OID20679	P53634	ENSG00000109861	CTSC	P53634	CTSC	Basophil percentage of white cells	11_88310449_ACTAT_A	Lung	GTEx-sQTL	0.16	0.81	2.36	PMID:32888494
CTSC:P53634:OID20679:v1	Dipeptidyl peptidase 1	OID20679	P53634	ENSG00000109861	CTSC	P53634	CTSC	Basophil percentage of white cells	11_88310449_ACTAT_A	CD8+ T cell anti-CD3-CD28 4h	Schmiedel_2018	0.11	0.81	2.82	PMID:32888494
VWF:P04275:OID20256:v1	von Willebrand factor	OID20256	P04275	ENSG00000110799	VWF	P04275	VWF	High light scatter reticulocyte count	12_6162569_A_T	Monocyte	CEDAR	0.16	0.81	2.38	PMID:32888494
PSMD9:O00233:OID21304:v1	26S proteasome non-ATPase regulatory subunit 9	OID21304	O00233	ENSG00000110801	PSMD9	O00233	PSMD9	Red cell distribution width	12_121963595_A_G	Macrophage Salmonella 5h	Alasoo_2018	0.13	0.81	2.62	PMID:32888494
PSMD9:O00233:OID21304:v1	26S proteasome non-ATPase regulatory subunit 9	OID21304	O00233	ENSG00000110801	PSMD9	O00233	PSMD9	Red cell distribution width	12_121963595_A_G	Pituitary	GTEx-sQTL	0.16	0.81	2.37	PMID:32888494
SH2B3:Q9UQQ2:OID21222:v1	SH2B adapter protein 3	OID21222	Q9UQQ2	ENSG00000111252	SH2B3	Q9UQQ2	SH2B3	High light scatter reticulocyte count	12_111446804_T_C	blood	Lepik_2017	0.18	0.81	2.14	PMID:32888494
SH2B3:Q9UQQ2:OID21222:v1	SH2B adapter protein 3	OID21222	Q9UQQ2	ENSG00000111252	SH2B3	Q9UQQ2	SH2B3	Platelet count	12_111446804_T_C	blood	Lepik_2017	0.18	0.81	2.17	PMID:32888494
SH2B3:Q9UQQ2:OID21222:v1	SH2B adapter protein 3	OID21222	Q9UQQ2	ENSG00000111252	SH2B3	Q9UQQ2	SH2B3	Lymphocyte counts	12_111446804_T_C	blood	Lepik_2017	0.18	0.81	2.17	PMID:32888494
SH2B3:Q9UQQ2:OID21222:v1	SH2B adapter protein 3	OID21222	Q9UQQ2	ENSG00000111252	SH2B3	Q9UQQ2	SH2B3	Reticulocyte count	12_111446804_T_C	blood	Lepik_2017	0.19	0.81	2.12	PMID:32888494
SH2B3:Q9UQQ2:OID21222:v1	SH2B adapter protein 3	OID21222	Q9UQQ2	ENSG00000111252	SH2B3	Q9UQQ2	SH2B3	Eosinophil counts	12_111446804_T_C	blood	Lepik_2017	0.18	0.81	2.17	PMID:32888494
SH2B3:Q9UQQ2:OID21222:v1	SH2B adapter protein 3	OID21222	Q9UQQ2	ENSG00000111252	SH2B3	Q9UQQ2	SH2B3	White blood cell count	12_111446804_T_C	blood	Lepik_2017	0.18	0.81	2.17	PMID:32888494
LTBR:P36941:OID20768:v1	Tumor necrosis factor receptor superfamily member 3	OID20768	P36941	ENSG00000111321	LTBR	P36941	LTBR	Platelet distribution width	12_6384185_A_G	Macrophage	Alasoo_2018	0.19	0.81	2.05	PMID:32888494
LTBR:P36941:OID20768:v1	Tumor necrosis factor receptor superfamily member 3	OID20768	P36941	ENSG00000111321	LTBR	P36941	LTBR	Reticulocyte count	12_6384185_A_G	Macrophage	Alasoo_2018	0.19	0.81	2.11	PMID:32888494
LTBR:P36941:OID20768:v1	Tumor necrosis factor receptor superfamily member 3	OID20768	P36941	ENSG00000111321	LTBR	P36941	LTBR	Neutrophil percentage of white cells	12_6392965_T_G	Monocyte	Fairfax_2014	0.08	0.81	3.41	PMID:32888494
LTBR:P36941:OID20768:v1	Tumor necrosis factor receptor superfamily member 3	OID20768	P36941	ENSG00000111321	LTBR	P36941	LTBR	High light scatter reticulocyte count	12_6384185_A_G	Spleen	GTEx-sQTL	0.16	0.81	2.34	PMID:32888494
LTBR:P36941:OID20768:v1	Tumor necrosis factor receptor superfamily member 3	OID20768	P36941	ENSG00000111321	LTBR	P36941	LTBR	Eosinophil counts	12_6383934_G_T	Adipose	TwinsUK	0.07	0.81	3.61	PMID:32888494
LTBR:P36941:OID20768:v1	Tumor necrosis factor receptor superfamily member 3	OID20768	P36941	ENSG00000111321	LTBR	P36941	LTBR	Platelet distribution width	12_6384185_A_G	Minor salivary gland	GTEx-sQTL	0.09	0.81	3.11	PMID:32888494
LTBR:P36941:OID20768:v1	Tumor necrosis factor receptor superfamily member 3	OID20768	P36941	ENSG00000111321	LTBR	P36941	LTBR	High light scatter reticulocyte count	12_6384185_A_G	Liver	GTEx-sQTL	0.12	0.81	2.77	PMID:32888494
LTBR:P36941:OID20768:v1	Tumor necrosis factor receptor superfamily member 3	OID20768	P36941	ENSG00000111321	LTBR	P36941	LTBR	Reticulocyte count	12_6384185_A_G	synovium	Steinberg_2020	0.16	0.81	2.38	PMID:32888494
LTBR:P36941:OID20768:v1	Tumor necrosis factor receptor superfamily member 3	OID20768	P36941	ENSG00000111321	LTBR	P36941	LTBR	High light scatter reticulocyte percentage of red cells	12_6384185_A_G	Brain (DLPFC)	BrainSeq	0.19	0.81	2.12	PMID:32888494
LTBR:P36941:OID20768:v1	Tumor necrosis factor receptor superfamily member 3	OID20768	P36941	ENSG00000111321	LTBR	P36941	LTBR	Platelet distribution width	12_6384185_A_G	synovium	Steinberg_2020	0.16	0.81	2.33	PMID:32888494
LTBR:P36941:OID20768:v1	Tumor necrosis factor receptor superfamily member 3	OID20768	P36941	ENSG00000111321	LTBR	P36941	LTBR	Mean spheric corpuscular volume	12_6393094_C_T	ovary	GTEx-eQTL	0.09	0.81	3.25	PMID:32888494
PRKAB1:Q9Y478:OID20444:v1	5'-AMP-activated protein kinase subunit beta-1	OID20444	Q9Y478	ENSG00000111725	PRKAB1	Q9Y478	PRKAB1	White blood cell count	12_119709120_G_A	LCL	GTEx-eQTL	0.05	0.81	3.96	PMID:32888494
PRKAB1:Q9Y478:OID20444:v1	5'-AMP-activated protein kinase subunit beta-1	OID20444	Q9Y478	ENSG00000111725	PRKAB1	Q9Y478	PRKAB1	Basophil count	12_119709120_G_A	LCL	GTEx-eQTL	0.05	0.81	3.96	PMID:32888494
PRKAB1:Q9Y478:OID20444:v1	5'-AMP-activated protein kinase subunit beta-1	OID20444	Q9Y478	ENSG00000111725	PRKAB1	Q9Y478	PRKAB1	Neutrophil count	12_119709120_G_A	LCL	GTEx-eQTL	0.05	0.81	3.96	PMID:32888494
HDDC2:Q7Z4H3:OID31447:v1	5'-deoxynucleotidase HDDC2	OID31447	Q7Z4H3	ENSG00000111906	HDDC2	Q7Z4H3	HDDC2	Hemoglobin	6_125301591_T_G	Muscle skeletal	GTEx-sQTL	0.19	0.81	2.05	PMID:32888494
DNPH1:O43598:OID20744:v1	2'-deoxynucleoside 5'-phosphate N-hydrolase 1	OID20744	O43598	ENSG00000112667	DNPH1	O43598	DNPH1	Hemoglobin	6_43266252_G_T	spleen	GTEx-eQTL	0.04	0.81	4.2	PMID:32888494
ENPP5:Q9UJA9:OID20736:v1	Ectonucleotide pyrophosphatase/phosphodiesterase family member 5	OID20736	Q9UJA9	ENSG00000112796	ENPP5	Q9UJA9	ENPP5	Mean reticulocyte volume	6_46150315_T_TA	Brain (DLPFC)	ROSMAP	0.19	0.81	2.08	PMID:32888494
CLINT1:Q14677:OID31182:v1	Clathrin interactor 1	OID31182	Q14677	ENSG00000113282	CLINT1	Q14677	CLINT1	Monocyte percentage of white cells	5_158825430_C_G	Brain cerebellum	GTEx-sQTL	0.05	0.81	4.02	PMID:32888494
SMAD5:Q99717:OID21353:v1	Mothers against decapentaplegic homolog 5	OID21353	Q99717	ENSG00000113658	SMAD5	Q99717	SMAD5	Mean platelet volume	5_136148254_G_GT	Monocyte	Fairfax_2014	0.19	0.81	2.09	PMID:32888494
AMOTL2:Q9Y2J4:OID31351:v1	Angiomotin-like protein 2	OID31351	Q9Y2J4	ENSG00000114019	AMOTL2	Q9Y2J4	AMOTL2	Reticulocyte fraction of red cells	3_134358159_G_A	Thyroid	GTEx-sQTL	0.11	0.81	2.85	PMID:32888494
AMOTL2:Q9Y2J4:OID31351:v1	Angiomotin-like protein 2	OID31351	Q9Y2J4	ENSG00000114019	AMOTL2	Q9Y2J4	AMOTL2	High light scatter reticulocyte percentage of red cells	3_134358159_G_A	Thyroid	GTEx-sQTL	0.11	0.81	2.86	PMID:32888494
HYAL1:Q12794:OID20357:v1	Hyaluronidase-1	OID20357	Q12794	ENSG00000114378	HYAL1	Q12794	HYAL1	Reticulocyte fraction of red cells	3_50292395_A_G	fibroblast	GTEx-eQTL	0.14	0.81	2.55	PMID:32888494
HYAL1:Q12794:OID20357:v1	Hyaluronidase-1	OID20357	Q12794	ENSG00000114378	HYAL1	Q12794	HYAL1	Immature fraction of reticulocytes	3_50292395_A_G	fibroblast	GTEx-eQTL	0.14	0.81	2.55	PMID:32888494
HYAL1:Q12794:OID20357:v1	Hyaluronidase-1	OID20357	Q12794	ENSG00000114378	HYAL1	Q12794	HYAL1	High light scatter reticulocyte percentage of red cells	3_50292395_A_G	fibroblast	GTEx-eQTL	0.14	0.81	2.55	PMID:32888494
HYAL1:Q12794:OID20357:v1	Hyaluronidase-1	OID20357	Q12794	ENSG00000114378	HYAL1	Q12794	HYAL1	High light scatter reticulocyte count	3_50292395_A_G	fibroblast	GTEx-eQTL	0.14	0.81	2.56	PMID:32888494
HYAL1:Q12794:OID20357:v1	Hyaluronidase-1	OID20357	Q12794	ENSG00000114378	HYAL1	Q12794	HYAL1	Mean reticulocyte volume	3_50292395_A_G	fibroblast	GTEx-eQTL	0.14	0.81	2.52	PMID:32888494
HYAL1:Q12794:OID20357:v1	Hyaluronidase-1	OID20357	Q12794	ENSG00000114378	HYAL1	Q12794	HYAL1	Reticulocyte count	3_50292395_A_G	fibroblast	GTEx-eQTL	0.14	0.81	2.56	PMID:32888494
EPB41L5:Q9HCM4:OID30886:v1	Band 4.1-like protein 5	OID30886	Q9HCM4	ENSG00000115109	EPB41L5	Q9HCM4	EPB41L5	Platelet count	2_120255593_G_A	Neutrophil	BLUEPRINT	0.18	0.81	2.16	PMID:32888494
EPB41L5:Q9HCM4:OID30886:v1	Band 4.1-like protein 5	OID30886	Q9HCM4	ENSG00000115109	EPB41L5	Q9HCM4	EPB41L5	High light scatter reticulocyte percentage of red cells	2_120218255_C_A	fibroblast	GTEx-eQTL	0.17	0.81	2.25	PMID:32888494
TP53I3:Q53FA7:OID30632:v1	Quinone oxidoreductase PIG3	OID30632	Q53FA7	ENSG00000115129	TP53I3	Q53FA7	TP53I3	Platelet distribution width	2_23904034_A_G	artery (aorta)	GTEx-eQTL	0.13	0.81	2.69	PMID:32888494
IL18R1:Q13478:OID20652:v1	Interleukin-18 receptor 1	OID20652	Q13478	ENSG00000115604	IL18R1	Q13478	IL18R1	Neutrophil percentage of white cells	2_102349607_G_A	Th1 cell	Schmiedel_2018	0.18	0.81	2.14	PMID:32888494
IL18R1:Q13478:OID20652:v1	Interleukin-18 receptor 1	OID20652	Q13478	ENSG00000115604	IL18R1	Q13478	IL18R1	Neutrophil percentage of white cells	2_102349607_G_A	Treg	Schmiedel_2018	0.19	0.81	2.07	PMID:32888494
IL18RAP:O95256:OID20900:v1	Interleukin-18 receptor accessory protein	OID20900	O95256	ENSG00000115607	IL18RAP	O95256	IL18RAP	Eosinophil percentage of white cells	2_102324549_G_A	skin (suprapubic)	GTEx-eQTL	0.19	0.81	2.13	PMID:32888494
DARS1:P14868:OID20903:v1	Aspartate--tRNA ligase, cytoplasmic	OID20903	P14868	ENSG00000115866	DARS1	P14868	DARS1	Monocyte percentage of white cells	2_135844921_T_G	Muscle skeletal	GTEx-sQTL	0.19	0.81	2.09	PMID:32888494
SLC1A4:P43007:OID30926:v1	Neutral amino acid transporter A	OID30926	P43007	ENSG00000115902	SLC1A4	P43007	SLC1A4	High light scatter reticulocyte count	2_65125050_C_CAA	Monocyte IFNg 24h	Fairfax_2014	0.19	0.81	2.1	PMID:32888494
SCP2:P22307:OID21161:v1	Non-specific lipid-transfer protein	OID21161	P22307	ENSG00000116171	SCP2	P22307	SCP2	Hemoglobin	1_52886344_G_A	CD8+ T cell	CEDAR	0.19	0.81	2.11	PMID:32888494
SCP2:P22307:OID21161:v1	Non-specific lipid-transfer protein	OID21161	P22307	ENSG00000116171	SCP2	P22307	SCP2	Hematocrit	1_52886344_G_A	CD8+ T cell	CEDAR	0.19	0.81	2.13	PMID:32888494
SCP2:P22307:OID21161:v1	Non-specific lipid-transfer protein	OID21161	P22307	ENSG00000116171	SCP2	P22307	SCP2	Monocyte percentage of white cells	1_52831470_A_T	LCL	GENCORD	0.19	0.81	2.13	PMID:32888494
SCP2:P22307:OID21161:v1	Non-specific lipid-transfer protein	OID21161	P22307	ENSG00000116171	SCP2	P22307	SCP2	Monocyte percentage of white cells	1_52831470_A_T	blood	GTEx-eQTL	0.19	0.81	2.08	PMID:32888494
SCP2:P22307:OID21161:v1	Non-specific lipid-transfer protein	OID21161	P22307	ENSG00000116171	SCP2	P22307	SCP2	Hemoglobin	1_52886344_G_A	Treg	Schmiedel_2018	0.19	0.81	2.09	PMID:32888494
MECR:Q9BV79:OID30274:v1	Enoyl-[acyl-carrier-protein] reductase, mitochondrial	OID30274	Q9BV79	ENSG00000116353	MECR	Q9BV79	MECR	Mean reticulocyte volume	1_29013589_T_C	stomach	GTEx-eQTL	0.18	0.81	2.19	PMID:32888494
MECR:Q9BV79:OID30274:v1	Enoyl-[acyl-carrier-protein] reductase, mitochondrial	OID30274	Q9BV79	ENSG00000116353	MECR	Q9BV79	MECR	Mean platelet volume	1_28875385_C_A	Brain cerebellum	GTEx-sQTL	0.09	0.81	3.13	PMID:32888494
MECR:Q9BV79:OID30274:v1	Enoyl-[acyl-carrier-protein] reductase, mitochondrial	OID30274	Q9BV79	ENSG00000116353	MECR	Q9BV79	MECR	Mean corpuscular hemoglobin concentration	1_29100366_G_A	artery (tibial)	GTEx-eQTL	0.18	0.81	2.2	PMID:32888494
RAP1A:P62834:OID30452:v1	Ras-related protein Rap-1A	OID30452	P62834	ENSG00000116473	RAP1A	P62834	RAP1A	Lymphocyte percentage of white cells	1_111600413_T_C	Cells ebv-transformed lymphocytes	GTEx-sQTL	0.18	0.81	2.15	PMID:32888494
LEPR:P48357:OID20128:v1	Leptin receptor	OID20128	P48357	ENSG00000116678	LEPR	P48357	LEPR	Mean reticulocyte volume	1_65528882_G_T	Brain (DLPFC)	BrainSeq	0.17	0.81	2.22	PMID:32888494
LEPR:P48357:OID20128:v1	Leptin receptor	OID20128	P48357	ENSG00000116678	LEPR	P48357	LEPR	Plateletcrit	1_65471382_G_T	brain (cerebellum)	GTEx-eQTL	0.17	0.81	2.22	PMID:32888494
LEPR:P48357:OID20128:v1	Leptin receptor	OID20128	P48357	ENSG00000116678	LEPR	P48357	LEPR	Mean reticulocyte volume	1_65528882_G_T	Nerve tibial	GTEx-sQTL	0.18	0.81	2.15	PMID:32888494
LGALS8:O00214:OID21041:v1	Galectin-8	OID21041	O00214	ENSG00000116977	LGALS8	O00214	LGALS8	Platelet count	1_236540467_C_T	Platelet	CEDAR	0.19	0.81	2.09	PMID:32888494
LGALS8:O00214:OID21041:v1	Galectin-8	OID21041	O00214	ENSG00000116977	LGALS8	O00214	LGALS8	Plateletcrit	1_236539710_G_A	Skin not sun exposed suprapubic	GTEx-sQTL	0.19	0.81	2.14	PMID:32888494
LGALS8:O00214:OID21041:v1	Galectin-8	OID21041	O00214	ENSG00000116977	LGALS8	O00214	LGALS8	Platelet distribution width	1_236538059_C_G	artery (tibial)	GTEx-eQTL	0.18	0.81	2.18	PMID:32888494
LGALS8:O00214:OID21041:v1	Galectin-8	OID21041	O00214	ENSG00000116977	LGALS8	O00214	LGALS8	Platelet count	1_236540467_C_T	Whole blood	GTEx-sQTL	0.19	0.81	2.13	PMID:32888494
LGALS8:O00214:OID21041:v1	Galectin-8	OID21041	O00214	ENSG00000116977	LGALS8	O00214	LGALS8	Platelet distribution width	1_236538059_C_G	Pancreas	GTEx-sQTL	0.19	0.81	2.1	PMID:32888494
LGALS8:O00214:OID21041:v1	Galectin-8	OID21041	O00214	ENSG00000116977	LGALS8	O00214	LGALS8	Platelet distribution width	1_236538059_C_G	Brain frontal cortex ba9	GTEx-sQTL	0.19	0.81	2.13	PMID:32888494
LGALS8:O00214:OID21041:v1	Galectin-8	OID21041	O00214	ENSG00000116977	LGALS8	O00214	LGALS8	Plateletcrit	1_236539710_G_A	Skin sun exposed lower leg	GTEx-sQTL	0.19	0.81	2.1	PMID:32888494
LGALS8:O00214:OID21041:v1	Galectin-8	OID21041	O00214	ENSG00000116977	LGALS8	O00214	LGALS8	Platelet count	1_236540467_C_T	Monocyte LPS 24h	Fairfax_2014	0.19	0.81	2.11	PMID:32888494
LGALS8:O00214:OID21041:v1	Galectin-8	OID21041	O00214	ENSG00000116977	LGALS8	O00214	LGALS8	Platelet count	1_236540467_C_T	Artery aorta	GTEx-sQTL	0.19	0.81	2.12	PMID:32888494
LGALS8:O00214:OID21041:v1	Galectin-8	OID21041	O00214	ENSG00000116977	LGALS8	O00214	LGALS8	Plateletcrit	1_236539710_G_A	Platelet	CEDAR	0.19	0.81	2.05	PMID:32888494
LGALS8:O00214:OID21041:v1	Galectin-8	OID21041	O00214	ENSG00000116977	LGALS8	O00214	LGALS8	Platelet count	1_236540467_C_T	Spleen	GTEx-sQTL	0.17	0.81	2.22	PMID:32888494
LGALS8:O00214:OID21041:v1	Galectin-8	OID21041	O00214	ENSG00000116977	LGALS8	O00214	LGALS8	Platelet distribution width	1_236538059_C_G	Pituitary	GTEx-sQTL	0.18	0.81	2.16	PMID:32888494
LGALS8:O00214:OID21041:v1	Galectin-8	OID21041	O00214	ENSG00000116977	LGALS8	O00214	LGALS8	Plateletcrit	1_236539710_G_A	Spleen	GTEx-sQTL	0.19	0.81	2.13	PMID:32888494
LGALS8:O00214:OID21041:v1	Galectin-8	OID21041	O00214	ENSG00000116977	LGALS8	O00214	LGALS8	Platelet distribution width	1_236538059_C_G	Neutrophil	Naranbhai_2015	0.18	0.81	2.21	PMID:32888494
LGALS8:O00214:OID21041:v1	Galectin-8	OID21041	O00214	ENSG00000116977	LGALS8	O00214	LGALS8	Plateletcrit	1_236539710_G_A	Esophagus muscularis	GTEx-sQTL	0.19	0.81	2.11	PMID:32888494
LGALS8:O00214:OID21041:v1	Galectin-8	OID21041	O00214	ENSG00000116977	LGALS8	O00214	LGALS8	Plateletcrit	1_236539710_G_A	Thyroid	GTEx-sQTL	0.19	0.81	2.08	PMID:32888494
PADI2:Q9Y2J8:OID20467:v1	Protein-arginine deiminase type-2	OID20467	Q9Y2J8	ENSG00000117115	PADI2	Q9Y2J8	PADI2	Hematocrit	1_17000934_C_T	Muscle skeletal	GTEx-sQTL	0.19	0.81	2.12	PMID:32888494
PADI2:Q9Y2J8:OID20467:v1	Protein-arginine deiminase type-2	OID20467	Q9Y2J8	ENSG00000117115	PADI2	Q9Y2J8	PADI2	Hematocrit	1_17000934_C_T	Brain caudate basal ganglia	GTEx-sQTL	0.19	0.81	2.09	PMID:32888494
PADI2:Q9Y2J8:OID20467:v1	Protein-arginine deiminase type-2	OID20467	Q9Y2J8	ENSG00000117115	PADI2	Q9Y2J8	PADI2	Hematocrit	1_17000934_C_T	Brain putamen basal ganglia	GTEx-sQTL	0.18	0.81	2.14	PMID:32888494
HMGCL:P35914:OID30214:v1	Hydroxymethylglutaryl-CoA lyase, mitochondrial	OID30214	P35914	ENSG00000117305	HMGCL	P35914	HMGCL	Mean corpuscular hemoglobin	1_23876935_C_T	brain (DLPFC)	GTEx-eQTL	0.19	0.81	2.07	PMID:32888494
HMGCL:P35914:OID30214:v1	Hydroxymethylglutaryl-CoA lyase, mitochondrial	OID30214	P35914	ENSG00000117305	HMGCL	P35914	HMGCL	Eosinophil counts	1_23872873_T_C	brain (cortex)	GTEx-eQTL	0.19	0.81	2.09	PMID:32888494
HMGCL:P35914:OID30214:v1	Hydroxymethylglutaryl-CoA lyase, mitochondrial	OID30214	P35914	ENSG00000117305	HMGCL	P35914	HMGCL	Reticulocyte count	1_23878917_G_A	brain (DLPFC)	GTEx-eQTL	0.19	0.81	2.12	PMID:32888494
HMGCL:P35914:OID30214:v1	Hydroxymethylglutaryl-CoA lyase, mitochondrial	OID30214	P35914	ENSG00000117305	HMGCL	P35914	HMGCL	High light scatter reticulocyte count	1_23878917_G_A	brain (cortex)	GTEx-eQTL	0.19	0.81	2.05	PMID:32888494
HMGCL:P35914:OID30214:v1	Hydroxymethylglutaryl-CoA lyase, mitochondrial	OID30214	P35914	ENSG00000117305	HMGCL	P35914	HMGCL	Eosinophil percentage of white cells	1_23874413_G_C	brain (DLPFC)	GTEx-eQTL	0.19	0.81	2.06	PMID:32888494
HMGCL:P35914:OID30214:v1	Hydroxymethylglutaryl-CoA lyase, mitochondrial	OID30214	P35914	ENSG00000117305	HMGCL	P35914	HMGCL	High light scatter reticulocyte percentage of red cells	1_23878917_G_A	brain (cortex)	GTEx-eQTL	0.19	0.81	2.06	PMID:32888494
HMGCL:P35914:OID30214:v1	Hydroxymethylglutaryl-CoA lyase, mitochondrial	OID30214	P35914	ENSG00000117305	HMGCL	P35914	HMGCL	Eosinophil percentage of white cells	1_23874413_G_C	brain (cortex)	GTEx-eQTL	0.19	0.81	2.06	PMID:32888494
HMGCL:P35914:OID30214:v1	Hydroxymethylglutaryl-CoA lyase, mitochondrial	OID30214	P35914	ENSG00000117305	HMGCL	P35914	HMGCL	Red blood cell count	1_23872873_T_C	Monocyte LPS 2h	Fairfax_2014	0.16	0.81	2.37	PMID:32888494
HMGCL:P35914:OID30214:v1	Hydroxymethylglutaryl-CoA lyase, mitochondrial	OID30214	P35914	ENSG00000117305	HMGCL	P35914	HMGCL	Reticulocyte count	1_23878917_G_A	brain (cortex)	GTEx-eQTL	0.19	0.81	2.05	PMID:32888494
HMGCL:P35914:OID30214:v1	Hydroxymethylglutaryl-CoA lyase, mitochondrial	OID30214	P35914	ENSG00000117305	HMGCL	P35914	HMGCL	Eosinophil counts	1_23872873_T_C	iPSC	HipSci	0.19	0.81	2.12	PMID:32888494
HMGCL:P35914:OID30214:v1	Hydroxymethylglutaryl-CoA lyase, mitochondrial	OID30214	P35914	ENSG00000117305	HMGCL	P35914	HMGCL	Red blood cell count	1_23872873_T_C	Blood	eQTLGen	0.16	0.81	2.32	PMID:32888494
HMGCL:P35914:OID30214:v1	Hydroxymethylglutaryl-CoA lyase, mitochondrial	OID30214	P35914	ENSG00000117305	HMGCL	P35914	HMGCL	High light scatter reticulocyte count	1_23878917_G_A	brain (putamen)	GTEx-eQTL	0.19	0.81	2.1	PMID:32888494
HMGCL:P35914:OID30214:v1	Hydroxymethylglutaryl-CoA lyase, mitochondrial	OID30214	P35914	ENSG00000117305	HMGCL	P35914	HMGCL	Reticulocyte fraction of red cells	1_23878917_G_A	brain (DLPFC)	GTEx-eQTL	0.19	0.81	2.06	PMID:32888494
HMGCL:P35914:OID30214:v1	Hydroxymethylglutaryl-CoA lyase, mitochondrial	OID30214	P35914	ENSG00000117305	HMGCL	P35914	HMGCL	High light scatter reticulocyte percentage of red cells	1_23878917_G_A	brain (putamen)	GTEx-eQTL	0.19	0.81	2.1	PMID:32888494
HMGCL:P35914:OID30214:v1	Hydroxymethylglutaryl-CoA lyase, mitochondrial	OID30214	P35914	ENSG00000117305	HMGCL	P35914	HMGCL	Mean corpuscular volume	1_23874413_G_C	brain (cortex)	GTEx-eQTL	0.19	0.81	2.08	PMID:32888494
HMGCL:P35914:OID30214:v1	Hydroxymethylglutaryl-CoA lyase, mitochondrial	OID30214	P35914	ENSG00000117305	HMGCL	P35914	HMGCL	Mean corpuscular volume	1_23874413_G_C	brain (putamen)	GTEx-eQTL	0.19	0.81	2.11	PMID:32888494
CD46:P15529:OID20380:v1	Membrane cofactor protein	OID20380	P15529	ENSG00000117335	CD46	P15529	CD46	White blood cell count	1_207761504_A_G	LCL	GTEx-eQTL	0.09	0.81	3.23	PMID:32888494
CD46:P15529:OID20380:v1	Membrane cofactor protein	OID20380	P15529	ENSG00000117335	CD46	P15529	CD46	Neutrophil count	1_207857889_G_A	Brain cortex	GTEx-sQTL	0.19	0.81	2.13	PMID:32888494
CD46:P15529:OID20380:v1	Membrane cofactor protein	OID20380	P15529	ENSG00000117335	CD46	P15529	CD46	Neutrophil count	1_207857889_G_A	Stomach	GTEx-sQTL	0.19	0.81	2.11	PMID:32888494
CD46:P15529:OID20380:v1	Membrane cofactor protein	OID20380	P15529	ENSG00000117335	CD46	P15529	CD46	Neutrophil count	1_207857889_G_A	Artery coronary	GTEx-sQTL	0.19	0.81	2.13	PMID:32888494
CD46:P15529:OID20380:v1	Membrane cofactor protein	OID20380	P15529	ENSG00000117335	CD46	P15529	CD46	Neutrophil count	1_207857889_G_A	Spleen	GTEx-sQTL	0.19	0.81	2.11	PMID:32888494
CD46:P15529:OID20380:v1	Membrane cofactor protein	OID20380	P15529	ENSG00000117335	CD46	P15529	CD46	Neutrophil count	1_207857889_G_A	Brain (DLPFC)	ROSMAP	0.19	0.81	2.05	PMID:32888494
CD46:P15529:OID20380:v1	Membrane cofactor protein	OID20380	P15529	ENSG00000117335	CD46	P15529	CD46	Neutrophil count	1_207857889_G_A	Breast mammary tissue	GTEx-sQTL	0.19	0.81	2.11	PMID:32888494
PRDX1:Q06830:OID20962:v1	Peroxiredoxin-1	OID20962	Q06830	ENSG00000117450	PRDX1	Q06830	PRDX1	Plateletcrit	1_45450553_T_TA	fibroblast	GTEx-eQTL	0.19	0.81	2.08	PMID:32888494
VAMP8:Q9BV40:OID30555:v1	Vesicle-associated membrane protein 8	OID30555	Q9BV40	ENSG00000118640	VAMP8	Q9BV40	VAMP8	Monocyte percentage of white cells	2_85495549_A_ATG	Brain caudate basal ganglia	GTEx-sQTL	0.19	0.81	2.12	PMID:32888494
TCTN3:Q6NUS6:OID30326:v1	Tectonic-3	OID30326	Q6NUS6	ENSG00000119977	TCTN3	Q6NUS6	TCTN3	Platelet count	10_95719505_A_G	spleen	GTEx-eQTL	0.13	0.81	2.65	PMID:32888494
TCTN3:Q6NUS6:OID30326:v1	Tectonic-3	OID30326	Q6NUS6	ENSG00000119977	TCTN3	Q6NUS6	TCTN3	Plateletcrit	10_95715543_T_C	spleen	GTEx-eQTL	0.13	0.81	2.67	PMID:32888494
CRHR1:P34998:OID20055:v1	Corticotropin-releasing factor receptor 1	OID20055	P34998	ENSG00000120088	CRHR1	P34998	CRHR1	Hemoglobin	17_46254985_A_G	Brain cerebellar hemisphere	GTEx-sQTL	0.17	0.81	2.24	PMID:32888494
PILRB:Q9UKJ0:OID20197:v1	Paired immunoglobulin-like type 2 receptor beta	OID20197	Q9UKJ0	ENSG00000121716	PILRB	Q9UKJ0	PILRB	Plateletcrit	7_100408870_G_A	Heart atrial appendage	GTEx-sQTL	0.17	0.81	2.26	PMID:32888494
PILRB:Q9UKJ0:OID20197:v1	Paired immunoglobulin-like type 2 receptor beta	OID20197	Q9UKJ0	ENSG00000121716	PILRB	Q9UKJ0	PILRB	Plateletcrit	7_100408870_G_A	Brain cerebellar hemisphere	GTEx-sQTL	0.19	0.81	2.08	PMID:32888494
PILRB:Q9UKJ0:OID20197:v1	Paired immunoglobulin-like type 2 receptor beta	OID20197	Q9UKJ0	ENSG00000121716	PILRB	Q9UKJ0	PILRB	Plateletcrit	7_100408870_G_A	CD4+ T cell	Kasela_2017	0.18	0.81	2.15	PMID:32888494
PILRB:Q9UKJ0:OID20197:v1	Paired immunoglobulin-like type 2 receptor beta	OID20197	Q9UKJ0	ENSG00000121716	PILRB	Q9UKJ0	PILRB	Platelet distribution width	7_100500673_C_T	Minor salivary gland	GTEx-sQTL	0.13	0.81	2.66	PMID:32888494
PILRB:Q9UKJ0:OID20197:v1	Paired immunoglobulin-like type 2 receptor beta	OID20197	Q9UKJ0	ENSG00000121716	PILRB	Q9UKJ0	PILRB	Plateletcrit	7_100408870_G_A	Minor salivary gland	GTEx-sQTL	0.13	0.81	2.67	PMID:32888494
PILRB:Q9UKJ0:OID20197:v1	Paired immunoglobulin-like type 2 receptor beta	OID20197	Q9UKJ0	ENSG00000121716	PILRB	Q9UKJ0	PILRB	Platelet distribution width	7_100500673_C_T	Nerve tibial	GTEx-sQTL	0.19	0.81	2.06	PMID:32888494
FLT3:P36888:OID21272:v1	Receptor-type tyrosine-protein kinase FLT3	OID21272	P36888	ENSG00000122025	FLT3	P36888	FLT3	Neutrophil percentage of white cells	13_28071620_A_G	brain (hippocampus)	GTEx-eQTL	0.19	0.81	2.11	PMID:32888494
LY9:Q9HBG7:OID20670:v1	T-lymphocyte surface antigen Ly-9	OID20670	Q9HBG7	ENSG00000122224	LY9	Q9HBG7	LY9	Eosinophil counts	1_160432469_A_G	Monocyte LPS 2h	Fairfax_2014	0.18	0.81	2.15	PMID:32888494
LY9:Q9HBG7:OID20670:v1	T-lymphocyte surface antigen Ly-9	OID20670	Q9HBG7	ENSG00000122224	LY9	Q9HBG7	LY9	Eosinophil percentage of white cells	1_160829484_G_A	Th1 cell	Schmiedel_2018	0.14	0.81	2.56	PMID:32888494
ANXA11:P50995:OID20583:v1	Annexin A11	OID20583	P50995	ENSG00000122359	ANXA11	P50995	ANXA11	Neutrophil count	10_80520381_T_G	Monocyte	Quach_2016	0.09	0.81	3.17	PMID:32888494
STX16:O14662:OID21170:v1	Syntaxin-16	OID21170	O14662	ENSG00000124222	STX16	O14662	STX16	Hematocrit	20_58662614_G_A	Brain amygdala	GTEx-sQTL	0.13	0.81	2.65	PMID:32888494
PEPD:P12955:OID30688:v1	Xaa-Pro dipeptidase	OID30688	P12955	ENSG00000124299	PEPD	P12955	PEPD	Mean spheric corpuscular volume	19_33324579_C_T	brain (anterior cingulate cortex)	GTEx-eQTL	0.11	0.81	2.82	PMID:32888494
DTD1:Q8TEA8:OID30580:v1	D-aminoacyl-tRNA deacylase 1	OID30580	Q8TEA8	ENSG00000125821	DTD1	Q8TEA8	DTD1	Hematocrit	20_18483276_G_C	Brain nucleus accumbens basal ganglia	GTEx-sQTL	0.14	0.81	2.52	PMID:32888494
DTD1:Q8TEA8:OID30580:v1	D-aminoacyl-tRNA deacylase 1	OID30580	Q8TEA8	ENSG00000125821	DTD1	Q8TEA8	DTD1	Hemoglobin	20_18359202_C_T	Brain cortex	GTEx-sQTL	0.19	0.81	2.08	PMID:32888494
MAX:P61244:OID20877:v1	Protein max	OID20877	P61244	ENSG00000125952	MAX	P61244	MAX	Eosinophil counts	14_65068673_G_C	Monocyte IFNg 24h	Fairfax_2014	0.19	0.81	2.12	PMID:32888494
MAX:P61244:OID20877:v1	Protein max	OID20877	P61244	ENSG00000125952	MAX	P61244	MAX	Mean platelet volume	14_65020976_T_C	Esophagus muscularis	GTEx-sQTL	0.19	0.81	2.13	PMID:32888494
MAX:P61244:OID20877:v1	Protein max	OID20877	P61244	ENSG00000125952	MAX	P61244	MAX	Mean corpuscular hemoglobin	14_65020976_T_C	Esophagus muscularis	GTEx-sQTL	0.19	0.81	2.13	PMID:32888494
MAX:P61244:OID20877:v1	Protein max	OID20877	P61244	ENSG00000125952	MAX	P61244	MAX	Red blood cell count	14_65046852_G_GCTT	Colon sigmoid	GTEx-sQTL	0.19	0.81	2.12	PMID:32888494
MAX:P61244:OID20877:v1	Protein max	OID20877	P61244	ENSG00000125952	MAX	P61244	MAX	Mean corpuscular volume	14_65020976_T_C	Esophagus muscularis	GTEx-sQTL	0.19	0.81	2.13	PMID:32888494
MAX:P61244:OID20877:v1	Protein max	OID20877	P61244	ENSG00000125952	MAX	P61244	MAX	Mean spheric corpuscular volume	14_65020976_T_C	Esophagus muscularis	GTEx-sQTL	0.19	0.81	2.13	PMID:32888494
MAX:P61244:OID20877:v1	Protein max	OID20877	P61244	ENSG00000125952	MAX	P61244	MAX	Platelet count	14_65020976_T_C	Esophagus muscularis	GTEx-sQTL	0.19	0.81	2.13	PMID:32888494
F10:P00742:OID30684:v1	Coagulation factor X	OID30684	P00742	ENSG00000126218	F10	P00742	F10	Mean platelet volume	13_113223387_A_G	heart (left ventricle)	GTEx-eQTL	0.19	0.81	2.07	PMID:32888494
PRDX5:P30044:OID20644:v1	Peroxiredoxin-5, mitochondrial	OID20644	P30044	ENSG00000126432	PRDX5	P30044	PRDX5	Eosinophil counts	11_64237940_G_A	CD8+ T cell	CEDAR	0.13	0.81	2.61	PMID:32888494
DLGAP5:Q15398:OID30976:v1	Disks large-associated protein 5	OID30976	Q15398	ENSG00000126787	DLGAP5	Q15398	DLGAP5	Mean platelet volume	14_55383250_G_A	Neutrophil	BLUEPRINT	0.18	0.81	2.2	PMID:32888494
DLGAP5:Q15398:OID30976:v1	Disks large-associated protein 5	OID30976	Q15398	ENSG00000126787	DLGAP5	Q15398	DLGAP5	Eosinophil percentage of white cells	14_55404734_C_T	testis	GTEx-eQTL	0.16	0.81	2.36	PMID:32888494
IDUA:P35475:OID21468:v1	Alpha-L-iduronidase	OID21468	P35475	ENSG00000127415	IDUA	P35475	IDUA	Mean reticulocyte volume	4_1715444_G_A	Neutrophil	CEDAR	0.14	0.81	2.54	PMID:32888494
HIP1:O00291:OID30071:v1	Huntingtin-interacting protein 1	OID30071	O00291	ENSG00000127946	HIP1	O00291	HIP1	Basophil count	7_75618011_C_T	Macrophage IFNg 18h	Alasoo_2018	0.19	0.81	2.13	PMID:32888494
ATF4:P18848:OID31162:v1	Cyclic AMP-dependent transcription factor ATF-4	OID31162	P18848	ENSG00000128272	ATF4	P18848	ATF4	Immature fraction of reticulocytes	22_39544257_C_CT	brain (caudate)	GTEx-eQTL	0.07	0.81	3.54	PMID:32888494
ATP6V1F:Q16864:OID20843:v1	V-type proton ATPase subunit F	OID20843	Q16864	ENSG00000128524	ATP6V1F	Q16864	ATP6V1F	Eosinophil counts	7_128937860_C_CGCGGG	Monocyte R848 6h	Quach_2016	0.06	0.81	3.66	PMID:32888494
PODXL:O00592:OID21358:v1	Podocalyxin	OID21358	O00592	ENSG00000128567	PODXL	O00592	PODXL	Hemoglobin	7_131459741_A_T	Esophagus gastroesophageal junction	GTEx-sQTL	0.16	0.81	2.34	PMID:32888494
DUT:P33316:OID31457:v1	Deoxyuridine 5'-triphosphate nucleotidohydrolase, mitochondrial	OID31457	P33316	ENSG00000128951	DUT	P33316	DUT	Lymphocyte counts	15_48266445_C_CT	CD4+ T cell	Schmiedel_2018	0.19	0.81	2.11	PMID:32888494
DUT:P33316:OID31457:v1	Deoxyuridine 5'-triphosphate nucleotidohydrolase, mitochondrial	OID31457	P33316	ENSG00000128951	DUT	P33316	DUT	Lymphocyte counts	15_48266445_C_CT	CD8+ T cell	Schmiedel_2018	0.19	0.81	2.09	PMID:32888494
DUT:P33316:OID31457:v1	Deoxyuridine 5'-triphosphate nucleotidohydrolase, mitochondrial	OID31457	P33316	ENSG00000128951	DUT	P33316	DUT	Lymphocyte counts	15_48266445_C_CT	Th17 cell	Schmiedel_2018	0.19	0.81	2.09	PMID:32888494
TNNI3:P19429:OID20050:v1	Troponin I, cardiac muscle	OID20050	P19429	ENSG00000129991	TNNI3	P19429	TNNI3	Monocyte percentage of white cells	19_55186877_G_A	Brain (DLPFC)	ROSMAP	0.19	0.81	2.12	PMID:32888494
APOC1:P02654:OID30749:v1	Apolipoprotein C-I	OID30749	P02654	ENSG00000130208	APOC1	P02654	APOC1	Reticulocyte fraction of red cells	19_44927023_C_G	Brain caudate basal ganglia	GTEx-sQTL	0.16	0.81	2.34	PMID:32888494
ACTN4:O43707:OID20435:v1	Alpha-actinin-4	OID20435	O43707	ENSG00000130402	ACTN4	O43707	ACTN4	Immature fraction of reticulocytes	19_38645465_C_T	Esophagus mucosa	GTEx-sQTL	0.18	0.81	2.19	PMID:32888494
LSP1:P33241:OID20530:v1	Lymphocyte-specific protein 1	OID20530	P33241	ENSG00000130592	LSP1	P33241	LSP1	Lymphocyte counts	11_1853662_G_A	Monocyte Influenza 6h	Quach_2016	0.09	0.81	3.14	PMID:32888494
LSP1:P33241:OID20530:v1	Lymphocyte-specific protein 1	OID20530	P33241	ENSG00000130592	LSP1	P33241	LSP1	Monocyte percentage of white cells	11_2304671_C_T	Artery aorta	GTEx-sQTL	0.1	0.81	2.98	PMID:32888494
CEP85:Q6P2H3:OID21241:v1	Centrosomal protein of 85 kDa	OID21241	Q6P2H3	ENSG00000130695	CEP85	Q6P2H3	CEP85	Eosinophil percentage of white cells	1_26275079_A_G	Monocyte IFNg 24h	Fairfax_2014	0.18	0.81	2.14	PMID:32888494
OSBPL2:Q9H1P3:OID31085:v1	Oxysterol-binding protein-related protein 2	OID31085	Q9H1P3	ENSG00000130703	OSBPL2	Q9H1P3	OSBPL2	Mean platelet volume	20_62293186_T_TA	Pancreas	GTEx-sQTL	0.15	0.81	2.42	PMID:32888494
ATP5IF1:Q9UII2:OID20760:v1	ATPase inhibitor, mitochondrial	OID20760	Q9UII2	ENSG00000130770	ATP5IF1	Q9UII2	ATP5IF1	Hematocrit	1_28211016_A_T	Monocyte CD16+	Schmiedel_2018	0.11	0.81	2.88	PMID:32888494
ATP5IF1:Q9UII2:OID20760:v1	ATPase inhibitor, mitochondrial	OID20760	Q9UII2	ENSG00000130770	ATP5IF1	Q9UII2	ATP5IF1	Hemoglobin	1_28211016_A_T	Monocyte CD16+	Schmiedel_2018	0.11	0.81	2.89	PMID:32888494
CHMP1A:Q9HD42:OID20930:v1	Charged multivesicular body protein 1a	OID20930	Q9HD42	ENSG00000131165	CHMP1A	Q9HD42	CHMP1A	Mean spheric corpuscular volume	16_89461180_ACC_A	Rectum	CEDAR	0.18	0.81	2.2	PMID:32888494
CHMP1A:Q9HD42:OID20930:v1	Charged multivesicular body protein 1a	OID20930	Q9HD42	ENSG00000131165	CHMP1A	Q9HD42	CHMP1A	Hemoglobin	16_89659089_A_AGGAGTTCAAGACCAGCTT	pituitary	GTEx-eQTL	0.06	0.81	3.79	PMID:32888494
CHMP1A:Q9HD42:OID20930:v1	Charged multivesicular body protein 1a	OID20930	Q9HD42	ENSG00000131165	CHMP1A	Q9HD42	CHMP1A	Reticulocyte fraction of red cells	16_89603043_C_A	Monocyte IFNg 24h	Fairfax_2014	0.18	0.81	2.2	PMID:32888494
CHMP1A:Q9HD42:OID20930:v1	Charged multivesicular body protein 1a	OID20930	Q9HD42	ENSG00000131165	CHMP1A	Q9HD42	CHMP1A	Mean spheric corpuscular volume	16_89461180_ACC_A	thyroid	GTEx-eQTL	0.18	0.81	2.22	PMID:32888494
NFATC1:O95644:OID20545:v1	Nuclear factor of activated T-cells, cytoplasmic 1	OID20545	O95644	ENSG00000131196	NFATC1	O95644	NFATC1	Lymphocyte percentage of white cells	18_79472204_A_G	Neutrophil	CEDAR	0.19	0.81	2.07	PMID:32888494
PPT1:P50897:OID30947:v1	Palmitoyl-protein thioesterase 1	OID30947	P50897	ENSG00000131238	PPT1	P50897	PPT1	Mean platelet volume	1_40110910_A_G	esophagus (muscularis)	GTEx-eQTL	0.19	0.81	2.08	PMID:32888494
PPT1:P50897:OID30947:v1	Palmitoyl-protein thioesterase 1	OID30947	P50897	ENSG00000131238	PPT1	P50897	PPT1	Mean platelet volume	1_40110910_A_G	Adipose	TwinsUK	0.18	0.81	2.14	PMID:32888494
LGALS3:P17931:OID20284:v1	Galectin-3	OID20284	P17931	ENSG00000131981	LGALS3	P17931	LGALS3	Eosinophil counts	14_55180857_CA_C	blood	Lepik_2017	0.19	0.81	2.1	PMID:32888494
IMMT:Q16891:OID31397:v1	MICOS complex subunit MIC60	OID31397	Q16891	ENSG00000132305	IMMT	Q16891	IMMT	Mean platelet volume	2_86264452_C_CT	iPSC	PhLiPS	0.19	0.81	2.07	PMID:32888494
IMMT:Q16891:OID31397:v1	MICOS complex subunit MIC60	OID31397	Q16891	ENSG00000132305	IMMT	Q16891	IMMT	Mean platelet volume	2_86264452_C_CT	adipose	GTEx-eQTL	0.19	0.81	2.11	PMID:32888494
IMMT:Q16891:OID31397:v1	MICOS complex subunit MIC60	OID31397	Q16891	ENSG00000132305	IMMT	Q16891	IMMT	Mean platelet volume	2_86264452_C_CT	skin (suprapubic)	GTEx-eQTL	0.19	0.81	2.13	PMID:32888494
IMMT:Q16891:OID31397:v1	MICOS complex subunit MIC60	OID31397	Q16891	ENSG00000132305	IMMT	Q16891	IMMT	Mean platelet volume	2_86264452_C_CT	transverse colon	GTEx-eQTL	0.19	0.81	2.09	PMID:32888494
ILKAP:Q9H0C8:OID20855:v1	Integrin-linked kinase-associated serine/threonine phosphatase 2C	OID20855	Q9H0C8	ENSG00000132323	ILKAP	Q9H0C8	ILKAP	Red cell distribution width	2_238160555_C_T	Cells cultured fibroblasts	GTEx-sQTL	0.17	0.81	2.26	PMID:32888494
CASP9:P55211:OID30530:v1	Caspase-9	OID30530	P55211	ENSG00000132906	CASP9	P55211	CASP9	Hematocrit	1_15487691_C_T	Neutrophil	BLUEPRINT	0.19	0.81	2.06	PMID:32888494
CASP9:P55211:OID30530:v1	Caspase-9	OID30530	P55211	ENSG00000132906	CASP9	P55211	CASP9	Hemoglobin	1_15487691_C_T	brain (cerebellum)	GTEx-eQTL	0.18	0.81	2.16	PMID:32888494
CASP9:P55211:OID30530:v1	Caspase-9	OID30530	P55211	ENSG00000132906	CASP9	P55211	CASP9	Red blood cell count	1_15524118_G_A	brain (cerebellum)	GTEx-eQTL	0.19	0.81	2.08	PMID:32888494
MPRIP:Q6WCQ1:OID31420:v1	Myosin phosphatase Rho-interacting protein	OID31420	Q6WCQ1	ENSG00000133030	MPRIP	Q6WCQ1	MPRIP	Reticulocyte count	17_16948873_A_G	Small intestine terminal ileum	GTEx-sQTL	0.11	0.81	2.82	PMID:32888494
MPRIP:Q6WCQ1:OID31420:v1	Myosin phosphatase Rho-interacting protein	OID31420	Q6WCQ1	ENSG00000133030	MPRIP	Q6WCQ1	MPRIP	Mean reticulocyte volume	17_17222039_T_TA	Prostate	GTEx-sQTL	0.14	0.81	2.58	PMID:32888494
PDZD2:O15018:OID30151:v1	PDZ domain-containing protein 2	OID30151	O15018	ENSG00000133401	PDZD2	O15018	PDZD2	High light scatter reticulocyte percentage of red cells	5_32003264_A_G	Adipose	TwinsUK	0.19	0.81	2.05	PMID:32888494
C1QTNF6:Q9BXI9:OID31049:v1	Complement C1q tumor necrosis factor-related protein 6	OID31049	Q9BXI9	ENSG00000133466	C1QTNF6	Q9BXI9	C1QTNF6	Eosinophil counts	22_37187692_G_GC	Minor salivary gland	GTEx-sQTL	0.11	0.81	2.93	PMID:32888494
C1QTNF6:Q9BXI9:OID31049:v1	Complement C1q tumor necrosis factor-related protein 6	OID31049	Q9BXI9	ENSG00000133466	C1QTNF6	Q9BXI9	C1QTNF6	Eosinophil percentage of white cells	22_37187692_G_GC	Minor salivary gland	GTEx-sQTL	0.11	0.81	2.92	PMID:32888494
IMPA1:P29218:OID20907:v1	Inositol monophosphatase 1	OID20907	P29218	ENSG00000133731	IMPA1	P29218	IMPA1	Plateletcrit	8_81693513_A_G	Ileum	CEDAR	0.17	0.81	2.23	PMID:32888494
SWAP70:Q9UH65:OID31477:v1	Switch-associated protein 70	OID31477	Q9UH65	ENSG00000133789	SWAP70	Q9UH65	SWAP70	Reticulocyte count	11_9748015_C_G	Monocyte	CEDAR	0.17	0.81	2.23	PMID:32888494
SWAP70:Q9UH65:OID31477:v1	Switch-associated protein 70	OID31477	Q9UH65	ENSG00000133789	SWAP70	Q9UH65	SWAP70	White blood cell count	11_9707419_C_CT	T cell	BLUEPRINT	0.19	0.81	2.06	PMID:32888494
SWAP70:Q9UH65:OID31477:v1	Switch-associated protein 70	OID31477	Q9UH65	ENSG00000133789	SWAP70	Q9UH65	SWAP70	High light scatter reticulocyte count	11_9748015_C_G	Monocyte	CEDAR	0.17	0.81	2.26	PMID:32888494
SWAP70:Q9UH65:OID31477:v1	Switch-associated protein 70	OID31477	Q9UH65	ENSG00000133789	SWAP70	Q9UH65	SWAP70	Platelet distribution width	11_9748015_C_G	Monocyte	CEDAR	0.17	0.81	2.23	PMID:32888494
NUMB:P49757:OID30568:v1	Protein numb homolog	OID30568	P49757	ENSG00000133961	NUMB	P49757	NUMB	Platelet distribution width	14_73465376_C_T	Brain (DLPFC)	ROSMAP	0.18	0.81	2.21	PMID:32888494
NUMB:P49757:OID30568:v1	Protein numb homolog	OID30568	P49757	ENSG00000133961	NUMB	P49757	NUMB	Platelet distribution width	14_73465376_C_T	Blood	eQTLGen	0.19	0.81	2.09	PMID:32888494
IL6ST:P40189:OID20147:v1	Interleukin-6 receptor subunit beta	OID20147	P40189	ENSG00000134352	IL6ST	P40189	IL6ST	Immature fraction of reticulocytes	5_55990281_TAAA_T	Artery tibial	GTEx-sQTL	0.18	0.81	2.18	PMID:32888494
KLRC1:P26715:OID30855:v1	NKG2-A/NKG2-B type II integral membrane protein	OID30855	P26715	ENSG00000134545	KLRC1	P26715	KLRC1	Monocyte percentage of white cells	12_10428441_C_A	blood	Lepik_2017	0.19	0.81	2.06	PMID:32888494
KLRC1:P26715:OID30855:v1	NKG2-A/NKG2-B type II integral membrane protein	OID30855	P26715	ENSG00000134545	KLRC1	P26715	KLRC1	Mean corpuscular volume	12_10444121_T_C	tibial nerve	GTEx-eQTL	0.14	0.81	2.53	PMID:32888494
KLRC1:P26715:OID30855:v1	NKG2-A/NKG2-B type II integral membrane protein	OID30855	P26715	ENSG00000134545	KLRC1	P26715	KLRC1	Platelet count	12_10488385_C_T	blood	TwinsUK	0.14	0.81	2.53	PMID:32888494
KLRC1:P26715:OID30855:v1	NKG2-A/NKG2-B type II integral membrane protein	OID30855	P26715	ENSG00000134545	KLRC1	P26715	KLRC1	Plateletcrit	12_10430140_C_T	thyroid	GTEx-eQTL	0.19	0.81	2.12	PMID:32888494
CD36:P16671:OID30485:v1	Platelet glycoprotein 4	OID30485	P16671	ENSG00000135218	CD36	P16671	CD36	Hemoglobin	7_80674384_AGCACAAATAAAGCACT_A	Adipose subcutaneous	GTEx-sQTL	0.07	0.81	3.55	PMID:32888494
CD164:Q04900:OID21080:v1	Sialomucin core protein 24	OID21080	Q04900	ENSG00000135535	CD164	Q04900	CD164	High light scatter reticulocyte count	6_109428551_AAG_A	CD4+ T cell	Kasela_2017	0.17	0.81	2.24	PMID:32888494
CD164:Q04900:OID21080:v1	Sialomucin core protein 24	OID21080	Q04900	ENSG00000135535	CD164	Q04900	CD164	Reticulocyte count	6_109332622_C_T	CD4+ T cell	Kasela_2017	0.18	0.81	2.2	PMID:32888494
CD164:Q04900:OID21080:v1	Sialomucin core protein 24	OID21080	Q04900	ENSG00000135535	CD164	Q04900	CD164	Neutrophil percentage of white cells	6_109351533_A_G	Platelet	CEDAR	0.19	0.81	2.12	PMID:32888494
CD164:Q04900:OID21080:v1	Sialomucin core protein 24	OID21080	Q04900	ENSG00000135535	CD164	Q04900	CD164	Basophil count	6_109300291_T_C	blood	GTEx-eQTL	0.19	0.81	2.06	PMID:32888494
CD164:Q04900:OID21080:v1	Sialomucin core protein 24	OID21080	Q04900	ENSG00000135535	CD164	Q04900	CD164	Reticulocyte fraction of red cells	6_109332622_C_T	Colon transverse	GTEx-sQTL	0.19	0.81	2.12	PMID:32888494
CD164:Q04900:OID21080:v1	Sialomucin core protein 24	OID21080	Q04900	ENSG00000135535	CD164	Q04900	CD164	Lymphocyte percentage of white cells	6_109405059_G_GA	Esophagus muscularis	GTEx-sQTL	0.17	0.81	2.3	PMID:32888494
CD164:Q04900:OID21080:v1	Sialomucin core protein 24	OID21080	Q04900	ENSG00000135535	CD164	Q04900	CD164	Mean spheric corpuscular volume	6_109304594_A_G	Monocyte	BLUEPRINT	0.19	0.81	2.12	PMID:32888494
CD164:Q04900:OID21080:v1	Sialomucin core protein 24	OID21080	Q04900	ENSG00000135535	CD164	Q04900	CD164	Reticulocyte count	6_109332622_C_T	Esophagus gastroesophageal junction	GTEx-sQTL	0.19	0.81	2.1	PMID:32888494
CD164:Q04900:OID21080:v1	Sialomucin core protein 24	OID21080	Q04900	ENSG00000135535	CD164	Q04900	CD164	Mean corpuscular hemoglobin	6_109263207_A_G	fibroblast	GTEx-eQTL	0.19	0.81	2.08	PMID:32888494
CD164:Q04900:OID21080:v1	Sialomucin core protein 24	OID21080	Q04900	ENSG00000135535	CD164	Q04900	CD164	Hemoglobin	6_109647796_G_GCACCA	Artery tibial	GTEx-sQTL	0.19	0.81	2.08	PMID:32888494
CD164:Q04900:OID21080:v1	Sialomucin core protein 24	OID21080	Q04900	ENSG00000135535	CD164	Q04900	CD164	High light scatter reticulocyte percentage of red cells	6_109428551_AAG_A	Artery tibial	GTEx-sQTL	0.19	0.81	2.05	PMID:32888494
CD164:Q04900:OID21080:v1	Sialomucin core protein 24	OID21080	Q04900	ENSG00000135535	CD164	Q04900	CD164	Reticulocyte count	6_109332622_C_T	T cell	GENCORD	0.16	0.81	2.37	PMID:32888494
CD164:Q04900:OID21080:v1	Sialomucin core protein 24	OID21080	Q04900	ENSG00000135535	CD164	Q04900	CD164	Basophil count	6_109300291_T_C	Monocyte LPS 24h	Fairfax_2014	0.19	0.81	2.11	PMID:32888494
CD164:Q04900:OID21080:v1	Sialomucin core protein 24	OID21080	Q04900	ENSG00000135535	CD164	Q04900	CD164	Eosinophil counts	6_109326927_T_G	Small intestine terminal ileum	GTEx-sQTL	0.15	0.81	2.42	PMID:32888494
CD164:Q04900:OID21080:v1	Sialomucin core protein 24	OID21080	Q04900	ENSG00000135535	CD164	Q04900	CD164	Hemoglobin	6_109647796_G_GCACCA	Brain cortex	GTEx-sQTL	0.15	0.81	2.44	PMID:32888494
CD164:Q04900:OID21080:v1	Sialomucin core protein 24	OID21080	Q04900	ENSG00000135535	CD164	Q04900	CD164	Lymphocyte percentage of white cells	6_109405059_G_GA	Colon transverse	GTEx-sQTL	0.18	0.81	2.15	PMID:32888494
CD164:Q04900:OID21080:v1	Sialomucin core protein 24	OID21080	Q04900	ENSG00000135535	CD164	Q04900	CD164	High light scatter reticulocyte percentage of red cells	6_109428551_AAG_A	Brain cortex	GTEx-sQTL	0.15	0.81	2.42	PMID:32888494
CD164:Q04900:OID21080:v1	Sialomucin core protein 24	OID21080	Q04900	ENSG00000135535	CD164	Q04900	CD164	High light scatter reticulocyte count	6_109428551_AAG_A	Esophagus gastroesophageal junction	GTEx-sQTL	0.19	0.81	2.09	PMID:32888494
EGLN1:Q9GZT9:OID20572:v1	Egl nine homolog 1	OID20572	Q9GZT9	ENSG00000135766	EGLN1	Q9GZT9	EGLN1	Hematocrit	1_231359570_A_G	Treg	Schmiedel_2018	0.18	0.81	2.16	PMID:32888494
EDNRB:P24530:OID30421:v1	Endothelin receptor type B	OID30421	P24530	ENSG00000136160	EDNRB	P24530	EDNRB	Hemoglobin	13_77873238_T_A	esophagus (mucosa)	GTEx-eQTL	0.07	0.81	3.53	PMID:32888494
DBNL:Q9UJU6:OID20681:v1	Drebrin-like protein	OID20681	Q9UJU6	ENSG00000136279	DBNL	Q9UJU6	DBNL	High light scatter reticulocyte count	7_43594875_T_TAA	Thyroid	GTEx-sQTL	0.18	0.81	2.17	PMID:32888494
DBNL:Q9UJU6:OID20681:v1	Drebrin-like protein	OID20681	Q9UJU6	ENSG00000136279	DBNL	Q9UJU6	DBNL	Reticulocyte fraction of red cells	7_44174915_T_C	Cells cultured fibroblasts	GTEx-sQTL	0.19	0.81	2.09	PMID:32888494
CALCOCO2:Q13137:OID30249:v1	Calcium-binding and coiled-coil domain-containing protein 2	OID30249	Q13137	ENSG00000136436	CALCOCO2	Q13137	CALCOCO2	Neutrophil count	17_48011363_TC_T	Lung	GTEx-sQTL	0.15	0.81	2.43	PMID:32888494
IL1RN:P18510:OID20700:v1	Interleukin-1 receptor antagonist protein	OID20700	P18510	ENSG00000136689	IL1RN	P18510	IL1RN	Neutrophil percentage of white cells	2_113080568_G_A	Monocyte LPS 24h	Fairfax_2014	0.19	0.81	2.06	PMID:32888494
IL1RN:P18510:OID20700:v1	Interleukin-1 receptor antagonist protein	OID20700	P18510	ENSG00000136689	IL1RN	P18510	IL1RN	Neutrophil count	2_113109711_T_C	Monocyte	Quach_2016	0.18	0.81	2.2	PMID:32888494
TXN:P10599:OID30670:v1	Thioredoxin	OID30670	P10599	ENSG00000136810	TXN	P10599	TXN	High light scatter reticulocyte percentage of red cells	9_110269322_A_ATG	LCL	GENCORD	0.07	0.81	3.54	PMID:32888494
IL33:O95760:OID20428:v1	Interleukin-33	OID20428	O95760	ENSG00000137033	IL33	O95760	IL33	Red blood cell count	9_6329888_A_G	Brain (DLPFC)	ROSMAP	0.19	0.81	2.13	PMID:32888494
IL33:O95760:OID20428:v1	Interleukin-33	OID20428	O95760	ENSG00000137033	IL33	O95760	IL33	Hematocrit	9_6370088_A_G	Brain (DLPFC)	ROSMAP	0.19	0.81	2.09	PMID:32888494
GMPR:P36959:OID20641:v1	GMP reductase 1	OID20641	P36959	ENSG00000137198	GMPR	P36959	GMPR	Red blood cell count	6_16282287_AG_A	Nerve tibial	GTEx-sQTL	0.14	0.81	2.52	PMID:32888494
GGH:Q92820:OID20416:v1	Gamma-glutamyl hydrolase	OID20416	Q92820	ENSG00000137563	GGH	Q92820	GGH	Monocyte percentage of white cells	8_62971499_G_A	esophagus (mucosa)	GTEx-eQTL	0.19	0.81	2.09	PMID:32888494
PLCB2:Q00722:OID31155:v1	1-phosphatidylinositol 4,5-bisphosphate phosphodiesterase beta-2	OID31155	Q00722	ENSG00000137841	PLCB2	Q00722	PLCB2	White blood cell count	15_40305028_G_A	blood	TwinsUK	0.06	0.81	3.81	PMID:32888494
PLCB2:Q00722:OID31155:v1	1-phosphatidylinositol 4,5-bisphosphate phosphodiesterase beta-2	OID31155	Q00722	ENSG00000137841	PLCB2	Q00722	PLCB2	Neutrophil count	15_40305028_G_A	blood	TwinsUK	0.06	0.81	3.79	PMID:32888494
CGREF1:Q99674:OID20152:v1	Cell growth regulator with EF hand domain protein 1	OID20152	Q99674	ENSG00000138028	CGREF1	Q99674	CGREF1	Lymphocyte percentage of white cells	2_27020133_C_T	Ovary	GTEx-sQTL	0.19	0.81	2.07	PMID:32888494
CGREF1:Q99674:OID20152:v1	Cell growth regulator with EF hand domain protein 1	OID20152	Q99674	ENSG00000138028	CGREF1	Q99674	CGREF1	White blood cell count	2_27020133_C_T	LCL	GENCORD	0.19	0.81	2.1	PMID:32888494
KHK:P50053:OID30241:v1	Ketohexokinase	OID30241	P50053	ENSG00000138030	KHK	P50053	KHK	Neutrophil percentage of white cells	2_27024964_T_C	artery (coronary)	GTEx-eQTL	0.12	0.81	2.8	PMID:32888494
ATRAID:Q6UW56:OID31451:v1	All-trans retinoic acid-induced differentiation factor	OID31451	Q6UW56	ENSG00000138085	ATRAID	Q6UW56	ATRAID	Basophil percentage of white cells	2_27164561_T_C	Monocyte	Fairfax_2014	0.19	0.81	2.13	PMID:32888494
ATRAID:Q6UW56:OID31451:v1	All-trans retinoic acid-induced differentiation factor	OID31451	Q6UW56	ENSG00000138085	ATRAID	Q6UW56	ATRAID	Basophil percentage of white cells	2_27164561_T_C	vagina	GTEx-eQTL	0.15	0.81	2.48	PMID:32888494
CUZD1:Q86UP6:OID30914:v1	CUB and zona pellucida-like domain-containing protein 1	OID30914	Q86UP6	ENSG00000138161	CUZD1	Q86UP6	CUZD1	Mean corpuscular hemoglobin	10_122927140_T_C	Adipose subcutaneous	GTEx-sQTL	0.19	0.81	2.09	PMID:32888494
CUZD1:Q86UP6:OID30914:v1	CUB and zona pellucida-like domain-containing protein 1	OID30914	Q86UP6	ENSG00000138161	CUZD1	Q86UP6	CUZD1	Mean corpuscular hemoglobin	10_122927140_T_C	Cells cultured fibroblasts	GTEx-sQTL	0.19	0.81	2.08	PMID:32888494
CUZD1:Q86UP6:OID30914:v1	CUB and zona pellucida-like domain-containing protein 1	OID30914	Q86UP6	ENSG00000138161	CUZD1	Q86UP6	CUZD1	High light scatter reticulocyte count	10_122945179_C_T	Cells cultured fibroblasts	GTEx-sQTL	0.19	0.81	2.1	PMID:32888494
CUZD1:Q86UP6:OID30914:v1	CUB and zona pellucida-like domain-containing protein 1	OID30914	Q86UP6	ENSG00000138161	CUZD1	Q86UP6	CUZD1	Mean corpuscular hemoglobin	10_122927140_T_C	Skin sun exposed lower leg	GTEx-sQTL	0.19	0.81	2.11	PMID:32888494
SSB:P05455:OID20818:v1	Lupus La protein	OID20818	P05455	ENSG00000138385	SSB	P05455	SSB	Plateletcrit	2_169744073_G_T	Uterus	GTEx-sQTL	0.13	0.81	2.67	PMID:32888494
PPCDC:Q96CD2:OID21027:v1	Phosphopantothenoylcysteine decarboxylase	OID21027	Q96CD2	ENSG00000138621	PPCDC	Q96CD2	PPCDC	Reticulocyte fraction of red cells	15_75041153_G_A	Skin	TwinsUK	0.19	0.81	2.14	PMID:32888494
PDE5A:O76074:OID30584:v1	cGMP-specific 3',5'-cyclic phosphodiesterase	OID30584	O76074	ENSG00000138735	PDE5A	O76074	PDE5A	Plateletcrit	4_119340568_G_A	Esophagus muscularis	GTEx-sQTL	0.18	0.81	2.13	PMID:32888494
GABARAPL1:Q9H0R8:OID31253:v1	Gamma-aminobutyric acid receptor-associated protein-like 1	OID31253	Q9H0R8	ENSG00000139112	GABARAPL1	Q9H0R8	GABARAPL1	Neutrophil count	12_9945010_C_T	Blood	eQTLGen	0.19	0.81	2.08	PMID:32888494
C1RL:Q9NZP8:OID30721:v1	Complement C1r subcomponent-like protein	OID30721	Q9NZP8	ENSG00000139178	C1RL	Q9NZP8	C1RL	Plateletcrit	12_7135290_A_C	Artery tibial	GTEx-sQTL	0.04	0.81	4.26	PMID:32888494
RBP5:P82980:OID21369:v1	Retinol-binding protein 5	OID21369	P82980	ENSG00000139194	RBP5	P82980	RBP5	Eosinophil percentage of white cells	12_7003757_T_C	Pituitary	GTEx-sQTL	0.06	0.81	3.69	PMID:32888494
RBP5:P82980:OID21369:v1	Retinol-binding protein 5	OID21369	P82980	ENSG00000139194	RBP5	P82980	RBP5	Eosinophil counts	12_7003757_T_C	Pituitary	GTEx-sQTL	0.06	0.81	3.69	PMID:32888494
SUOX:P51687:OID31031:v1	Sulfite oxidase, mitochondrial	OID31031	P51687	ENSG00000139531	SUOX	P51687	SUOX	Lymphocyte percentage of white cells	12_56042145_C_G	Muscle skeletal	GTEx-sQTL	0.19	0.81	2.14	PMID:32888494
SRP14:P37108:OID21324:v1	Signal recognition particle 14 kDa protein	OID21324	P37108	ENSG00000140319	SRP14	P37108	SRP14	Reticulocyte fraction of red cells	15_40036464_G_A	Prostate	GTEx-sQTL	0.19	0.81	2.09	PMID:32888494
SRP14:P37108:OID21324:v1	Signal recognition particle 14 kDa protein	OID21324	P37108	ENSG00000140319	SRP14	P37108	SRP14	High light scatter reticulocyte count	15_40020414_A_G	Prostate	GTEx-sQTL	0.19	0.81	2.11	PMID:32888494
SRP14:P37108:OID21324:v1	Signal recognition particle 14 kDa protein	OID21324	P37108	ENSG00000140319	SRP14	P37108	SRP14	Reticulocyte fraction of red cells	15_40036464_G_A	adipose (visceral)	GTEx-eQTL	0.18	0.81	2.16	PMID:32888494
CDAN1:Q8IWY9:OID31076:v1	Codanin-1	OID31076	Q8IWY9	ENSG00000140326	CDAN1	Q8IWY9	CDAN1	Mean platelet volume	15_43440526_C_CA	Blood	eQTLGen	0.18	0.81	2.19	PMID:32888494
DNAJA4:Q8WW22:OID31130:v1	DnaJ homolog subfamily A member 4	OID31130	Q8WW22	ENSG00000140403	DNAJA4	Q8WW22	DNAJA4	Reticulocyte count	15_78244187_C_T	CD4+ T cell	CEDAR	0.19	0.81	2.07	PMID:32888494
DNAJA4:Q8WW22:OID31130:v1	DnaJ homolog subfamily A member 4	OID31130	Q8WW22	ENSG00000140403	DNAJA4	Q8WW22	DNAJA4	Mean reticulocyte volume	15_78244896_C_CGGGGTGCGG	CD4+ T cell	CEDAR	0.19	0.81	2.07	PMID:32888494
DNAJA4:Q8WW22:OID31130:v1	DnaJ homolog subfamily A member 4	OID31130	Q8WW22	ENSG00000140403	DNAJA4	Q8WW22	DNAJA4	Mean spheric corpuscular volume	15_78271049_T_TCAAA	CD8+ T cell	CEDAR	0.19	0.81	2.11	PMID:32888494
DNAJA4:Q8WW22:OID31130:v1	DnaJ homolog subfamily A member 4	OID31130	Q8WW22	ENSG00000140403	DNAJA4	Q8WW22	DNAJA4	High light scatter reticulocyte percentage of red cells	15_78271049_T_TCAAA	Pituitary	GTEx-sQTL	0.13	0.81	2.63	PMID:32888494
DNAJA4:Q8WW22:OID31130:v1	DnaJ homolog subfamily A member 4	OID31130	Q8WW22	ENSG00000140403	DNAJA4	Q8WW22	DNAJA4	Hematocrit	15_78244896_C_CGGGGTGCGG	CD4+ T cell	CEDAR	0.19	0.81	2.06	PMID:32888494
DNAJA4:Q8WW22:OID31130:v1	DnaJ homolog subfamily A member 4	OID31130	Q8WW22	ENSG00000140403	DNAJA4	Q8WW22	DNAJA4	Red cell distribution width	15_78265050_C_T	CD4+ T cell	Kasela_2017	0.1	0.81	3	PMID:32888494
DNAJA4:Q8WW22:OID31130:v1	DnaJ homolog subfamily A member 4	OID31130	Q8WW22	ENSG00000140403	DNAJA4	Q8WW22	DNAJA4	Red cell distribution width	15_78265050_C_T	Adipose	TwinsUK	0.19	0.81	2.13	PMID:32888494
GFOD2:Q3B7J2:OID21216:v1	Glucose-fructose oxidoreductase domain-containing protein 2	OID21216	Q3B7J2	ENSG00000141098	GFOD2	Q3B7J2	GFOD2	Red blood cell count	16_67933975_A_C	Monocyte	Fairfax_2014	0.19	0.81	2.06	PMID:32888494
MINK1:Q8N4C8:OID31156:v1	Misshapen-like kinase 1	OID31156	Q8N4C8	ENSG00000141503	MINK1	Q8N4C8	MINK1	Plateletcrit	17_4936105_C_G	Blood	eQTLGen	0.18	0.81	2.18	PMID:32888494
SAT2:Q96F10:OID31306:v1	Thialysine N-epsilon-acetyltransferase	OID31306	Q96F10	ENSG00000141504	SAT2	Q96F10	SAT2	Eosinophil percentage of white cells	17_7592060_GTC_G	Pancreas	GTEx-sQTL	0.18	0.81	2.18	PMID:32888494
EPHA2:P29317:OID21342:v1	Ephrin type-A receptor 2	OID21342	P29317	ENSG00000142627	EPHA2	P29317	EPHA2	Eosinophil counts	1_16178825_A_G	esophagus (gej)	GTEx-eQTL	0.09	0.81	3.25	PMID:32888494
PTPRF:P10586:OID20310:v1	Receptor-type tyrosine-protein phosphatase F	OID20310	P10586	ENSG00000142949	PTPRF	P10586	PTPRF	Eosinophil percentage of white cells	1_43573633_A_G	esophagus (muscularis)	GTEx-eQTL	0.18	0.81	2.19	PMID:32888494
FCGR2A:P12318:OID20391:v1	Low affinity immunoglobulin gamma Fc region receptor II-a	OID20391	P12318	ENSG00000143226	FCGR2A	P12318	FCGR2A	Hematocrit	1_161545536_C_T	Monocyte LPS 24h	Fairfax_2014	0.12	0.81	2.79	PMID:32888494
FCGR2A:P12318:OID20391:v1	Low affinity immunoglobulin gamma Fc region receptor II-a	OID20391	P12318	ENSG00000143226	FCGR2A	P12318	FCGR2A	Red blood cell count	1_161642443_T_C	Monocyte	CEDAR	0.09	0.81	3.18	PMID:32888494
ECM1:Q16610:OID30736:v1	Extracellular matrix protein 1	OID30736	Q16610	ENSG00000143369	ECM1	Q16610	ECM1	Neutrophil count	1_150396861_G_A	Skin not sun exposed suprapubic	GTEx-sQTL	0.19	0.81	2.13	PMID:32888494
ECM1:Q16610:OID30736:v1	Extracellular matrix protein 1	OID30736	Q16610	ENSG00000143369	ECM1	Q16610	ECM1	White blood cell count	1_150396861_G_A	Skin not sun exposed suprapubic	GTEx-sQTL	0.19	0.81	2.1	PMID:32888494
ECM1:Q16610:OID30736:v1	Extracellular matrix protein 1	OID30736	Q16610	ENSG00000143369	ECM1	Q16610	ECM1	Basophil percentage of white cells	1_150373533_C_CTTTTTT	Skin sun exposed lower leg	GTEx-sQTL	0.19	0.81	2.09	PMID:32888494
ECM1:Q16610:OID30736:v1	Extracellular matrix protein 1	OID30736	Q16610	ENSG00000143369	ECM1	Q16610	ECM1	Basophil count	1_150312295_T_TTTTGTG	Cells cultured fibroblasts	GTEx-sQTL	0.19	0.81	2.06	PMID:32888494
CGN:Q9P2M7:OID30894:v1	Cingulin	OID30894	Q9P2M7	ENSG00000143375	CGN	Q9P2M7	CGN	Monocyte percentage of white cells	1_150825859_A_C	Skin sun exposed lower leg	GTEx-sQTL	0.08	0.81	3.27	PMID:32888494
ARNT:P27540:OID20432:v1	Aryl hydrocarbon receptor nuclear translocator	OID20432	P27540	ENSG00000143437	ARNT	P27540	ARNT	Eosinophil counts	1_150567495_A_G	Blood	eQTLGen	0.19	0.81	2.07	PMID:32888494
TPM3:P06753:OID30058:v1	Tropomyosin alpha-3 chain	OID30058	P06753	ENSG00000143549	TPM3	P06753	TPM3	Platelet count	1_154119580_C_A	Blood plasma	SUN2018	0.18	0.81	2.16	PMID:32888494
TPM3:P06753:OID30058:v1	Tropomyosin alpha-3 chain	OID30058	P06753	ENSG00000143549	TPM3	P06753	TPM3	Mean platelet volume	1_154119580_C_A	Blood plasma	SUN2018	0.18	0.81	2.16	PMID:32888494
CEP170:Q5SW79:OID30240:v1	Centrosomal protein of 170 kDa	OID30240	Q5SW79	ENSG00000143702	CEP170	Q5SW79	CEP170	Mean platelet volume	1_243291378_G_A	breast	GTEx-eQTL	0.18	0.81	2.17	PMID:32888494
CEP170:Q5SW79:OID30240:v1	Centrosomal protein of 170 kDa	OID30240	Q5SW79	ENSG00000143702	CEP170	Q5SW79	CEP170	Mean platelet volume	1_243291378_G_A	NK cell	Schmiedel_2018	0.19	0.81	2.07	PMID:32888494
CEP170:Q5SW79:OID30240:v1	Centrosomal protein of 170 kDa	OID30240	Q5SW79	ENSG00000143702	CEP170	Q5SW79	CEP170	Red cell distribution width	1_243254530_C_T	skin (suprapubic)	GTEx-eQTL	0.17	0.81	2.26	PMID:32888494
CEP170:Q5SW79:OID30240:v1	Centrosomal protein of 170 kDa	OID30240	Q5SW79	ENSG00000143702	CEP170	Q5SW79	CEP170	Mean platelet volume	1_243291378_G_A	Nerve tibial	GTEx-sQTL	0.19	0.81	2.13	PMID:32888494
CEP170:Q5SW79:OID30240:v1	Centrosomal protein of 170 kDa	OID30240	Q5SW79	ENSG00000143702	CEP170	Q5SW79	CEP170	Platelet distribution width	1_243264850_T_G	heart (atrial appendage)	GTEx-eQTL	0.19	0.81	2.08	PMID:32888494
ACP1:P24666:OID30524:v1	Low molecular weight phosphotyrosine protein phosphatase	OID30524	P24666	ENSG00000143727	ACP1	P24666	ACP1	Red cell distribution width	2_264019_C_A	Th17 cell	Schmiedel_2018	0.07	0.81	3.52	PMID:32888494
RALB:P11234:OID30567:v1	Ras-related protein Ral-B	OID30567	P11234	ENSG00000144118	RALB	P11234	RALB	Mean platelet volume	2_120248561_A_AGCCCTCT	brain (cerebellum)	GTEx-eQTL	0.13	0.81	2.65	PMID:32888494
RALB:P11234:OID30567:v1	Ras-related protein Ral-B	OID30567	P11234	ENSG00000144118	RALB	P11234	RALB	Plateletcrit	2_120283738_A_G	brain (cortex)	GTEx-eQTL	0.18	0.81	2.18	PMID:32888494
LRIG1:Q96JA1:OID21429:v1	Leucine-rich repeats and immunoglobulin-like domains protein 1	OID21429	Q96JA1	ENSG00000144749	LRIG1	Q96JA1	LRIG1	Red cell distribution width	3_66362427_TA_T	CD4+ T cell	CEDAR	0.18	0.81	2.14	PMID:32888494
PDGFC:Q9NRA1:OID21183:v1	Platelet-derived growth factor C	OID21183	Q9NRA1	ENSG00000145431	PDGFC	Q9NRA1	PDGFC	High light scatter reticulocyte count	4_156913677_GCTT_G	blood	Lepik_2017	0.18	0.81	2.15	PMID:32888494
OSMR:Q99650:OID20356:v1	Oncostatin-M-specific receptor subunit beta	OID20356	Q99650	ENSG00000145623	OSMR	Q99650	OSMR	High light scatter reticulocyte percentage of red cells	5_38945817_C_T	esophagus (gej)	GTEx-eQTL	0.16	0.81	2.38	PMID:32888494
TNFAIP8:O95379:OID20433:v1	Tumor necrosis factor alpha-induced protein 8	OID20433	O95379	ENSG00000145779	TNFAIP8	O95379	TNFAIP8	Reticulocyte count	5_119377761_A_AT	Monocyte Pam3CSK4 6h	Quach_2016	0.04	0.81	4.34	PMID:32888494
TNFAIP8:O95379:OID20433:v1	Tumor necrosis factor alpha-induced protein 8	OID20433	O95379	ENSG00000145779	TNFAIP8	O95379	TNFAIP8	Lymphocyte percentage of white cells	5_119365855_A_G	Skin not sun exposed suprapubic	GTEx-sQTL	0.18	0.81	2.14	PMID:32888494
C7orf50:Q9BRJ6:OID31095:v1	Uncharacterized protein C7orf50	OID31095	Q9BRJ6	ENSG00000146540	C7orf50	Q9BRJ6	C7orf50	High light scatter reticulocyte percentage of red cells	7_1066867_A_G	Monocyte	CEDAR	0.19	0.81	2.07	PMID:32888494
C7orf50:Q9BRJ6:OID31095:v1	Uncharacterized protein C7orf50	OID31095	Q9BRJ6	ENSG00000146540	C7orf50	Q9BRJ6	C7orf50	Immature fraction of reticulocytes	7_1066867_A_G	fibroblast	GTEx-eQTL	0.19	0.81	2.07	PMID:32888494
NAPRT:Q6XQN6:OID31114:v1	Nicotinate phosphoribosyltransferase	OID31114	Q6XQN6	ENSG00000147813	NAPRT	Q6XQN6	NAPRT	Red cell distribution width	8_143606566_C_G	Small intestine terminal ileum	GTEx-sQTL	0.14	0.81	2.54	PMID:32888494
NAPRT:Q6XQN6:OID31114:v1	Nicotinate phosphoribosyltransferase	OID31114	Q6XQN6	ENSG00000147813	NAPRT	Q6XQN6	NAPRT	Red cell distribution width	8_143606566_C_G	brain (DLPFC)	GTEx-eQTL	0.08	0.81	3.43	PMID:32888494
PAXX:Q9BUH6:OID30591:v1	Protein PAXX	OID30591	Q9BUH6	ENSG00000148362	PAXX	Q9BUH6	PAXX	Hemoglobin	9_136943538_G_C	Blood	eQTLGen	0.18	0.81	2.2	PMID:32888494
PAXX:Q9BUH6:OID30591:v1	Protein PAXX	OID30591	Q9BUH6	ENSG00000148362	PAXX	Q9BUH6	PAXX	Lymphocyte percentage of white cells	9_137032610_A_G	Pituitary	GTEx-sQTL	0.13	0.81	2.6	PMID:32888494
ITPRIP:Q8IWB1:OID30860:v1	Inositol 1,4,5-trisphosphate receptor-interacting protein	OID30860	Q8IWB1	ENSG00000148841	ITPRIP	Q8IWB1	ITPRIP	Mean platelet volume	10_104327723_T_C	LCL	GEUVADIS	0.14	0.81	2.56	PMID:32888494
B3GAT3:O94766:OID30165:v1	Galactosylgalactosylxylosylprotein 3-beta-glucuronosyltransferase 3	OID30165	O94766	ENSG00000149541	B3GAT3	O94766	B3GAT3	Reticulocyte fraction of red cells	11_62426065_T_C	Artery tibial	GTEx-sQTL	0.19	0.81	2.12	PMID:32888494
B3GAT3:O94766:OID30165:v1	Galactosylgalactosylxylosylprotein 3-beta-glucuronosyltransferase 3	OID30165	O94766	ENSG00000149541	B3GAT3	O94766	B3GAT3	Reticulocyte fraction of red cells	11_62426065_T_C	Nerve tibial	GTEx-sQTL	0.19	0.81	2.12	PMID:32888494
B3GAT3:O94766:OID30165:v1	Galactosylgalactosylxylosylprotein 3-beta-glucuronosyltransferase 3	OID30165	O94766	ENSG00000149541	B3GAT3	O94766	B3GAT3	Reticulocyte fraction of red cells	11_62426065_T_C	Pituitary	GTEx-sQTL	0.19	0.81	2.12	PMID:32888494
B3GAT3:O94766:OID30165:v1	Galactosylgalactosylxylosylprotein 3-beta-glucuronosyltransferase 3	OID30165	O94766	ENSG00000149541	B3GAT3	O94766	B3GAT3	Reticulocyte fraction of red cells	11_62426065_T_C	Brain caudate basal ganglia	GTEx-sQTL	0.19	0.81	2.12	PMID:32888494
B3GAT3:O94766:OID30165:v1	Galactosylgalactosylxylosylprotein 3-beta-glucuronosyltransferase 3	OID30165	O94766	ENSG00000149541	B3GAT3	O94766	B3GAT3	Reticulocyte fraction of red cells	11_62426065_T_C	Lung	GTEx-sQTL	0.19	0.81	2.12	PMID:32888494
B3GAT3:O94766:OID30165:v1	Galactosylgalactosylxylosylprotein 3-beta-glucuronosyltransferase 3	OID30165	O94766	ENSG00000149541	B3GAT3	O94766	B3GAT3	Reticulocyte fraction of red cells	11_62426065_T_C	Skin not sun exposed suprapubic	GTEx-sQTL	0.19	0.81	2.12	PMID:32888494
B3GAT3:O94766:OID30165:v1	Galactosylgalactosylxylosylprotein 3-beta-glucuronosyltransferase 3	OID30165	O94766	ENSG00000149541	B3GAT3	O94766	B3GAT3	High light scatter reticulocyte count	11_62651449_T_A	Blood plasma	SUN2018	0.19	0.81	2.07	PMID:32888494
B3GAT3:O94766:OID30165:v1	Galactosylgalactosylxylosylprotein 3-beta-glucuronosyltransferase 3	OID30165	O94766	ENSG00000149541	B3GAT3	O94766	B3GAT3	Reticulocyte fraction of red cells	11_62426065_T_C	Brain substantia nigra	GTEx-sQTL	0.19	0.81	2.12	PMID:32888494
B3GAT3:O94766:OID30165:v1	Galactosylgalactosylxylosylprotein 3-beta-glucuronosyltransferase 3	OID30165	O94766	ENSG00000149541	B3GAT3	O94766	B3GAT3	Reticulocyte fraction of red cells	11_62426065_T_C	Heart atrial appendage	GTEx-sQTL	0.19	0.81	2.12	PMID:32888494
B3GAT3:O94766:OID30165:v1	Galactosylgalactosylxylosylprotein 3-beta-glucuronosyltransferase 3	OID30165	O94766	ENSG00000149541	B3GAT3	O94766	B3GAT3	Reticulocyte fraction of red cells	11_62426065_T_C	Brain spinal cord cervical c-1	GTEx-sQTL	0.19	0.81	2.12	PMID:32888494
B3GAT3:O94766:OID30165:v1	Galactosylgalactosylxylosylprotein 3-beta-glucuronosyltransferase 3	OID30165	O94766	ENSG00000149541	B3GAT3	O94766	B3GAT3	Reticulocyte fraction of red cells	11_62426065_T_C	Brain anterior cingulate cortex ba24	GTEx-sQTL	0.19	0.81	2.12	PMID:32888494
B3GAT3:O94766:OID30165:v1	Galactosylgalactosylxylosylprotein 3-beta-glucuronosyltransferase 3	OID30165	O94766	ENSG00000149541	B3GAT3	O94766	B3GAT3	Reticulocyte fraction of red cells	11_62426065_T_C	Brain cortex	GTEx-sQTL	0.19	0.81	2.12	PMID:32888494
B3GAT3:O94766:OID30165:v1	Galactosylgalactosylxylosylprotein 3-beta-glucuronosyltransferase 3	OID30165	O94766	ENSG00000149541	B3GAT3	O94766	B3GAT3	Reticulocyte fraction of red cells	11_62426065_T_C	Brain cerebellum	GTEx-sQTL	0.19	0.81	2.12	PMID:32888494
B3GAT3:O94766:OID30165:v1	Galactosylgalactosylxylosylprotein 3-beta-glucuronosyltransferase 3	OID30165	O94766	ENSG00000149541	B3GAT3	O94766	B3GAT3	Reticulocyte fraction of red cells	11_62426065_T_C	Esophagus gastroesophageal junction	GTEx-sQTL	0.19	0.81	2.12	PMID:32888494
B3GAT3:O94766:OID30165:v1	Galactosylgalactosylxylosylprotein 3-beta-glucuronosyltransferase 3	OID30165	O94766	ENSG00000149541	B3GAT3	O94766	B3GAT3	Reticulocyte fraction of red cells	11_62426065_T_C	Adipose visceral omentum	GTEx-sQTL	0.19	0.81	2.12	PMID:32888494
B3GAT3:O94766:OID30165:v1	Galactosylgalactosylxylosylprotein 3-beta-glucuronosyltransferase 3	OID30165	O94766	ENSG00000149541	B3GAT3	O94766	B3GAT3	Reticulocyte fraction of red cells	11_62426065_T_C	Skin sun exposed lower leg	GTEx-sQTL	0.19	0.81	2.12	PMID:32888494
B3GAT3:O94766:OID30165:v1	Galactosylgalactosylxylosylprotein 3-beta-glucuronosyltransferase 3	OID30165	O94766	ENSG00000149541	B3GAT3	O94766	B3GAT3	Reticulocyte fraction of red cells	11_62426065_T_C	Brain cerebellar hemisphere	GTEx-sQTL	0.19	0.81	2.12	PMID:32888494
B3GAT3:O94766:OID30165:v1	Galactosylgalactosylxylosylprotein 3-beta-glucuronosyltransferase 3	OID30165	O94766	ENSG00000149541	B3GAT3	O94766	B3GAT3	Reticulocyte fraction of red cells	11_62426065_T_C	Adipose subcutaneous	GTEx-sQTL	0.19	0.81	2.12	PMID:32888494
B3GAT3:O94766:OID30165:v1	Galactosylgalactosylxylosylprotein 3-beta-glucuronosyltransferase 3	OID30165	O94766	ENSG00000149541	B3GAT3	O94766	B3GAT3	Reticulocyte fraction of red cells	11_62426065_T_C	Breast mammary tissue	GTEx-sQTL	0.19	0.81	2.12	PMID:32888494
B3GAT3:O94766:OID30165:v1	Galactosylgalactosylxylosylprotein 3-beta-glucuronosyltransferase 3	OID30165	O94766	ENSG00000149541	B3GAT3	O94766	B3GAT3	Reticulocyte fraction of red cells	11_62426065_T_C	Brain hypothalamus	GTEx-sQTL	0.19	0.81	2.12	PMID:32888494
DCUN1D2:Q6PH85:OID31231:v1	DCN1-like protein 2	OID31231	Q6PH85	ENSG00000150401	DCUN1D2	Q6PH85	DCUN1D2	Neutrophil percentage of white cells	13_113506191_C_T	brain (putamen)	GTEx-eQTL	0.17	0.81	2.23	PMID:32888494
DCUN1D2:Q6PH85:OID31231:v1	DCN1-like protein 2	OID31231	Q6PH85	ENSG00000150401	DCUN1D2	Q6PH85	DCUN1D2	Mean spheric corpuscular volume	13_113543036_CGT_C	skin (suprapubic)	GTEx-eQTL	0.13	0.81	2.61	PMID:32888494
PRSS53:Q2L4Q9:OID31093:v1	Serine protease 53	OID31093	Q2L4Q9	ENSG00000151006	PRSS53	Q2L4Q9	PRSS53	Mean corpuscular hemoglobin	16_30976059_GT_G	adipose	GTEx-eQTL	0.18	0.81	2.21	PMID:32888494
PRSS53:Q2L4Q9:OID31093:v1	Serine protease 53	OID31093	Q2L4Q9	ENSG00000151006	PRSS53	Q2L4Q9	PRSS53	Immature fraction of reticulocytes	16_30976059_GT_G	Colon sigmoid	GTEx-sQTL	0.18	0.81	2.14	PMID:32888494
PRSS53:Q2L4Q9:OID31093:v1	Serine protease 53	OID31093	Q2L4Q9	ENSG00000151006	PRSS53	Q2L4Q9	PRSS53	Mean corpuscular hemoglobin	16_30976059_GT_G	Brain cerebellum	GTEx-sQTL	0.19	0.81	2.11	PMID:32888494
PRSS53:Q2L4Q9:OID31093:v1	Serine protease 53	OID31093	Q2L4Q9	ENSG00000151006	PRSS53	Q2L4Q9	PRSS53	Eosinophil percentage of white cells	16_31024916_C_T	Breast mammary tissue	GTEx-sQTL	0.12	0.81	2.79	PMID:32888494
PRSS53:Q2L4Q9:OID31093:v1	Serine protease 53	OID31093	Q2L4Q9	ENSG00000151006	PRSS53	Q2L4Q9	PRSS53	Mean corpuscular hemoglobin	16_30976059_GT_G	Brain cerebellar hemisphere	GTEx-sQTL	0.13	0.81	2.65	PMID:32888494
PSTPIP2:Q9H939:OID30596:v1	Proline-serine-threonine phosphatase-interacting protein 2	OID30596	Q9H939	ENSG00000152229	PSTPIP2	Q9H939	PSTPIP2	Plateletcrit	18_45979201_C_T	CD4+ T cell anti-CD3-CD28 4h	Schmiedel_2018	0.19	0.81	2.13	PMID:32888494
PSTPIP2:Q9H939:OID30596:v1	Proline-serine-threonine phosphatase-interacting protein 2	OID30596	Q9H939	ENSG00000152229	PSTPIP2	Q9H939	PSTPIP2	Platelet count	18_45987497_TGTAGCTCAGTCCACACTGAGATCAGGAATATGTAAGTG_T	CD4+ T cell anti-CD3-CD28 4h	Schmiedel_2018	0.18	0.81	2.15	PMID:32888494
TGOLN2:O43493:OID30691:v1	Trans-Golgi network integral membrane protein 2	OID30691	O43493	ENSG00000152291	TGOLN2	O43493	TGOLN2	High light scatter reticulocyte count	2_85556642_G_C	blood	Lepik_2017	0.18	0.81	2.17	PMID:32888494
TGOLN2:O43493:OID30691:v1	Trans-Golgi network integral membrane protein 2	OID30691	O43493	ENSG00000152291	TGOLN2	O43493	TGOLN2	Hematocrit	2_85333360_G_A	Tfh cell	Schmiedel_2018	0.12	0.81	2.81	PMID:32888494
TGOLN2:O43493:OID30691:v1	Trans-Golgi network integral membrane protein 2	OID30691	O43493	ENSG00000152291	TGOLN2	O43493	TGOLN2	Hematocrit	2_85333360_G_A	Macrophage Salmonella 5h	Alasoo_2018	0.09	0.81	3.14	PMID:32888494
TGOLN2:O43493:OID30691:v1	Trans-Golgi network integral membrane protein 2	OID30691	O43493	ENSG00000152291	TGOLN2	O43493	TGOLN2	Red blood cell count	2_85220361_A_T	blood	GTEx-eQTL	0.12	0.81	2.72	PMID:32888494
BANK1:Q8NDB2:OID20594:v1	B-cell scaffold protein with ankyrin repeats	OID20594	Q8NDB2	ENSG00000153064	BANK1	Q8NDB2	BANK1	Mean platelet volume	4_101897868_A_G	adipose	GTEx-eQTL	0.17	0.81	2.28	PMID:32888494
BCL2L11:O43521-2:OID20513:v1	Bcl-2-like protein 11	OID20513	O43521-2	ENSG00000153094	BCL2L11	O43521	BCL2L11	Reticulocyte fraction of red cells	2_111169802_A_G	Blood	eQTLGen	0.19	0.81	2.1	PMID:32888494
BCL2L11:O43521-2:OID20513:v1	Bcl-2-like protein 11	OID20513	O43521-2	ENSG00000153094	BCL2L11	O43521	BCL2L11	High light scatter reticulocyte count	2_111169802_A_G	Adipose	TwinsUK	0.19	0.81	2.11	PMID:32888494
TMPRSS11D:O60235:OID31103:v1	Transmembrane protease serine 11D	OID31103	O60235	ENSG00000153802	TMPRSS11D	O60235	TMPRSS11D	Mean corpuscular hemoglobin	4_68529921_T_TA	minor salivary gland	GTEx-eQTL	0.06	0.81	3.73	PMID:32888494
ENAH:Q8N8S7:OID20497:v1	Protein enabled homolog	OID20497	Q8N8S7	ENSG00000154380	ENAH	Q8N8S7	ENAH	Mean corpuscular volume	1_225774639_T_TA	Adipose	TwinsUK	0.13	0.81	2.63	PMID:32888494
RHOC:P08134:OID20950:v1	Rho-related GTP-binding protein RhoC	OID20950	P08134	ENSG00000155366	RHOC	P08134	RHOC	Platelet count	1_112690571_G_A	CD8+ T cell	CEDAR	0.12	0.81	2.79	PMID:32888494
BAG4:O95429:OID30474:v1	BAG family molecular chaperone regulator 4	OID30474	O95429	ENSG00000156735	BAG4	O95429	BAG4	Mean platelet volume	8_38856612_C_A	CD8+ T cell	Kasela_2017	0.18	0.81	2.22	PMID:32888494
BAG4:O95429:OID30474:v1	BAG family molecular chaperone regulator 4	OID30474	O95429	ENSG00000156735	BAG4	O95429	BAG4	Lymphocyte counts	8_38392414_G_GA	Neutrophil	CEDAR	0.19	0.81	2.13	PMID:32888494
RBPMS:Q93062:OID30507:v1	RNA-binding protein with multiple splicing	OID30507	Q93062	ENSG00000157110	RBPMS	Q93062	RBPMS	Mean corpuscular hemoglobin	8_30612300_T_C	Adipose subcutaneous	GTEx-sQTL	0.19	0.81	2.07	PMID:32888494
RBPMS:Q93062:OID30507:v1	RNA-binding protein with multiple splicing	OID30507	Q93062	ENSG00000157110	RBPMS	Q93062	RBPMS	Platelet count	8_30422400_T_C	Colon transverse	GTEx-sQTL	0.13	0.81	2.69	PMID:32888494
RBPMS:Q93062:OID30507:v1	RNA-binding protein with multiple splicing	OID30507	Q93062	ENSG00000157110	RBPMS	Q93062	RBPMS	Mean corpuscular hemoglobin	8_30612300_T_C	Lung	GTEx-sQTL	0.18	0.81	2.16	PMID:32888494
AP3S2:P59780:OID31117:v1	AP-3 complex subunit sigma-2	OID31117	P59780	ENSG00000157823	AP3S2	P59780	AP3S2	Red cell distribution width	15_90897856_T_C	Liver	GTEx-sQTL	0.11	0.81	2.89	PMID:32888494
AP3S2:P59780:OID31117:v1	AP-3 complex subunit sigma-2	OID31117	P59780	ENSG00000157823	AP3S2	P59780	AP3S2	Mean spheric corpuscular volume	15_90880313_G_T	Liver	GTEx-sQTL	0.11	0.81	2.87	PMID:32888494
PAFAH2:Q99487:OID31286:v1	Platelet-activating factor acetylhydrolase 2, cytoplasmic	OID31286	Q99487	ENSG00000158006	PAFAH2	Q99487	PAFAH2	Platelet count	1_25566034_T_C	Skin sun exposed lower leg	GTEx-sQTL	0.12	0.81	2.73	PMID:32888494
CDA:P32320:OID30345:v1	Cytidine deaminase	OID30345	P32320	ENSG00000158825	CDA	P32320	CDA	Eosinophil percentage of white cells	1_20819929_G_A	Brain substantia nigra	GTEx-sQTL	0.16	0.81	2.32	PMID:32888494
CDA:P32320:OID30345:v1	Cytidine deaminase	OID30345	P32320	ENSG00000158825	CDA	P32320	CDA	Eosinophil counts	1_20819929_G_A	Brain substantia nigra	GTEx-sQTL	0.16	0.81	2.32	PMID:32888494
CDA:P32320:OID30345:v1	Cytidine deaminase	OID30345	P32320	ENSG00000158825	CDA	P32320	CDA	Reticulocyte count	1_20589208_A_C	adrenal gland	GTEx-eQTL	0.18	0.81	2.13	PMID:32888494
CDA:P32320:OID30345:v1	Cytidine deaminase	OID30345	P32320	ENSG00000158825	CDA	P32320	CDA	Reticulocyte count	1_20589208_A_C	artery (aorta)	GTEx-eQTL	0.19	0.81	2.08	PMID:32888494
IFNGR2:P38484:OID20941:v1	Interferon gamma receptor 2	OID20941	P38484	ENSG00000159128	IFNGR2	P38484	IFNGR2	Plateletcrit	21_33382764_C_T	Skin	TwinsUK	0.18	0.81	2.13	PMID:32888494
UBE2Z:Q9H832:OID30427:v1	Ubiquitin-conjugating enzyme E2 Z	OID30427	Q9H832	ENSG00000159202	UBE2Z	Q9H832	UBE2Z	Eosinophil percentage of white cells	17_48888124_C_CA	Spleen	GTEx-sQTL	0.19	0.81	2.08	PMID:32888494
UBE2Z:Q9H832:OID30427:v1	Ubiquitin-conjugating enzyme E2 Z	OID30427	Q9H832	ENSG00000159202	UBE2Z	Q9H832	UBE2Z	Monocyte percentage of white cells	17_48920597_C_T	Macrophage IFNg 18h	Alasoo_2018	0.19	0.81	2.08	PMID:32888494
UBE2Z:Q9H832:OID30427:v1	Ubiquitin-conjugating enzyme E2 Z	OID30427	Q9H832	ENSG00000159202	UBE2Z	Q9H832	UBE2Z	Eosinophil percentage of white cells	17_48888124_C_CA	NK cell	Schmiedel_2018	0.19	0.81	2.08	PMID:32888494
UBE2Z:Q9H832:OID30427:v1	Ubiquitin-conjugating enzyme E2 Z	OID30427	Q9H832	ENSG00000159202	UBE2Z	Q9H832	UBE2Z	Eosinophil percentage of white cells	17_48888124_C_CA	blood	GTEx-eQTL	0.19	0.81	2.14	PMID:32888494
UBE2Z:Q9H832:OID30427:v1	Ubiquitin-conjugating enzyme E2 Z	OID30427	Q9H832	ENSG00000159202	UBE2Z	Q9H832	UBE2Z	Eosinophil percentage of white cells	17_48888124_C_CA	Macrophage IFNg 18h	Alasoo_2018	0.19	0.81	2.1	PMID:32888494
UBE2Z:Q9H832:OID30427:v1	Ubiquitin-conjugating enzyme E2 Z	OID30427	Q9H832	ENSG00000159202	UBE2Z	Q9H832	UBE2Z	Monocyte percentage of white cells	17_48920597_C_T	LCL	GEUVADIS	0.19	0.81	2.05	PMID:32888494
UBE2Z:Q9H832:OID30427:v1	Ubiquitin-conjugating enzyme E2 Z	OID30427	Q9H832	ENSG00000159202	UBE2Z	Q9H832	UBE2Z	Platelet count	17_48916586_T_TTTTTG	Monocyte Influenza 6h	Quach_2016	0.11	0.81	2.86	PMID:32888494
UBE2Z:Q9H832:OID30427:v1	Ubiquitin-conjugating enzyme E2 Z	OID30427	Q9H832	ENSG00000159202	UBE2Z	Q9H832	UBE2Z	Monocyte percentage of white cells	17_48920597_C_T	LCL	GENCORD	0.19	0.81	2.13	PMID:32888494
UBE2Z:Q9H832:OID30427:v1	Ubiquitin-conjugating enzyme E2 Z	OID30427	Q9H832	ENSG00000159202	UBE2Z	Q9H832	UBE2Z	Monocyte percentage of white cells	17_48920597_C_T	Monocyte	BLUEPRINT	0.19	0.81	2.06	PMID:32888494
UBE2Z:Q9H832:OID30427:v1	Ubiquitin-conjugating enzyme E2 Z	OID30427	Q9H832	ENSG00000159202	UBE2Z	Q9H832	UBE2Z	Plateletcrit	17_48916586_T_TTTTTG	Macrophage	Alasoo_2018	0.19	0.81	2.06	PMID:32888494
UBE2Z:Q9H832:OID30427:v1	Ubiquitin-conjugating enzyme E2 Z	OID30427	Q9H832	ENSG00000159202	UBE2Z	Q9H832	UBE2Z	Monocyte percentage of white cells	17_48920597_C_T	Monocyte	Fairfax_2014	0.19	0.81	2.09	PMID:32888494
GIP:P09681:OID30288:v1	Gastric inhibitory polypeptide	OID30288	P09681	ENSG00000159224	GIP	P09681	GIP	Eosinophil percentage of white cells	17_48888124_C_CA	fibroblast	GENCORD	0.17	0.81	2.28	PMID:32888494
ITGB2:P05107:OID20315:v1	Integrin beta-2	OID20315	P05107	ENSG00000160255	ITGB2	P05107	ITGB2	Mean platelet volume	21_45488441_T_C	Colon transverse	GTEx-sQTL	0.16	0.81	2.31	PMID:32888494
PCSK7:Q16549:OID31410:v1	Proprotein convertase subtilisin/kexin type 7	OID31410	Q16549	ENSG00000160613	PCSK7	Q16549	PCSK7	Eosinophil counts	11_116922903_TTC_T	skin	GTEx-eQTL	0.19	0.81	2.09	PMID:32888494
SHC1:P29353:OID31222:v1	SHC-transforming protein 1	OID31222	P29353	ENSG00000160691	SHC1	P29353	SHC1	Hematocrit	1_155004042_A_G	blood	GTEx-eQTL	0.19	0.81	2.05	PMID:32888494
SHC1:P29353:OID31222:v1	SHC-transforming protein 1	OID31222	P29353	ENSG00000160691	SHC1	P29353	SHC1	Hemoglobin	1_155004042_A_G	Skin sun exposed lower leg	GTEx-sQTL	0.19	0.81	2.05	PMID:32888494
SHC1:P29353:OID31222:v1	SHC-transforming protein 1	OID31222	P29353	ENSG00000160691	SHC1	P29353	SHC1	Hemoglobin	1_155004042_A_G	Monocyte	Quach_2016	0.05	0.81	3.93	PMID:32888494
IL6R:P08887:OID20385:v1	Interleukin-6 receptor subunit alpha	OID20385	P08887	ENSG00000160712	IL6R	P08887	IL6R	Mean corpuscular hemoglobin	1_154455807_A_G	transverse colon	GTEx-eQTL	0.19	0.81	2.05	PMID:32888494
IL6R:P08887:OID20385:v1	Interleukin-6 receptor subunit alpha	OID20385	P08887	ENSG00000160712	IL6R	P08887	IL6R	Mean platelet volume	1_154452980_G_A	artery (tibial)	GTEx-eQTL	0.19	0.81	2.08	PMID:32888494
IL6R:P08887:OID20385:v1	Interleukin-6 receptor subunit alpha	OID20385	P08887	ENSG00000160712	IL6R	P08887	IL6R	Platelet distribution width	1_154122540_C_T	Blood plasma	FOLKERSEN_2017	0.19	0.81	2.13	PMID:32888494
VPS28:Q9UK41:OID31273:v1	Vacuolar protein sorting-associated protein 28 homolog	OID31273	Q9UK41	ENSG00000160948	VPS28	Q9UK41	VPS28	Mean corpuscular volume	8_144437383_G_A	B cell	CEDAR	0.18	0.81	2.18	PMID:32888494
SCGB3A1:Q96QR1:OID30577:v1	Secretoglobin family 3A member 1	OID30577	Q96QR1	ENSG00000161055	SCGB3A1	Q96QR1	SCGB3A1	Platelet count	5_180603313_C_A	blood	GTEx-eQTL	0.19	0.81	2.13	PMID:32888494
FAM171A2:A8MVW0:OID31005:v1	Protein FAM171A2	OID31005	A8MVW0	ENSG00000161682	FAM171A2	A8MVW0	FAM171A2	Platelet count	17_44369052_G_C	Adipose	TwinsUK	0.07	0.81	3.54	PMID:32888494
CXCL16:Q9H2A7:OID20282:v1	C-X-C motif chemokine 16	OID20282	Q9H2A7	ENSG00000161921	CXCL16	Q9H2A7	CXCL16	Eosinophil percentage of white cells	17_4649660_G_GC	Blood plasma	FOLKERSEN_2017	0.19	0.81	2.11	PMID:32888494
TNFSF13:O75888:OID20733:v1	Tumor necrosis factor ligand superfamily member 13	OID20733	O75888	ENSG00000161955	TNFSF13	O75888	TNFSF13	Mean corpuscular hemoglobin concentration	17_7474220_C_CTTT	Breast mammary tissue	GTEx-sQTL	0.17	0.81	2.25	PMID:32888494
UBXN1:Q04323:OID30654:v1	UBX domain-containing protein 1	OID30654	Q04323	ENSG00000162191	UBXN1	Q04323	UBXN1	High light scatter reticulocyte count	11_62651449_T_A	muscle	FUSION	0.19	0.81	2.11	PMID:32888494
UBXN1:Q04323:OID30654:v1	UBX domain-containing protein 1	OID30654	Q04323	ENSG00000162191	UBXN1	Q04323	UBXN1	Reticulocyte fraction of red cells	11_62426065_T_C	muscle	FUSION	0.19	0.81	2.08	PMID:32888494
NEXN:Q0ZGT2:OID30678:v1	Nexilin	OID30678	Q0ZGT2	ENSG00000162614	NEXN	Q0ZGT2	NEXN	Platelet distribution width	1_78060900_C_CT	LCL	GTEx-eQTL	0.14	0.81	2.56	PMID:32888494
VCAM1:P19320:OID20396:v1	Vascular cell adhesion protein 1	OID20396	P19320	ENSG00000162692	VCAM1	P19320	VCAM1	Lymphocyte counts	1_100681593_T_C	brain (caudate)	GTEx-eQTL	0.16	0.81	2.34	PMID:32888494
TRIM58:Q8NG06:OID31429:v1	E3 ubiquitin-protein ligase TRIM58	OID31429	Q8NG06	ENSG00000162722	TRIM58	Q8NG06	TRIM58	Mean platelet volume	1_247875023_T_C	stomach	GTEx-eQTL	0.11	0.81	2.83	PMID:32888494
TRIM58:Q8NG06:OID31429:v1	E3 ubiquitin-protein ligase TRIM58	OID31429	Q8NG06	ENSG00000162722	TRIM58	Q8NG06	TRIM58	Platelet count	1_247875992_G_A	adipose (visceral)	GTEx-eQTL	0.16	0.81	2.39	PMID:32888494
TRIM58:Q8NG06:OID31429:v1	E3 ubiquitin-protein ligase TRIM58	OID31429	Q8NG06	ENSG00000162722	TRIM58	Q8NG06	TRIM58	Mean reticulocyte volume	1_247857146_G_A	Skin	TwinsUK	0.16	0.81	2.36	PMID:32888494
FCGR3B:O75015:OID20387:v1	Low affinity immunoglobulin gamma Fc region receptor III-B	OID20387	O75015	ENSG00000162747	FCGR3B	O75015	FCGR3B	Immature fraction of reticulocytes	1_161572445_A_G	skin (suprapubic)	GTEx-eQTL	0.12	0.81	2.74	PMID:32888494
PM20D1:Q6GTS8:OID20149:v1	N-fatty-acyl-amino acid synthase/hydrolase PM20D1	OID20149	Q6GTS8	ENSG00000162877	PM20D1	Q6GTS8	PM20D1	Monocyte percentage of white cells	1_205683928_C_T	brain (caudate)	GTEx-eQTL	0.13	0.81	2.69	PMID:32888494
IL24:Q13007:OID20440:v1	Interleukin-24	OID20440	Q13007	ENSG00000162892	IL24	Q13007	IL24	Lymphocyte counts	1_206950936_C_T	LCL	GTEx-eQTL	0.14	0.81	2.56	PMID:32888494
PIGR:P01833:OID21102:v1	Polymeric immunoglobulin receptor	OID21102	P01833	ENSG00000162896	PIGR	P01833	PIGR	Lymphocyte counts	1_206950936_C_T	Rectum	CEDAR	0.18	0.81	2.16	PMID:32888494
CTSS:P25774:OID21056:v1	Cathepsin S	OID21056	P25774	ENSG00000163131	CTSS	P25774	CTSS	White blood cell count	1_150611627_G_T	minor salivary gland	GTEx-eQTL	0.19	0.81	2.09	PMID:32888494
CTSS:P25774:OID21056:v1	Cathepsin S	OID21056	P25774	ENSG00000163131	CTSS	P25774	CTSS	High light scatter reticulocyte count	1_150905623_TC_T	adipose (visceral)	GTEx-eQTL	0.17	0.81	2.23	PMID:32888494
CTSS:P25774:OID21056:v1	Cathepsin S	OID21056	P25774	ENSG00000163131	CTSS	P25774	CTSS	Red cell distribution width	1_150311206_A_T	Testis	GTEx-sQTL	0.14	0.81	2.5	PMID:32888494
S100A12:P80511:OID21374:v1	Protein S100-A12	OID21374	P80511	ENSG00000163221	S100A12	P80511	S100A12	Mean platelet volume	1_154119580_C_A	Blood	eQTLGen	0.17	0.81	2.22	PMID:32888494
S100A12:P80511:OID21374:v1	Protein S100-A12	OID21374	P80511	ENSG00000163221	S100A12	P80511	S100A12	Platelet count	1_154119580_C_A	Blood	eQTLGen	0.17	0.81	2.22	PMID:32888494
AZI2:Q9H6S1:OID31056:v1	5-azacytidine-induced protein 2	OID31056	Q9H6S1	ENSG00000163512	AZI2	Q9H6S1	AZI2	Lymphocyte percentage of white cells	3_28501698_G_T	Testis	GTEx-sQTL	0.18	0.81	2.15	PMID:32888494
SERPINI1:Q99574:OID30604:v1	Neuroserpin	OID30604	Q99574	ENSG00000163536	SERPINI1	Q99574	SERPINI1	Mean platelet volume	3_167667478_T_C	Platelet	CEDAR	0.17	0.81	2.22	PMID:32888494
PLB1:Q6P1J6:OID31110:v1	Phospholipase B1, membrane-associated	OID31110	Q6P1J6	ENSG00000163803	PLB1	Q6P1J6	PLB1	Eosinophil percentage of white cells	2_28730294_T_TA	Adrenal gland	GTEx-sQTL	0.19	0.81	2.07	PMID:32888494
PLB1:Q6P1J6:OID31110:v1	Phospholipase B1, membrane-associated	OID31110	Q6P1J6	ENSG00000163803	PLB1	Q6P1J6	PLB1	Hematocrit	2_28718396_C_T	Monocyte	Fairfax_2014	0.16	0.81	2.35	PMID:32888494
PLB1:Q6P1J6:OID31110:v1	Phospholipase B1, membrane-associated	OID31110	Q6P1J6	ENSG00000163803	PLB1	Q6P1J6	PLB1	Eosinophil percentage of white cells	2_28730294_T_TA	Skin	TwinsUK	0.19	0.81	2.07	PMID:32888494
PLB1:Q6P1J6:OID31110:v1	Phospholipase B1, membrane-associated	OID31110	Q6P1J6	ENSG00000163803	PLB1	Q6P1J6	PLB1	Hemoglobin	2_28718396_C_T	Monocyte	Fairfax_2014	0.16	0.81	2.34	PMID:32888494
DNAJB14:Q8TBM8:OID31434:v1	DnaJ homolog subfamily B member 14	OID31434	Q8TBM8	ENSG00000164031	DNAJB14	Q8TBM8	DNAJB14	Plateletcrit	4_99847938_C_T	Adipose subcutaneous	GTEx-sQTL	0.18	0.81	2.14	PMID:32888494
ARFIP1:P53367:OID31024:v1	Arfaptin-1	OID31024	P53367	ENSG00000164144	ARFIP1	P53367	ARFIP1	High light scatter reticulocyte count	4_152787506_G_A	B cell	CEDAR	0.19	0.81	2.13	PMID:32888494
ARFIP1:P53367:OID31024:v1	Arfaptin-1	OID31024	P53367	ENSG00000164144	ARFIP1	P53367	ARFIP1	Reticulocyte fraction of red cells	4_152741087_T_C	B cell	Schmiedel_2018	0.1	0.81	2.99	PMID:32888494
ARFIP1:P53367:OID31024:v1	Arfaptin-1	OID31024	P53367	ENSG00000164144	ARFIP1	P53367	ARFIP1	High light scatter reticulocyte percentage of red cells	4_152784445_A_T	Monocyte	CEDAR	0.19	0.81	2.13	PMID:32888494
ARFIP1:P53367:OID31024:v1	Arfaptin-1	OID31024	P53367	ENSG00000164144	ARFIP1	P53367	ARFIP1	Reticulocyte fraction of red cells	4_152741087_T_C	Esophagus gastroesophageal junction	GTEx-sQTL	0.18	0.81	2.14	PMID:32888494
ARFIP1:P53367:OID31024:v1	Arfaptin-1	OID31024	P53367	ENSG00000164144	ARFIP1	P53367	ARFIP1	Reticulocyte fraction of red cells	4_152741087_T_C	brain (substantia nigra)	GTEx-eQTL	0.19	0.81	2.11	PMID:32888494
ARFIP1:P53367:OID31024:v1	Arfaptin-1	OID31024	P53367	ENSG00000164144	ARFIP1	P53367	ARFIP1	Reticulocyte fraction of red cells	4_152741087_T_C	Colon transverse	GTEx-sQTL	0.18	0.81	2.17	PMID:32888494
ARFIP1:P53367:OID31024:v1	Arfaptin-1	OID31024	P53367	ENSG00000164144	ARFIP1	P53367	ARFIP1	Reticulocyte count	4_152741087_T_C	ovary	GTEx-eQTL	0.19	0.81	2.1	PMID:32888494
ARFIP1:P53367:OID31024:v1	Arfaptin-1	OID31024	P53367	ENSG00000164144	ARFIP1	P53367	ARFIP1	High light scatter reticulocyte percentage of red cells	4_152784445_A_T	blood	GTEx-eQTL	0.19	0.81	2.06	PMID:32888494
ARFIP1:P53367:OID31024:v1	Arfaptin-1	OID31024	P53367	ENSG00000164144	ARFIP1	P53367	ARFIP1	Mean corpuscular hemoglobin concentration	4_152743592_G_A	Skin	TwinsUK	0.19	0.81	2.08	PMID:32888494
ARFIP1:P53367:OID31024:v1	Arfaptin-1	OID31024	P53367	ENSG00000164144	ARFIP1	P53367	ARFIP1	Reticulocyte fraction of red cells	4_152741087_T_C	Adipose visceral omentum	GTEx-sQTL	0.19	0.81	2.11	PMID:32888494
ARFIP1:P53367:OID31024:v1	Arfaptin-1	OID31024	P53367	ENSG00000164144	ARFIP1	P53367	ARFIP1	High light scatter reticulocyte percentage of red cells	4_152784445_A_T	Neutrophil	Naranbhai_2015	0.19	0.81	2.08	PMID:32888494
ARFIP1:P53367:OID31024:v1	Arfaptin-1	OID31024	P53367	ENSG00000164144	ARFIP1	P53367	ARFIP1	High light scatter reticulocyte percentage of red cells	4_152784445_A_T	Monocyte IFNg 24h	Fairfax_2014	0.19	0.81	2.05	PMID:32888494
ARFIP1:P53367:OID31024:v1	Arfaptin-1	OID31024	P53367	ENSG00000164144	ARFIP1	P53367	ARFIP1	High light scatter reticulocyte percentage of red cells	4_152784445_A_T	blood	Lepik_2017	0.19	0.81	2.05	PMID:32888494
MOCS2:O96007:OID30638:v1	Molybdopterin synthase catalytic subunit	OID30638	O96007	ENSG00000164172	MOCS2	O96007	MOCS2	Lymphocyte counts	5_52996407_T_C	heart (left ventricle)	GTEx-eQTL	0.18	0.81	2.16	PMID:32888494
ANKRA2:Q9H9E1:OID31173:v1	Ankyrin repeat family A protein 2	OID31173	Q9H9E1	ENSG00000164331	ANKRA2	Q9H9E1	ANKRA2	Lymphocyte counts	5_73598987_G_A	iPSC	iPSCORE	0.13	0.81	2.68	PMID:32888494
ANKRA2:Q9H9E1:OID31173:v1	Ankyrin repeat family A protein 2	OID31173	Q9H9E1	ENSG00000164331	ANKRA2	Q9H9E1	ANKRA2	Lymphocyte counts	5_73598987_G_A	muscle	FUSION	0.15	0.81	2.41	PMID:32888494
SEPTIN8:Q92599:OID31079:v1	Septin-8	OID31079	Q92599	ENSG00000164402	SEPTIN8	Q92599	SEPTIN8	Eosinophil counts	5_132449992_C_T	Artery coronary	GTEx-sQTL	0.09	0.81	3.17	PMID:32888494
GALNT10:Q86SR1:OID21371:v1	Polypeptide N-acetylgalactosaminyltransferase 10	OID21371	Q86SR1	ENSG00000164574	GALNT10	Q86SR1	GALNT10	Red cell distribution width	5_154033830_C_T	CD4+ T cell	Schmiedel_2018	0.16	0.81	2.37	PMID:32888494
CTSB:P07858:OID20276:v1	Cathepsin B	OID20276	P07858	ENSG00000164733	CTSB	P07858	CTSB	Plateletcrit	8_11805661_G_C	brain (nucleus accumbens)	GTEx-eQTL	0.13	0.81	2.63	PMID:32888494
CTSB:P07858:OID20276:v1	Cathepsin B	OID20276	P07858	ENSG00000164733	CTSB	P07858	CTSB	Mean corpuscular volume	8_11451683_T_C	blood	Lepik_2017	0.19	0.81	2.07	PMID:32888494
NOS3:P29474:OID20834:v1	Nitric oxide synthase, endothelial	OID20834	P29474	ENSG00000164867	NOS3	P29474	NOS3	Hemoglobin	7_151058086_T_G	Th17 cell	Schmiedel_2018	0.09	0.81	3.17	PMID:32888494
NOS3:P29474:OID20834:v1	Nitric oxide synthase, endothelial	OID20834	P29474	ENSG00000164867	NOS3	P29474	NOS3	Hemoglobin	7_151058086_T_G	Tfh cell	Schmiedel_2018	0.08	0.81	3.39	PMID:32888494
NOS3:P29474:OID20834:v1	Nitric oxide synthase, endothelial	OID20834	P29474	ENSG00000164867	NOS3	P29474	NOS3	Mean reticulocyte volume	7_151058118_G_C	Th17 cell	Schmiedel_2018	0.09	0.81	3.18	PMID:32888494
TP53INP1:Q96A56:OID20120:v1	Tumor protein p53-inducible nuclear protein 1	OID20120	Q96A56	ENSG00000164938	TP53INP1	Q96A56	TP53INP1	Eosinophil percentage of white cells	8_94953457_C_A	Rectum	CEDAR	0.16	0.81	2.31	PMID:32888494
NUDT2:P50583:OID21308:v1	Diadenosine tetraphosphatase	OID21308	P50583	ENSG00000164978	NUDT2	P50583	NUDT2	Mean reticulocyte volume	9_35011282_G_T	blood	Lepik_2017	0.15	0.81	2.42	PMID:32888494
HNRNPK:P61978:OID20051:v1	Heterogeneous nuclear ribonucleoprotein K	OID20051	P61978	ENSG00000165119	HNRNPK	P61978	HNRNPK	Plateletcrit	9_83979883_C_T	Vagina	GTEx-sQTL	0.19	0.81	2.05	PMID:32888494
ENTR1:Q96C92:OID30231:v1	Endosome-associated-trafficking regulator 1	OID30231	Q96C92	ENSG00000165689	ENTR1	Q96C92	ENTR1	Neutrophil percentage of white cells	9_136378050_T_C	Macrophage Listeria 5h	Nedelec_2016	0.18	0.81	2.14	PMID:32888494
ZFYVE19:Q96K21:OID31452:v1	Abscission/NoCut checkpoint regulator	OID31452	Q96K21	ENSG00000166140	ZFYVE19	Q96K21	ZFYVE19	Mean reticulocyte volume	15_40557932_TA_T	Brain (DLPFC)	ROSMAP	0.19	0.81	2.1	PMID:32888494
PCBD1:P61457:OID30610:v1	Pterin-4-alpha-carbinolamine dehydratase	OID30610	P61457	ENSG00000166228	PCBD1	P61457	PCBD1	Reticulocyte fraction of red cells	10_70817126_T_C	CD4+ T cell	CEDAR	0.13	0.81	2.63	PMID:32888494
DENND2B:P78524:OID30050:v1	DENN domain-containing protein 2B	OID30050	P78524	ENSG00000166444	DENND2B	P78524	DENND2B	Plateletcrit	11_8845261_C_G	Small intestine terminal ileum	GTEx-sQTL	0.16	0.81	2.37	PMID:32888494
DENND2B:P78524:OID30050:v1	DENN domain-containing protein 2B	OID30050	P78524	ENSG00000166444	DENND2B	P78524	DENND2B	Reticulocyte count	11_8807947_C_G	Heart atrial appendage	GTEx-sQTL	0.19	0.81	2.09	PMID:32888494
HSP90B1:P14625:OID20829:v1	Endoplasmin	OID20829	P14625	ENSG00000166598	HSP90B1	P14625	HSP90B1	Monocyte percentage of white cells	12_103920629_A_AT	Neutrophil	CEDAR	0.17	0.81	2.22	PMID:32888494
PPIB:P23284:OID20331:v1	Peptidyl-prolyl cis-trans isomerase B	OID20331	P23284	ENSG00000166794	PPIB	P23284	PPIB	Mean spheric corpuscular volume	15_64152077_G_C	Blood	eQTLGen	0.19	0.81	2.06	PMID:32888494
RBPMS2:Q6ZRY4:OID30257:v1	RNA-binding protein with multiple splicing 2	OID30257	Q6ZRY4	ENSG00000166831	RBPMS2	Q6ZRY4	RBPMS2	Plateletcrit	15_64804508_CT_C	Brain (DLPFC)	BrainSeq	0.19	0.81	2.12	PMID:32888494
RBPMS2:Q6ZRY4:OID30257:v1	RNA-binding protein with multiple splicing 2	OID30257	Q6ZRY4	ENSG00000166831	RBPMS2	Q6ZRY4	RBPMS2	Plateletcrit	15_64804508_CT_C	Artery tibial	GTEx-sQTL	0.19	0.81	2.05	PMID:32888494
RBPMS2:Q6ZRY4:OID30257:v1	RNA-binding protein with multiple splicing 2	OID30257	Q6ZRY4	ENSG00000166831	RBPMS2	Q6ZRY4	RBPMS2	Plateletcrit	15_64804508_CT_C	Esophagus muscularis	GTEx-sQTL	0.19	0.81	2.1	PMID:32888494
MARS1:P56192:OID30658:v1	Methionine--tRNA ligase, cytoplasmic	OID30658	P56192	ENSG00000166986	MARS1	P56192	MARS1	Red cell distribution width	12_57458110_A_T	Artery coronary	GTEx-sQTL	0.15	0.81	2.45	PMID:32888494
TEF:Q10587:OID30103:v1	Thyrotroph embryonic factor	OID30103	Q10587	ENSG00000167074	TEF	Q10587	TEF	Lymphocyte counts	22_41356743_G_A	T cell	BLUEPRINT	0.19	0.81	2.08	PMID:32888494
TEF:Q10587:OID30103:v1	Thyrotroph embryonic factor	OID30103	Q10587	ENSG00000167074	TEF	Q10587	TEF	Monocyte percentage of white cells	22_41777158_A_AT	CD4+ T cell	Schmiedel_2018	0.13	0.81	2.61	PMID:32888494
TEF:Q10587:OID30103:v1	Thyrotroph embryonic factor	OID30103	Q10587	ENSG00000167074	TEF	Q10587	TEF	Monocyte percentage of white cells	22_41777158_A_AT	blood	TwinsUK	0.19	0.81	2.07	PMID:32888494
TEF:Q10587:OID30103:v1	Thyrotroph embryonic factor	OID30103	Q10587	ENSG00000167074	TEF	Q10587	TEF	Eosinophil counts	22_41356940_A_G	LCL statin	CAP	0.19	0.81	2.12	PMID:32888494
TEF:Q10587:OID30103:v1	Thyrotroph embryonic factor	OID30103	Q10587	ENSG00000167074	TEF	Q10587	TEF	Neutrophil percentage of white cells	22_41354215_A_G	B cell	Fairfax_2012	0.19	0.81	2.09	PMID:32888494
TEF:Q10587:OID30103:v1	Thyrotroph embryonic factor	OID30103	Q10587	ENSG00000167074	TEF	Q10587	TEF	Eosinophil percentage of white cells	22_41356940_A_G	Monocyte LPS 2h	Fairfax_2014	0.17	0.81	2.27	PMID:32888494
DPEP2:Q9H4A9:OID21305:v1	Dipeptidase 2	OID21305	Q9H4A9	ENSG00000167261	DPEP2	Q9H4A9	DPEP2	Mean spheric corpuscular volume	16_67943479_T_C	Macrophage Listeria 5h	Nedelec_2016	0.08	0.81	3.39	PMID:32888494
CACNB3:P54284:OID31039:v1	Voltage-dependent L-type calcium channel subunit beta-3	OID31039	P54284	ENSG00000167535	CACNB3	P54284	CACNB3	Red cell distribution width	12_49005349_G_C	adipose	FUSION	0.09	0.81	3.19	PMID:32888494
SPINT2:O43291:OID20720:v1	Kunitz-type protease inhibitor 2	OID20720	O43291	ENSG00000167642	SPINT2	O43291	SPINT2	Mean platelet volume	19_38365732_T_A	tibial nerve	GTEx-eQTL	0.18	0.81	2.14	PMID:32888494
MRPL58:Q14197:OID31036:v1	Peptidyl-tRNA hydrolase ICT1, mitochondrial	OID31036	Q14197	ENSG00000167862	MRPL58	Q14197	MRPL58	Lymphocyte counts	17_75047242_C_T	Brain (DLPFC)	ROSMAP	0.14	0.81	2.56	PMID:32888494
LTBP3:Q9NS15:OID21191:v1	Latent-transforming growth factor beta-binding protein 3	OID21191	Q9NS15	ENSG00000168056	LTBP3	Q9NS15	LTBP3	Lymphocyte counts	11_65558683_G_A	fibroblast	GENCORD	0.15	0.81	2.48	PMID:32888494
LTBP3:Q9NS15:OID21191:v1	Latent-transforming growth factor beta-binding protein 3	OID21191	Q9NS15	ENSG00000168056	LTBP3	Q9NS15	LTBP3	Red cell distribution width	11_65581592_G_A	pancreatic islet	van_de_Bunt_2015	0.04	0.81	4.46	PMID:32888494
LTBP3:Q9NS15:OID21191:v1	Latent-transforming growth factor beta-binding protein 3	OID21191	Q9NS15	ENSG00000168056	LTBP3	Q9NS15	LTBP3	Plateletcrit	11_65456068_CAAAA_C	Brain cerebellar hemisphere	GTEx-sQTL	0.17	0.81	2.22	PMID:32888494
LTBP3:Q9NS15:OID21191:v1	Latent-transforming growth factor beta-binding protein 3	OID21191	Q9NS15	ENSG00000168056	LTBP3	Q9NS15	LTBP3	Mean corpuscular volume	11_65583893_G_A	pancreatic islet	van_de_Bunt_2015	0.04	0.81	4.48	PMID:32888494
LTBP3:Q9NS15:OID21191:v1	Latent-transforming growth factor beta-binding protein 3	OID21191	Q9NS15	ENSG00000168056	LTBP3	Q9NS15	LTBP3	Lymphocyte counts	11_65558683_G_A	Brain cortex	GTEx-sQTL	0.19	0.81	2.1	PMID:32888494
LTBP3:Q9NS15:OID21191:v1	Latent-transforming growth factor beta-binding protein 3	OID21191	Q9NS15	ENSG00000168056	LTBP3	Q9NS15	LTBP3	Mean corpuscular hemoglobin	11_65583893_G_A	pancreatic islet	van_de_Bunt_2015	0.04	0.81	4.45	PMID:32888494
LTBP3:Q9NS15:OID21191:v1	Latent-transforming growth factor beta-binding protein 3	OID21191	Q9NS15	ENSG00000168056	LTBP3	Q9NS15	LTBP3	Plateletcrit	11_65456068_CAAAA_C	Lung	GTEx-sQTL	0.19	0.81	2.07	PMID:32888494
LTBP3:Q9NS15:OID21191:v1	Latent-transforming growth factor beta-binding protein 3	OID21191	Q9NS15	ENSG00000168056	LTBP3	Q9NS15	LTBP3	Red cell distribution width	11_65575928_C_CCCCGCT	pancreatic islet	van_de_Bunt_2015	0.04	0.81	4.43	PMID:32888494
LTBP3:Q9NS15:OID21191:v1	Latent-transforming growth factor beta-binding protein 3	OID21191	Q9NS15	ENSG00000168056	LTBP3	Q9NS15	LTBP3	Mean corpuscular hemoglobin concentration	11_65583893_G_A	pancreatic islet	van_de_Bunt_2015	0.04	0.81	4.45	PMID:32888494
LTBP3:Q9NS15:OID21191:v1	Latent-transforming growth factor beta-binding protein 3	OID21191	Q9NS15	ENSG00000168056	LTBP3	Q9NS15	LTBP3	Lymphocyte counts	11_65558683_G_A	Treg	Schmiedel_2018	0.07	0.81	3.5	PMID:32888494
ATXN2L:Q8WWM7:OID30980:v1	Ataxin-2-like protein	OID30980	Q8WWM7	ENSG00000168488	ATXN2L	Q8WWM7	ATXN2L	Mean reticulocyte volume	16_28981728_A_C	Artery coronary	GTEx-sQTL	0.19	0.81	2.14	PMID:32888494
ATXN2L:Q8WWM7:OID30980:v1	Ataxin-2-like protein	OID30980	Q8WWM7	ENSG00000168488	ATXN2L	Q8WWM7	ATXN2L	Red blood cell count	16_28798289_C_A	Heart atrial appendage	GTEx-sQTL	0.19	0.81	2.11	PMID:32888494
ATXN2L:Q8WWM7:OID30980:v1	Ataxin-2-like protein	OID30980	Q8WWM7	ENSG00000168488	ATXN2L	Q8WWM7	ATXN2L	Hemoglobin	16_28798289_C_A	Heart left ventricle	GTEx-sQTL	0.19	0.81	2.09	PMID:32888494
ATXN2L:Q8WWM7:OID30980:v1	Ataxin-2-like protein	OID30980	Q8WWM7	ENSG00000168488	ATXN2L	Q8WWM7	ATXN2L	Mean reticulocyte volume	16_28981728_A_C	Heart atrial appendage	GTEx-sQTL	0.19	0.81	2.05	PMID:32888494
ATXN2L:Q8WWM7:OID30980:v1	Ataxin-2-like protein	OID30980	Q8WWM7	ENSG00000168488	ATXN2L	Q8WWM7	ATXN2L	Monocyte percentage of white cells	16_28502082_A_G	blood	GTEx-eQTL	0.19	0.81	2.11	PMID:32888494
ATXN2L:Q8WWM7:OID30980:v1	Ataxin-2-like protein	OID30980	Q8WWM7	ENSG00000168488	ATXN2L	Q8WWM7	ATXN2L	Hemoglobin	16_28798289_C_A	Lung	GTEx-sQTL	0.19	0.81	2.07	PMID:32888494
ATXN2L:Q8WWM7:OID30980:v1	Ataxin-2-like protein	OID30980	Q8WWM7	ENSG00000168488	ATXN2L	Q8WWM7	ATXN2L	Mean reticulocyte volume	16_28981728_A_C	Skin sun exposed lower leg	GTEx-sQTL	0.19	0.81	2.13	PMID:32888494
ATXN2L:Q8WWM7:OID30980:v1	Ataxin-2-like protein	OID30980	Q8WWM7	ENSG00000168488	ATXN2L	Q8WWM7	ATXN2L	Mean reticulocyte volume	16_28981728_A_C	Brain hippocampus	GTEx-sQTL	0.19	0.81	2.07	PMID:32888494
ATXN2L:Q8WWM7:OID30980:v1	Ataxin-2-like protein	OID30980	Q8WWM7	ENSG00000168488	ATXN2L	Q8WWM7	ATXN2L	Mean reticulocyte volume	16_28981728_A_C	Breast mammary tissue	GTEx-sQTL	0.19	0.81	2.13	PMID:32888494
FEN1:P39748:OID21192:v1	Flap endonuclease 1	OID21192	P39748	ENSG00000168496	FEN1	P39748	FEN1	Mean corpuscular hemoglobin	11_62042222_T_C	brain (DLPFC)	CommonMind	0.11	0.81	2.95	PMID:32888494
FEN1:P39748:OID21192:v1	Flap endonuclease 1	OID21192	P39748	ENSG00000168496	FEN1	P39748	FEN1	Red cell distribution width	11_61814184_G_A	Nerve tibial	GTEx-sQTL	0.19	0.81	2.07	PMID:32888494
FEN1:P39748:OID21192:v1	Flap endonuclease 1	OID21192	P39748	ENSG00000168496	FEN1	P39748	FEN1	Red cell distribution width	11_62042222_T_C	brain (DLPFC)	CommonMind	0.1	0.81	2.98	PMID:32888494
ADAM9:Q13443:OID31488:v1	Disintegrin and metalloproteinase domain-containing protein 9	OID31488	Q13443	ENSG00000168615	ADAM9	Q13443	ADAM9	Basophil count	8_38998817_A_G	LCL	TwinsUK	0.19	0.81	2.13	PMID:32888494
ADAM9:Q13443:OID31488:v1	Disintegrin and metalloproteinase domain-containing protein 9	OID31488	Q13443	ENSG00000168615	ADAM9	Q13443	ADAM9	White blood cell count	8_38977750_T_C	blood	GTEx-eQTL	0.19	0.81	2.12	PMID:32888494
IL7R:P16871:OID21136:v1	Interleukin-7 receptor subunit alpha	OID21136	P16871	ENSG00000168685	IL7R	P16871	IL7R	Lymphocyte counts	5_35858909_C_G	Monocyte LPS 6h	Quach_2016	0.17	0.81	2.23	PMID:32888494
IL7R:P16871:OID21136:v1	Interleukin-7 receptor subunit alpha	OID21136	P16871	ENSG00000168685	IL7R	P16871	IL7R	Lymphocyte percentage of white cells	5_35859761_G_T	Monocyte LPS 6h	Quach_2016	0.18	0.81	2.2	PMID:32888494
GSTM4:Q03013:OID30164:v1	Glutathione S-transferase Mu 4	OID30164	Q03013	ENSG00000168765	GSTM4	Q03013	GSTM4	Hemoglobin	1_109928142_G_A	brain (hippocampus)	GTEx-eQTL	0.13	0.81	2.65	PMID:32888494
GSTM4:Q03013:OID30164:v1	Glutathione S-transferase Mu 4	OID30164	Q03013	ENSG00000168765	GSTM4	Q03013	GSTM4	Hematocrit	1_109928142_G_A	Adipose visceral omentum	GTEx-sQTL	0.12	0.81	2.74	PMID:32888494
GSTM4:Q03013:OID30164:v1	Glutathione S-transferase Mu 4	OID30164	Q03013	ENSG00000168765	GSTM4	Q03013	GSTM4	Hemoglobin	1_109928142_G_A	Esophagus muscularis	GTEx-sQTL	0.18	0.81	2.15	PMID:32888494
GSTM4:Q03013:OID30164:v1	Glutathione S-transferase Mu 4	OID30164	Q03013	ENSG00000168765	GSTM4	Q03013	GSTM4	Hemoglobin	1_109928142_G_A	adipose	FUSION	0.18	0.81	2.17	PMID:32888494
GSTM4:Q03013:OID30164:v1	Glutathione S-transferase Mu 4	OID30164	Q03013	ENSG00000168765	GSTM4	Q03013	GSTM4	Hematocrit	1_109928142_G_A	brain (hippocampus)	GTEx-eQTL	0.13	0.81	2.65	PMID:32888494
GSTM4:Q03013:OID30164:v1	Glutathione S-transferase Mu 4	OID30164	Q03013	ENSG00000168765	GSTM4	Q03013	GSTM4	Hemoglobin	1_109928142_G_A	Muscle skeletal	GTEx-sQTL	0.15	0.81	2.47	PMID:32888494
LGALS9:O00182:OID20781:v1	Galectin-9	OID20781	O00182	ENSG00000168961	LGALS9	O00182	LGALS9	Eosinophil counts	17_27757960_C_T	Nerve tibial	GTEx-sQTL	0.16	0.81	2.33	PMID:32888494
MAP2K1:Q02750:OID31468:v1	Dual specificity mitogen-activated protein kinase kinase 1	OID31468	Q02750	ENSG00000169032	MAP2K1	Q02750	MAP2K1	Mean platelet volume	15_66317342_TG_T	Monocyte Pam3CSK4 6h	Quach_2016	0.12	0.81	2.71	PMID:32888494
MAP2K1:Q02750:OID31468:v1	Dual specificity mitogen-activated protein kinase kinase 1	OID31468	Q02750	ENSG00000169032	MAP2K1	Q02750	MAP2K1	Mean corpuscular volume	15_66320627_T_C	B cell	Fairfax_2012	0.19	0.81	2.09	PMID:32888494
IL13:P35225:OID20430:v1	Interleukin-13	OID20430	P35225	ENSG00000169194	IL13	P35225	IL13	Eosinophil percentage of white cells	5_132568236_G_A	testis	GTEx-eQTL	0.11	0.81	2.89	PMID:32888494
PTPN9:P43378:OID30437:v1	Tyrosine-protein phosphatase non-receptor type 9	OID30437	P43378	ENSG00000169410	PTPN9	P43378	PTPN9	Mean spheric corpuscular volume	15_75180886_G_T	Brain nucleus accumbens basal ganglia	GTEx-sQTL	0.14	0.81	2.57	PMID:32888494
BRD3:Q15059:OID30093:v1	Bromodomain-containing protein 3	OID30093	Q15059	ENSG00000169925	BRD3	Q15059	BRD3	Lymphocyte counts	9_134066835_T_C	blood	GTEx-eQTL	0.19	0.81	2.07	PMID:32888494
SMAD1:Q15797:OID21180:v1	Mothers against decapentaplegic homolog 1	OID21180	Q15797	ENSG00000170365	SMAD1	Q15797	SMAD1	Red cell distribution width	4_145519664_A_AAG	Monocyte	Schmiedel_2018	0.07	0.81	3.6	PMID:32888494
BCL2L1:Q07817:OID31152:v1	Bcl-2-like protein 1	OID31152	Q07817	ENSG00000171552	BCL2L1	Q07817	BCL2L1	Platelet count	20_31833421_T_G	Stomach	GTEx-sQTL	0.09	0.81	3.22	PMID:32888494
EXOSC10:Q01780:OID30083:v1	Exosome component 10	OID30083	Q01780	ENSG00000171824	EXOSC10	Q01780	EXOSC10	Mean corpuscular volume	1_11154525_A_C	Monocyte CD16+	Schmiedel_2018	0.18	0.81	2.16	PMID:32888494
EXOSC10:Q01780:OID30083:v1	Exosome component 10	OID30083	Q01780	ENSG00000171824	EXOSC10	Q01780	EXOSC10	Mean spheric corpuscular volume	1_11110686_G_A	Thyroid	GTEx-sQTL	0.16	0.81	2.38	PMID:32888494
EXOSC10:Q01780:OID30083:v1	Exosome component 10	OID30083	Q01780	ENSG00000171824	EXOSC10	Q01780	EXOSC10	Mean spheric corpuscular volume	1_11110686_G_A	Monocyte CD16+	Schmiedel_2018	0.18	0.81	2.16	PMID:32888494
JMJD1C:Q15652:OID31172:v1	Probable JmjC domain-containing histone demethylation protein 2C	OID31172	Q15652	ENSG00000171988	JMJD1C	Q15652	JMJD1C	Mean reticulocyte volume	10_63174788_C_T	Brain (DLPFC)	ROSMAP	0.18	0.81	2.14	PMID:32888494
CLEC12A:Q5QGZ9:OID30552:v1	C-type lectin domain family 12 member A	OID30552	Q5QGZ9	ENSG00000172322	CLEC12A	Q5QGZ9	CLEC12A	Neutrophil count	12_9945010_C_T	Macrophage Salmonella 5h	Nedelec_2016	0.19	0.81	2.13	PMID:32888494
CLEC12A:Q5QGZ9:OID30552:v1	C-type lectin domain family 12 member A	OID30552	Q5QGZ9	ENSG00000172322	CLEC12A	Q5QGZ9	CLEC12A	Neutrophil count	12_9945010_C_T	Monocyte CD16+	Schmiedel_2018	0.19	0.81	2.08	PMID:32888494
C2CD2L:O14523:OID20864:v1	Phospholipid transfer protein C2CD2L	OID20864	O14523	ENSG00000172375	C2CD2L	O14523	C2CD2L	Mean spheric corpuscular volume	11_119097048_T_C	Brain cerebellar hemisphere	GTEx-sQTL	0.11	0.81	2.81	PMID:32888494
C2CD2L:O14523:OID20864:v1	Phospholipid transfer protein C2CD2L	OID20864	O14523	ENSG00000172375	C2CD2L	O14523	C2CD2L	Mean corpuscular hemoglobin concentration	11_119095811_C_T	Brain cerebellar hemisphere	GTEx-sQTL	0.11	0.81	2.87	PMID:32888494
C2CD2L:O14523:OID20864:v1	Phospholipid transfer protein C2CD2L	OID20864	O14523	ENSG00000172375	C2CD2L	O14523	C2CD2L	Lymphocyte percentage of white cells	11_119096814_C_T	Macrophage	Alasoo_2018	0.19	0.81	2.11	PMID:32888494
C2CD2L:O14523:OID20864:v1	Phospholipid transfer protein C2CD2L	OID20864	O14523	ENSG00000172375	C2CD2L	O14523	C2CD2L	Lymphocyte counts	11_119194999_G_C	Brain cortex	GTEx-sQTL	0.18	0.81	2.15	PMID:32888494
C2CD2L:O14523:OID20864:v1	Phospholipid transfer protein C2CD2L	OID20864	O14523	ENSG00000172375	C2CD2L	O14523	C2CD2L	Monocyte percentage of white cells	11_119307930_A_G	Blood	eQTLGen	0.19	0.81	2.13	PMID:32888494
C2CD2L:O14523:OID20864:v1	Phospholipid transfer protein C2CD2L	OID20864	O14523	ENSG00000172375	C2CD2L	O14523	C2CD2L	Mean reticulocyte volume	11_119097048_T_C	Macrophage	Alasoo_2018	0.19	0.81	2.07	PMID:32888494
C2CD2L:O14523:OID20864:v1	Phospholipid transfer protein C2CD2L	OID20864	O14523	ENSG00000172375	C2CD2L	O14523	C2CD2L	High light scatter reticulocyte percentage of red cells	11_119259979_C_T	CD8+ T cell	Schmiedel_2018	0.08	0.81	3.32	PMID:32888494
C2CD2L:O14523:OID20864:v1	Phospholipid transfer protein C2CD2L	OID20864	O14523	ENSG00000172375	C2CD2L	O14523	C2CD2L	Lymphocyte counts	11_119194999_G_C	Brain cerebellar hemisphere	GTEx-sQTL	0.11	0.81	2.82	PMID:32888494
C2CD2L:O14523:OID20864:v1	Phospholipid transfer protein C2CD2L	OID20864	O14523	ENSG00000172375	C2CD2L	O14523	C2CD2L	Mean spheric corpuscular volume	11_119097048_T_C	Muscle skeletal	GTEx-sQTL	0.19	0.81	2.1	PMID:32888494
EGFL7:Q9UHF1:OID21252:v1	Epidermal growth factor-like protein 7	OID21252	Q9UHF1	ENSG00000172889	EGFL7	Q9UHF1	EGFL7	Mean reticulocyte volume	9_136665995_G_T	Artery tibial	GTEx-sQTL	0.11	0.81	2.81	PMID:32888494
GLRX:P35754:OID20195:v1	Glutaredoxin-1	OID20195	P35754	ENSG00000173221	GLRX	P35754	GLRX	High light scatter reticulocyte count	5_95820691_C_CA	skin (suprapubic)	GTEx-eQTL	0.16	0.81	2.37	PMID:32888494
ZNRD2:O60232:OID31450:v1	Protein ZNRD2	OID31450	O60232	ENSG00000173465	ZNRD2	O60232	ZNRD2	Eosinophil counts	11_65558683_G_A	Adipose subcutaneous	GTEx-sQTL	0.12	0.81	2.76	PMID:32888494
VEGFB:P49765:OID30554:v1	Vascular endothelial growth factor B	OID30554	P49765	ENSG00000173511	VEGFB	P49765	VEGFB	Mean platelet volume	11_64210074_G_A	B cell	Schmiedel_2018	0.09	0.81	3.24	PMID:32888494
VEGFB:P49765:OID30554:v1	Vascular endothelial growth factor B	OID30554	P49765	ENSG00000173511	VEGFB	P49765	VEGFB	Hematocrit	11_64256499_G_A	Colon sigmoid	GTEx-sQTL	0.11	0.81	2.87	PMID:32888494
VEGFB:P49765:OID30554:v1	Vascular endothelial growth factor B	OID30554	P49765	ENSG00000173511	VEGFB	P49765	VEGFB	Red blood cell count	11_64237171_C_G	muscle	FUSION	0.1	0.81	3.05	PMID:32888494
MST1:P26927:OID30713:v1	Hepatocyte growth factor-like protein	OID30713	P26927	ENSG00000173531	MST1	P26927	MST1	Red cell distribution width	3_49712272_A_C	Minor salivary gland	GTEx-sQTL	0.19	0.81	2.12	PMID:32888494
MST1:P26927:OID30713:v1	Hepatocyte growth factor-like protein	OID30713	P26927	ENSG00000173531	MST1	P26927	MST1	Hematocrit	3_49799274_G_A	Esophagus mucosa	GTEx-sQTL	0.19	0.81	2.12	PMID:32888494
MST1:P26927:OID30713:v1	Hepatocyte growth factor-like protein	OID30713	P26927	ENSG00000173531	MST1	P26927	MST1	Plateletcrit	3_49534707_A_G	Monocyte	Quach_2016	0.12	0.81	2.75	PMID:32888494
MST1:P26927:OID30713:v1	Hepatocyte growth factor-like protein	OID30713	P26927	ENSG00000173531	MST1	P26927	MST1	Hematocrit	3_49799274_G_A	Lung	GTEx-sQTL	0.18	0.81	2.14	PMID:32888494
TNFRSF10C:O14798:OID20265:v1	Tumor necrosis factor receptor superfamily member 10C	OID20265	O14798	ENSG00000173535	TNFRSF10C	O14798	TNFRSF10C	Neutrophil percentage of white cells	8_23136285_T_C	Brain (DLPFC)	ROSMAP	0.18	0.81	2.19	PMID:32888494
TNFRSF10C:O14798:OID20265:v1	Tumor necrosis factor receptor superfamily member 10C	OID20265	O14798	ENSG00000173535	TNFRSF10C	O14798	TNFRSF10C	Basophil percentage of white cells	8_23083134_G_A	Monocyte	BLUEPRINT	0.17	0.81	2.22	PMID:32888494
HRAS:P01112:OID31263:v1	GTPase Hras	OID31263	P01112	ENSG00000174775	HRAS	P01112	HRAS	Red cell distribution width	11_205198_C_A	Monocyte	Schmiedel_2018	0.06	0.81	3.85	PMID:32888494
HRAS:P01112:OID31263:v1	GTPase Hras	OID31263	P01112	ENSG00000174775	HRAS	P01112	HRAS	High light scatter reticulocyte percentage of red cells	11_492677_G_C	blood	Lepik_2017	0.19	0.81	2.05	PMID:32888494
HRAS:P01112:OID31263:v1	GTPase Hras	OID31263	P01112	ENSG00000174775	HRAS	P01112	HRAS	Mean platelet volume	11_196944_C_T	Heart atrial appendage	GTEx-sQTL	0.06	0.81	3.79	PMID:32888494
HRAS:P01112:OID31263:v1	GTPase Hras	OID31263	P01112	ENSG00000174775	HRAS	P01112	HRAS	High light scatter reticulocyte count	11_492677_G_C	brain (cortex)	GTEx-eQTL	0.17	0.81	2.26	PMID:32888494
HRAS:P01112:OID31263:v1	GTPase Hras	OID31263	P01112	ENSG00000174775	HRAS	P01112	HRAS	Mean platelet volume	11_191890_C_T	Skin sun exposed lower leg	GTEx-sQTL	0.16	0.81	2.37	PMID:32888494
ADGRE1:Q14246:OID31483:v1	Adhesion G protein-coupled receptor E1	OID31483	Q14246	ENSG00000174837	ADGRE1	Q14246	ADGRE1	High light scatter reticulocyte percentage of red cells	19_7223962_TTTG_T	artery (aorta)	GTEx-eQTL	0.11	0.81	2.88	PMID:32888494
ADGRE1:Q14246:OID31483:v1	Adhesion G protein-coupled receptor E1	OID31483	Q14246	ENSG00000174837	ADGRE1	Q14246	ADGRE1	High light scatter reticulocyte count	19_7223962_TTTG_T	artery (aorta)	GTEx-eQTL	0.11	0.81	2.89	PMID:32888494
CA5A:P35218:OID20075:v1	Carbonic anhydrase 5A, mitochondrial	OID20075	P35218	ENSG00000174990	CA5A	P35218	CA5A	Basophil count	16_87865979_G_C	brain (DLPFC)	GTEx-eQTL	0.17	0.81	2.26	PMID:32888494
ABO:P16442:OID30675:v1	Histo-blood group ABO system transferase	OID30675	P16442	ENSG00000175164	ABO	P16442	ABO	Lymphocyte counts	9_133270004_C_A	Th2 cell	Schmiedel_2018	0.19	0.81	2.08	PMID:32888494
ABO:P16442:OID30675:v1	Histo-blood group ABO system transferase	OID30675	P16442	ENSG00000175164	ABO	P16442	ABO	High light scatter reticulocyte count	9_133263362_GCGCCCACCACTA_G	Esophagus gastroesophageal junction	GTEx-sQTL	0.07	0.81	3.52	PMID:32888494
ABO:P16442:OID30675:v1	Histo-blood group ABO system transferase	OID30675	P16442	ENSG00000175164	ABO	P16442	ABO	Mean corpuscular hemoglobin	9_133260148_G_A	Adipose	TwinsUK	0.18	0.81	2.15	PMID:32888494
LPL:P06858:OID20188:v1	Lipoprotein lipase	OID20188	P06858	ENSG00000175445	LPL	P06858	LPL	Mean reticulocyte volume	8_20054859_G_A	Monocyte LPS 6h	Quach_2016	0.19	0.81	2.14	PMID:32888494
RUVBL1:Q9Y265:OID21211:v1	RuvB-like 1	OID21211	Q9Y265	ENSG00000175792	RUVBL1	Q9Y265	RUVBL1	Red cell distribution width	3_128242335_T_A	Nerve tibial	GTEx-sQTL	0.18	0.81	2.21	PMID:32888494
RUVBL1:Q9Y265:OID21211:v1	RuvB-like 1	OID21211	Q9Y265	ENSG00000175792	RUVBL1	Q9Y265	RUVBL1	Mean platelet volume	3_128176981_G_GATT	Nerve tibial	GTEx-sQTL	0.18	0.81	2.21	PMID:32888494
CDC26:Q8NHZ8:OID31508:v1	Anaphase-promoting complex subunit CDC26	OID31508	Q8NHZ8	ENSG00000176386	CDC26	Q8NHZ8	CDC26	White blood cell count	9_113275900_C_T	T cell	GENCORD	0.14	0.81	2.55	PMID:32888494
CDC26:Q8NHZ8:OID31508:v1	Anaphase-promoting complex subunit CDC26	OID31508	Q8NHZ8	ENSG00000176386	CDC26	Q8NHZ8	CDC26	White blood cell count	9_113275900_C_T	Macrophage Salmonella 5h	Nedelec_2016	0.08	0.81	3.38	PMID:32888494
DPP7:Q9UHL4:OID20142:v1	Dipeptidyl peptidase 2	OID20142	Q9UHL4	ENSG00000176978	DPP7	Q9UHL4	DPP7	Hemoglobin	9_136943538_G_C	Ovary	GTEx-sQTL	0.18	0.81	2.16	PMID:32888494
DPP7:Q9UHL4:OID20142:v1	Dipeptidyl peptidase 2	OID20142	Q9UHL4	ENSG00000176978	DPP7	Q9UHL4	DPP7	White blood cell count	9_137039137_C_T	B cell	Fairfax_2012	0.16	0.81	2.31	PMID:32888494
DPP7:Q9UHL4:OID20142:v1	Dipeptidyl peptidase 2	OID20142	Q9UHL4	ENSG00000176978	DPP7	Q9UHL4	DPP7	Hemoglobin	9_136943538_G_C	artery (aorta)	GTEx-eQTL	0.17	0.81	2.27	PMID:32888494
DPP7:Q9UHL4:OID20142:v1	Dipeptidyl peptidase 2	OID20142	Q9UHL4	ENSG00000176978	DPP7	Q9UHL4	DPP7	Hemoglobin	9_136943538_G_C	Brain hippocampus	GTEx-sQTL	0.18	0.81	2.2	PMID:32888494
DPP7:Q9UHL4:OID20142:v1	Dipeptidyl peptidase 2	OID20142	Q9UHL4	ENSG00000176978	DPP7	Q9UHL4	DPP7	Hemoglobin	9_136943538_G_C	esophagus (muscularis)	GTEx-eQTL	0.18	0.81	2.14	PMID:32888494
DPP7:Q9UHL4:OID20142:v1	Dipeptidyl peptidase 2	OID20142	Q9UHL4	ENSG00000176978	DPP7	Q9UHL4	DPP7	Monocyte percentage of white cells	9_137032610_A_G	artery (aorta)	GTEx-eQTL	0.18	0.81	2.2	PMID:32888494
ATOX1:O00244:OID21476:v1	Copper transport protein ATOX1	OID21476	O00244	ENSG00000177556	ATOX1	O00244	ATOX1	Red cell distribution width	5_151771696_C_T	Blood	eQTLGen	0.19	0.81	2.13	PMID:32888494
CA8:P35219:OID30482:v1	Carbonic anhydrase-related protein	OID30482	P35219	ENSG00000178538	CA8	P35219	CA8	Hematocrit	8_60256048_A_AC	lung	GTEx-eQTL	0.19	0.81	2.09	PMID:32888494
GP5:P40197:OID30611:v1	Platelet glycoprotein V	OID30611	P40197	ENSG00000178732	GP5	P40197	GP5	Platelet distribution width	3_194400269_A_G	Blood plasma	SUN2018	0.19	0.81	2.05	PMID:32888494
MPI:P34949:OID21288:v1	Mannose-6-phosphate isomerase	OID21288	P34949	ENSG00000178802	MPI	P34949	MPI	Neutrophil percentage of white cells	15_74847085_A_G	brain (nucleus accumbens)	GTEx-eQTL	0.14	0.81	2.55	PMID:32888494
MPI:P34949:OID21288:v1	Mannose-6-phosphate isomerase	OID21288	P34949	ENSG00000178802	MPI	P34949	MPI	Plateletcrit	15_74833304_A_C	Cells ebv-transformed lymphocytes	GTEx-sQTL	0.19	0.81	2.12	PMID:32888494
MPI:P34949:OID21288:v1	Mannose-6-phosphate isomerase	OID21288	P34949	ENSG00000178802	MPI	P34949	MPI	Lymphocyte percentage of white cells	15_74840149_C_G	Adipose	TwinsUK	0.19	0.81	2.12	PMID:32888494
MPI:P34949:OID21288:v1	Mannose-6-phosphate isomerase	OID21288	P34949	ENSG00000178802	MPI	P34949	MPI	Monocyte percentage of white cells	15_74847085_A_G	Monocyte	BLUEPRINT	0.19	0.81	2.11	PMID:32888494
OPLAH:O14841:OID30201:v1	5-oxoprolinase	OID30201	O14841	ENSG00000178814	OPLAH	O14841	OPLAH	Red blood cell count	8_143918694_A_G	Monocyte	Quach_2016	0.14	0.81	2.49	PMID:32888494
OPLAH:O14841:OID30201:v1	5-oxoprolinase	OID30201	O14841	ENSG00000178814	OPLAH	O14841	OPLAH	Mean corpuscular hemoglobin	8_144094957_A_G	Testis	GTEx-sQTL	0.08	0.81	3.28	PMID:32888494
OPLAH:O14841:OID30201:v1	5-oxoprolinase	OID30201	O14841	ENSG00000178814	OPLAH	O14841	OPLAH	Mean corpuscular volume	8_144094957_A_G	Testis	GTEx-sQTL	0.09	0.81	3.25	PMID:32888494
GIMAP7:Q8NHV1:OID30639:v1	GTPase IMAP family member 7	OID30639	Q8NHV1	ENSG00000179144	GIMAP7	Q8NHV1	GIMAP7	Reticulocyte count	7_150512548_G_T	blood	TwinsUK	0.19	0.81	2.08	PMID:32888494
PENK:P01210:OID30666:v1	Proenkephalin-A	OID30666	P01210	ENSG00000181195	PENK	P01210	PENK	Platelet distribution width	8_55855677_G_A	Monocyte LPS 2h	Fairfax_2014	0.09	0.81	3.13	PMID:32888494
TDRKH:Q9Y2W6:OID20875:v1	Tudor and KH domain-containing protein	OID20875	Q9Y2W6	ENSG00000182134	TDRKH	Q9Y2W6	TDRKH	Hemoglobin	1_151492435_T_C	blood	TwinsUK	0.16	0.81	2.37	PMID:32888494
FES:P07332:OID21207:v1	Tyrosine-protein kinase Fes/Fps	OID21207	P07332	ENSG00000182511	FES	P07332	FES	Mean spheric corpuscular volume	15_90880313_G_T	Lung	GTEx-sQTL	0.19	0.81	2.14	PMID:32888494
CSF1R:P07333:OID30681:v1	Macrophage colony-stimulating factor 1 receptor	OID30681	P07333	ENSG00000182578	CSF1R	P07333	CSF1R	Mean spheric corpuscular volume	5_150008054_T_TTC	Neutrophil	BLUEPRINT	0.14	0.81	2.54	PMID:32888494
ANXA2:P07355:OID30263:v1	Annexin A2	OID30263	P07355	ENSG00000182718	ANXA2	P07355	ANXA2	Eosinophil percentage of white cells	15_60469290_T_C	Monocyte	CEDAR	0.19	0.81	2.13	PMID:32888494
CRIP2:P52943:OID20901:v1	Cysteine-rich protein 2	OID20901	P52943	ENSG00000182809	CRIP2	P52943	CRIP2	Mean reticulocyte volume	14_105293503_T_C	CD4+ T cell	Kasela_2017	0.1	0.81	2.96	PMID:32888494
COL18A1:P39060:OID20332:v1	Collagen alpha-1	OID20332	P39060	ENSG00000182871	COL18A1	P39060	COL18A1	Mean platelet volume	21_45488441_T_C	Brain cerebellum	GTEx-sQTL	0.19	0.81	2.14	PMID:32888494
COL18A1:P39060:OID20332:v1	Collagen alpha-1	OID20332	P39060	ENSG00000182871	COL18A1	P39060	COL18A1	Platelet distribution width	21_45490438_C_G	Monocyte	CEDAR	0.19	0.81	2.08	PMID:32888494
CRELD2:Q6UXH1:OID20751:v1	Protein disulfide isomerase CRELD2	OID20751	Q6UXH1	ENSG00000184164	CRELD2	Q6UXH1	CRELD2	Platelet distribution width	22_49916267_A_T	fibroblast	GTEx-eQTL	0.18	0.81	2.19	PMID:32888494
CRELD2:Q6UXH1:OID20751:v1	Protein disulfide isomerase CRELD2	OID20751	Q6UXH1	ENSG00000184164	CRELD2	Q6UXH1	CRELD2	Platelet distribution width	22_49916267_A_T	blood	TwinsUK	0.19	0.81	2.12	PMID:32888494
CRELD2:Q6UXH1:OID20751:v1	Protein disulfide isomerase CRELD2	OID20751	Q6UXH1	ENSG00000184164	CRELD2	Q6UXH1	CRELD2	Platelet distribution width	22_49916267_A_T	Macrophage	Nedelec_2016	0.19	0.81	2.07	PMID:32888494
CRELD2:Q6UXH1:OID20751:v1	Protein disulfide isomerase CRELD2	OID20751	Q6UXH1	ENSG00000184164	CRELD2	Q6UXH1	CRELD2	Platelet distribution width	22_49916267_A_T	Monocyte	BLUEPRINT	0.19	0.81	2.06	PMID:32888494
CRELD2:Q6UXH1:OID20751:v1	Protein disulfide isomerase CRELD2	OID20751	Q6UXH1	ENSG00000184164	CRELD2	Q6UXH1	CRELD2	Platelet distribution width	22_49916267_A_T	Macrophage Salmonella 5h	Nedelec_2016	0.19	0.81	2.12	PMID:32888494
CRELD2:Q6UXH1:OID20751:v1	Protein disulfide isomerase CRELD2	OID20751	Q6UXH1	ENSG00000184164	CRELD2	Q6UXH1	CRELD2	Platelet distribution width	22_49916267_A_T	Minor salivary gland	GTEx-sQTL	0.19	0.81	2.06	PMID:32888494
CRELD2:Q6UXH1:OID20751:v1	Protein disulfide isomerase CRELD2	OID20751	Q6UXH1	ENSG00000184164	CRELD2	Q6UXH1	CRELD2	Mean platelet volume	22_49778807_G_A	T cell	GENCORD	0.13	0.81	2.7	PMID:32888494
CRELD2:Q6UXH1:OID20751:v1	Protein disulfide isomerase CRELD2	OID20751	Q6UXH1	ENSG00000184164	CRELD2	Q6UXH1	CRELD2	Platelet count	22_49923187_T_C	B cell	Schmiedel_2018	0.13	0.81	2.65	PMID:32888494
CRELD2:Q6UXH1:OID20751:v1	Protein disulfide isomerase CRELD2	OID20751	Q6UXH1	ENSG00000184164	CRELD2	Q6UXH1	CRELD2	Mean platelet volume	22_49778807_G_A	blood	TwinsUK	0.19	0.81	2.07	PMID:32888494
CRELD2:Q6UXH1:OID20751:v1	Protein disulfide isomerase CRELD2	OID20751	Q6UXH1	ENSG00000184164	CRELD2	Q6UXH1	CRELD2	Platelet distribution width	22_49916267_A_T	CD4+ T cell anti-CD3-CD28 4h	Schmiedel_2018	0.16	0.81	2.36	PMID:32888494
CRELD2:Q6UXH1:OID20751:v1	Protein disulfide isomerase CRELD2	OID20751	Q6UXH1	ENSG00000184164	CRELD2	Q6UXH1	CRELD2	Platelet distribution width	22_49916267_A_T	CD8+ T cell anti-CD3-CD28 4h	Schmiedel_2018	0.18	0.81	2.17	PMID:32888494
CRELD2:Q6UXH1:OID20751:v1	Protein disulfide isomerase CRELD2	OID20751	Q6UXH1	ENSG00000184164	CRELD2	Q6UXH1	CRELD2	Platelet count	22_49923187_T_C	Monocyte IFNg 24h	Fairfax_2014	0.18	0.81	2.15	PMID:32888494
CRELD2:Q6UXH1:OID20751:v1	Protein disulfide isomerase CRELD2	OID20751	Q6UXH1	ENSG00000184164	CRELD2	Q6UXH1	CRELD2	Platelet count	22_49923187_T_C	Ovary	GTEx-sQTL	0.19	0.81	2.08	PMID:32888494
CRELD2:Q6UXH1:OID20751:v1	Protein disulfide isomerase CRELD2	OID20751	Q6UXH1	ENSG00000184164	CRELD2	Q6UXH1	CRELD2	Platelet distribution width	22_49916267_A_T	adrenal gland	GTEx-eQTL	0.15	0.81	2.41	PMID:32888494
CRELD2:Q6UXH1:OID20751:v1	Protein disulfide isomerase CRELD2	OID20751	Q6UXH1	ENSG00000184164	CRELD2	Q6UXH1	CRELD2	Platelet distribution width	22_49916267_A_T	Testis	GTEx-sQTL	0.19	0.81	2.11	PMID:32888494
CRELD2:Q6UXH1:OID20751:v1	Protein disulfide isomerase CRELD2	OID20751	Q6UXH1	ENSG00000184164	CRELD2	Q6UXH1	CRELD2	Mean platelet volume	22_49778807_G_A	Adrenal gland	GTEx-sQTL	0.17	0.81	2.23	PMID:32888494
CRELD2:Q6UXH1:OID20751:v1	Protein disulfide isomerase CRELD2	OID20751	Q6UXH1	ENSG00000184164	CRELD2	Q6UXH1	CRELD2	Platelet distribution width	22_49916267_A_T	Liver	GTEx-sQTL	0.19	0.81	2.14	PMID:32888494
CRELD2:Q6UXH1:OID20751:v1	Protein disulfide isomerase CRELD2	OID20751	Q6UXH1	ENSG00000184164	CRELD2	Q6UXH1	CRELD2	Platelet distribution width	22_49916267_A_T	Macrophage Listeria 5h	Nedelec_2016	0.19	0.81	2.11	PMID:32888494
CRELD2:Q6UXH1:OID20751:v1	Protein disulfide isomerase CRELD2	OID20751	Q6UXH1	ENSG00000184164	CRELD2	Q6UXH1	CRELD2	Platelet distribution width	22_49916267_A_T	Brain caudate basal ganglia	GTEx-sQTL	0.19	0.81	2.08	PMID:32888494
CRELD2:Q6UXH1:OID20751:v1	Protein disulfide isomerase CRELD2	OID20751	Q6UXH1	ENSG00000184164	CRELD2	Q6UXH1	CRELD2	Mean platelet volume	22_49778807_G_A	Cells ebv-transformed lymphocytes	GTEx-sQTL	0.17	0.81	2.21	PMID:32888494
CRELD2:Q6UXH1:OID20751:v1	Protein disulfide isomerase CRELD2	OID20751	Q6UXH1	ENSG00000184164	CRELD2	Q6UXH1	CRELD2	Platelet count	22_49923187_T_C	Ovary	GTEx-sQTL	0.15	0.81	2.41	PMID:32888494
CRELD2:Q6UXH1:OID20751:v1	Protein disulfide isomerase CRELD2	OID20751	Q6UXH1	ENSG00000184164	CRELD2	Q6UXH1	CRELD2	Platelet distribution width	22_49916267_A_T	Liver	GTEx-sQTL	0.19	0.81	2.1	PMID:32888494
SEPTIN9:Q9UHD8:OID21279:v1	Septin-9	OID21279	Q9UHD8	ENSG00000184640	SEPTIN9	Q9UHD8	SEPTIN9	High light scatter reticulocyte percentage of red cells	17_77376257_C_T	Liver	GTEx-sQTL	0.14	0.81	2.54	PMID:32888494
SEPTIN9:Q9UHD8:OID21279:v1	Septin-9	OID21279	Q9UHD8	ENSG00000184640	SEPTIN9	Q9UHD8	SEPTIN9	Immature fraction of reticulocytes	17_77374386_T_G	brain (DLPFC)	CommonMind	0.06	0.81	3.72	PMID:32888494
APOBR:Q0VD83:OID30246:v1	Apolipoprotein B receptor	OID30246	Q0VD83	ENSG00000184730	APOBR	Q0VD83	APOBR	Monocyte percentage of white cells	16_28502082_A_G	LCL statin	CAP	0.12	0.81	2.81	PMID:32888494
APOBR:Q0VD83:OID30246:v1	Apolipoprotein B receptor	OID30246	Q0VD83	ENSG00000184730	APOBR	Q0VD83	APOBR	Mean reticulocyte volume	16_28981728_A_C	LCL	TwinsUK	0.19	0.81	2.09	PMID:32888494
INPP5J:Q15735:OID30975:v1	Phosphatidylinositol 4,5-bisphosphate 5-phosphatase A	OID30975	Q15735	ENSG00000185133	INPP5J	Q15735	INPP5J	White blood cell count	22_31157368_A_T	Colon sigmoid	GTEx-sQTL	0.15	0.81	2.46	PMID:32888494
GP1BA:P07359:OID20381:v1	Platelet glycoprotein Ib alpha chain	OID20381	P07359	ENSG00000185245	GP1BA	P07359	GP1BA	Platelet count	17_4936105_C_G	blood	TwinsUK	0.11	0.81	2.83	PMID:32888494
GP1BA:P07359:OID20381:v1	Platelet glycoprotein Ib alpha chain	OID20381	P07359	ENSG00000185245	GP1BA	P07359	GP1BA	Mean platelet volume	17_4933086_C_T	Th17 cell	Schmiedel_2018	0.05	0.81	4.03	PMID:32888494
GP1BA:P07359:OID20381:v1	Platelet glycoprotein Ib alpha chain	OID20381	P07359	ENSG00000185245	GP1BA	P07359	GP1BA	Lymphocyte percentage of white cells	17_4835663_C_T	Macrophage IFNg 18h	Alasoo_2018	0.1	0.81	2.99	PMID:32888494
MAPT:P10636:OID20830:v1	Microtubule-associated protein tau	OID20830	P10636	ENSG00000186868	MAPT	P10636	MAPT	Mean corpuscular volume	17_46025316_C_CT	Adipose	TwinsUK	0.18	0.81	2.15	PMID:32888494
MAPT:P10636:OID20830:v1	Microtubule-associated protein tau	OID20830	P10636	ENSG00000186868	MAPT	P10636	MAPT	High light scatter reticulocyte count	17_46193137_A_AGGGC	Esophagus mucosa	GTEx-sQTL	0.08	0.81	3.37	PMID:32888494
ENTPD5:O75356:OID20104:v1	Ectonucleoside triphosphate diphosphohydrolase 5	OID20104	O75356	ENSG00000187097	ENTPD5	O75356	ENTPD5	Red cell distribution width	14_74031119_C_CTTT	NK cell	Schmiedel_2018	0.18	0.81	2.21	PMID:32888494
NCR3LG1:Q68D85:OID31490:v1	Natural cytotoxicity triggering receptor 3 ligand 1	OID31490	Q68D85	ENSG00000188211	NCR3LG1	Q68D85	NCR3LG1	Eosinophil counts	11_17269952_G_T	LCL	GEUVADIS	0.19	0.81	2.1	PMID:32888494
SELL:P14151:OID30752:v1	L-selectin	OID30752	P14151	ENSG00000188404	SELL	P14151	SELL	Monocyte percentage of white cells	1_169693837_A_G	CD8+ T cell anti-CD3-CD28 4h	Schmiedel_2018	0.07	0.81	3.63	PMID:32888494
SELL:P14151:OID30752:v1	L-selectin	OID30752	P14151	ENSG00000188404	SELL	P14151	SELL	Eosinophil counts	1_169697846_G_A	CD8+ T cell anti-CD3-CD28 4h	Schmiedel_2018	0.07	0.81	3.63	PMID:32888494
SELL:P14151:OID30752:v1	L-selectin	OID30752	P14151	ENSG00000188404	SELL	P14151	SELL	Eosinophil percentage of white cells	1_169697846_G_A	CD8+ T cell anti-CD3-CD28 4h	Schmiedel_2018	0.06	0.81	3.65	PMID:32888494
SELL:P14151:OID30752:v1	L-selectin	OID30752	P14151	ENSG00000188404	SELL	P14151	SELL	Eosinophil percentage of white cells	1_169697846_G_A	Blood plasma	SUN2018	0.19	0.81	2.12	PMID:32888494
ASAH2:Q9NR71:OID20996:v1	Neutral ceramidase	OID20996	Q9NR71	ENSG00000188611	ASAH2	Q9NR71	ASAH2	Red blood cell count	10_50888694_C_T	LCL	GEUVADIS	0.19	0.81	2.12	PMID:32888494
S100A16:Q96FQ6:OID20878:v1	Protein S100-A16	OID20878	Q96FQ6	ENSG00000188643	S100A16	Q96FQ6	S100A16	Platelet count	1_153624641_GAA_G	artery (coronary)	GTEx-eQTL	0.15	0.81	2.43	PMID:32888494
UROS:P10746:OID30964:v1	Uroporphyrinogen-III synthase	OID30964	P10746	ENSG00000188690	UROS	P10746	UROS	Mean corpuscular hemoglobin	10_125844213_A_C	Lung	GTEx-sQTL	0.19	0.81	2.1	PMID:32888494
UROS:P10746:OID30964:v1	Uroporphyrinogen-III synthase	OID30964	P10746	ENSG00000188690	UROS	P10746	UROS	Mean corpuscular volume	10_125844213_A_C	Stomach	GTEx-sQTL	0.19	0.81	2.1	PMID:32888494
UROS:P10746:OID30964:v1	Uroporphyrinogen-III synthase	OID30964	P10746	ENSG00000188690	UROS	P10746	UROS	Mean corpuscular volume	10_125844213_A_C	skin (suprapubic)	GTEx-eQTL	0.18	0.81	2.13	PMID:32888494
UROS:P10746:OID30964:v1	Uroporphyrinogen-III synthase	OID30964	P10746	ENSG00000188690	UROS	P10746	UROS	Mean corpuscular hemoglobin	10_125844213_A_C	Cells cultured fibroblasts	GTEx-sQTL	0.19	0.81	2.08	PMID:32888494
UROS:P10746:OID30964:v1	Uroporphyrinogen-III synthase	OID30964	P10746	ENSG00000188690	UROS	P10746	UROS	Mean corpuscular hemoglobin	10_125844213_A_C	artery (tibial)	GTEx-eQTL	0.19	0.81	2.08	PMID:32888494
RPL14:P50914:OID30284:v1	60S ribosomal protein L14	OID30284	P50914	ENSG00000188846	RPL14	P50914	RPL14	Eosinophil percentage of white cells	3_40443634_AG_A	Nerve tibial	GTEx-sQTL	0.19	0.81	2.1	PMID:32888494
RPL14:P50914:OID30284:v1	60S ribosomal protein L14	OID30284	P50914	ENSG00000188846	RPL14	P50914	RPL14	Eosinophil percentage of white cells	3_40443634_AG_A	Brain cortex	GTEx-sQTL	0.19	0.81	2.13	PMID:32888494
RPL14:P50914:OID30284:v1	60S ribosomal protein L14	OID30284	P50914	ENSG00000188846	RPL14	P50914	RPL14	Eosinophil percentage of white cells	3_40443634_AG_A	Brain putamen basal ganglia	GTEx-sQTL	0.19	0.81	2.12	PMID:32888494
RPL14:P50914:OID30284:v1	60S ribosomal protein L14	OID30284	P50914	ENSG00000188846	RPL14	P50914	RPL14	Eosinophil percentage of white cells	3_40443634_AG_A	Artery coronary	GTEx-sQTL	0.19	0.81	2.05	PMID:32888494
RPL14:P50914:OID30284:v1	60S ribosomal protein L14	OID30284	P50914	ENSG00000188846	RPL14	P50914	RPL14	Eosinophil percentage of white cells	3_40443634_AG_A	Liver	GTEx-sQTL	0.19	0.81	2.07	PMID:32888494
RPL14:P50914:OID30284:v1	60S ribosomal protein L14	OID30284	P50914	ENSG00000188846	RPL14	P50914	RPL14	Eosinophil percentage of white cells	3_40443634_AG_A	Brain nucleus accumbens basal ganglia	GTEx-sQTL	0.19	0.81	2.1	PMID:32888494
RPL14:P50914:OID30284:v1	60S ribosomal protein L14	OID30284	P50914	ENSG00000188846	RPL14	P50914	RPL14	Eosinophil percentage of white cells	3_40443634_AG_A	Pituitary	GTEx-sQTL	0.19	0.81	2.07	PMID:32888494
RPL14:P50914:OID30284:v1	60S ribosomal protein L14	OID30284	P50914	ENSG00000188846	RPL14	P50914	RPL14	Eosinophil percentage of white cells	3_40443634_AG_A	Skin not sun exposed suprapubic	GTEx-sQTL	0.19	0.81	2.07	PMID:32888494
RPL14:P50914:OID30284:v1	60S ribosomal protein L14	OID30284	P50914	ENSG00000188846	RPL14	P50914	RPL14	Eosinophil counts	3_40379574_A_C	Artery tibial	GTEx-sQTL	0.19	0.81	2.12	PMID:32888494
RPL14:P50914:OID30284:v1	60S ribosomal protein L14	OID30284	P50914	ENSG00000188846	RPL14	P50914	RPL14	Eosinophil percentage of white cells	3_40443634_AG_A	Thyroid	GTEx-sQTL	0.19	0.81	2.08	PMID:32888494
RPL14:P50914:OID30284:v1	60S ribosomal protein L14	OID30284	P50914	ENSG00000188846	RPL14	P50914	RPL14	Eosinophil percentage of white cells	3_40443634_AG_A	Ovary	GTEx-sQTL	0.19	0.81	2.08	PMID:32888494
TSPYL1:Q9H0U9:OID30512:v1	Testis-specific Y-encoded-like protein 1	OID30512	Q9H0U9	ENSG00000189241	TSPYL1	Q9H0U9	TSPYL1	Neutrophil count	6_116936380_T_C	Neutrophil	BLUEPRINT	0.14	0.81	2.54	PMID:32888494
LONP1:P36776:OID30219:v1	Lon protease homolog, mitochondrial	OID30219	P36776	ENSG00000196365	LONP1	P36776	LONP1	Mean corpuscular hemoglobin	19_5696951_G_A	Monocyte CD16+	Schmiedel_2018	0.14	0.81	2.49	PMID:32888494
PTPN1:P18031:OID20908:v1	Tyrosine-protein phosphatase non-receptor type 1	OID20908	P18031	ENSG00000196396	PTPN1	P18031	PTPN1	Eosinophil counts	20_50545649_C_T	Blood	eQTLGen	0.19	0.81	2.11	PMID:32888494
EPHB4:P54760:OID20242:v1	Ephrin type-B receptor 4	OID20242	P54760	ENSG00000196411	EPHB4	P54760	EPHB4	Platelet distribution width	7_100839870_T_G	Neutrophil	Naranbhai_2015	0.19	0.81	2.1	PMID:32888494
SULT1A1:P50225:OID21031:v1	Sulfotransferase 1A1	OID21031	P50225	ENSG00000196502	SULT1A1	P50225	SULT1A1	Hemoglobin	16_28798289_C_A	adipose	GTEx-eQTL	0.19	0.81	2.06	PMID:32888494
SULT1A1:P50225:OID21031:v1	Sulfotransferase 1A1	OID21031	P50225	ENSG00000196502	SULT1A1	P50225	SULT1A1	Red blood cell count	16_28798289_C_A	brain (hippocampus)	GTEx-eQTL	0.19	0.81	2.09	PMID:32888494
SULT1A1:P50225:OID21031:v1	Sulfotransferase 1A1	OID21031	P50225	ENSG00000196502	SULT1A1	P50225	SULT1A1	Hemoglobin	16_28798289_C_A	Brain (DLPFC)	ROSMAP	0.19	0.81	2.09	PMID:32888494
SULT1A1:P50225:OID21031:v1	Sulfotransferase 1A1	OID21031	P50225	ENSG00000196502	SULT1A1	P50225	SULT1A1	Hemoglobin	16_28798289_C_A	iPSC	HipSci	0.19	0.81	2.12	PMID:32888494
SULT1A1:P50225:OID21031:v1	Sulfotransferase 1A1	OID21031	P50225	ENSG00000196502	SULT1A1	P50225	SULT1A1	Red blood cell count	16_28798289_C_A	Heart atrial appendage	GTEx-sQTL	0.19	0.81	2.13	PMID:32888494
SULT1A1:P50225:OID21031:v1	Sulfotransferase 1A1	OID21031	P50225	ENSG00000196502	SULT1A1	P50225	SULT1A1	Mean corpuscular volume	16_28852644_A_T	CD8+ T cell	CEDAR	0.17	0.81	2.21	PMID:32888494
SULT1A1:P50225:OID21031:v1	Sulfotransferase 1A1	OID21031	P50225	ENSG00000196502	SULT1A1	P50225	SULT1A1	Mean corpuscular volume	16_28852644_A_T	brain (hippocampus)	GTEx-eQTL	0.19	0.81	2.12	PMID:32888494
SULT1A1:P50225:OID21031:v1	Sulfotransferase 1A1	OID21031	P50225	ENSG00000196502	SULT1A1	P50225	SULT1A1	Red blood cell count	16_28798289_C_A	Brain hypothalamus	GTEx-sQTL	0.19	0.81	2.13	PMID:32888494
ADH1B:P00325:OID30612:v1	All-trans-retinol dehydrogenase	OID30612	P00325	ENSG00000196616	ADH1B	P00325	ADH1B	High light scatter reticulocyte count	4_99318162_T_C	Heart left ventricle	GTEx-sQTL	0.07	0.81	3.55	PMID:32888494
ADH1B:P00325:OID30612:v1	All-trans-retinol dehydrogenase	OID30612	P00325	ENSG00000196616	ADH1B	P00325	ADH1B	High light scatter reticulocyte percentage of red cells	4_99318162_T_C	Heart left ventricle	GTEx-sQTL	0.07	0.81	3.55	PMID:32888494
ADH1B:P00325:OID30612:v1	All-trans-retinol dehydrogenase	OID30612	P00325	ENSG00000196616	ADH1B	P00325	ADH1B	Immature fraction of reticulocytes	4_99318162_T_C	Heart left ventricle	GTEx-sQTL	0.07	0.81	3.55	PMID:32888494
ADH1B:P00325:OID30612:v1	All-trans-retinol dehydrogenase	OID30612	P00325	ENSG00000196616	ADH1B	P00325	ADH1B	Reticulocyte count	4_99318162_T_C	Heart left ventricle	GTEx-sQTL	0.07	0.81	3.55	PMID:32888494
PDLIM7:Q9NR12:OID20729:v1	PDZ and LIM domain protein 7	OID20729	Q9NR12	ENSG00000196923	PDLIM7	Q9NR12	PDLIM7	Hematocrit	5_177553903_G_A	Skin sun exposed lower leg	GTEx-sQTL	0.15	0.81	2.41	PMID:32888494
ANXA4:P09525:OID20123:v1	Annexin A4	OID20123	P09525	ENSG00000196975	ANXA4	P09525	ANXA4	High light scatter reticulocyte percentage of red cells	2_69945455_G_A	Skin not sun exposed suprapubic	GTEx-sQTL	0.14	0.81	2.54	PMID:32888494
ANXA4:P09525:OID20123:v1	Annexin A4	OID20123	P09525	ENSG00000196975	ANXA4	P09525	ANXA4	Mean platelet volume	2_69938834_G_A	Minor salivary gland	GTEx-sQTL	0.19	0.81	2.1	PMID:32888494
EBI3_IL27:Q14213_Q8NEV9:OID21389:v1	Interleukin-27	OID21389	Q14213_Q8NEV9	ENSG00000197272	EBI3_IL27	Q8NEV9	IL27	Plateletcrit	16_28502082_A_G	Blood	eQTLGen	0.19	0.81	2.11	PMID:32888494
MAP3K5:Q99683:OID21253:v1	Mitogen-activated protein kinase kinase kinase 5	OID21253	Q99683	ENSG00000197442	MAP3K5	Q99683	MAP3K5	Immature fraction of reticulocytes	6_136764158_T_C	Monocyte	Schmiedel_2018	0.19	0.81	2.06	PMID:32888494
MAP3K5:Q99683:OID21253:v1	Mitogen-activated protein kinase kinase kinase 5	OID21253	Q99683	ENSG00000197442	MAP3K5	Q99683	MAP3K5	Immature fraction of reticulocytes	6_136764158_T_C	placenta	Peng_2018	0.19	0.81	2.08	PMID:32888494
MAP3K5:Q99683:OID21253:v1	Mitogen-activated protein kinase kinase kinase 5	OID21253	Q99683	ENSG00000197442	MAP3K5	Q99683	MAP3K5	Mean platelet volume	6_136772239_G_C	blood	Lepik_2017	0.19	0.81	2.1	PMID:32888494
PDGFA:P04085:OID20313:v1	Platelet-derived growth factor subunit A	OID20313	P04085	ENSG00000197461	PDGFA	P04085	PDGFA	Red blood cell count	7_631956_C_CA	Monocyte Pam3CSK4 6h	Quach_2016	0.12	0.81	2.76	PMID:32888494
ENTPD6:O75354:OID20100:v1	Ectonucleoside triphosphate diphosphohydrolase 6	OID20100	O75354	ENSG00000197586	ENTPD6	O75354	ENTPD6	Platelet count	20_25221872_A_G	Skin not sun exposed suprapubic	GTEx-sQTL	0.11	0.81	2.87	PMID:32888494
MFAP5:Q13361:OID20239:v1	Microfibrillar-associated protein 5	OID20239	Q13361	ENSG00000197614	MFAP5	Q13361	MFAP5	High light scatter reticulocyte percentage of red cells	12_8684335_A_G	Adipose visceral omentum	GTEx-sQTL	0.12	0.81	2.75	PMID:32888494
DNM3:Q9UQ16:OID31000:v1	Dynamin-3	OID31000	Q9UQ16	ENSG00000197959	DNM3	Q9UQ16	DNM3	Mean spheric corpuscular volume	1_172432987_C_G	Testis	GTEx-sQTL	0.17	0.81	2.23	PMID:32888494
DLL1:O00548:OID21525:v1	Delta-like protein 1	OID21525	O00548	ENSG00000198719	DLL1	O00548	DLL1	Hemoglobin	6_170423425_G_T	Heart atrial appendage	GTEx-sQTL	0.17	0.81	2.23	PMID:32888494
PRC1:O43663:OID31345:v1	Protein regulator of cytokinesis 1	OID31345	O43663	ENSG00000198901	PRC1	O43663	PRC1	Mean platelet volume	15_90969037_G_T	Testis	GTEx-sQTL	0.12	0.81	2.71	PMID:32888494
NAGA:P17050:OID30509:v1	Alpha-N-acetylgalactosaminidase	OID30509	P17050	ENSG00000198951	NAGA	P17050	NAGA	Mean spheric corpuscular volume	22_42063618_C_T	B cell	CEDAR	0.14	0.81	2.54	PMID:32888494
NAGA:P17050:OID30509:v1	Alpha-N-acetylgalactosaminidase	OID30509	P17050	ENSG00000198951	NAGA	P17050	NAGA	Platelet distribution width	22_42085408_T_A	transverse colon	GTEx-eQTL	0.19	0.81	2.11	PMID:32888494
GIGYF2:Q6Y7W6:OID31062:v1	GRB10-interacting GYF protein 2	OID31062	Q6Y7W6	ENSG00000204120	GIGYF2	Q6Y7W6	GIGYF2	Immature fraction of reticulocytes	2_233275771_G_A	Brain anterior cingulate cortex ba24	GTEx-sQTL	0.12	0.81	2.75	PMID:32888494
LAYN:Q6UX15:OID20970:v1	Layilin	OID20970	Q6UX15	ENSG00000204381	LAYN	Q6UX15	LAYN	Eosinophil percentage of white cells	11_111673192_T_A	Esophagus muscularis	GTEx-sQTL	0.15	0.81	2.45	PMID:32888494
SNX2:O60749:OID31374:v1	Sorting nexin-2	OID31374	O60749	ENSG00000205302	SNX2	O60749	SNX2	Plateletcrit	5_122863501_C_T	tibial nerve	GTEx-eQTL	0.19	0.81	2.12	PMID:32888494
DNLZ:Q5SXM8:OID30822:v1	DNL-type zinc finger protein	OID30822	Q5SXM8	ENSG00000213221	DNLZ	Q5SXM8	DNLZ	White blood cell count	9_136493224_G_A	Brain amygdala	GTEx-sQTL	0.11	0.81	2.94	PMID:32888494
LCAT:P04180:OID30677:v1	Phosphatidylcholine-sterol acyltransferase	OID30677	P04180	ENSG00000213398	LCAT	P04180	LCAT	Hemoglobin	16_67906447_A_G	heart (left ventricle)	GTEx-eQTL	0.14	0.81	2.52	PMID:32888494
LCAT:P04180:OID30677:v1	Phosphatidylcholine-sterol acyltransferase	OID30677	P04180	ENSG00000213398	LCAT	P04180	LCAT	Lymphocyte counts	16_67520437_T_G	Macrophage Listeria 5h	Nedelec_2016	0.08	0.81	3.31	PMID:32888494
KLRK1:P26718:OID31082:v1	NKG2-D type II integral membrane protein	OID31082	P26718	ENSG00000213809	KLRK1	P26718	KLRK1	Reticulocyte count	12_10474048_G_C	adipose	FUSION	0.19	0.81	2.05	PMID:32888494
AP1G2:O75843:OID31348:v1	AP-1 complex subunit gamma-like 2	OID31348	O75843	ENSG00000213983	AP1G2	O75843	AP1G2	Eosinophil percentage of white cells	14_23565807_C_T	Nerve tibial	GTEx-sQTL	0.05	0.81	3.9	PMID:32888494
TNFSF12:O43508:OID20624:v1	Tumor necrosis factor ligand superfamily member 12	OID20624	O43508	ENSG00000239697	TNFSF12	O43508	TNFSF12	Mean corpuscular hemoglobin concentration	17_7474220_C_CTTT	Monocyte IFNg 24h	Fairfax_2014	0.19	0.81	2.06	PMID:32888494
TNFSF12:O43508:OID20624:v1	Tumor necrosis factor ligand superfamily member 12	OID20624	O43508	ENSG00000239697	TNFSF12	O43508	TNFSF12	Mean corpuscular hemoglobin concentration	17_7474220_C_CTTT	Breast mammary tissue	GTEx-sQTL	0.17	0.81	2.25	PMID:32888494
C1QTNF9:P0C862:OID30620:v1	Complement C1q and tumor necrosis factor-related protein 9A	OID30620	P0C862	ENSG00000240654	C1QTNF9	P0C862	C1QTNF9	Plateletcrit	13_24302514_G_A	Lung	GTEx-sQTL	0.18	0.81	2.16	PMID:32888494
NAA80:Q93015:OID30893:v1	N-alpha-acetyltransferase 80	OID30893	Q93015	ENSG00000243477	NAA80	Q93015	NAA80	Mean corpuscular hemoglobin	3_49984621_G_A	artery (aorta)	GTEx-eQTL	0.14	0.81	2.59	PMID:32888494
IL10RB:Q08334:OID20696:v1	Interleukin-10 receptor subunit beta	OID20696	Q08334	ENSG00000243646	IL10RB	Q08334	IL10RB	Eosinophil percentage of white cells	21_33249343_CAAA_C	Breast mammary tissue	GTEx-sQTL	0.12	0.81	2.72	PMID:32888494
IL10RB:Q08334:OID20696:v1	Interleukin-10 receptor subunit beta	OID20696	Q08334	ENSG00000243646	IL10RB	Q08334	IL10RB	Eosinophil counts	21_33249343_CAAA_C	Breast mammary tissue	GTEx-sQTL	0.12	0.81	2.71	PMID:32888494
GSTA1:P08263:OID20166:v1	Glutathione S-transferase A1	OID20166	P08263	ENSG00000243955	GSTA1	P08263	GSTA1	Mean corpuscular volume	6_52765471_C_A	Brain (DLPFC)	BrainSeq	0.19	0.81	2.06	PMID:32888494
GSTA1:P08263:OID20166:v1	Glutathione S-transferase A1	OID20166	P08263	ENSG00000243955	GSTA1	P08263	GSTA1	Hematocrit	6_52852011_T_G	brain (DLPFC)	CommonMind	0.19	0.81	2.09	PMID:32888494
GSTA1:P08263:OID20166:v1	Glutathione S-transferase A1	OID20166	P08263	ENSG00000243955	GSTA1	P08263	GSTA1	Mean corpuscular hemoglobin	6_52765471_C_A	Skin	TwinsUK	0.19	0.81	2.11	PMID:32888494
GSTA1:P08263:OID20166:v1	Glutathione S-transferase A1	OID20166	P08263	ENSG00000243955	GSTA1	P08263	GSTA1	Red cell distribution width	6_52758297_C_T	transverse colon	GTEx-eQTL	0.19	0.81	2.09	PMID:32888494
GSTA1:P08263:OID20166:v1	Glutathione S-transferase A1	OID20166	P08263	ENSG00000243955	GSTA1	P08263	GSTA1	Mean corpuscular volume	6_52765471_C_A	Ileum	CEDAR	0.17	0.81	2.21	PMID:32888494
GSTA1:P08263:OID20166:v1	Glutathione S-transferase A1	OID20166	P08263	ENSG00000243955	GSTA1	P08263	GSTA1	Red cell distribution width	6_52758297_C_T	Ileum	CEDAR	0.17	0.81	2.21	PMID:32888494
LILRA6:Q6PI73:OID30346:v1	Leukocyte immunoglobulin-like receptor subfamily A member 6	OID30346	Q6PI73	ENSG00000244482	LILRA6	Q6PI73	LILRA6	Plateletcrit	19_54198903_C_CT	brain (caudate)	GTEx-eQTL	0.16	0.81	2.35	PMID:32888494
CHCHD10:Q8WYQ3:OID31116:v1	Coiled-coil-helix-coiled-coil-helix domain-containing protein 10, mitochondrial	OID31116	Q8WYQ3	ENSG00000250479	CHCHD10	Q8WYQ3	CHCHD10	Lymphocyte counts	22_23767363_T_C	muscle	GTEx-eQTL	0.1	0.81	3.01	PMID:32888494
HMBS:P08397:OID21385:v1	Porphobilinogen deaminase	OID21385	P08397	ENSG00000256269	HMBS	P08397	HMBS	Monocyte percentage of white cells	11_119307930_A_G	LCL	GENCORD	0.13	0.81	2.64	PMID:32888494
HMBS:P08397:OID21385:v1	Porphobilinogen deaminase	OID21385	P08397	ENSG00000256269	HMBS	P08397	HMBS	Monocyte percentage of white cells	11_119307930_A_G	CD8+ T cell anti-CD3-CD28 4h	Schmiedel_2018	0.18	0.81	2.22	PMID:32888494
HMBS:P08397:OID21385:v1	Porphobilinogen deaminase	OID21385	P08397	ENSG00000256269	HMBS	P08397	HMBS	Platelet count	11_119179643_T_TGAACAGGCACATGGAAGGCC	iPSC	HipSci	0.1	0.81	2.98	PMID:32888494
HMBS:P08397:OID21385:v1	Porphobilinogen deaminase	OID21385	P08397	ENSG00000256269	HMBS	P08397	HMBS	Plateletcrit	11_119204613_G_A	iPSC	HipSci	0.1	0.81	2.99	PMID:32888494
HMBS:P08397:OID21385:v1	Porphobilinogen deaminase	OID21385	P08397	ENSG00000256269	HMBS	P08397	HMBS	Monocyte percentage of white cells	11_119307930_A_G	muscle	FUSION	0.19	0.81	2.07	PMID:32888494
HMBS:P08397:OID21385:v1	Porphobilinogen deaminase	OID21385	P08397	ENSG00000256269	HMBS	P08397	HMBS	Monocyte percentage of white cells	11_119307930_A_G	pituitary	GTEx-eQTL	0.19	0.81	2.13	PMID:32888494
CNPY2:Q9Y2B0:OID20069:v1	Protein canopy homolog 2	OID20069	Q9Y2B0	ENSG00000257727	CNPY2	Q9Y2B0	CNPY2	Lymphocyte percentage of white cells	12_56042145_C_G	Monocyte LPS 2h	Fairfax_2014	0.13	0.81	2.66	PMID:32888494
BAP18:Q8IXM2:OID31150:v1	Chromatin complexes subunit BAP18	OID31150	Q8IXM2	ENSG00000258315	BAP18	Q8IXM2	C17orf49	Neutrophil percentage of white cells	17_6999491_A_T	Lung	GTEx-sQTL	0.19	0.81	2.09	PMID:32888494
PECAM1:P16284:OID21131:v1	Platelet endothelial cell adhesion molecule	OID21131	P16284	ENSG00000261371	PECAM1	P16284	PECAM1	Mean platelet volume	17_64322726_T_TC	Neutrophil	BLUEPRINT	0.19	0.81	2.07	PMID:32888494
CCL4:P13236:OID20695:v1	C-C motif chemokine 4	OID20695	P13236	ENSG00000275302	CCL4	P13236	CCL4	Mean corpuscular hemoglobin	17_36493853_C_G	Cells ebv-transformed lymphocytes	GTEx-sQTL	0.05	0.81	4.13	PMID:32888494
NID2:Q14112:OID21085:v1	Nidogen-2	OID21085	Q14112	ENSG00000087303	NID2	Q14112	NID2	Age-related hearing impairment (MTAG)	14_52048194_T_C	Nerve tibial	GTEx-sQTL	0.12	0.81	2.75	PMID:32986727
TNFRSF1B:P20333:OID21145:v1	Tumor necrosis factor receptor superfamily member 1B	OID21145	P20333	ENSG00000028137	TNFRSF1B	P20333	TNFRSF1B	Tumor necrosis factor receptor 2 levels	1_12193005_G_A	Blood	eQTLGen	0.19	0.81	2.08	PMID:33067605
LY75:O60449:OID20580:v1	Lymphocyte antigen 75	OID20580	O60449	ENSG00000054219	LY75	O60449	LY75	Urokinase plasminogen activator surface receptor levels	2_159861341_C_T	CD4+ T cell	Schmiedel_2018	0.19	0.81	2.07	PMID:33067605
LILRB5:O75023:OID20324:v1	Leukocyte immunoglobulin-like receptor subfamily B member 5	OID20324	O75023	ENSG00000105609	LILRB5	O75023	LILRB5	Kallikrein-6 levels	19_54255498_T_C	Esophagus gastroesophageal junction	GTEx-sQTL	0.17	0.81	2.24	PMID:33067605
SH2B3:Q9UQQ2:OID21222:v1	SH2B adapter protein 3	OID21222	Q9UQQ2	ENSG00000111252	SH2B3	Q9UQQ2	SH2B3	Pappalysin-1 levels	12_111569952_C_T	blood	Lepik_2017	0.18	0.81	2.15	PMID:33067605
IL1RL1:Q01638:OID20250:v1	Interleukin-1 receptor-like 1	OID20250	Q01638	ENSG00000115602	IL1RL1	Q01638	IL1RL1	ST2 protein levels	2_102340831_A_G	Esophagus muscularis	GTEx-sQTL	0.04	0.81	4.41	PMID:33067605
IL18R1:Q13478:OID20652:v1	Interleukin-18 receptor 1	OID20652	Q13478	ENSG00000115604	IL18R1	Q13478	IL18R1	ST2 protein levels	2_102364558_T_G	Blood plasma	SUN2018	0.15	0.81	2.41	PMID:33067605
MMP8:P22894:OID21019:v1	Neutrophil collagenase	OID21019	P22894	ENSG00000118113	MMP8	P22894	MMP8	Matrix metalloproteinase-12 levels	11_102916531_C_T	Rectum	CEDAR	0.05	0.81	3.94	PMID:33067605
MMP8:P22894:OID21019:v1	Neutrophil collagenase	OID21019	P22894	ENSG00000118113	MMP8	P22894	MMP8	Matrix metalloproteinase-12 levels	11_102916848_G_A	Rectum	CEDAR	0.05	0.81	3.94	PMID:33067605
MMP8:P22894:OID21019:v1	Neutrophil collagenase	OID21019	P22894	ENSG00000118113	MMP8	P22894	MMP8	Matrix metalloproteinase-12 levels	11_102934873_T_C	Rectum	CEDAR	0.05	0.81	3.9	PMID:33067605
MMP8:P22894:OID21019:v1	Neutrophil collagenase	OID21019	P22894	ENSG00000118113	MMP8	P22894	MMP8	Matrix metalloproteinase-12 levels	11_102864299_C_G	Rectum	CEDAR	0.05	0.81	3.89	PMID:33067605
MMP8:P22894:OID21019:v1	Neutrophil collagenase	OID21019	P22894	ENSG00000118113	MMP8	P22894	MMP8	Matrix metalloproteinase-12 levels	11_102941579_C_G	Rectum	CEDAR	0.05	0.81	3.89	PMID:33067605
MMP8:P22894:OID21019:v1	Neutrophil collagenase	OID21019	P22894	ENSG00000118113	MMP8	P22894	MMP8	Matrix metalloproteinase-12 levels	11_102890443_A_G	Rectum	CEDAR	0.05	0.81	4	PMID:33067605
TNFSF14:O43557:OID20953:v1	Tumor necrosis factor ligand superfamily member 14	OID20953	O43557	ENSG00000125735	TNFSF14	O43557	TNFSF14	Tumor necrosis factor ligand superfamily member 14 levels	19_6671131_T_C	Monocyte	BLUEPRINT	0.19	0.81	2.09	PMID:33067605
HAVCR2:Q8TDQ0:OID21137:v1	Hepatitis A virus cellular receptor 2	OID21137	Q8TDQ0	ENSG00000135077	HAVCR2	Q8TDQ0	HAVCR2	Kidney injury molecule 1 levels	5_156995642_C_T	blood	Lepik_2017	0.18	0.81	2.19	PMID:33067605
ATRAID:Q6UW56:OID31451:v1	All-trans retinoic acid-induced differentiation factor	OID31451	Q6UW56	ENSG00000138085	ATRAID	Q6UW56	ATRAID	Chitinase-3-like protein 1 levels	2_27508073_T_C	LCL	GENCORD	0.19	0.81	2.1	PMID:33067605
FAM13A:O94988:OID31463:v1	Protein FAM13A	OID31463	O94988	ENSG00000138640	FAM13A	O94988	FAM13A	Receptor for advanced glycosylation end products levels	4_88933810_A_G	Adipose	TwinsUK	0.18	0.81	2.19	PMID:33067605
SKAP1:Q86WV1:OID20906:v1	Src kinase-associated phosphoprotein 1	OID20906	Q86WV1	ENSG00000141293	SKAP1	Q86WV1	SKAP1	Kidney injury molecule 1 levels	17_48606438_C_T	Monocyte	Fairfax_2014	0.14	0.81	2.54	PMID:33067605
TIMP4:Q99727:OID21147:v1	Metalloproteinase inhibitor 4	OID21147	Q99727	ENSG00000157150	TIMP4	Q99727	TIMP4	Galanin peptide levels	3_12086327_A_G	muscle	FUSION	0.19	0.81	2.09	PMID:33067605
TIMP4:Q99727:OID21147:v1	Metalloproteinase inhibitor 4	OID21147	Q99727	ENSG00000157150	TIMP4	Q99727	TIMP4	Galanin peptide levels	3_12086327_A_G	Brain (DLPFC)	ROSMAP	0.19	0.81	2.1	PMID:33067605
KLKB1:P03952:OID30760:v1	Plasma kallikrein	OID30760	P03952	ENSG00000164344	KLKB1	P03952	KLKB1	vascular endothelial growth factor D levels	4_186248013_C_T	skin	GTEx-eQTL	0.15	0.81	2.41	PMID:33067605
TNFRSF11B:O00300:OID20735:v1	Tumor necrosis factor receptor superfamily member 11B	OID20735	O00300	ENSG00000164761	TNFRSF11B	O00300	TNFRSF11B	Osteoprotegerin levels	8_118873862_T_C	LCL	TwinsUK	0.19	0.81	2.06	PMID:33067605
JMJD1C:Q15652:OID31172:v1	Probable JmjC domain-containing histone demethylation protein 2C	OID31172	Q15652	ENSG00000171988	JMJD1C	Q15652	JMJD1C	Proteinase-activated receptor 1 levels	10_63306426_G_T	Monocyte LPS 24h	Fairfax_2014	0.05	0.81	3.9	PMID:33067605
TNFRSF10C:O14798:OID20265:v1	Tumor necrosis factor receptor superfamily member 10C	OID20265	O14798	ENSG00000173535	TNFRSF10C	O14798	TNFRSF10C	TNF-related apoptosis-inducing ligand receptor 2 levels	8_23097794_C_G	brain (DLPFC)	GTEx-eQTL	0.13	0.81	2.59	PMID:33067605
TLR1:Q15399:OID30532:v1	Toll-like receptor 1	OID30532	Q15399	ENSG00000174125	TLR1	Q15399	TLR1	Interleukin-27 levels	4_38772868_A_C	Adipose subcutaneous	GTEx-sQTL	0.19	0.81	2.05	PMID:33067605
GIMAP7:Q8NHV1:OID30639:v1	GTPase IMAP family member 7	OID30639	Q8NHV1	ENSG00000179144	GIMAP7	Q8NHV1	GIMAP7	Galectin-3 levels	7_150517377_T_G	Adipose	TwinsUK	0.18	0.81	2.19	PMID:33067605
GIMAP7:Q8NHV1:OID30639:v1	GTPase IMAP family member 7	OID30639	Q8NHV1	ENSG00000179144	GIMAP7	Q8NHV1	GIMAP7	Galectin-3 levels	7_150517377_T_G	blood	TwinsUK	0.19	0.81	2.12	PMID:33067605
PDCD1:Q15116:OID21396:v1	Programmed cell death protein 1	OID21396	Q15116	ENSG00000188389	PDCD1	Q15116	PDCD1	Ovarian cancer-related tumor marker CA 125 levels	2_241762574_C_T	Blood	eQTLGen	0.15	0.81	2.46	PMID:33067605
MMP1:P03956:OID20672:v1	Interstitial collagenase	OID20672	P03956	ENSG00000196611	MMP1	P03956	MMP1	Matrix metalloproteinase-1 levels	11_102800966_C_T	blood	Lepik_2017	0.18	0.81	2.2	PMID:33067605
M6PR:P20645:OID30208:v1	Cation-dependent mannose-6-phosphate receptor	OID30208	P20645	ENSG00000003056	M6PR	P20645	M6PR	Appendicular lean mass	12_8967049_G_A	Th17 cell	Schmiedel_2018	0.11	0.81	2.88	PMID:33097823
M6PR:P20645:OID30208:v1	Cation-dependent mannose-6-phosphate receptor	OID30208	P20645	ENSG00000003056	M6PR	P20645	M6PR	Appendicular lean mass	12_8895495_T_C	NK cell	Schmiedel_2018	0.19	0.81	2.13	PMID:33097823
PKD1:P98161:OID30328:v1	Polycystin-1	OID30328	P98161	ENSG00000008710	PKD1	P98161	PKD1	Appendicular lean mass	16_2110502_T_G	Esophagus muscularis	GTEx-sQTL	0.17	0.81	2.25	PMID:33097823
MAP4K5:Q9Y4K4:OID20899:v1	Mitogen-activated protein kinase kinase kinase kinase 5	OID20899	Q9Y4K4	ENSG00000012983	MAP4K5	Q9Y4K4	MAP4K5	Appendicular lean mass	14_50666569_A_T	fibroblast	GTEx-eQTL	0.19	0.81	2.13	PMID:33097823
TACC3:Q9Y6A5:OID21285:v1	Transforming acidic coiled-coil-containing protein 3	OID21285	Q9Y6A5	ENSG00000013810	TACC3	Q9Y6A5	TACC3	Appendicular lean mass	4_1748760_T_C	Esophagus muscularis	GTEx-sQTL	0.13	0.81	2.59	PMID:33097823
TACC3:Q9Y6A5:OID21285:v1	Transforming acidic coiled-coil-containing protein 3	OID21285	Q9Y6A5	ENSG00000013810	TACC3	Q9Y6A5	TACC3	Appendicular lean mass	4_1748760_T_C	Esophagus mucosa	GTEx-sQTL	0.19	0.81	2.1	PMID:33097823
TACC3:Q9Y6A5:OID21285:v1	Transforming acidic coiled-coil-containing protein 3	OID21285	Q9Y6A5	ENSG00000013810	TACC3	Q9Y6A5	TACC3	Appendicular lean mass	4_1748760_T_C	Heart atrial appendage	GTEx-sQTL	0.19	0.81	2.07	PMID:33097823
TACC3:Q9Y6A5:OID21285:v1	Transforming acidic coiled-coil-containing protein 3	OID21285	Q9Y6A5	ENSG00000013810	TACC3	Q9Y6A5	TACC3	Appendicular lean mass	4_1748760_T_C	Heart left ventricle	GTEx-sQTL	0.19	0.81	2.09	PMID:33097823
TACC3:Q9Y6A5:OID21285:v1	Transforming acidic coiled-coil-containing protein 3	OID21285	Q9Y6A5	ENSG00000013810	TACC3	Q9Y6A5	TACC3	Appendicular lean mass	4_1748760_T_C	Nerve tibial	GTEx-sQTL	0.18	0.81	2.19	PMID:33097823
COL9A2:Q14055:OID31255:v1	Collagen alpha-2(IX) chain	OID31255	Q14055	ENSG00000049089	COL9A2	Q14055	COL9A2	Appendicular lean mass	1_40311080_C_A	Brain cortex	GTEx-sQTL	0.18	0.81	2.16	PMID:33097823
DCBLD2:Q96PD2:OID21474:v1	Discoidin, CUB and LCCL domain-containing protein 2	OID21474	Q96PD2	ENSG00000057019	DCBLD2	Q96PD2	DCBLD2	Appendicular lean mass	3_98996979_G_A	Skin sun exposed lower leg	GTEx-sQTL	0.17	0.81	2.23	PMID:33097823
DCBLD2:Q96PD2:OID21474:v1	Discoidin, CUB and LCCL domain-containing protein 2	OID21474	Q96PD2	ENSG00000057019	DCBLD2	Q96PD2	DCBLD2	Appendicular lean mass	3_98996979_G_A	thyroid	GTEx-eQTL	0.19	0.81	2.11	PMID:33097823
NEO1:Q92859:OID31066:v1	Neogenin	OID31066	Q92859	ENSG00000067141	NEO1	Q92859	NEO1	Appendicular lean mass	15_73067766_G_A	spleen	GTEx-eQTL	0.16	0.81	2.37	PMID:33097823
RRP15:Q9Y3B9:OID30867:v1	RRP15-like protein	OID30867	Q9Y3B9	ENSG00000067533	RRP15	Q9Y3B9	RRP15	Appendicular lean mass	1_218318779_T_C	Brain nucleus accumbens basal ganglia	GTEx-sQTL	0.17	0.81	2.22	PMID:33097823
RRP15:Q9Y3B9:OID30867:v1	RRP15-like protein	OID30867	Q9Y3B9	ENSG00000067533	RRP15	Q9Y3B9	RRP15	Appendicular lean mass	1_218318779_T_C	brain (hippocampus)	GTEx-eQTL	0.18	0.81	2.22	PMID:33097823
RRP15:Q9Y3B9:OID30867:v1	RRP15-like protein	OID30867	Q9Y3B9	ENSG00000067533	RRP15	Q9Y3B9	RRP15	Appendicular lean mass	1_218318779_T_C	Brain cerebellum	GTEx-sQTL	0.18	0.81	2.2	PMID:33097823
RRP15:Q9Y3B9:OID30867:v1	RRP15-like protein	OID30867	Q9Y3B9	ENSG00000067533	RRP15	Q9Y3B9	RRP15	Appendicular lean mass	1_218318779_T_C	Brain anterior cingulate cortex ba24	GTEx-sQTL	0.17	0.81	2.22	PMID:33097823
RRP15:Q9Y3B9:OID30867:v1	RRP15-like protein	OID30867	Q9Y3B9	ENSG00000067533	RRP15	Q9Y3B9	RRP15	Appendicular lean mass	1_218318779_T_C	heart (left ventricle)	GTEx-eQTL	0.18	0.81	2.17	PMID:33097823
RRP15:Q9Y3B9:OID30867:v1	RRP15-like protein	OID30867	Q9Y3B9	ENSG00000067533	RRP15	Q9Y3B9	RRP15	Appendicular lean mass	1_218318779_T_C	small intestine	GTEx-eQTL	0.17	0.81	2.28	PMID:33097823
RRP15:Q9Y3B9:OID30867:v1	RRP15-like protein	OID30867	Q9Y3B9	ENSG00000067533	RRP15	Q9Y3B9	RRP15	Appendicular lean mass	1_218318779_T_C	Monocyte IFNg 24h	Fairfax_2014	0.18	0.81	2.18	PMID:33097823
RRP15:Q9Y3B9:OID30867:v1	RRP15-like protein	OID30867	Q9Y3B9	ENSG00000067533	RRP15	Q9Y3B9	RRP15	Appendicular lean mass	1_218318779_T_C	Macrophage	Nedelec_2016	0.16	0.81	2.39	PMID:33097823
NDST1:P52848:OID31369:v1	Bifunctional heparan sulfate N-deacetylase/N-sulfotransferase 1	OID31369	P52848	ENSG00000070614	NDST1	P52848	NDST1	Appendicular lean mass	5_150544406_G_A	Monocyte	CEDAR	0.18	0.81	2.13	PMID:33097823
EIF4G3:O43432:OID31022:v1	Eukaryotic translation initiation factor 4 gamma 3	OID31022	O43432	ENSG00000075151	EIF4G3	O43432	EIF4G3	Appendicular lean mass	1_21262110_C_G	Pituitary	GTEx-sQTL	0.17	0.81	2.27	PMID:33097823
DDHD2:O94830:OID31043:v1	Phospholipase DDHD2	OID31043	O94830	ENSG00000085788	DDHD2	O94830	DDHD2	Appendicular lean mass	8_38396171_T_TA	Lung	GTEx-sQTL	0.18	0.81	2.14	PMID:33097823
DDHD2:O94830:OID31043:v1	Phospholipase DDHD2	OID31043	O94830	ENSG00000085788	DDHD2	O94830	DDHD2	Appendicular lean mass	8_38424140_G_A	stomach	GTEx-eQTL	0.18	0.81	2.18	PMID:33097823
DDHD2:O94830:OID31043:v1	Phospholipase DDHD2	OID31043	O94830	ENSG00000085788	DDHD2	O94830	DDHD2	Appendicular lean mass	8_38424140_G_A	heart (atrial appendage)	GTEx-eQTL	0.19	0.81	2.12	PMID:33097823
DDHD2:O94830:OID31043:v1	Phospholipase DDHD2	OID31043	O94830	ENSG00000085788	DDHD2	O94830	DDHD2	Appendicular lean mass	8_38396171_T_TA	Th1 cell	Schmiedel_2018	0.19	0.81	2.08	PMID:33097823
PPM1F:P49593:OID30350:v1	Protein phosphatase 1F	OID30350	P49593	ENSG00000100034	PPM1F	P49593	PPM1F	Appendicular lean mass	22_21791345_A_G	Thyroid	GTEx-sQTL	0.18	0.81	2.18	PMID:33097823
TGFB1:P01137:OID20621:v1	Transforming growth factor beta-1 proprotein [Cleaved into: Latency-associated peptide	OID20621	P01137	ENSG00000105329	TGFB1	P01137	TGFB1	Appendicular lean mass	19_41246489_G_GC	CD4+ T cell	Schmiedel_2018	0.11	0.81	2.82	PMID:33097823
RARRES2:Q99969:OID20373:v1	Retinoic acid receptor responder protein 2	OID20373	Q99969	ENSG00000106538	RARRES2	Q99969	RARRES2	Appendicular lean mass	7_150312560_A_C	LCL	GEUVADIS	0.19	0.81	2.07	PMID:33097823
BCL7B:Q9BQE9:OID31421:v1	B-cell CLL/lymphoma 7 protein family member B	OID31421	Q9BQE9	ENSG00000106635	BCL7B	Q9BQE9	BCL7B	Appendicular lean mass	7_73598939_T_C	Th2 cell	Schmiedel_2018	0.19	0.81	2.11	PMID:33097823
BCL7B:Q9BQE9:OID31421:v1	B-cell CLL/lymphoma 7 protein family member B	OID31421	Q9BQE9	ENSG00000106635	BCL7B	Q9BQE9	BCL7B	Appendicular lean mass	7_73598939_T_C	Tfh cell	Schmiedel_2018	0.15	0.81	2.44	PMID:33097823
ADAM23:O75077:OID20651:v1	Disintegrin and metalloproteinase domain-containing protein 23	OID20651	O75077	ENSG00000114948	ADAM23	O75077	ADAM23	Appendicular lean mass	2_206462213_G_A	Blood plasma	HILLARY_2019	0.19	0.81	2.09	PMID:33097823
ADAM23:O75077:OID20651:v1	Disintegrin and metalloproteinase domain-containing protein 23	OID20651	O75077	ENSG00000114948	ADAM23	O75077	ADAM23	Appendicular lean mass	2_206462213_G_A	skin (suprapubic)	GTEx-eQTL	0.18	0.81	2.17	PMID:33097823
GLT8D2:Q9H1C3:OID20825:v1	Glycosyltransferase 8 domain-containing protein 2	OID20825	Q9H1C3	ENSG00000120820	GLT8D2	Q9H1C3	GLT8D2	Appendicular lean mass	12_103998719_C_T	Vagina	GTEx-sQTL	0.19	0.81	2.13	PMID:33097823
WASHC3:Q9Y3C0:OID31123:v1	WASH complex subunit 3	OID31123	Q9Y3C0	ENSG00000120860	WASHC3	Q9Y3C0	WASHC3	Appendicular lean mass	12_102174323_A_G	Colon sigmoid	GTEx-sQTL	0.19	0.81	2.11	PMID:33097823
WASHC3:Q9Y3C0:OID31123:v1	WASH complex subunit 3	OID31123	Q9Y3C0	ENSG00000120860	WASHC3	Q9Y3C0	WASHC3	Appendicular lean mass	12_102174323_A_G	CD8+ T cell	CEDAR	0.17	0.81	2.26	PMID:33097823
MTIF3:Q9H2K0:OID31513:v1	Translation initiation factor IF-3, mitochondrial	OID31513	Q9H2K0	ENSG00000122033	MTIF3	Q9H2K0	MTIF3	Appendicular lean mass	13_27856295_G_A	Testis	GTEx-sQTL	0.19	0.81	2.13	PMID:33097823
SUMF2:Q8NBJ7:OID21032:v1	Inactive C-alpha-formylglycine-generating enzyme 2	OID21032	Q8NBJ7	ENSG00000129103	SUMF2	Q8NBJ7	SUMF2	Appendicular lean mass	7_55734735_C_CAA	Brain spinal cord cervical c-1	GTEx-sQTL	0.08	0.81	3.38	PMID:33097823
APOC1:P02654:OID30749:v1	Apolipoprotein C-I	OID30749	P02654	ENSG00000130208	APOC1	P02654	APOC1	Appendicular lean mass	19_44990377_C_G	Macrophage	Nedelec_2016	0.16	0.81	2.33	PMID:33097823
SCLY:Q96I15:OID21425:v1	Selenocysteine lyase	OID21425	Q96I15	ENSG00000132330	SCLY	Q96I15	SCLY	Appendicular lean mass	2_237961242_C_T	Cells ebv-transformed lymphocytes	GTEx-sQTL	0.18	0.81	2.19	PMID:33097823
SORT1:Q99523:OID20213:v1	Sortilin	OID20213	Q99523	ENSG00000134243	SORT1	Q99523	SORT1	Appendicular lean mass	1_109278685_G_T	Lung	GTEx-sQTL	0.18	0.81	2.17	PMID:33097823
CALCOCO2:Q13137:OID30249:v1	Calcium-binding and coiled-coil domain-containing protein 2	OID30249	Q13137	ENSG00000136436	CALCOCO2	Q13137	CALCOCO2	Appendicular lean mass	17_48387533_A_G	Testis	GTEx-sQTL	0.1	0.81	2.96	PMID:33097823
CALCOCO2:Q13137:OID30249:v1	Calcium-binding and coiled-coil domain-containing protein 2	OID30249	Q13137	ENSG00000136436	CALCOCO2	Q13137	CALCOCO2	Appendicular lean mass	17_48387533_A_G	Brain amygdala	GTEx-sQTL	0.07	0.81	3.57	PMID:33097823
ANGPTL2:Q9UKU9:OID20726:v1	Angiopoietin-related protein 2	OID20726	Q9UKU9	ENSG00000136859	ANGPTL2	Q9UKU9	ANGPTL2	Appendicular lean mass	9_127182364_T_C	LCL	TwinsUK	0.19	0.81	2.06	PMID:33097823
RABEPK:Q7Z6M1:OID21163:v1	Rab9 effector protein with kelch motifs	OID21163	Q7Z6M1	ENSG00000136933	RABEPK	Q7Z6M1	RABEPK	Appendicular lean mass	9_125266324_T_A	Neutrophil	Naranbhai_2015	0.19	0.81	2.12	PMID:33097823
USP8:P40818:OID20110:v1	Ubiquitin carboxyl-terminal hydrolase 8	OID20110	P40818	ENSG00000138592	USP8	P40818	USP8	Appendicular lean mass	15_51068670_T_G	Liver	GTEx-sQTL	0.14	0.81	2.54	PMID:33097823
SUOX:P51687:OID31031:v1	Sulfite oxidase, mitochondrial	OID31031	P51687	ENSG00000139531	SUOX	P51687	SUOX	Appendicular lean mass	12_55960488_G_C	Liver	GTEx-sQTL	0.13	0.81	2.61	PMID:33097823
SUOX:P51687:OID31031:v1	Sulfite oxidase, mitochondrial	OID31031	P51687	ENSG00000139531	SUOX	P51687	SUOX	Appendicular lean mass	12_55960488_G_C	Th17 cell	Schmiedel_2018	0.12	0.81	2.75	PMID:33097823
SUOX:P51687:OID31031:v1	Sulfite oxidase, mitochondrial	OID31031	P51687	ENSG00000139531	SUOX	P51687	SUOX	Appendicular lean mass	12_55960488_G_C	Esophagus mucosa	GTEx-sQTL	0.18	0.81	2.18	PMID:33097823
WARS:P23381:OID21084:v1	Tryptophan--tRNA ligase, cytoplasmic	OID21084	P23381	ENSG00000140105	WARS	P23381	WARS1	Appendicular lean mass	14_100772927_A_T	Brain cortex	GTEx-sQTL	0.19	0.81	2.1	PMID:33097823
WARS:P23381:OID21084:v1	Tryptophan--tRNA ligase, cytoplasmic	OID21084	P23381	ENSG00000140105	WARS	P23381	WARS1	Appendicular lean mass	14_100772927_A_T	Brain caudate basal ganglia	GTEx-sQTL	0.14	0.81	2.53	PMID:33097823
MFGE8:Q08431:OID21134:v1	Lactadherin	OID21134	Q08431	ENSG00000140545	MFGE8	Q08431	MFGE8	Appendicular lean mass	15_89346453_C_T	Esophagus muscularis	GTEx-sQTL	0.18	0.81	2.18	PMID:33097823
SAT2:Q96F10:OID31306:v1	Thialysine N-epsilon-acetyltransferase	OID31306	Q96F10	ENSG00000141504	SAT2	Q96F10	SAT2	Appendicular lean mass	17_7665607_C_T	brain (nucleus accumbens)	GTEx-eQTL	0.13	0.81	2.69	PMID:33097823
BOC:Q9BWV1:OID20116:v1	Brother of CDO	OID20116	Q9BWV1	ENSG00000144857	BOC	Q9BWV1	BOC	Appendicular lean mass	3_113239477_A_G	Colon sigmoid	GTEx-sQTL	0.17	0.81	2.23	PMID:33097823
ADM:P35318:OID21467:v1	ADM	OID21467	P35318	ENSG00000148926	ADM	P35318	ADM	Appendicular lean mass	11_10282392_T_C	Monocyte Pam3CSK4 6h	Quach_2016	0.18	0.81	2.2	PMID:33097823
BAG4:O95429:OID30474:v1	BAG family molecular chaperone regulator 4	OID30474	O95429	ENSG00000156735	BAG4	O95429	BAG4	Appendicular lean mass	8_38390788_T_C	CD8+ T cell	Kasela_2017	0.18	0.81	2.16	PMID:33097823
CCAR2:Q8N163:OID31077:v1	Cell cycle and apoptosis regulator protein 2	OID31077	Q8N163	ENSG00000158941	CCAR2	Q8N163	CCAR2	Appendicular lean mass	8_22616337_T_C	Ileum	CEDAR	0.18	0.81	2.19	PMID:33097823
CCAR2:Q8N163:OID31077:v1	Cell cycle and apoptosis regulator protein 2	OID31077	Q8N163	ENSG00000158941	CCAR2	Q8N163	CCAR2	Appendicular lean mass	8_22676665_C_T	LCL statin	CAP	0.16	0.81	2.39	PMID:33097823
CCAR2:Q8N163:OID31077:v1	Cell cycle and apoptosis regulator protein 2	OID31077	Q8N163	ENSG00000158941	CCAR2	Q8N163	CCAR2	Appendicular lean mass	8_22676665_C_T	LCL	GEUVADIS	0.19	0.81	2.07	PMID:33097823
UBE2Z:Q9H832:OID30427:v1	Ubiquitin-conjugating enzyme E2 Z	OID30427	Q9H832	ENSG00000159202	UBE2Z	Q9H832	UBE2Z	Appendicular lean mass	17_48704273_G_A	Monocyte LPS 2h	Fairfax_2014	0.1	0.81	2.99	PMID:33097823
COL6A3:P12111:OID20292:v1	Collagen alpha-3	OID20292	P12111	ENSG00000163359	COL6A3	P12111	COL6A3	Appendicular lean mass	2_237961242_C_T	ovary	GTEx-eQTL	0.11	0.81	2.94	PMID:33097823
CRELD1:Q96HD1:OID30619:v1	Protein disulfide isomerase CRELD1	OID30619	Q96HD1	ENSG00000163703	CRELD1	Q96HD1	CRELD1	Appendicular lean mass	3_9933702_C_G	muscle	GTEx-eQTL	0.12	0.81	2.77	PMID:33097823
ANXA5:P08758:OID20810:v1	Annexin A5	OID20810	P08758	ENSG00000164111	ANXA5	P08758	ANXA5	Appendicular lean mass	4_121792708_A_C	blood	GTEx-eQTL	0.09	0.81	3.13	PMID:33097823
CTSB:P07858:OID20276:v1	Cathepsin B	OID20276	P07858	ENSG00000164733	CTSB	P07858	CTSB	Appendicular lean mass	8_11796875_T_G	sigmoid colon	GTEx-eQTL	0.18	0.81	2.19	PMID:33097823
CTSB:P07858:OID20276:v1	Cathepsin B	OID20276	P07858	ENSG00000164733	CTSB	P07858	CTSB	Appendicular lean mass	8_11796875_T_G	Adipose	TwinsUK	0.18	0.81	2.2	PMID:33097823
CTSB:P07858:OID20276:v1	Cathepsin B	OID20276	P07858	ENSG00000164733	CTSB	P07858	CTSB	Appendicular lean mass	8_11796875_T_G	Blood plasma	SUN2018	0.18	0.81	2.17	PMID:33097823
CKB:P12277:OID30400:v1	Creatine kinase B-type	OID30400	P12277	ENSG00000166165	CKB	P12277	CKB	Appendicular lean mass	14_103442943_C_CT	Neutrophil	BLUEPRINT	0.14	0.81	2.5	PMID:33097823
TEF:Q10587:OID30103:v1	Thyrotroph embryonic factor	OID30103	Q10587	ENSG00000167074	TEF	Q10587	TEF	Appendicular lean mass	22_41357055_G_A	LCL statin	CAP	0.19	0.81	2.09	PMID:33097823
HDGFL2:Q7Z4V5:OID31136:v1	Hepatoma-derived growth factor-related protein 2	OID31136	Q7Z4V5	ENSG00000167674	HDGFL2	Q7Z4V5	HDGFL2	Appendicular lean mass	19_4502189_T_C	Brain (DLPFC)	ROSMAP	0.19	0.81	2.09	PMID:33097823
EXOSC10:Q01780:OID30083:v1	Exosome component 10	OID30083	Q01780	ENSG00000171824	EXOSC10	Q01780	EXOSC10	Appendicular lean mass	1_11058333_G_A	artery (tibial)	GTEx-eQTL	0.18	0.81	2.19	PMID:33097823
RGMB:Q6NW40:OID21045:v1	RGM domain family member B	OID21045	Q6NW40	ENSG00000174136	RGMB	Q6NW40	RGMB	Appendicular lean mass	5_98822820_A_G	T cell	BLUEPRINT	0.17	0.81	2.24	PMID:33097823
BAIAP2:Q9UQB8:OID21250:v1	Brain-specific angiogenesis inhibitor 1-associated protein 2	OID21250	Q9UQB8	ENSG00000175866	BAIAP2	Q9UQB8	BAIAP2	Appendicular lean mass	17_81120022_A_G	Liver	GTEx-sQTL	0.18	0.81	2.18	PMID:33097823
CDC26:Q8NHZ8:OID31508:v1	Anaphase-promoting complex subunit CDC26	OID31508	Q8NHZ8	ENSG00000176386	CDC26	Q8NHZ8	CDC26	Appendicular lean mass	9_113213333_A_G	Adipose	TwinsUK	0.19	0.81	2.11	PMID:33097823
CDC26:Q8NHZ8:OID31508:v1	Anaphase-promoting complex subunit CDC26	OID31508	Q8NHZ8	ENSG00000176386	CDC26	Q8NHZ8	CDC26	Appendicular lean mass	9_113296774_A_G	brain (DLPFC)	CommonMind	0.19	0.81	2.07	PMID:33097823
CDC26:Q8NHZ8:OID31508:v1	Anaphase-promoting complex subunit CDC26	OID31508	Q8NHZ8	ENSG00000176386	CDC26	Q8NHZ8	CDC26	Appendicular lean mass	9_113293831_T_C	vagina	GTEx-eQTL	0.19	0.81	2.13	PMID:33097823
CDC26:Q8NHZ8:OID31508:v1	Anaphase-promoting complex subunit CDC26	OID31508	Q8NHZ8	ENSG00000176386	CDC26	Q8NHZ8	CDC26	Appendicular lean mass	9_113296774_A_G	artery (coronary)	GTEx-eQTL	0.19	0.81	2.1	PMID:33097823
CDC26:Q8NHZ8:OID31508:v1	Anaphase-promoting complex subunit CDC26	OID31508	Q8NHZ8	ENSG00000176386	CDC26	Q8NHZ8	CDC26	Appendicular lean mass	9_113296774_A_G	prostate	GTEx-eQTL	0.17	0.81	2.27	PMID:33097823
SHMT1:P34896:OID20714:v1	Serine hydroxymethyltransferase, cytosolic	OID20714	P34896	ENSG00000176974	SHMT1	P34896	SHMT1	Appendicular lean mass	17_18359270_G_T	CD8+ T cell	CEDAR	0.19	0.81	2.13	PMID:33097823
PRG2:P13727:OID30381:v1	Bone marrow proteoglycan	OID30381	P13727	ENSG00000186652	PRG2	P13727	PRG2	Appendicular lean mass	11_56303245_C_A	Th1 cell	Schmiedel_2018	0.14	0.81	2.57	PMID:33097823
CACNA1H:O95180:OID30064:v1	Voltage-dependent T-type calcium channel subunit alpha-1H	OID30064	O95180	ENSG00000196557	CACNA1H	O95180	CACNA1H	Appendicular lean mass	16_1204791_C_T	Skin sun exposed lower leg	GTEx-sQTL	0.18	0.81	2.14	PMID:33097823
CACNA1H:O95180:OID30064:v1	Voltage-dependent T-type calcium channel subunit alpha-1H	OID30064	O95180	ENSG00000196557	CACNA1H	O95180	CACNA1H	Appendicular lean mass	16_1204791_C_T	Thyroid	GTEx-sQTL	0.09	0.81	3.11	PMID:33097823
CACNA1H:O95180:OID30064:v1	Voltage-dependent T-type calcium channel subunit alpha-1H	OID30064	O95180	ENSG00000196557	CACNA1H	O95180	CACNA1H	Appendicular lean mass	16_1204791_C_T	Treg memory	Schmiedel_2018	0.1	0.81	3.09	PMID:33097823
PLXNB2:O15031:OID20317:v1	Plexin-B2	OID20317	O15031	ENSG00000196576	PLXNB2	O15031	PLXNB2	Appendicular lean mass	22_50285045_G_A	Monocyte LPS 2h	Fairfax_2014	0.19	0.81	2.13	PMID:33097823
MYO6:Q9UM54:OID30989:v1	Unconventional myosin-VI	OID30989	Q9UM54	ENSG00000196586	MYO6	Q9UM54	MYO6	Appendicular lean mass	6_75727882_C_T	Brain caudate basal ganglia	GTEx-sQTL	0.17	0.81	2.3	PMID:33097823
GIGYF2:Q6Y7W6:OID31062:v1	GRB10-interacting GYF protein 2	OID31062	Q6Y7W6	ENSG00000204120	GIGYF2	Q6Y7W6	GIGYF2	Appendicular lean mass	2_232793599_C_T	Brain cerebellar hemisphere	GTEx-sQTL	0.19	0.81	2.1	PMID:33097823
GIGYF2:Q6Y7W6:OID31062:v1	GRB10-interacting GYF protein 2	OID31062	Q6Y7W6	ENSG00000204120	GIGYF2	Q6Y7W6	GIGYF2	Appendicular lean mass	2_232793599_C_T	Adrenal gland	GTEx-sQTL	0.17	0.81	2.25	PMID:33097823
COL15A1:P39059:OID30396:v1	Collagen alpha-1(XV) chain	OID30396	P39059	ENSG00000204291	COL15A1	P39059	COL15A1	Appendicular lean mass	9_98988223_G_A	Testis	GTEx-sQTL	0.15	0.81	2.39	PMID:33097823
PPP3R1:P63098:OID20902:v1	Calcineurin subunit B type 1	OID20902	P63098	ENSG00000221823	PPP3R1	P63098	PPP3R1	Appendicular lean mass	2_68218757_C_G	B cell	CEDAR	0.17	0.81	2.25	PMID:33097823
PINLYP:A6NC86:OID30651:v1	phospholipase A2 inhibitor and Ly6/PLAUR domain-containing protein	OID30651	A6NC86	ENSG00000234465	PINLYP	A6NC86	PINLYP	Appendicular lean mass	19_43776685_G_A	vagina	GTEx-eQTL	0.19	0.81	2.11	PMID:33097823
LILRA6:Q6PI73:OID30346:v1	Leukocyte immunoglobulin-like receptor subfamily A member 6	OID30346	Q6PI73	ENSG00000244482	LILRA6	Q6PI73	LILRA6	Appendicular lean mass	19_54251270_T_C	Macrophage	Alasoo_2018	0.05	0.81	4.06	PMID:33097823
CNPY2:Q9Y2B0:OID20069:v1	Protein canopy homolog 2	OID20069	Q9Y2B0	ENSG00000257727	CNPY2	Q9Y2B0	CNPY2	Appendicular lean mass	12_56303535_C_T	Monocyte LPS 24h	Fairfax_2014	0.11	0.81	2.88	PMID:33097823
CNPY2:Q9Y2B0:OID20069:v1	Protein canopy homolog 2	OID20069	Q9Y2B0	ENSG00000257727	CNPY2	Q9Y2B0	CNPY2	Appendicular lean mass	12_56303535_C_T	Monocyte LPS 24h	Fairfax_2014	0.11	0.81	2.87	PMID:33097823
FCGR2B:P31994:OID21215:v1	Low affinity immunoglobulin gamma Fc region receptor II-b	OID21215	P31994	ENSG00000072694	FCGR2B	P31994	FCGR2B	Low affinity immunoglobulin gamma Fc region receptor II-b levels	1_161865225_T_C	blood	TwinsUK	0.11	0.81	2.83	PMID:33303764
LAT2:Q9GZY6:OID21292:v1	Linker for activation of T-cells family member 2	OID21292	Q9GZY6	ENSG00000086730	LAT2	Q9GZY6	LAT2	C-C motif chemokine 24 levels	7_74442977_C_T	Artery tibial	GTEx-sQTL	0.11	0.81	2.85	PMID:33303764
F11:P03951:OID30773:v1	Coagulation factor XI	OID30773	P03951	ENSG00000088926	F11	P03951	F11	Thymidine phosphorylase levels	4_186240347_G_A	brain (nucleus accumbens)	GTEx-eQTL	0.19	0.81	2.09	PMID:33303764
F11:P03951:OID30773:v1	Coagulation factor XI	OID30773	P03951	ENSG00000088926	F11	P03951	F11	Matrix extracellular phosphoglycoprotein levels	4_186235986_C_T	brain (nucleus accumbens)	GTEx-eQTL	0.19	0.81	2.13	PMID:33303764
F11:P03951:OID30773:v1	Coagulation factor XI	OID30773	P03951	ENSG00000088926	F11	P03951	F11	Chordin-like protein 2 levels	4_186232632_T_C	brain (nucleus accumbens)	GTEx-eQTL	0.18	0.81	2.16	PMID:33303764
F11:P03951:OID30773:v1	Coagulation factor XI	OID30773	P03951	ENSG00000088926	F11	P03951	F11	Tyrosine-protein kinase Mer levels	4_186240347_G_A	brain (nucleus accumbens)	GTEx-eQTL	0.18	0.81	2.15	PMID:33303764
F11:P03951:OID30773:v1	Coagulation factor XI	OID30773	P03951	ENSG00000088926	F11	P03951	F11	Prolargin levels	4_186248013_C_T	brain (nucleus accumbens)	GTEx-eQTL	0.18	0.81	2.16	PMID:33303764
SNAP23:O00161:OID20218:v1	Synaptosomal-associated protein 23	OID20218	O00161	ENSG00000092531	SNAP23	O00161	SNAP23	Urokinase-type plasminogen activator levels	15_42594458_C_T	Liver	GTEx-sQTL	0.07	0.81	3.55	PMID:33303764
CTSH:P09668:OID20113:v1	Pro-cathepsin H [Cleaved into: Cathepsin H mini chain; Cathepsin H	OID20113	P09668	ENSG00000103811	CTSH	P09668	CTSH	Pro-cathepsin H levels	15_78937302_A_G	Colon transverse	GTEx-sQTL	0.19	0.81	2.12	PMID:33303764
CTSH:P09668:OID20113:v1	Pro-cathepsin H [Cleaved into: Cathepsin H mini chain; Cathepsin H	OID20113	P09668	ENSG00000103811	CTSH	P09668	CTSH	Pro-cathepsin H levels	15_78937302_A_G	Monocyte IFNg 24h	Fairfax_2014	0.19	0.81	2.11	PMID:33303764
YJU2:Q9BW85:OID31404:v1	Splicing factor YJU2	OID31404	Q9BW85	ENSG00000105248	YJU2	Q9BW85	YJU2	Interleukin-27 levels	19_4255443_G_A	Monocyte IFNg 24h	Fairfax_2014	0.11	0.81	2.83	PMID:33303764
YJU2:Q9BW85:OID31404:v1	Splicing factor YJU2	OID31404	Q9BW85	ENSG00000105248	YJU2	Q9BW85	YJU2	Interleukin-27 levels	19_4255443_G_A	brain (DLPFC)	GTEx-eQTL	0.17	0.81	2.22	PMID:33303764
CCL24:O00175:OID20772:v1	C-C motif chemokine 24	OID20772	O00175	ENSG00000106178	CCL24	O00175	CCL24	C-C motif chemokine 24 levels	7_75836214_G_A	Skin	TwinsUK	0.1	0.81	3.03	PMID:33303764
CDH23:Q9H251:OID31074:v1	Cadherin-23	OID31074	Q9H251	ENSG00000107736	CDH23	Q9H251	CDH23	Granulins levels	10_71806446_T_A	CD8+ T cell	CEDAR	0.19	0.81	2.07	PMID:33303764
CDH23:Q9H251:OID31074:v1	Cadherin-23	OID31074	Q9H251	ENSG00000107736	CDH23	Q9H251	CDH23	Granulins levels	10_71806446_T_A	Monocyte	Fairfax_2014	0.19	0.81	2.1	PMID:33303764
VSIR:Q9H7M9:OID20131:v1	V-type immunoglobulin domain-containing suppressor of T-cell activation	OID20131	Q9H7M9	ENSG00000107738	VSIR	Q9H7M9	VSIR	Granulins levels	10_71806446_T_A	Heart left ventricle	GTEx-sQTL	0.08	0.81	3.4	PMID:33303764
HAVCR1:Q96D42:OID21422:v1	Hepatitis A virus cellular receptor 1	OID21422	Q96D42	ENSG00000113249	HAVCR1	Q96D42	HAVCR1	Kidney Injury Molecule levels	5_157058359_C_G	Monocyte CD16+	Schmiedel_2018	0.04	0.81	4.49	PMID:33303764
IL1RL1:Q01638:OID20250:v1	Interleukin-1 receptor-like 1	OID20250	Q01638	ENSG00000115602	IL1RL1	Q01638	IL1RL1	ST2 protein levels	2_102340831_A_G	Esophagus muscularis	GTEx-sQTL	0.04	0.81	4.47	PMID:33303764
IL18R1:Q13478:OID20652:v1	Interleukin-18 receptor 1	OID20652	Q13478	ENSG00000115604	IL18R1	Q13478	IL18R1	ST2 protein levels	2_102309902_G_A	cartilage	Steinberg_2020	0.12	0.81	2.81	PMID:33303764
IL18R1:Q13478:OID20652:v1	Interleukin-18 receptor 1	OID20652	Q13478	ENSG00000115604	IL18R1	Q13478	IL18R1	ST2 protein levels	2_102309902_G_A	Monocyte LPS 2h	Fairfax_2014	0.13	0.81	2.59	PMID:33303764
LATS1:O95835:OID30523:v1	Serine/threonine-protein kinase LATS1	OID30523	O95835	ENSG00000131023	LATS1	O95835	LATS1	Low-density lipoprotein receptor-related protein 11 levels	6_149770776_A_G	CD4+ T cell	Kasela_2017	0.19	0.81	2.12	PMID:33303764
RBM17:Q96I25:OID31034:v1	Splicing factor 45	OID31034	Q96I25	ENSG00000134453	RBM17	Q96I25	RBM17	Interleukin-2 receptor subunit alpha levels	10_6053965_C_A	Macrophage IFNg 18h+Salmonella 5h	Alasoo_2018	0.05	0.81	4.14	PMID:33303764
CD164:Q04900:OID21080:v1	Sialomucin core protein 24	OID21080	Q04900	ENSG00000135535	CD164	Q04900	CD164	Sialomucin core protein 24 levels	6_109613205_G_A	Brain cortex	GTEx-sQTL	0.15	0.81	2.47	PMID:33303764
LRIG1:Q96JA1:OID21429:v1	Leucine-rich repeats and immunoglobulin-like domains protein 1	OID21429	Q96JA1	ENSG00000144749	LRIG1	Q96JA1	LRIG1	Leucine-rich repeats and immunoglobulin-like domains protein 1 levels	3_66384219_T_C	B cell	CEDAR	0.19	0.81	2.11	PMID:33303764
FCRL3:Q96P31:OID20443:v1	Fc receptor-like protein 3	OID20443	Q96P31	ENSG00000160856	FCRL3	Q96P31	FCRL3	Fc receptor-like protein 1 levels	1_157802090_C_T	spleen	GTEx-eQTL	0.11	0.81	2.86	PMID:33303764
FCRL3:Q96P31:OID20443:v1	Fc receptor-like protein 3	OID20443	Q96P31	ENSG00000160856	FCRL3	Q96P31	FCRL3	Fc receptor-like protein 1 levels	1_157802090_C_T	Monocyte LPS 24h	Fairfax_2014	0.17	0.81	2.27	PMID:33303764
CTSS:P25774:OID21056:v1	Cathepsin S	OID21056	P25774	ENSG00000163131	CTSS	P25774	CTSS	Lysophosphatidic acid phosphatase type 6 levels	1_150920394_C_A	Monocyte	Quach_2016	0.06	0.81	3.85	PMID:33303764
KLKB1:P03952:OID30760:v1	Plasma kallikrein	OID30760	P03952	ENSG00000164344	KLKB1	P03952	KLKB1	Bone morphogenetic protein 6 levels	4_186236880_G_A	skin	GTEx-eQTL	0.15	0.81	2.43	PMID:33303764
KLKB1:P03952:OID30760:v1	Plasma kallikrein	OID30760	P03952	ENSG00000164344	KLKB1	P03952	KLKB1	Thrombopoietin levels	4_186248013_C_T	skin	GTEx-eQTL	0.15	0.81	2.42	PMID:33303764
LGALS9:O00182:OID20781:v1	Galectin-9	OID20781	O00182	ENSG00000168961	LGALS9	O00182	LGALS9	Galectin-9 levels	17_27643697_C_A	NK cell	Schmiedel_2018	0.13	0.81	2.66	PMID:33303764
LGALS9:O00182:OID20781:v1	Galectin-9	OID20781	O00182	ENSG00000168961	LGALS9	O00182	LGALS9	Galectin-9 levels	17_27643697_C_A	Monocyte	CEDAR	0.09	0.81	3.12	PMID:33303764
LGALS9:O00182:OID20781:v1	Galectin-9	OID20781	O00182	ENSG00000168961	LGALS9	O00182	LGALS9	Galectin-9 levels	17_27643697_C_A	Brain spinal cord cervical c-1	GTEx-sQTL	0.19	0.81	2.11	PMID:33303764
LGALS9:O00182:OID20781:v1	Galectin-9	OID20781	O00182	ENSG00000168961	LGALS9	O00182	LGALS9	Galectin-9 levels	17_27643697_C_A	heart (left ventricle)	GTEx-eQTL	0.07	0.81	3.58	PMID:33303764
TNFRSF10C:O14798:OID20265:v1	Tumor necrosis factor receptor superfamily member 10C	OID20265	O14798	ENSG00000173535	TNFRSF10C	O14798	TNFRSF10C	Tumor necrosis factor receptor superfamily member 10C levels	8_23075794_T_C	Macrophage Salmonella 5h	Alasoo_2018	0.06	0.81	3.69	PMID:33303764
ENTPD5:O75356:OID20104:v1	Ectonucleoside triphosphate diphosphohydrolase 5	OID20104	O75356	ENSG00000187097	ENTPD5	O75356	ENTPD5	Ectonucleoside triphosphate diphosphohydrolase 5 levels	14_74001940_T_C	Esophagus gastroesophageal junction	GTEx-sQTL	0.17	0.81	2.29	PMID:33303764
SIRPA:P78324:OID20304:v1	Tyrosine-protein phosphatase non-receptor type substrate 1	OID20304	P78324	ENSG00000198053	SIRPA	P78324	SIRPA	Tyrosine-protein phosphatase non-receptor type substrate 1 levels	20_1914143_T_C	Monocyte	Quach_2016	0.16	0.81	2.29	PMID:33303764
SPON1:Q9HCB6:OID20759:v1	Spondin-1	OID20759	Q9HCB6	ENSG00000262655	SPON1	Q9HCB6	SPON1	Spondin-1 levels	11_14026933_C_T	cartilage	Steinberg_2020	0.16	0.81	2.36	PMID:33303764
CCL23:P55773:OID20693:v1	C-C motif chemokine 23	OID20693	P55773	ENSG00000274736	CCL23	P55773	CCL23	C-C motif chemokine 16 levels	17_35929870_C_T	thyroid	GTEx-eQTL	0.12	0.81	2.7	PMID:33303764
CFH:P08603:OID30790:v1	Complement factor H	OID30790	P08603	ENSG00000000971	CFH	P08603	CFH	Complement factor B measurement	1_196671190_A_G	skin (suprapubic)	GTEx-eQTL	0.15	0.81	2.41	PMID:33328453
ITIH4:Q14624:OID30762:v1	Inter-alpha-trypsin inhibitor heavy chain H4	OID30762	Q14624	ENSG00000055955	ITIH4	Q14624	ITIH4	Inter-alpha-trypsin inhibitor heavy chain H4 measurement	3_52836308_T_C	Uterus	GTEx-sQTL	0.15	0.81	2.48	PMID:33328453
ITIH4:Q14624:OID30762:v1	Inter-alpha-trypsin inhibitor heavy chain H4	OID30762	Q14624	ENSG00000055955	ITIH4	Q14624	ITIH4	Inter-alpha-trypsin inhibitor heavy chain H4 measurement	3_52836308_T_C	Breast mammary tissue	GTEx-sQTL	0.19	0.81	2.1	PMID:33328453
EDEM2:Q9BV94:OID30136:v1	ER degradation-enhancing alpha-mannosidase-like protein 2	OID30136	Q9BV94	ENSG00000088298	EDEM2	Q9BV94	EDEM2	Vitamin K-dependent protein C measurement	20_35149011_G_T	Neutrophil	BLUEPRINT	0.12	0.81	2.79	PMID:33328453
PROCR:Q9UNN8:OID30149:v1	Endothelial protein C receptor	OID30149	Q9UNN8	ENSG00000101000	PROCR	Q9UNN8	PROCR	Vitamin K-dependent protein C measurement	20_35191063_T_A	muscle	FUSION	0.19	0.81	2.08	PMID:33328453
PROCR:Q9UNN8:OID30149:v1	Endothelial protein C receptor	OID30149	Q9UNN8	ENSG00000101000	PROCR	Q9UNN8	PROCR	Vitamin K-dependent protein C measurement	20_35191063_T_A	Brain nucleus accumbens basal ganglia	GTEx-sQTL	0.17	0.81	2.23	PMID:33328453
PROCR:Q9UNN8:OID30149:v1	Endothelial protein C receptor	OID30149	Q9UNN8	ENSG00000101000	PROCR	Q9UNN8	PROCR	Coagulation factor VII measurement	20_35185572_A_C	Skin	TwinsUK	0.19	0.81	2.06	PMID:33328453
DHODH:Q02127:OID30137:v1	Dihydroorotate dehydrogenase	OID30137	Q02127	ENSG00000102967	DHODH	Q02127	DHODH	Apolipoprotein A-I measurement	16_72114505_A_G	adipose (visceral)	GTEx-eQTL	0.14	0.81	2.55	PMID:33328453
BCL7B:Q9BQE9:OID31421:v1	B-cell CLL/lymphoma 7 protein family member B	OID31421	Q9BQE9	ENSG00000106635	BCL7B	Q9BQE9	BCL7B	Coagulation Factor X measurement	7_73435848_T_C	CD4+ T cell	Schmiedel_2018	0.19	0.81	2.11	PMID:33328453
BCL7B:Q9BQE9:OID31421:v1	B-cell CLL/lymphoma 7 protein family member B	OID31421	Q9BQE9	ENSG00000106635	BCL7B	Q9BQE9	BCL7B	Coagulation Factor X measurement	7_73435848_T_C	CD4+ T cell	Kasela_2017	0.19	0.81	2.06	PMID:33328453
IL1R2:P27930:OID20757:v1	Interleukin-1 receptor type 2	OID20757	P27930	ENSG00000115590	IL1R2	P27930	IL1R2	Interleukin-1 receptor type 2 measurement	2_102030838_G_A	Blood plasma	SUN2018	0.14	0.81	2.52	PMID:33328453
IL1RL1:Q01638:OID20250:v1	Interleukin-1 receptor-like 1	OID20250	Q01638	ENSG00000115602	IL1RL1	Q01638	IL1RL1	Interleukin-1 receptor-like 1 measurement	2_102340831_A_G	Esophagus muscularis	GTEx-sQTL	0.04	0.81	4.42	PMID:33328453
ACADM:P11310:OID31277:v1	Medium-chain specific acyl-CoA dehydrogenase, mitochondrial	OID31277	P11310	ENSG00000117054	ACADM	P11310	ACADM	Medium-chain specific acyl-CoA dehydrogenase, mitochondrial measurement	1_75728369_C_G	CD8+ T cell	CEDAR	0.18	0.81	2.19	PMID:33328453
ACADM:P11310:OID31277:v1	Medium-chain specific acyl-CoA dehydrogenase, mitochondrial	OID31277	P11310	ENSG00000117054	ACADM	P11310	ACADM	Medium-chain specific acyl-CoA dehydrogenase, mitochondrial measurement	1_75728369_C_G	Esophagus muscularis	GTEx-sQTL	0.19	0.81	2.11	PMID:33328453
ACADM:P11310:OID31277:v1	Medium-chain specific acyl-CoA dehydrogenase, mitochondrial	OID31277	P11310	ENSG00000117054	ACADM	P11310	ACADM	Medium-chain specific acyl-CoA dehydrogenase, mitochondrial measurement	1_75728369_C_G	Skin sun exposed lower leg	GTEx-sQTL	0.19	0.81	2.08	PMID:33328453
IL6ST:P40189:OID20147:v1	Interleukin-6 receptor subunit beta	OID20147	P40189	ENSG00000134352	IL6ST	P40189	IL6ST	Interleukin-6 receptor subunit beta measurement	5_55967545_C_T	Nerve tibial	GTEx-sQTL	0.08	0.81	3.43	PMID:33328453
IL1RN:P18510:OID20700:v1	Interleukin-1 receptor antagonist protein	OID20700	P18510	ENSG00000136689	IL1RN	P18510	IL1RN	Interleukin-1 receptor antagonist protein measurement	2_113109711_T_C	Adipose	TwinsUK	0.18	0.81	2.18	PMID:33328453
CLSTN3:Q9BQT9:OID31092:v1	Calsyntenin-3	OID31092	Q9BQT9	ENSG00000139182	CLSTN3	Q9BQT9	CLSTN3	Catechol O-methyltransferase measurement	12_7073801_A_G	muscle	FUSION	0.09	0.81	3.21	PMID:33328453
FCGR2A:P12318:OID20391:v1	Low affinity immunoglobulin gamma Fc region receptor II-a	OID20391	P12318	ENSG00000143226	FCGR2A	P12318	FCGR2A	Immunoglobulin G measurement	1_161630801_T_C	Artery aorta	GTEx-sQTL	0.19	0.81	2.06	PMID:33328453
FCGR2A:P12318:OID20391:v1	Low affinity immunoglobulin gamma Fc region receptor II-a	OID20391	P12318	ENSG00000143226	FCGR2A	P12318	FCGR2A	Immunoglobulin G measurement	1_161630801_T_C	Nerve tibial	GTEx-sQTL	0.19	0.81	2.07	PMID:33328453
FCGR2A:P12318:OID20391:v1	Low affinity immunoglobulin gamma Fc region receptor II-a	OID20391	P12318	ENSG00000143226	FCGR2A	P12318	FCGR2A	Immunoglobulin G measurement	1_161630801_T_C	Adipose subcutaneous	GTEx-sQTL	0.19	0.81	2.06	PMID:33328453
IL7R:P16871:OID21136:v1	Interleukin-7 receptor subunit alpha	OID21136	P16871	ENSG00000168685	IL7R	P16871	IL7R	Interleukin-7 receptor subunit alpha measurement	5_35866116_A_G	Monocyte Pam3CSK4 6h	Quach_2016	0.17	0.81	2.28	PMID:33328453
JMJD1C:Q15652:OID31172:v1	Probable JmjC domain-containing histone demethylation protein 2C	OID31172	Q15652	ENSG00000171988	JMJD1C	Q15652	JMJD1C	Thrombin measurement	10_63128096_C_T	Brain (DLPFC)	ROSMAP	0.19	0.81	2.12	PMID:33328453
BTN3A2:P78410:OID20540:v1	Butyrophilin subfamily 3 member A2	OID20540	P78410	ENSG00000186470	BTN3A2	P78410	BTN3A2	Complement C2 measurement	6_26175638_A_C	Treg memory	Schmiedel_2018	0.19	0.81	2.1	PMID:33328453
SMOC1:Q9H4F8:OID21461:v1	SPARC-related modular calcium-binding protein 1	OID21461	Q9H4F8	ENSG00000198732	SMOC1	Q9H4F8	SMOC1	SPARC-related modular calcium-binding protein 1 measurement	14_70019087_T_C	esophagus (muscularis)	GTEx-eQTL	0.18	0.81	2.15	PMID:33328453
ORM1:P02763:OID30768:v1	Alpha-1-acid glycoprotein 1	OID30768	P02763	ENSG00000229314	ORM1	P02763	ORM1	Coagulation factor Xa measurement	9_114317007_A_G	Monocyte	CEDAR	0.06	0.81	3.7	PMID:33328453
ORM1:P02763:OID30768:v1	Alpha-1-acid glycoprotein 1	OID30768	P02763	ENSG00000229314	ORM1	P02763	ORM1	Vitamin K-dependent protein S measurement	9_114317224_T_A	Monocyte LPS 6h	Quach_2016	0.13	0.81	2.61	PMID:33328453
LILRA6:Q6PI73:OID30346:v1	Leukocyte immunoglobulin-like receptor subfamily A member 6	OID30346	Q6PI73	ENSG00000244482	LILRA6	Q6PI73	LILRA6	Gamma-glutamyl hydrolase measurement	19_54251270_T_C	Macrophage	Alasoo_2018	0.05	0.81	4.12	PMID:33328453
PRKAB1:Q9Y478:OID20444:v1	5'-AMP-activated protein kinase subunit beta-1	OID20444	Q9Y478	ENSG00000111725	PRKAB1	Q9Y478	PRKAB1	4-chlorobenzoic acid levels	12_119953382_C_T	Monocyte LPS 6h	Quach_2016	0.04	0.81	4.42	PMID:33437055
PRKAB1:Q9Y478:OID20444:v1	5'-AMP-activated protein kinase subunit beta-1	OID20444	Q9Y478	ENSG00000111725	PRKAB1	Q9Y478	PRKAB1	4-chlorobenzoic acid levels	12_119953382_C_T	T cell	BLUEPRINT	0.05	0.81	4.13	PMID:33437055
PRKAB1:Q9Y478:OID20444:v1	5'-AMP-activated protein kinase subunit beta-1	OID20444	Q9Y478	ENSG00000111725	PRKAB1	Q9Y478	PRKAB1	4-chlorobenzoic acid levels	12_119953382_C_T	esophagus (muscularis)	GTEx-eQTL	0.05	0.81	4.16	PMID:33437055
PRKAB1:Q9Y478:OID20444:v1	5'-AMP-activated protein kinase subunit beta-1	OID20444	Q9Y478	ENSG00000111725	PRKAB1	Q9Y478	PRKAB1	4-chlorobenzoic acid levels	12_119953382_C_T	Brain (DLPFC)	ROSMAP	0.05	0.81	4.14	PMID:33437055
ALMS1:Q8TCU4:OID31275:v1	Alstrom syndrome protein 1	OID31275	Q8TCU4	ENSG00000116127	ALMS1	Q8TCU4	ALMS1	N-acetylarginine levels	2_73680184_A_C	spleen	GTEx-eQTL	0.19	0.81	2.08	PMID:33437055
ALMS1:Q8TCU4:OID31275:v1	Alstrom syndrome protein 1	OID31275	Q8TCU4	ENSG00000116127	ALMS1	Q8TCU4	ALMS1	N-acetylarginine levels	2_73680184_A_C	LCL	GENCORD	0.17	0.81	2.29	PMID:33437055
STAMBP:O95630:OID20955:v1	STAM-binding protein	OID20955	O95630	ENSG00000124356	STAMBP	O95630	STAMBP	N-delta-acetylornithine levels	2_73627267_C_G	Brain cerebellar hemisphere	GTEx-sQTL	0.13	0.81	2.67	PMID:33437055
NAPRT:Q6XQN6:OID31114:v1	Nicotinate phosphoribosyltransferase	OID31114	Q6XQN6	ENSG00000147813	NAPRT	Q6XQN6	NAPRT	1-ribosyl-imidazoleacetate levels	8_143576200_C_T	hepatocyte	PhLiPS	0.19	0.81	2.13	PMID:33437055
EDEM2:Q9BV94:OID30136:v1	ER degradation-enhancing alpha-mannosidase-like protein 2	OID30136	Q9BV94	ENSG00000088298	EDEM2	Q9BV94	EDEM2	Low hand grip strength (60 years and older) (EWGSOP)	20_35412662_C_T	brain (DLPFC)	GTEx-eQTL	0.09	0.81	3.17	PMID:33510174
PROCR:Q9UNN8:OID30149:v1	Endothelial protein C receptor	OID30149	Q9UNN8	ENSG00000101000	PROCR	Q9UNN8	PROCR	Low hand grip strength (60 years and older) (EWGSOP)	20_35412662_C_T	LCL	GTEx-eQTL	0.16	0.81	2.36	PMID:33510174
VAMP8:Q9BV40:OID30555:v1	Vesicle-associated membrane protein 8	OID30555	Q9BV40	ENSG00000118640	VAMP8	Q9BV40	VAMP8	Myocardial infarction	2_85534925_A_T	LCL	TwinsUK	0.19	0.81	2.13	PMID:33532862
VAMP8:Q9BV40:OID30555:v1	Vesicle-associated membrane protein 8	OID30555	Q9BV40	ENSG00000118640	VAMP8	Q9BV40	VAMP8	Myocardial infarction	2_85534925_A_T	CD8+ T cell	CEDAR	0.19	0.81	2.08	PMID:33532862
IL36G:Q9NZH8:OID30551:v1	Interleukin-36 gamma	OID30551	Q9NZH8	ENSG00000136688	IL36G	Q9NZH8	IL36G	Myocardial infarction	2_113074735_T_C	Monocyte Influenza 6h	Quach_2016	0.09	0.81	3.1	PMID:33532862
VAMP5:O95183:OID20071:v1	Vesicle-associated membrane protein 5	OID20071	O95183	ENSG00000168899	VAMP5	O95183	VAMP5	Myocardial infarction	2_85515174_A_G	Whole blood	GTEx-sQTL	0.19	0.81	2.05	PMID:33532862
FES:P07332:OID21207:v1	Tyrosine-protein kinase Fes/Fps	OID21207	P07332	ENSG00000182511	FES	P07332	FES	Myocardial infarction	15_90884382_G_A	small intestine	GTEx-eQTL	0.08	0.81	3.28	PMID:33532862
FES:P07332:OID21207:v1	Tyrosine-protein kinase Fes/Fps	OID21207	P07332	ENSG00000182511	FES	P07332	FES	Myocardial infarction	15_90884382_G_A	Heart atrial appendage	GTEx-sQTL	0.14	0.81	2.52	PMID:33532862
CHMP1A:Q9HD42:OID20930:v1	Charged multivesicular body protein 1a	OID20930	Q9HD42	ENSG00000131165	CHMP1A	Q9HD42	CHMP1A	Basal cell carcinoma	16_89650085_G_A	tibial nerve	GTEx-eQTL	0.15	0.81	2.4	PMID:33549134
SDCCAG8:Q86SQ7:OID31423:v1	Serologically defined colon cancer antigen 8	OID31423	Q86SQ7	ENSG00000054282	SDCCAG8	Q86SQ7	SDCCAG8	Acceptance of an invitation to participate in a mental health questionnaire	1_243183102_T_C	LCL	TwinsUK	0.19	0.81	2.07	PMID:33563987
SDCCAG8:Q86SQ7:OID31423:v1	Serologically defined colon cancer antigen 8	OID31423	Q86SQ7	ENSG00000054282	SDCCAG8	Q86SQ7	SDCCAG8	Acceptance of an invitation to participate in a mental health questionnaire	1_243183102_T_C	Lung	GTEx-sQTL	0.17	0.81	2.25	PMID:33563987
SORT1:Q99523:OID20213:v1	Sortilin	OID20213	Q99523	ENSG00000134243	SORT1	Q99523	SORT1	Participation in an health questionnaire (not invited vs invited)	1_109340954_C_T	Adipose	TwinsUK	0.19	0.81	2.09	PMID:33563987
TIMM10:P62072:OID30358:v1	Mitochondrial import inner membrane translocase subunit Tim10	OID30358	P62072	ENSG00000134809	TIMM10	P62072	TIMM10	Participation in an health questionnaire (not invited vs invited)	11_57723900_T_A	Monocyte IFNg 24h	Fairfax_2014	0.19	0.81	2.12	PMID:33563987
MST1:P26927:OID30713:v1	Hepatocyte growth factor-like protein	OID30713	P26927	ENSG00000173531	MST1	P26927	MST1	Participation in an health questionnaire (not invited vs invited)	3_49393727_T_A	Brain spinal cord cervical c-1	GTEx-sQTL	0.19	0.81	2.07	PMID:33563987
SULT1A1:P50225:OID21031:v1	Sulfotransferase 1A1	OID21031	P50225	ENSG00000196502	SULT1A1	P50225	SULT1A1	Participation in an health questionnaire (not invited vs invited)	16_28839050_T_G	Neutrophil	CEDAR	0.18	0.81	2.14	PMID:33563987
SULT1A1:P50225:OID21031:v1	Sulfotransferase 1A1	OID21031	P50225	ENSG00000196502	SULT1A1	P50225	SULT1A1	Participation in an health questionnaire (not invited vs invited)	16_28839050_T_G	muscle	FUSION	0.18	0.81	2.14	PMID:33563987
SULT1A1:P50225:OID21031:v1	Sulfotransferase 1A1	OID21031	P50225	ENSG00000196502	SULT1A1	P50225	SULT1A1	Participation in an health questionnaire (not invited vs invited)	16_28839050_T_G	Small intestine terminal ileum	GTEx-sQTL	0.18	0.81	2.16	PMID:33563987
PAM:P19021:OID20291:v1	Peptidyl-glycine alpha-amidating monooxygenase	OID20291	P19021	ENSG00000145730	PAM	P19021	PAM	Daytime nap	5_102952169_TG_T	Esophagus muscularis	GTEx-sQTL	0.19	0.81	2.08	PMID:33568662
SULT1A1:P50225:OID21031:v1	Sulfotransferase 1A1	OID21031	P50225	ENSG00000196502	SULT1A1	P50225	SULT1A1	Daytime nap	16_28338738_A_G	brain (cerebellum)	GTEx-eQTL	0.19	0.81	2.05	PMID:33568662
SULT1A1:P50225:OID21031:v1	Sulfotransferase 1A1	OID21031	P50225	ENSG00000196502	SULT1A1	P50225	SULT1A1	Daytime nap	16_28338738_A_G	Brain hypothalamus	GTEx-sQTL	0.19	0.81	2.11	PMID:33568662
CES1:P23141:OID20244:v1	Liver carboxylesterase 1	OID20244	P23141	ENSG00000198848	CES1	P23141	CES1	Daytime nap	16_56159496_C_T	T cell	GENCORD	0.12	0.81	2.72	PMID:33568662
RABEP1:Q15276:OID30647:v1	Rab GTPase-binding effector protein 1	OID30647	Q15276	ENSG00000029725	RABEP1	Q15276	RABEP1	Alzheimer's disease or family history of Alzheimer's disease	17_5229833_T_C	Lung	GTEx-sQTL	0.18	0.81	2.15	PMID:33589840
RABEP1:Q15276:OID30647:v1	Rab GTPase-binding effector protein 1	OID30647	Q15276	ENSG00000029725	RABEP1	Q15276	RABEP1	Alzheimer's disease or family history of Alzheimer's disease	17_5229833_T_C	Testis	GTEx-sQTL	0.18	0.81	2.15	PMID:33589840
USP8:P40818:OID20110:v1	Ubiquitin carboxyl-terminal hydrolase 8	OID20110	P40818	ENSG00000138592	USP8	P40818	USP8	Alzheimer's disease or family history of Alzheimer's disease	15_50707194_C_G	CD8+ T cell anti-CD3-CD28 4h	Schmiedel_2018	0.14	0.81	2.5	PMID:33589840
ITGAX:P20702:OID31325:v1	Integrin alpha-X	OID31325	P20702	ENSG00000140678	ITGAX	P20702	ITGAX	Family history of Alzheimer's disease	16_31103938_T_A	testis	GTEx-eQTL	0.18	0.81	2.17	PMID:33589840
ACE:P12821:OID30696:v1	Angiotensin-converting enzyme	OID30696	P12821	ENSG00000159640	ACE	P12821	ACE	Alzheimer's disease or family history of Alzheimer's disease	17_63483402_T_C	Esophagus muscularis	GTEx-sQTL	0.15	0.81	2.43	PMID:33589840
ACE:P12821:OID30696:v1	Angiotensin-converting enzyme	OID30696	P12821	ENSG00000159640	ACE	P12821	ACE	Alzheimer's disease or family history of Alzheimer's disease	17_63483402_T_C	Testis	GTEx-sQTL	0.19	0.81	2.1	PMID:33589840
AGBL2:Q5U5Z8:OID30793:v1	Cytosolic carboxypeptidase 2	OID30793	Q5U5Z8	ENSG00000165923	AGBL2	Q5U5Z8	AGBL2	Alzheimer's disease or family history of Alzheimer's disease	11_47370397_G_A	LCL	GTEx-eQTL	0.15	0.81	2.4	PMID:33589840
SUOX:P51687:OID31031:v1	Sulfite oxidase, mitochondrial	OID31031	P51687	ENSG00000139531	SUOX	P51687	SUOX	Type 1 diabetes	12_56080696_A_G	LCL	TwinsUK	0.19	0.81	2.12	PMID:33830302
SUOX:P51687:OID31031:v1	Sulfite oxidase, mitochondrial	OID31031	P51687	ENSG00000139531	SUOX	P51687	SUOX	Type 1 diabetes	12_56080696_A_G	CD8+ T cell anti-CD3-CD28 4h	Schmiedel_2018	0.06	0.81	3.78	PMID:33830302
CD226:Q15762:OID30556:v1	CD226 antigen	OID30556	Q15762	ENSG00000150637	CD226	Q15762	CD226	Type 1 diabetes	18_69861194_C_T	Monocyte Influenza 6h	Quach_2016	0.09	0.81	3.1	PMID:33830302
ATXN2L:Q8WWM7:OID30980:v1	Ataxin-2-like protein	OID30980	Q8WWM7	ENSG00000168488	ATXN2L	Q8WWM7	ATXN2L	Type 1 diabetes	16_28495107_C_T	Testis	GTEx-sQTL	0.19	0.81	2.05	PMID:33830302
MTHFSD:Q2M296:OID31305:v1	Methenyltetrahydrofolate synthase domain-containing protein	OID31305	Q2M296	ENSG00000103248	MTHFSD	Q2M296	MTHFSD	Haemorrhoidal disease	16_86594817_G_T	LCL	CAP	0.13	0.81	2.64	PMID:33888516
TET2:Q6N021:OID31266:v1	Methylcytosine dioxygenase TET2	OID31266	Q6N021	ENSG00000168769	TET2	Q6N021	TET2	Haemorrhoidal disease	4_105210053_C_T	T cell	BLUEPRINT	0.17	0.81	2.28	PMID:33888516
THBS2:P35442:OID21104:v1	Thrombospondin-2	OID21104	P35442	ENSG00000186340	THBS2	P35442	THBS2	Haemorrhoidal disease	6_169216017_C_T	Skin not sun exposed suprapubic	GTEx-sQTL	0.17	0.81	2.26	PMID:33888516
GGCT:O75223:OID30304:v1	Gamma-glutamylcyclotransferase	OID30304	O75223	ENSG00000006625	GGCT	O75223	GGCT	Other abdominal problem	7_30672345_G_T	Spleen	GTEx-sQTL	0.1	0.81	2.97	PMID:33959723
NADK:O95544:OID20178:v1	NAD kinase	OID20178	O95544	ENSG00000008130	NADK	O95544	NADK	Cardiovascular disease	1_1757074_G_T	brain (anterior cingulate cortex)	GTEx-eQTL	0.19	0.81	2.12	PMID:33959723
PKD1:P98161:OID30328:v1	Polycystin-1	OID30328	P98161	ENSG00000008710	PKD1	P98161	PKD1	Hypertension	16_2030652_A_T	Brain cortex	GTEx-sQTL	0.18	0.81	2.2	PMID:33959723
ELOA:Q14241:OID21337:v1	Elongin-A	OID21337	Q14241	ENSG00000011007	ELOA	Q14241	ELOA	Thyroid problem (not cancer)	1_23709205_A_G	Blood	eQTLGen	0.05	0.81	4.01	PMID:33959723
SDCCAG8:Q86SQ7:OID31423:v1	Serologically defined colon cancer antigen 8	OID31423	Q86SQ7	ENSG00000054282	SDCCAG8	Q86SQ7	SDCCAG8	Hyperthyroidism or thyrotoxicosis	1_243283416_T_C	Brain caudate basal ganglia	GTEx-sQTL	0.18	0.81	2.16	PMID:33959723
SDCCAG8:Q86SQ7:OID31423:v1	Serologically defined colon cancer antigen 8	OID31423	Q86SQ7	ENSG00000054282	SDCCAG8	Q86SQ7	SDCCAG8	Hyperthyroidism or thyrotoxicosis	1_243283416_T_C	stomach	GTEx-eQTL	0.18	0.81	2.15	PMID:33959723
ITIH4:Q14624:OID30762:v1	Inter-alpha-trypsin inhibitor heavy chain H4	OID30762	Q14624	ENSG00000055955	ITIH4	Q14624	ITIH4	Psychological or psychiatric problem	3_52836116_G_A	brain (putamen)	GTEx-eQTL	0.18	0.81	2.17	PMID:33959723
ITIH1:P19827:OID30722:v1	Inter-alpha-trypsin inhibitor heavy chain H1	OID30722	P19827	ENSG00000055957	ITIH1	P19827	ITIH1	Neurological, eye or psychiatric disease	3_52786965_A_T	tibial nerve	GTEx-eQTL	0.19	0.81	2.09	PMID:33959723
TNPO1:Q92973:OID31330:v1	Transportin-1	OID31330	Q92973	ENSG00000083312	TNPO1	Q92973	TNPO1	Hypothyroidism or myxedema	5_72884876_A_G	Pancreas	GTEx-sQTL	0.17	0.81	2.29	PMID:33959723
F11:P03951:OID30773:v1	Coagulation factor XI	OID30773	P03951	ENSG00000088926	F11	P03951	F11	Venous thromboembolism	4_186283783_A_G	brain (DLPFC)	GTEx-eQTL	0.09	0.81	3.22	PMID:33959723
EZR:P15311:OID21017:v1	Ezrin	OID21017	P15311	ENSG00000092820	EZR	P15311	EZR	Eczema or dermatitis	6_159075681_G_T	Liver	GTEx-sQTL	0.13	0.81	2.61	PMID:33959723
TSPAN15:O95858:OID30095:v1	Tetraspanin-15	OID30095	O95858	ENSG00000099282	TSPAN15	O95858	TSPAN15	Deep venous thrombosis	10_69458890_G_C	skin (suprapubic)	GTEx-eQTL	0.19	0.81	2.06	PMID:33959723
AXIN1:O15169:OID20582:v1	Axin-1	OID20582	O15169	ENSG00000103126	AXIN1	O15169	AXIN1	Cardiovascular disease	16_292771_C_T	transverse colon	GTEx-eQTL	0.07	0.81	3.58	PMID:33959723
SH2B3:Q9UQQ2:OID21222:v1	SH2B adapter protein 3	OID21222	Q9UQQ2	ENSG00000111252	SH2B3	Q9UQQ2	SH2B3	Hypothyroidism or myxedema	12_111446804_T_C	blood	Lepik_2017	0.19	0.81	2.12	PMID:33959723
BTN2A1:Q7KYR7:OID20713:v1	Butyrophilin subfamily 2 member A1	OID20713	Q7KYR7	ENSG00000112763	BTN2A1	Q7KYR7	BTN2A1	Esophageal disorder	6_27123882_T_C	Stomach	GTEx-sQTL	0.07	0.81	3.62	PMID:33959723
IL1RL1:Q01638:OID20250:v1	Interleukin-1 receptor-like 1	OID20250	Q01638	ENSG00000115602	IL1RL1	Q01638	IL1RL1	Allergic rhinitis	2_102352407_T_TTA	Brain (DLPFC)	ROSMAP	0.06	0.81	3.68	PMID:33959723
IL1RL1:Q01638:OID20250:v1	Interleukin-1 receptor-like 1	OID20250	Q01638	ENSG00000115602	IL1RL1	Q01638	IL1RL1	Respiratory or ear-nose-throat disease	2_102309902_G_A	Blood plasma	PIETZNER_2020	0.19	0.81	2.11	PMID:33959723
IL18R1:Q13478:OID20652:v1	Interleukin-18 receptor 1	OID20652	Q13478	ENSG00000115604	IL18R1	Q13478	IL18R1	Allergic rhinitis	2_102352407_T_TTA	placenta	Peng_2018	0.19	0.81	2.12	PMID:33959723
IL18R1:Q13478:OID20652:v1	Interleukin-18 receptor 1	OID20652	Q13478	ENSG00000115604	IL18R1	Q13478	IL18R1	Allergic rhinitis	2_102352407_T_TTA	LCL	TwinsUK	0.19	0.81	2.07	PMID:33959723
IL18R1:Q13478:OID20652:v1	Interleukin-18 receptor 1	OID20652	Q13478	ENSG00000115604	IL18R1	Q13478	IL18R1	Asthma	2_102309902_G_A	Cells cultured fibroblasts	GTEx-sQTL	0.19	0.81	2.07	PMID:33959723
MECR:Q9BV79:OID30274:v1	Enoyl-[acyl-carrier-protein] reductase, mitochondrial	OID30274	Q9BV79	ENSG00000116353	MECR	Q9BV79	MECR	Hypertension	1_28968974_CCA_C	adrenal gland	GTEx-eQTL	0.12	0.81	2.76	PMID:33959723
ZBTB17:Q13105:OID20082:v1	Zinc finger and BTB domain-containing protein 17	OID20082	Q13105	ENSG00000116809	ZBTB17	Q13105	ZBTB17	Cardiovascular disease	1_16039870_C_G	Monocyte LPS 24h	Fairfax_2014	0.18	0.81	2.16	PMID:33959723
HMGCL:P35914:OID30214:v1	Hydroxymethylglutaryl-CoA lyase, mitochondrial	OID30214	P35914	ENSG00000117305	HMGCL	P35914	HMGCL	Hypothyroidism or myxedema	1_23709205_A_G	brain (cerebellum)	GTEx-eQTL	0.16	0.81	2.29	PMID:33959723
CCND2:P30279:OID31316:v1	G1/S-specific cyclin-D2	OID31316	P30279	ENSG00000118971	CCND2	P30279	CCND2	Diabetes or endocrine disease	12_4275503_C_T	Blood	eQTLGen	0.12	0.81	2.77	PMID:33959723
LRP1:Q07954:OID21293:v1	Prolow-density lipoprotein receptor-related protein 1	OID21293	Q07954	ENSG00000123384	LRP1	Q07954	LRP1	Neurological, eye or psychiatric disease	12_57131973_G_A	artery (tibial)	GTEx-eQTL	0.19	0.81	2.08	PMID:33959723
PRDX5:P30044:OID20644:v1	Peroxiredoxin-5, mitochondrial	OID20644	P30044	ENSG00000126432	PRDX5	P30044	PRDX5	Diabetes or endocrine disease	11_64333304_A_G	Transverse colon	CEDAR	0.19	0.81	2.06	PMID:33959723
ATP6V1F:Q16864:OID20843:v1	V-type proton ATPase subunit F	OID20843	Q16864	ENSG00000128524	ATP6V1F	Q16864	ATP6V1F	Hypothyroidism or myxedema	7_128939148_T_C	Monocyte R848 6h	Quach_2016	0.06	0.81	3.68	PMID:33959723
CHMP1A:Q9HD42:OID20930:v1	Charged multivesicular body protein 1a	OID20930	Q9HD42	ENSG00000131165	CHMP1A	Q9HD42	CHMP1A	Cardiovascular disease	16_89639923_A_AC	Monocyte IFNg 24h	Fairfax_2014	0.18	0.81	2.2	PMID:33959723
CHMP1A:Q9HD42:OID20930:v1	Charged multivesicular body protein 1a	OID20930	Q9HD42	ENSG00000131165	CHMP1A	Q9HD42	CHMP1A	Hypertension	16_89634473_G_A	Ovary	GTEx-sQTL	0.15	0.81	2.44	PMID:33959723
NFATC1:O95644:OID20545:v1	Nuclear factor of activated T-cells, cytoplasmic 1	OID20545	O95644	ENSG00000131196	NFATC1	O95644	NFATC1	Hypothyroidism or myxedema	18_79466571_G_A	B cell	Fairfax_2012	0.18	0.81	2.14	PMID:33959723
IMMT:Q16891:OID31397:v1	MICOS complex subunit MIC60	OID31397	Q16891	ENSG00000132305	IMMT	Q16891	IMMT	Cardiovascular disease	2_85987057_A_G	NK cell	Schmiedel_2018	0.13	0.81	2.66	PMID:33959723
FCRL2:Q96LA5:OID20639:v1	Fc receptor-like protein 2	OID20639	Q96LA5	ENSG00000132704	FCRL2	Q96LA5	FCRL2	Thyroid problem (not cancer)	1_157692058_C_G	Spleen	GTEx-sQTL	0.09	0.81	3.25	PMID:33959723
IL6ST:P40189:OID20147:v1	Interleukin-6 receptor subunit beta	OID20147	P40189	ENSG00000134352	IL6ST	P40189	IL6ST	Rheumatoid arthritis	5_56148856_G_A	Treg	Schmiedel_2018	0.05	0.81	3.95	PMID:33959723
IL2RA:P01589:OID20267:v1	Interleukin-2 receptor subunit alpha	OID20267	P01589	ENSG00000134460	IL2RA	P01589	IL2RA	Eczema or dermatitis	10_6069659_C_T	Adipose	TwinsUK	0.18	0.81	2.17	PMID:33959723
IL2RA:P01589:OID20267:v1	Interleukin-2 receptor subunit alpha	OID20267	P01589	ENSG00000134460	IL2RA	P01589	IL2RA	Diabetes or endocrine disease	10_6062411_T_G	Blood plasma	OLLI_2016	0.19	0.81	2.13	PMID:33959723
NMT1:P30419:OID31021:v1	Glycylpeptide N-tetradecanoyltransferase 1	OID31021	P30419	ENSG00000136448	NMT1	P30419	NMT1	Hypertension	17_45180911_A_G	B cell	Schmiedel_2018	0.19	0.81	2.13	PMID:33959723
USP8:P40818:OID20110:v1	Ubiquitin carboxyl-terminal hydrolase 8	OID20110	P40818	ENSG00000138592	USP8	P40818	USP8	Joint disorder	15_50444406_G_GT	esophagus (muscularis)	GTEx-eQTL	0.17	0.81	2.25	PMID:33959723
SUOX:P51687:OID31031:v1	Sulfite oxidase, mitochondrial	OID31031	P51687	ENSG00000139531	SUOX	P51687	SUOX	Thyroid problem (not cancer)	12_56055651_G_A	muscle	GTEx-eQTL	0.18	0.81	2.17	PMID:33959723
SUOX:P51687:OID31031:v1	Sulfite oxidase, mitochondrial	OID31031	P51687	ENSG00000139531	SUOX	P51687	SUOX	Diabetes or endocrine disease	12_56056091_A_C	artery (aorta)	GTEx-eQTL	0.19	0.81	2.05	PMID:33959723
SUOX:P51687:OID31031:v1	Sulfite oxidase, mitochondrial	OID31031	P51687	ENSG00000139531	SUOX	P51687	SUOX	Thyroid problem (not cancer)	12_56055651_G_A	blood	TwinsUK	0.19	0.81	2.05	PMID:33959723
SUOX:P51687:OID31031:v1	Sulfite oxidase, mitochondrial	OID31031	P51687	ENSG00000139531	SUOX	P51687	SUOX	Allergic rhinitis	12_56050848_C_T	Thyroid	GTEx-sQTL	0.18	0.81	2.13	PMID:33959723
TSLP:Q969D9:OID20056:v1	Thymic stromal lymphopoietin	OID20056	Q969D9	ENSG00000145777	TSLP	Q969D9	TSLP	Allergy, hypersensitivity or anaphylaxis	5_111131801_C_T	esophagus (muscularis)	GTEx-eQTL	0.18	0.81	2.21	PMID:33959723
CD226:Q15762:OID30556:v1	CD226 antigen	OID30556	Q15762	ENSG00000150637	CD226	Q15762	CD226	Thyroid problem (not cancer)	18_69866096_T_C	Platelet	CEDAR	0.18	0.81	2.17	PMID:33959723
RHOC:P08134:OID20950:v1	Rho-related GTP-binding protein RhoC	OID20950	P08134	ENSG00000155366	RHOC	P08134	RHOC	Hypertension	1_112504108_GT_G	Liver	GTEx-sQTL	0.19	0.81	2.05	PMID:33959723
RHOC:P08134:OID20950:v1	Rho-related GTP-binding protein RhoC	OID20950	P08134	ENSG00000155366	RHOC	P08134	RHOC	Cardiovascular disease	1_112496173_A_G	Brain frontal cortex ba9	GTEx-sQTL	0.19	0.81	2.09	PMID:33959723
TIMP4:Q99727:OID21147:v1	Metalloproteinase inhibitor 4	OID21147	Q99727	ENSG00000157150	TIMP4	Q99727	TIMP4	Hypothyroidism or myxedema	3_12269274_G_C	Brain (DLPFC)	ROSMAP	0.19	0.81	2.12	PMID:33959723
AP3S2:P59780:OID31117:v1	AP-3 complex subunit sigma-2	OID31117	P59780	ENSG00000157823	AP3S2	P59780	AP3S2	Diabetes	15_89856798_G_A	Pituitary	GTEx-sQTL	0.19	0.81	2.13	PMID:33959723
AP3S2:P59780:OID31117:v1	AP-3 complex subunit sigma-2	OID31117	P59780	ENSG00000157823	AP3S2	P59780	AP3S2	Diabetes	15_89856798_G_A	Esophagus gastroesophageal junction	GTEx-sQTL	0.19	0.81	2.07	PMID:33959723
AP3S2:P59780:OID31117:v1	AP-3 complex subunit sigma-2	OID31117	P59780	ENSG00000157823	AP3S2	P59780	AP3S2	Diabetes	15_89856798_G_A	Prostate	GTEx-sQTL	0.19	0.81	2.1	PMID:33959723
AP3S2:P59780:OID31117:v1	AP-3 complex subunit sigma-2	OID31117	P59780	ENSG00000157823	AP3S2	P59780	AP3S2	Diabetes	15_89856798_G_A	Spleen	GTEx-sQTL	0.19	0.81	2.06	PMID:33959723
NBL1:P41271:OID21486:v1	Neuroblastoma suppressor of tumorigenicity 1	OID21486	P41271	ENSG00000158747	NBL1	P41271	NBL1	Hypothyroidism or myxedema	1_19534612_A_G	brain (cerebellum)	GTEx-eQTL	0.18	0.81	2.16	PMID:33959723
PKN3:Q6P5Z2:OID31311:v1	Serine/threonine-protein kinase N3	OID31311	Q6P5Z2	ENSG00000160447	PKN3	Q6P5Z2	PKN3	Thyroid problem (not cancer)	9_128732527_G_A	Th17 cell	Schmiedel_2018	0.05	0.81	3.93	PMID:33959723
PCSK7:Q16549:OID31410:v1	Proprotein convertase subtilisin/kexin type 7	OID31410	Q16549	ENSG00000160613	PCSK7	Q16549	PCSK7	Hypothyroidism or myxedema	11_117150989_GAA_G	Muscle skeletal	GTEx-sQTL	0.14	0.81	2.51	PMID:33959723
PCSK7:Q16549:OID31410:v1	Proprotein convertase subtilisin/kexin type 7	OID31410	Q16549	ENSG00000160613	PCSK7	Q16549	PCSK7	Diabetes or endocrine disease	11_117150989_GAA_G	Muscle skeletal	GTEx-sQTL	0.14	0.81	2.51	PMID:33959723
ITIH3:Q06033:OID20352:v1	Inter-alpha-trypsin inhibitor heavy chain H3	OID20352	Q06033	ENSG00000162267	ITIH3	Q06033	ITIH3	Gout	3_53067764_T_C	Th17 cell	Schmiedel_2018	0.09	0.81	3.13	PMID:33959723
FCRL1:Q96LA6:OID20172:v1	Fc receptor-like protein 1	OID20172	Q96LA6	ENSG00000163534	FCRL1	Q96LA6	FCRL1	Thyroid problem (not cancer)	1_157692058_C_G	Spleen	GTEx-sQTL	0.09	0.81	3.25	PMID:33959723
TP53INP1:Q96A56:OID20120:v1	Tumor protein p53-inducible nuclear protein 1	OID20120	Q96A56	ENSG00000164938	TP53INP1	Q96A56	TP53INP1	Hypertension	8_94976256_G_A	Monocyte	Fairfax_2014	0.19	0.81	2.09	PMID:33959723
TEF:Q10587:OID30103:v1	Thyrotroph embryonic factor	OID30103	Q10587	ENSG00000167074	TEF	Q10587	TEF	Respiratory or ear-nose-throat disease	22_41243724_T_G	T cell	BLUEPRINT	0.19	0.81	2.11	PMID:33959723
TEF:Q10587:OID30103:v1	Thyrotroph embryonic factor	OID30103	Q10587	ENSG00000167074	TEF	Q10587	TEF	Asthma	22_41456475_T_C	B cell	Schmiedel_2018	0.18	0.81	2.14	PMID:33959723
TEF:Q10587:OID30103:v1	Thyrotroph embryonic factor	OID30103	Q10587	ENSG00000167074	TEF	Q10587	TEF	Respiratory or ear-nose-throat disease	22_41243724_T_G	LCL	GTEx-eQTL	0.19	0.81	2.1	PMID:33959723
IL7R:P16871:OID21136:v1	Interleukin-7 receptor subunit alpha	OID21136	P16871	ENSG00000168685	IL7R	P16871	IL7R	Allergic rhinitis	5_35851729_C_T	Monocyte Pam3CSK4 6h	Quach_2016	0.17	0.81	2.28	PMID:33959723
IL7R:P16871:OID21136:v1	Interleukin-7 receptor subunit alpha	OID21136	P16871	ENSG00000168685	IL7R	P16871	IL7R	Thyroid problem (not cancer)	5_35833166_T_C	Monocyte LPS 24h	Fairfax_2014	0.12	0.81	2.75	PMID:33959723
GLB1:P16278:OID20949:v1	Beta-galactosidase	OID20949	P16278	ENSG00000170266	GLB1	P16278	GLB1	Respiratory or ear-nose-throat disease	3_33001221_C_T	Monocyte LPS 2h	Fairfax_2014	0.19	0.81	2.11	PMID:33959723
DAG1:Q14118:OID20774:v1	Dystroglycan	OID20774	Q14118	ENSG00000173402	DAG1	Q14118	DAG1	Inflammatory bowel disease	3_49381405_C_CA	microglia	Young_2019	0.13	0.81	2.67	PMID:33959723
MST1:P26927:OID30713:v1	Hepatocyte growth factor-like protein	OID30713	P26927	ENSG00000173531	MST1	P26927	MST1	Inflammatory bowel disease	3_49381405_C_CA	Uterus	GTEx-sQTL	0.18	0.81	2.2	PMID:33959723
MST1:P26927:OID30713:v1	Hepatocyte growth factor-like protein	OID30713	P26927	ENSG00000173531	MST1	P26927	MST1	Inflammatory bowel disease	3_49381405_C_CA	Thyroid	GTEx-sQTL	0.18	0.81	2.22	PMID:33959723
MST1:P26927:OID30713:v1	Hepatocyte growth factor-like protein	OID30713	P26927	ENSG00000173531	MST1	P26927	MST1	Inflammatory bowel disease	3_49381405_C_CA	Heart atrial appendage	GTEx-sQTL	0.18	0.81	2.14	PMID:33959723
TLR1:Q15399:OID30532:v1	Toll-like receptor 1	OID30532	Q15399	ENSG00000174125	TLR1	Q15399	TLR1	Respiratory or ear-nose-throat disease	4_38797027_C_A	blood	Lepik_2017	0.19	0.81	2.11	PMID:33959723
GBA:P04062:OID30966:v1	Lysosomal acid glucosylceramidase	OID30966	P04062	ENSG00000177628	GBA	P04062	GBA	Gout	1_155151361_G_C	B cell	Fairfax_2012	0.17	0.81	2.25	PMID:33959723
CA8:P35219:OID30482:v1	Carbonic anhydrase-related protein	OID30482	P35219	ENSG00000178538	CA8	P35219	CA8	Thyroid problem (not cancer)	8_60625034_A_AAATG	blood	Lepik_2017	0.19	0.81	2.08	PMID:33959723
FUCA1:P04066:OID20261:v1	Tissue alpha-L-fucosidase	OID20261	P04066	ENSG00000179163	FUCA1	P04066	FUCA1	Hypothyroidism or myxedema	1_23709205_A_G	Testis	GTEx-sQTL	0.16	0.81	2.34	PMID:33959723
FES:P07332:OID21207:v1	Tyrosine-protein kinase Fes/Fps	OID21207	P07332	ENSG00000182511	FES	P07332	FES	Cardiac problem	15_90887387_G_A	blood	TwinsUK	0.16	0.81	2.36	PMID:33959723
FES:P07332:OID21207:v1	Tyrosine-protein kinase Fes/Fps	OID21207	P07332	ENSG00000182511	FES	P07332	FES	Cardiac problem	15_90887387_G_A	lung	GTEx-eQTL	0.19	0.81	2.08	PMID:33959723
BTN3A2:P78410:OID20540:v1	Butyrophilin subfamily 3 member A2	OID20540	P78410	ENSG00000186470	BTN3A2	P78410	BTN3A2	Hyperthyroidism or thyrotoxicosis	6_26441412_C_T	Spleen	GTEx-sQTL	0.14	0.81	2.5	PMID:33959723
NCR3LG1:Q68D85:OID31490:v1	Natural cytotoxicity triggering receptor 3 ligand 1	OID31490	Q68D85	ENSG00000188211	NCR3LG1	Q68D85	NCR3LG1	Diabetes	11_17386857_C_T	vagina	GTEx-eQTL	0.18	0.81	2.21	PMID:33959723
NCR3LG1:Q68D85:OID31490:v1	Natural cytotoxicity triggering receptor 3 ligand 1	OID31490	Q68D85	ENSG00000188211	NCR3LG1	Q68D85	NCR3LG1	Diabetes or endocrine disease	11_17391413_A_G	lung	GTEx-eQTL	0.11	0.81	2.88	PMID:33959723
ADH1B:P00325:OID30612:v1	All-trans-retinol dehydrogenase	OID30612	P00325	ENSG00000196616	ADH1B	P00325	ADH1B	Cardiovascular disease	4_99318162_T_C	Heart left ventricle	GTEx-sQTL	0.07	0.81	3.55	PMID:33959723
ADH1B:P00325:OID30612:v1	All-trans-retinol dehydrogenase	OID30612	P00325	ENSG00000196616	ADH1B	P00325	ADH1B	Gout	4_99318162_T_C	Heart left ventricle	GTEx-sQTL	0.07	0.81	3.55	PMID:33959723
AKR1B10:O60218:OID30955:v1	Aldo-keto reductase family 1 member B10	OID30955	O60218	ENSG00000198074	AKR1B10	O60218	AKR1B10	Hypertension	7_134530651_T_C	Monocyte Pam3CSK4 6h	Quach_2016	0.15	0.81	2.47	PMID:33959723
CFH:P08603:OID30790:v1	Complement factor H	OID30790	P08603	ENSG00000000971	CFH	P08603	CFH	Liver enzyme levels (alanine transaminase)	1_196706731_A_G	Thyroid	GTEx-sQTL	0.16	0.81	2.32	PMID:33972514
IL32:P24001:OID20605:v1	Interleukin-32	OID20605	P24001	ENSG00000008517	IL32	P24001	IL32	Liver enzyme levels (alanine transaminase)	16_3064471_C_G	brain (hippocampus)	GTEx-eQTL	0.06	0.81	3.85	PMID:33972514
MYH7B:A7E2Y1:OID31178:v1	Myosin-7B	OID31178	A7E2Y1	ENSG00000078814	MYH7B	A7E2Y1	MYH7B	Liver enzyme levels (alanine transaminase)	20_34966958_C_T	transverse colon	GTEx-eQTL	0.19	0.81	2.08	PMID:33972514
BCL7B:Q9BQE9:OID31421:v1	B-cell CLL/lymphoma 7 protein family member B	OID31421	Q9BQE9	ENSG00000106635	BCL7B	Q9BQE9	BCL7B	Liver enzyme levels (alanine transaminase)	7_73568544_C_T	Th17 cell	Schmiedel_2018	0.12	0.81	2.7	PMID:33972514
BCL7B:Q9BQE9:OID31421:v1	B-cell CLL/lymphoma 7 protein family member B	OID31421	Q9BQE9	ENSG00000106635	BCL7B	Q9BQE9	BCL7B	Liver enzyme levels (alanine transaminase)	7_73568544_C_T	CD8+ T cell	Kasela_2017	0.15	0.81	2.48	PMID:33972514
ATP5IF1:Q9UII2:OID20760:v1	ATPase inhibitor, mitochondrial	OID20760	Q9UII2	ENSG00000130770	ATP5IF1	Q9UII2	ATP5IF1	Liver enzyme levels (alanine transaminase)	1_28245806_G_C	Monocyte	BLUEPRINT	0.19	0.81	2.09	PMID:33972514
GSTT2B:P0CG30:OID31097:v1	Glutathione S-transferase theta-2B	OID31097	P0CG30	ENSG00000133433	GSTT2B	P0CG30	GSTT2B	Liver enzyme levels (alanine transaminase)	22_23954107_T_C	Minor salivary gland	GTEx-sQTL	0.18	0.81	2.16	PMID:33972514
SUOX:P51687:OID31031:v1	Sulfite oxidase, mitochondrial	OID31031	P51687	ENSG00000139531	SUOX	P51687	SUOX	Liver enzyme levels (alanine transaminase)	12_56042145_C_G	Monocyte R848 6h	Quach_2016	0.08	0.81	3.31	PMID:33972514
SRP14:P37108:OID21324:v1	Signal recognition particle 14 kDa protein	OID21324	P37108	ENSG00000140319	SRP14	P37108	SRP14	Liver enzyme levels (alanine transaminase)	15_40082068_T_C	Brain cortex	GTEx-sQTL	0.18	0.81	2.14	PMID:33972514
SRP14:P37108:OID21324:v1	Signal recognition particle 14 kDa protein	OID21324	P37108	ENSG00000140319	SRP14	P37108	SRP14	Liver enzyme levels (alanine transaminase)	15_40039346_TCA_T	adipose (visceral)	GTEx-eQTL	0.18	0.81	2.15	PMID:33972514
ECM1:Q16610:OID30736:v1	Extracellular matrix protein 1	OID30736	Q16610	ENSG00000143369	ECM1	Q16610	ECM1	Liver enzyme levels (alanine transaminase)	1_150507425_C_T	brain (putamen)	GTEx-eQTL	0.12	0.81	2.75	PMID:33972514
NAPRT:Q6XQN6:OID31114:v1	Nicotinate phosphoribosyltransferase	OID31114	Q6XQN6	ENSG00000147813	NAPRT	Q6XQN6	NAPRT	Liver enzyme levels (alanine transaminase)	8_143609342_G_C	Monocyte	BLUEPRINT	0.16	0.81	2.35	PMID:33972514
TP53INP1:Q96A56:OID20120:v1	Tumor protein p53-inducible nuclear protein 1	OID20120	Q96A56	ENSG00000164938	TP53INP1	Q96A56	TP53INP1	Liver enzyme levels (alanine transaminase)	8_95079818_G_A	Blood	eQTLGen	0.19	0.81	2.07	PMID:33972514
TP53INP1:Q96A56:OID20120:v1	Tumor protein p53-inducible nuclear protein 1	OID20120	Q96A56	ENSG00000164938	TP53INP1	Q96A56	TP53INP1	Liver enzyme levels (alanine transaminase)	8_95079818_G_A	Monocyte	BLUEPRINT	0.19	0.81	2.07	PMID:33972514
PLXNB2:O15031:OID20317:v1	Plexin-B2	OID20317	O15031	ENSG00000196576	PLXNB2	O15031	PLXNB2	Liver enzyme levels (alanine transaminase)	22_50446377_C_CCGGGTCT	Brain hippocampus	GTEx-sQTL	0.19	0.81	2.11	PMID:33972514
NUCB2:P80303:OID21448:v1	Nucleobindin-2	OID21448	P80303	ENSG00000070081	NUCB2	P80303	NUCB2	Ganglion cell inner plexiform layer (GCIPL) thickness	11_17163076_C_T	Cells cultured fibroblasts	GTEx-sQTL	0.19	0.81	2.12	PMID:33979322
SKAP2:O75563:OID20761:v1	Src kinase-associated phosphoprotein 2	OID20761	O75563	ENSG00000005020	SKAP2	O75563	SKAP2	Type 1 diabetes	7_26864711_C_G	CD8+ T cell anti-CD3-CD28 4h	Schmiedel_2018	0.15	0.81	2.42	PMID:34012112
SKAP2:O75563:OID20761:v1	Src kinase-associated phosphoprotein 2	OID20761	O75563	ENSG00000005020	SKAP2	O75563	SKAP2	Type 1 diabetes	7_26864711_C_G	B cell	Schmiedel_2018	0.19	0.81	2.07	PMID:34012112
ICAM1:P05362:OID20411:v1	Intercellular adhesion molecule 1	OID20411	P05362	ENSG00000090339	ICAM1	P05362	ICAM1	Type 1 diabetes	19_10359299_A_C	Monocyte LPS 2h	Fairfax_2014	0.08	0.81	3.34	PMID:34012112
CTSH:P09668:OID20113:v1	Pro-cathepsin H [Cleaved into: Cathepsin H mini chain; Cathepsin H	OID20113	P09668	ENSG00000103811	CTSH	P09668	CTSH	Type 1 diabetes	15_78942615_G_A	Artery coronary	GTEx-sQTL	0.15	0.81	2.46	PMID:34012112
CTSH:P09668:OID20113:v1	Pro-cathepsin H [Cleaved into: Cathepsin H mini chain; Cathepsin H	OID20113	P09668	ENSG00000103811	CTSH	P09668	CTSH	Type 1 diabetes	15_78942615_G_A	Pituitary	GTEx-sQTL	0.15	0.81	2.41	PMID:34012112
C1QTNF6:Q9BXI9:OID31049:v1	Complement C1q tumor necrosis factor-related protein 6	OID31049	Q9BXI9	ENSG00000133466	C1QTNF6	Q9BXI9	C1QTNF6	Type 1 diabetes	22_37185445_C_A	Brain spinal cord cervical c-1	GTEx-sQTL	0.19	0.81	2.1	PMID:34012112
SULT1A1:P50225:OID21031:v1	Sulfotransferase 1A1	OID21031	P50225	ENSG00000196502	SULT1A1	P50225	SULT1A1	Type 1 diabetes	16_28330310_C_A	Neutrophil	CEDAR	0.18	0.81	2.15	PMID:34012112
IL4R:P24394:OID20576:v1	Interleukin-4 receptor subunit alpha	OID20576	P24394	ENSG00000077238	IL4R	P24394	IL4R	Asthma	16_27337847_C_T	brain (cerebellum)	GTEx-eQTL	0.07	0.81	3.47	PMID:34103634
TGFBR1:P36897:OID30502:v1	TGF-beta receptor type-1	OID30502	P36897	ENSG00000106799	TGFBR1	P36897	TGFBR1	Asthma	9_99170569_G_GTAGA	Neutrophil	BLUEPRINT	0.11	0.81	2.87	PMID:34103634
IL1RL1:Q01638:OID20250:v1	Interleukin-1 receptor-like 1	OID20250	Q01638	ENSG00000115602	IL1RL1	Q01638	IL1RL1	Asthma	2_102309902_G_A	brain (DLPFC)	CommonMind	0.19	0.81	2.05	PMID:34103634
IL1RL1:Q01638:OID20250:v1	Interleukin-1 receptor-like 1	OID20250	Q01638	ENSG00000115602	IL1RL1	Q01638	IL1RL1	Asthma	2_102309902_G_A	Lung	GTEx-sQTL	0.19	0.81	2.07	PMID:34103634
IL1RL1:Q01638:OID20250:v1	Interleukin-1 receptor-like 1	OID20250	Q01638	ENSG00000115602	IL1RL1	Q01638	IL1RL1	Asthma	2_102309902_G_A	Brain (DLPFC)	BrainSeq	0.19	0.81	2.08	PMID:34103634
IL1RL1:Q01638:OID20250:v1	Interleukin-1 receptor-like 1	OID20250	Q01638	ENSG00000115602	IL1RL1	Q01638	IL1RL1	Asthma	2_102309902_G_A	brain (hypothalamus)	GTEx-eQTL	0.19	0.81	2.06	PMID:34103634
IL18R1:Q13478:OID20652:v1	Interleukin-18 receptor 1	OID20652	Q13478	ENSG00000115604	IL18R1	Q13478	IL18R1	Asthma	2_102309902_G_A	CD8+ T cell	Kasela_2017	0.19	0.81	2.12	PMID:34103634
IL6:P05231:OID20101:v1	Interleukin-6	OID20101	P05231	ENSG00000136244	IL6	P05231	IL6	Asthma	7_22726602_A_G	Macrophage Listeria 5h	Nedelec_2016	0.17	0.81	2.29	PMID:34103634
SUOX:P51687:OID31031:v1	Sulfite oxidase, mitochondrial	OID31031	P51687	ENSG00000139531	SUOX	P51687	SUOX	Asthma	12_56002984_G_C	Blood	eQTLGen	0.19	0.81	2.11	PMID:34103634
HYOU1:Q9Y4L1:OID20300:v1	Hypoxia up-regulated protein 1	OID20300	Q9Y4L1	ENSG00000149428	HYOU1	Q9Y4L1	HYOU1	Asthma	11_118872577_G_A	Ovary	GTEx-sQTL	0.13	0.81	2.63	PMID:34103634
DGKA:P23743:OID30546:v1	Diacylglycerol kinase alpha	OID30546	P23743	ENSG00000065357	DGKA	P23743	DGKA	Gastroesophageal reflux disease	12_55980911_G_A	Cells cultured fibroblasts	GTEx-sQTL	0.02	0.81	5.62	PMID:34187846
MTHFSD:Q2M296:OID31305:v1	Methenyltetrahydrofolate synthase domain-containing protein	OID31305	Q2M296	ENSG00000103248	MTHFSD	Q2M296	MTHFSD	Barrett's esophagus	16_86478309_T_C	esophagus (muscularis)	GTEx-eQTL	0.14	0.81	2.55	PMID:34187846
MAD1L1:Q9Y6D9:OID20904:v1	Mitotic spindle assembly checkpoint protein MAD1	OID20904	Q9Y6D9	ENSG00000002822	MAD1L1	Q9Y6D9	MAD1L1	Age at first sexual intercourse	7_1888365_C_T	Breast mammary tissue	GTEx-sQTL	0.13	0.81	2.69	PMID:34211149
ERBB3:P21860:OID20705:v1	Receptor tyrosine-protein kinase erbB-3	OID20705	P21860	ENSG00000065361	ERBB3	P21860	ERBB3	Age at first sexual intercourse	12_56074922_A_T	CD8+ T cell anti-CD3-CD28 4h	Schmiedel_2018	0.04	0.81	4.17	PMID:34211149
BTN2A1:Q7KYR7:OID20713:v1	Butyrophilin subfamily 2 member A1	OID20713	Q7KYR7	ENSG00000112763	BTN2A1	Q7KYR7	BTN2A1	Age at first sexual intercourse	6_26319360_G_T	Brain (DLPFC)	BrainSeq	0.19	0.81	2.1	PMID:34211149
HYAL1:Q12794:OID20357:v1	Hyaluronidase-1	OID20357	Q12794	ENSG00000114378	HYAL1	Q12794	HYAL1	Age at first birth	3_49860397_C_T	Spleen	GTEx-sQTL	0.05	0.81	4.07	PMID:34211149
ARTN:Q5T4W7:OID20446:v1	Artemin	OID20446	Q5T4W7	ENSG00000117407	ARTN	Q5T4W7	ARTN	Age at first birth	1_43872903_A_C	LCL	GENCORD	0.16	0.81	2.33	PMID:34211149
WFIKKN1:Q96NZ8:OID20939:v1	WAP, Kazal, immunoglobulin, Kunitz and NTR domain-containing protein 1	OID20939	Q96NZ8	ENSG00000127578	WFIKKN1	Q96NZ8	WFIKKN1	Age at first sexual intercourse	16_685794_A_G	brain (DLPFC)	CommonMind	0.19	0.81	2.07	PMID:34211149
WFIKKN1:Q96NZ8:OID20939:v1	WAP, Kazal, immunoglobulin, Kunitz and NTR domain-containing protein 1	OID20939	Q96NZ8	ENSG00000127578	WFIKKN1	Q96NZ8	WFIKKN1	Age at first sexual intercourse	16_685794_A_G	pancreas	GTEx-eQTL	0.19	0.81	2.07	PMID:34211149
WFIKKN1:Q96NZ8:OID20939:v1	WAP, Kazal, immunoglobulin, Kunitz and NTR domain-containing protein 1	OID20939	Q96NZ8	ENSG00000127578	WFIKKN1	Q96NZ8	WFIKKN1	Age at first sexual intercourse	16_685794_A_G	adipose (visceral)	GTEx-eQTL	0.19	0.81	2.05	PMID:34211149
WFIKKN1:Q96NZ8:OID20939:v1	WAP, Kazal, immunoglobulin, Kunitz and NTR domain-containing protein 1	OID20939	Q96NZ8	ENSG00000127578	WFIKKN1	Q96NZ8	WFIKKN1	Age at first sexual intercourse	16_685794_A_G	minor salivary gland	GTEx-eQTL	0.19	0.81	2.13	PMID:34211149
WFIKKN1:Q96NZ8:OID20939:v1	WAP, Kazal, immunoglobulin, Kunitz and NTR domain-containing protein 1	OID20939	Q96NZ8	ENSG00000127578	WFIKKN1	Q96NZ8	WFIKKN1	Age at first sexual intercourse	16_685794_A_G	ovary	GTEx-eQTL	0.19	0.81	2.12	PMID:34211149
WFIKKN1:Q96NZ8:OID20939:v1	WAP, Kazal, immunoglobulin, Kunitz and NTR domain-containing protein 1	OID20939	Q96NZ8	ENSG00000127578	WFIKKN1	Q96NZ8	WFIKKN1	Age at first sexual intercourse	16_685794_A_G	spleen	GTEx-eQTL	0.19	0.81	2.12	PMID:34211149
WFIKKN1:Q96NZ8:OID20939:v1	WAP, Kazal, immunoglobulin, Kunitz and NTR domain-containing protein 1	OID20939	Q96NZ8	ENSG00000127578	WFIKKN1	Q96NZ8	WFIKKN1	Age at first sexual intercourse	16_685794_A_G	testis	GTEx-eQTL	0.19	0.81	2.11	PMID:34211149
WFIKKN1:Q96NZ8:OID20939:v1	WAP, Kazal, immunoglobulin, Kunitz and NTR domain-containing protein 1	OID20939	Q96NZ8	ENSG00000127578	WFIKKN1	Q96NZ8	WFIKKN1	Age at first sexual intercourse	16_685794_A_G	muscle	GTEx-eQTL	0.19	0.81	2.06	PMID:34211149
SCN2A:Q99250:OID30833:v1	Sodium channel protein type 2 subunit alpha	OID30833	Q99250	ENSG00000136531	SCN2A	Q99250	SCN2A	Age at first birth	2_165393904_A_G	artery (coronary)	GTEx-eQTL	0.17	0.81	2.27	PMID:34211149
TANK:Q92844:OID20474:v1	TRAF family member-associated NF-kappa-B activator	OID20474	Q92844	ENSG00000136560	TANK	Q92844	TANK	Age at first sexual intercourse	2_161244750_G_A	muscle	GTEx-eQTL	0.18	0.81	2.17	PMID:34211149
SUOX:P51687:OID31031:v1	Sulfite oxidase, mitochondrial	OID31031	P51687	ENSG00000139531	SUOX	P51687	SUOX	Age at first birth	12_56034024_C_T	Esophagus mucosa	GTEx-sQTL	0.19	0.81	2.12	PMID:34211149
SUOX:P51687:OID31031:v1	Sulfite oxidase, mitochondrial	OID31031	P51687	ENSG00000139531	SUOX	P51687	SUOX	Age at first birth	12_56034024_C_T	Cells cultured fibroblasts	GTEx-sQTL	0.15	0.81	2.47	PMID:34211149
SUOX:P51687:OID31031:v1	Sulfite oxidase, mitochondrial	OID31031	P51687	ENSG00000139531	SUOX	P51687	SUOX	Age at first sexual intercourse	12_56074922_A_T	Blood	eQTLGen	0.19	0.81	2.07	PMID:34211149
SUOX:P51687:OID31031:v1	Sulfite oxidase, mitochondrial	OID31031	P51687	ENSG00000139531	SUOX	P51687	SUOX	Age at first sexual intercourse	12_56080024_T_C	artery (aorta)	GTEx-eQTL	0.19	0.81	2.07	PMID:34211149
SEMA6C:Q9H3T2:OID30531:v1	Semaphorin-6C	OID30531	Q9H3T2	ENSG00000143434	SEMA6C	Q9H3T2	SEMA6C	Age at first sexual intercourse	1_151074166_G_A	Nerve tibial	GTEx-sQTL	0.17	0.81	2.25	PMID:34211149
DGKZ:Q13574:OID20466:v1	Diacylglycerol kinase zeta	OID20466	Q13574	ENSG00000149091	DGKZ	Q13574	DGKZ	Age at first sexual intercourse	11_46675649_G_C	Brain cortex	GTEx-sQTL	0.12	0.81	2.72	PMID:34211149
PLXNA4:Q9HCM2:OID20597:v1	Plexin-A4	OID20597	Q9HCM2	ENSG00000221866	PLXNA4	Q9HCM2	PLXNA4	Age at first sexual intercourse	7_133377911_G_A	Ileum	CEDAR	0.12	0.81	2.71	PMID:34211149
PNMA2:Q9UL42:OID30842:v1	Paraneoplastic antigen Ma2	OID30842	Q9UL42	ENSG00000240694	PNMA2	Q9UL42	PNMA2	Age at first sexual intercourse	8_26476587_T_G	fibroblast	GTEx-eQTL	0.17	0.81	2.26	PMID:34211149
NFYA:P23511:OID30134:v1	Nuclear transcription factor Y subunit alpha	OID30134	P23511	ENSG00000001167	NFYA	P23511	NFYA	Lymphocyte counts	6_41050494_A_G	B cell	Schmiedel_2018	0.01	0.81	6.81	PMID:34226706
MAD1L1:Q9Y6D9:OID20904:v1	Mitotic spindle assembly checkpoint protein MAD1	OID20904	Q9Y6D9	ENSG00000002822	MAD1L1	Q9Y6D9	MAD1L1	Serum total protein level	7_2213351_G_A	Lung	GTEx-sQTL	0.04	0.81	4.47	PMID:34226706
MAD1L1:Q9Y6D9:OID20904:v1	Mitotic spindle assembly checkpoint protein MAD1	OID20904	Q9Y6D9	ENSG00000002822	MAD1L1	Q9Y6D9	MAD1L1	Serum total protein level	7_2226504_T_G	Whole blood	GTEx-sQTL	0.01	0.81	5.78	PMID:34226706
M6PR:P20645:OID30208:v1	Cation-dependent mannose-6-phosphate receptor	OID30208	P20645	ENSG00000003056	M6PR	P20645	M6PR	Apolipoprotein A1 levels	12_8946399_G_GAAC	Monocyte	BLUEPRINT	0.01	0.81	7	PMID:34226706
M6PR:P20645:OID30208:v1	Cation-dependent mannose-6-phosphate receptor	OID30208	P20645	ENSG00000003056	M6PR	P20645	M6PR	Serum alkaline phosphatase levels	12_8946399_G_GAAC	Monocyte	BLUEPRINT	0.01	0.81	7.17	PMID:34226706
M6PR:P20645:OID30208:v1	Cation-dependent mannose-6-phosphate receptor	OID30208	P20645	ENSG00000003056	M6PR	P20645	M6PR	Total cholesterol levels	12_8924734_A_G	esophagus (mucosa)	GTEx-eQTL	0.04	0.81	4.4	PMID:34226706
M6PR:P20645:OID30208:v1	Cation-dependent mannose-6-phosphate receptor	OID30208	P20645	ENSG00000003056	M6PR	P20645	M6PR	HDL cholesterol levels	12_8946399_G_GAAC	Monocyte	BLUEPRINT	0.01	0.81	7.08	PMID:34226706
M6PR:P20645:OID30208:v1	Cation-dependent mannose-6-phosphate receptor	OID30208	P20645	ENSG00000003056	M6PR	P20645	M6PR	Direct low density lipoprotein cholesterol levels	12_8924734_A_G	Macrophage	Alasoo_2018	0.12	0.81	2.8	PMID:34226706
CYTH3:O43739:OID31208:v1	Cytohesin-3	OID31208	O43739	ENSG00000008256	CYTH3	O43739	CYTH3	Mean corpuscular volume	7_6023652_C_T	brain (cerebellum)	GTEx-eQTL	0.02	0.81	5.55	PMID:34226706
PKD1:P98161:OID30328:v1	Polycystin-1	OID30328	P98161	ENSG00000008710	PKD1	P98161	PKD1	Serum total protein level	16_2099590_T_C	Brain frontal cortex ba9	GTEx-sQTL	0.01	0.81	5.77	PMID:34226706
PKD1:P98161:OID30328:v1	Polycystin-1	OID30328	P98161	ENSG00000008710	PKD1	P98161	PKD1	High light scatter reticulocyte count	16_2114323_C_T	Esophagus mucosa	GTEx-sQTL	0.06	0.81	3.79	PMID:34226706
PKD1:P98161:OID30328:v1	Polycystin-1	OID30328	P98161	ENSG00000008710	PKD1	P98161	PKD1	Heel bone mineral density T score	16_2090453_T_C	Brain cerebellum	GTEx-sQTL	0.18	0.81	2.14	PMID:34226706
PKD1:P98161:OID30328:v1	Polycystin-1	OID30328	P98161	ENSG00000008710	PKD1	P98161	PKD1	Height	16_2110502_T_G	Monocyte	Fairfax_2014	0.09	0.81	3.2	PMID:34226706
PKD1:P98161:OID30328:v1	Polycystin-1	OID30328	P98161	ENSG00000008710	PKD1	P98161	PKD1	Waist-to-hip ratio adjusted for BMI	16_2110502_T_G	Monocyte	Fairfax_2014	0.09	0.81	3.24	PMID:34226706
MAP4K5:Q9Y4K4:OID20899:v1	Mitogen-activated protein kinase kinase kinase kinase 5	OID20899	Q9Y4K4	ENSG00000012983	MAP4K5	Q9Y4K4	MAP4K5	Serum albumin levels	14_50516265_C_T	Uterus	GTEx-sQTL	0.01	0.81	6.5	PMID:34226706
MAP4K5:Q9Y4K4:OID20899:v1	Mitogen-activated protein kinase kinase kinase kinase 5	OID20899	Q9Y4K4	ENSG00000012983	MAP4K5	Q9Y4K4	MAP4K5	Serum total protein level	14_50516265_C_T	Uterus	GTEx-sQTL	0.01	0.81	6.5	PMID:34226706
MAP4K5:Q9Y4K4:OID20899:v1	Mitogen-activated protein kinase kinase kinase kinase 5	OID20899	Q9Y4K4	ENSG00000012983	MAP4K5	Q9Y4K4	MAP4K5	Platelet count	14_50623577_A_G	Testis	GTEx-sQTL	0.05	0.81	3.89	PMID:34226706
BID:P55957:OID20517:v1	BH3-interacting domain death agonist	OID20517	P55957	ENSG00000015475	BID	P55957	BID	Hemoglobin levels	22_17738065_A_G	heart (left ventricle)	GTEx-eQTL	0.02	0.81	5.68	PMID:34226706
TYMP:P19971:OID20234:v1	Thymidine phosphorylase	OID20234	P19971	ENSG00000025708	TYMP	P19971	TYMP	Red cell distribution width	22_50523425_T_C	Monocyte	BLUEPRINT	0.19	0.81	2.11	PMID:34226706
VIM:P08670:OID20053:v1	Vimentin	OID20053	P08670	ENSG00000026025	VIM	P08670	VIM	Platelet count	10_17219763_G_A	thyroid	GTEx-eQTL	0.08	0.81	3.37	PMID:34226706
RABEP1:Q15276:OID30647:v1	Rab GTPase-binding effector protein 1	OID30647	Q15276	ENSG00000029725	RABEP1	Q15276	RABEP1	Platelet count	17_5422842_G_A	Skin sun exposed lower leg	GTEx-sQTL	0.17	0.81	2.24	PMID:34226706
RABEP1:Q15276:OID30647:v1	Rab GTPase-binding effector protein 1	OID30647	Q15276	ENSG00000029725	RABEP1	Q15276	RABEP1	Lymphocyte counts	17_5422842_G_A	spleen	GTEx-eQTL	0.19	0.81	2.09	PMID:34226706
RABEP1:Q15276:OID30647:v1	Rab GTPase-binding effector protein 1	OID30647	Q15276	ENSG00000029725	RABEP1	Q15276	RABEP1	Lymphocyte counts	17_5422842_G_A	Adipose subcutaneous	GTEx-sQTL	0.03	0.81	4.75	PMID:34226706
TIMP2:P16035:OID30318:v1	Metalloproteinase inhibitor 2	OID30318	P16035	ENSG00000035862	TIMP2	P16035	TIMP2	Serum phosphate levels	17_78937229_A_G	Neutrophil	CEDAR	0.16	0.81	2.35	PMID:34226706
MRI1:Q9BV20:OID30891:v1	Methylthioribose-1-phosphate isomerase	OID30891	Q9BV20	ENSG00000037757	MRI1	Q9BV20	MRI1	Creatinine levels	19_14074414_T_C	Heart left ventricle	GTEx-sQTL	0.02	0.81	5.05	PMID:34226706
MRI1:Q9BV20:OID30891:v1	Methylthioribose-1-phosphate isomerase	OID30891	Q9BV20	ENSG00000037757	MRI1	Q9BV20	MRI1	High light scatter reticulocyte count	19_14074414_T_C	Heart left ventricle	GTEx-sQTL	0.02	0.81	5.07	PMID:34226706
RRM2B:Q7LG56:OID21174:v1	Ribonucleoside-diphosphate reductase subunit M2 B	OID21174	Q7LG56	ENSG00000048392	RRM2B	Q7LG56	RRM2B	Mean platelet volume	8_102285414_G_A	Monocyte LPS 2h	Fairfax_2014	0.01	0.81	5.95	PMID:34226706
LY75:O60449:OID20580:v1	Lymphocyte antigen 75	OID20580	O60449	ENSG00000054219	LY75	O60449	LY75	Serum urea levels	2_159585554_G_A	Monocyte	Quach_2016	0.06	0.81	3.65	PMID:34226706
ITIH4:Q14624:OID30762:v1	Inter-alpha-trypsin inhibitor heavy chain H4	OID30762	Q14624	ENSG00000055955	ITIH4	Q14624	ITIH4	Vitamin D levels	3_52603470_C_G	Monocyte	Fairfax_2014	0.19	0.81	2.11	PMID:34226706
ITIH4:Q14624:OID30762:v1	Inter-alpha-trypsin inhibitor heavy chain H4	OID30762	Q14624	ENSG00000055955	ITIH4	Q14624	ITIH4	Creatinine levels	3_52821213_T_C	Stomach	GTEx-sQTL	0.19	0.81	2.12	PMID:34226706
ITIH4:Q14624:OID30762:v1	Inter-alpha-trypsin inhibitor heavy chain H4	OID30762	Q14624	ENSG00000055955	ITIH4	Q14624	ITIH4	Gamma glutamyl transferase levels	3_52803777_T_C	Whole blood	GTEx-sQTL	0.19	0.81	2.06	PMID:34226706
ITIH4:Q14624:OID30762:v1	Inter-alpha-trypsin inhibitor heavy chain H4	OID30762	Q14624	ENSG00000055955	ITIH4	Q14624	ITIH4	Height	3_52969163_A_C	Neutrophil	CEDAR	0.16	0.81	2.35	PMID:34226706
ITIH4:Q14624:OID30762:v1	Inter-alpha-trypsin inhibitor heavy chain H4	OID30762	Q14624	ENSG00000055955	ITIH4	Q14624	ITIH4	Heel bone mineral density T score	3_53084723_C_T	Esophagus gastroesophageal junction	GTEx-sQTL	0.19	0.81	2.11	PMID:34226706
ITIH4:Q14624:OID30762:v1	Inter-alpha-trypsin inhibitor heavy chain H4	OID30762	Q14624	ENSG00000055955	ITIH4	Q14624	ITIH4	Heel bone mineral density T score	3_53084723_C_T	brain (amygdala)	GTEx-eQTL	0.16	0.81	2.37	PMID:34226706
ITIH4:Q14624:OID30762:v1	Inter-alpha-trypsin inhibitor heavy chain H4	OID30762	Q14624	ENSG00000055955	ITIH4	Q14624	ITIH4	Reticulocyte count	3_52521300_G_A	Esophagus muscularis	GTEx-sQTL	0.19	0.81	2.11	PMID:34226706
ITIH4:Q14624:OID30762:v1	Inter-alpha-trypsin inhibitor heavy chain H4	OID30762	Q14624	ENSG00000055955	ITIH4	Q14624	ITIH4	Triglyceride levels	3_52603470_C_G	Brain frontal cortex ba9	GTEx-sQTL	0.13	0.81	2.62	PMID:34226706
ITIH4:Q14624:OID30762:v1	Inter-alpha-trypsin inhibitor heavy chain H4	OID30762	Q14624	ENSG00000055955	ITIH4	Q14624	ITIH4	Sex hormone-binding globulin levels	3_52512471_C_T	Monocyte IFNg 24h	Fairfax_2014	0.12	0.81	2.74	PMID:34226706
ITIH1:P19827:OID30722:v1	Inter-alpha-trypsin inhibitor heavy chain H1	OID30722	P19827	ENSG00000055957	ITIH1	P19827	ITIH1	Creatinine levels	3_52821213_T_C	tibial nerve	GTEx-eQTL	0.19	0.81	2.13	PMID:34226706
ITIH1:P19827:OID30722:v1	Inter-alpha-trypsin inhibitor heavy chain H1	OID30722	P19827	ENSG00000055957	ITIH1	P19827	ITIH1	Creatinine levels	3_52821213_T_C	Monocyte R848 6h	Quach_2016	0.13	0.81	2.62	PMID:34226706
ITIH1:P19827:OID30722:v1	Inter-alpha-trypsin inhibitor heavy chain H1	OID30722	P19827	ENSG00000055957	ITIH1	P19827	ITIH1	Reticulocyte count	3_52521300_G_A	Monocyte LPS 6h	Quach_2016	0.16	0.81	2.31	PMID:34226706
DCBLD2:Q96PD2:OID21474:v1	Discoidin, CUB and LCCL domain-containing protein 2	OID21474	Q96PD2	ENSG00000057019	DCBLD2	Q96PD2	DCBLD2	Height	3_98962468_T_C	Adipose visceral omentum	GTEx-sQTL	0.02	0.81	5.73	PMID:34226706
RASGRF1:Q13972:OID31213:v1	Ras-specific guanine nucleotide-releasing factor 1	OID31213	Q13972	ENSG00000058335	RASGRF1	Q13972	RASGRF1	Serum albumin levels	15_78765671_C_T	Nerve tibial	GTEx-sQTL	0.02	0.81	5.43	PMID:34226706
HAGH:Q16775:OID21459:v1	Hydroxyacylglutathione hydrolase, mitochondrial	OID21459	Q16775	ENSG00000063854	HAGH	Q16775	HAGH	Heel bone mineral density T score	16_2090453_T_C	Monocyte IFNg 24h	Fairfax_2014	0.05	0.81	4.07	PMID:34226706
RNF4:P78317:OID31321:v1	E3 ubiquitin-protein ligase RNF4	OID31321	P78317	ENSG00000063978	RNF4	P78317	RNF4	Systolic blood pressure	4_2511897_A_G	brain (nucleus accumbens)	GTEx-eQTL	0.01	0.81	6.27	PMID:34226706
CDON:Q4KMG0:OID20754:v1	Cell adhesion molecule-related/down-regulated by oncogenes	OID20754	Q4KMG0	ENSG00000064309	CDON	Q4KMG0	CDON	Serum alkaline phosphatase levels	11_126408308_T_C	Blood plasma	SUN2018	0.01	0.81	5.95	PMID:34226706
DGKA:P23743:OID30546:v1	Diacylglycerol kinase alpha	OID30546	P23743	ENSG00000065357	DGKA	P23743	DGKA	Lymphocyte counts	12_56042145_C_G	Cells cultured fibroblasts	GTEx-sQTL	0.01	0.81	6.02	PMID:34226706
TIE1:P35590:OID20303:v1	Tyrosine-protein kinase receptor Tie-1	OID20303	P35590	ENSG00000066056	TIE1	P35590	TIE1	Diastolic blood pressure	1_43403564_G_C	Blood	eQTLGen	0.19	0.81	2.08	PMID:34226706
CACNB1:Q02641:OID30820:v1	Voltage-dependent L-type calcium channel subunit beta-1	OID30820	Q02641	ENSG00000067191	CACNB1	Q02641	CACNB1	Mean sphered cell volume	17_39263064_T_C	Nerve tibial	GTEx-sQTL	0.05	0.81	3.97	PMID:34226706
SIRT2:Q8IXJ6:OID21375:v1	NAD-dependent protein deacetylase sirtuin-2	OID21375	Q8IXJ6	ENSG00000068903	SIRT2	Q8IXJ6	SIRT2	Gamma glutamyl transferase levels	19_38917720_A_G	Artery aorta	GTEx-sQTL	0.02	0.81	5.52	PMID:34226706
NUCB2:P80303:OID21448:v1	Nucleobindin-2	OID21448	P80303	ENSG00000070081	NUCB2	P80303	NUCB2	Systolic blood pressure	11_17387083_C_T	Brain cortex	GTEx-sQTL	0.02	0.81	5.29	PMID:34226706
NUCB2:P80303:OID21448:v1	Nucleobindin-2	OID21448	P80303	ENSG00000070081	NUCB2	P80303	NUCB2	Hemoglobin A1c levels	11_17388025_T_C	Minor salivary gland	GTEx-sQTL	0.02	0.81	5.69	PMID:34226706
FCGR2B:P31994:OID21215:v1	Low affinity immunoglobulin gamma Fc region receptor II-b	OID21215	P31994	ENSG00000072694	FCGR2B	P31994	FCGR2B	Serum total protein level	1_161673254_A_G	B cell	Schmiedel_2018	0.01	0.81	6.69	PMID:34226706
FCGR2B:P31994:OID21215:v1	Low affinity immunoglobulin gamma Fc region receptor II-b	OID21215	P31994	ENSG00000072694	FCGR2B	P31994	FCGR2B	Neutrophil count	1_161648556_G_A	blood	TwinsUK	0.02	0.81	5.41	PMID:34226706
FCGR2B:P31994:OID21215:v1	Low affinity immunoglobulin gamma Fc region receptor II-b	OID21215	P31994	ENSG00000072694	FCGR2B	P31994	FCGR2B	Alanine aminotransferase levels	1_161685726_C_T	Esophagus gastroesophageal junction	GTEx-sQTL	0.03	0.81	4.86	PMID:34226706
FCGR2B:P31994:OID21215:v1	Low affinity immunoglobulin gamma Fc region receptor II-b	OID21215	P31994	ENSG00000072694	FCGR2B	P31994	FCGR2B	Total cholesterol levels	1_161533223_A_G	pituitary	GTEx-eQTL	0.01	0.81	6.4	PMID:34226706
NFATC3:Q12968:OID20470:v1	Nuclear factor of activated T-cells, cytoplasmic 3	OID20470	Q12968	ENSG00000072736	NFATC3	Q12968	NFATC3	Creatinine levels	16_68292297_A_C	heart (atrial appendage)	GTEx-eQTL	0.04	0.81	4.33	PMID:34226706
SCARB1:Q8WTV0:OID20805:v1	Scavenger receptor class B member 1	OID20805	Q8WTV0	ENSG00000073060	SCARB1	Q8WTV0	SCARB1	Waist-to-hip ratio adjusted for BMI	12_124263243_A_G	Brain cerebellar hemisphere	GTEx-sQTL	0.01	0.81	7.01	PMID:34226706
ST6GAL1:P15907:OID20302:v1	Beta-galactoside alpha-2,6-sialyltransferase 1	OID20302	P15907	ENSG00000073849	ST6GAL1	P15907	ST6GAL1	Hemoglobin A1c levels	3_186930328_A_G	Macrophage Salmonella 5h	Nedelec_2016	0.01	0.81	6.57	PMID:34226706
SCARF1:Q14162:OID20297:v1	Scavenger receptor class F member 1	OID20297	Q14162	ENSG00000074660	SCARF1	Q14162	SCARF1	Hemoglobin A1c levels	17_1638896_G_A	Brain (DLPFC)	BrainSeq	0.02	0.81	5.3	PMID:34226706
ARHGEF1:Q92888:OID31133:v1	Rho guanine nucleotide exchange factor 1	OID31133	Q92888	ENSG00000076928	ARHGEF1	Q92888	ARHGEF1	Mean corpuscular hemoglobin concentration	19_41253732_C_T	Colon transverse	GTEx-sQTL	0.02	0.81	5.28	PMID:34226706
ARHGEF1:Q92888:OID31133:v1	Rho guanine nucleotide exchange factor 1	OID31133	Q92888	ENSG00000076928	ARHGEF1	Q92888	ARHGEF1	Mean sphered cell volume	19_41253732_C_T	Colon transverse	GTEx-sQTL	0.02	0.81	5.29	PMID:34226706
IL4R:P24394:OID20576:v1	Interleukin-4 receptor subunit alpha	OID20576	P24394	ENSG00000077238	IL4R	P24394	IL4R	Eosinophil counts	16_27345038_C_T	LCL	GEUVADIS	0.18	0.81	2.2	PMID:34226706
IL4R:P24394:OID20576:v1	Interleukin-4 receptor subunit alpha	OID20576	P24394	ENSG00000077238	IL4R	P24394	IL4R	C-reactive protein levels	16_27345038_C_T	brain (cerebellum)	GTEx-eQTL	0.03	0.81	4.57	PMID:34226706
LRCH4:O75427:OID30191:v1	Leucine-rich repeat and calponin homology domain-containing protein 4	OID30191	O75427	ENSG00000077454	LRCH4	O75427	LRCH4	Monocyte count	7_100374499_A_G	Neutrophil	CEDAR	0.15	0.81	2.48	PMID:34226706
LRCH4:O75427:OID30191:v1	Leucine-rich repeat and calponin homology domain-containing protein 4	OID30191	O75427	ENSG00000077454	LRCH4	O75427	LRCH4	Mean corpuscular volume	7_100582437_G_A	esophagus (mucosa)	GTEx-eQTL	0.04	0.81	4.21	PMID:34226706
LRCH4:O75427:OID30191:v1	Leucine-rich repeat and calponin homology domain-containing protein 4	OID30191	O75427	ENSG00000077454	LRCH4	O75427	LRCH4	Monocyte count	7_100374499_A_G	Monocyte LPS 24h	Fairfax_2014	0.03	0.81	4.64	PMID:34226706
LRCH4:O75427:OID30191:v1	Leucine-rich repeat and calponin homology domain-containing protein 4	OID30191	O75427	ENSG00000077454	LRCH4	O75427	LRCH4	Serum albumin levels	7_100358243_G_A	Monocyte	CEDAR	0.19	0.81	2.06	PMID:34226706
ITGB5:P18084:OID21522:v1	Integrin beta-5	OID21522	P18084	ENSG00000082781	ITGB5	P18084	ITGB5	Reticulocyte count	3_125142926_T_C	thyroid	GTEx-eQTL	0.01	0.81	6.27	PMID:34226706
ITGB5:P18084:OID21522:v1	Integrin beta-5	OID21522	P18084	ENSG00000082781	ITGB5	P18084	ITGB5	Hemoglobin A1c levels	3_125142926_T_C	thyroid	GTEx-eQTL	0.01	0.81	6.27	PMID:34226706
ITGB5:P18084:OID21522:v1	Integrin beta-5	OID21522	P18084	ENSG00000082781	ITGB5	P18084	ITGB5	High light scatter reticulocyte count	3_125142926_T_C	thyroid	GTEx-eQTL	0.01	0.81	6.27	PMID:34226706
REST:Q13127:OID31248:v1	RE1-silencing transcription factor	OID31248	Q13127	ENSG00000084093	REST	Q13127	REST	White blood cell count	4_56913401_G_A	Blood	eQTLGen	0.1	0.81	2.98	PMID:34226706
GSTP1:P09211:OID20876:v1	Glutathione S-transferase P	OID20876	P09211	ENSG00000084207	GSTP1	P09211	GSTP1	Mean corpuscular hemoglobin concentration	11_67434685_C_T	adipose	GTEx-eQTL	0.1	0.81	3.04	PMID:34226706
CD82:P27701:OID31256:v1	CD82 antigen	OID31256	P27701	ENSG00000085117	CD82	P27701	CD82	Platelet count	11_44576685_A_G	Brain putamen basal ganglia	GTEx-sQTL	0.01	0.81	6.4	PMID:34226706
CD82:P27701:OID31256:v1	CD82 antigen	OID31256	P27701	ENSG00000085117	CD82	P27701	CD82	Immature fraction of reticulocytes	11_44574416_T_G	Macrophage Salmonella 5h	Alasoo_2018	0.01	0.81	7.32	PMID:34226706
PILRA:Q9UKJ1:OID21129:v1	Paired immunoglobulin-like type 2 receptor alpha	OID21129	Q9UKJ1	ENSG00000085514	PILRA	Q9UKJ1	PILRA	Mean platelet volume	7_100383434_G_A	CD4+ T cell anti-CD3-CD28 4h	Schmiedel_2018	0.17	0.81	2.24	PMID:34226706
PILRA:Q9UKJ1:OID21129:v1	Paired immunoglobulin-like type 2 receptor alpha	OID21129	Q9UKJ1	ENSG00000085514	PILRA	Q9UKJ1	PILRA	Mean platelet volume	7_100383434_G_A	uterus	GTEx-eQTL	0.19	0.81	2.1	PMID:34226706
ADD1:P35611:OID30655:v1	Alpha-adducin	OID30655	P35611	ENSG00000087274	ADD1	P35611	ADD1	Neutrophil count	4_3056856_A_G	Lung	GTEx-sQTL	0.01	0.81	6.13	PMID:34226706
PXN:P49023:OID20822:v1	Paxillin	OID20822	P49023	ENSG00000089159	PXN	P49023	PXN	Red cell distribution width	12_120575345_G_T	Uterus	GTEx-sQTL	0.02	0.81	5.73	PMID:34226706
MAEA:Q7L5Y9:OID21206:v1	E3 ubiquitin-protein transferase MAEA	OID21206	Q7L5Y9	ENSG00000090316	MAEA	Q7L5Y9	MAEA	HDL cholesterol levels	4_973551_C_G	Colon sigmoid	GTEx-sQTL	0.03	0.81	4.63	PMID:34226706
CAPN3:P20807:OID31384:v1	Calpain-3	OID31384	P20807	ENSG00000092529	CAPN3	P20807	CAPN3	Red blood cell count	15_42418021_G_C	Brain hypothalamus	GTEx-sQTL	0.02	0.81	5.39	PMID:34226706
MYO9B:Q13459:OID20451:v1	Unconventional myosin-IXb	OID20451	Q13459	ENSG00000099331	MYO9B	Q13459	MYO9B	High light scatter reticulocyte count	19_17202369_A_AT	Adipose visceral omentum	GTEx-sQTL	0.07	0.81	3.51	PMID:34226706
MYO9B:Q13459:OID20451:v1	Unconventional myosin-IXb	OID20451	Q13459	ENSG00000099331	MYO9B	Q13459	MYO9B	Mean sphered cell volume	19_17205973_T_C	Brain cerebellum	GTEx-sQTL	0.09	0.81	3.1	PMID:34226706
MYO9B:Q13459:OID20451:v1	Unconventional myosin-IXb	OID20451	Q13459	ENSG00000099331	MYO9B	Q13459	MYO9B	Reticulocyte count	19_17202369_A_AT	Adipose visceral omentum	GTEx-sQTL	0.07	0.81	3.48	PMID:34226706
STX1B:P61266:OID30934:v1	Syntaxin-1B	OID30934	P61266	ENSG00000099365	STX1B	P61266	STX1B	Mean sphered cell volume	16_30985551_G_C	heart (atrial appendage)	GTEx-eQTL	0.09	0.81	3.21	PMID:34226706
STX1B:P61266:OID30934:v1	Syntaxin-1B	OID30934	P61266	ENSG00000099365	STX1B	P61266	STX1B	Sex hormone-binding globulin levels	16_31042719_G_C	T cell	GENCORD	0.13	0.81	2.59	PMID:34226706
TMED8:Q6PL24:OID31462:v1	Protein TMED8	OID31462	Q6PL24	ENSG00000100580	TMED8	Q6PL24	TMED8	Neutrophil count	14_77377471_T_C	ovary	GTEx-eQTL	0.02	0.81	5.03	PMID:34226706
EIF5:P55010:OID30156:v1	Eukaryotic translation initiation factor 5	OID30156	P55010	ENSG00000100664	EIF5	P55010	EIF5	Eosinophil counts	14_103315479_T_C	Artery aorta	GTEx-sQTL	0.02	0.81	5.69	PMID:34226706
PLTP:P55058:OID20238:v1	Phospholipid transfer protein	OID20238	P55058	ENSG00000100979	PLTP	P55058	PLTP	Red blood cell count	20_45947863_T_C	heart (atrial appendage)	GTEx-eQTL	0.19	0.81	2.07	PMID:34226706
PLTP:P55058:OID20238:v1	Phospholipid transfer protein	OID20238	P55058	ENSG00000100979	PLTP	P55058	PLTP	Red cell distribution width	20_45941291_C_T	esophagus (gej)	GTEx-eQTL	0.17	0.81	2.22	PMID:34226706
PLTP:P55058:OID20238:v1	Phospholipid transfer protein	OID20238	P55058	ENSG00000100979	PLTP	P55058	PLTP	HDL cholesterol levels	20_45945894_C_T	esophagus (gej)	GTEx-eQTL	0.17	0.81	2.21	PMID:34226706
STK24:Q9Y6E0:OID20837:v1	Serine/threonine-protein kinase 24	OID20837	Q9Y6E0	ENSG00000102572	STK24	Q9Y6E0	STK24	Body mass index	13_98466336_C_T	Monocyte	Quach_2016	0.09	0.81	3.23	PMID:34226706
NAGPA:Q9UK23:OID30643:v1	N-acetylglucosamine-1-phosphodiester alpha-N-acetylglucosaminidase	OID30643	Q9UK23	ENSG00000103174	NAGPA	Q9UK23	NAGPA	Mean platelet volume	16_4990716_C_T	Thyroid	GTEx-sQTL	0.05	0.81	4.17	PMID:34226706
ELOB:Q15370:OID30127:v1	Elongin-B	OID30127	Q15370	ENSG00000103363	ELOB	Q15370	ELOB	High light scatter reticulocyte count	16_2114323_C_T	artery (aorta)	GTEx-eQTL	0.03	0.81	4.58	PMID:34226706
HMOX2:P30519:OID20887:v1	Heme oxygenase 2	OID20887	P30519	ENSG00000103415	HMOX2	P30519	HMOX2	Platelet count	16_4382028_A_C	Heart atrial appendage	GTEx-sQTL	0.11	0.81	2.83	PMID:34226706
HMOX2:P30519:OID20887:v1	Heme oxygenase 2	OID20887	P30519	ENSG00000103415	HMOX2	P30519	HMOX2	Waist-to-hip ratio adjusted for BMI	16_4390396_G_C	thyroid	GTEx-eQTL	0.17	0.81	2.24	PMID:34226706
HMOX2:P30519:OID20887:v1	Heme oxygenase 2	OID20887	P30519	ENSG00000103415	HMOX2	P30519	HMOX2	High light scatter reticulocyte count	16_4425867_A_T	iPSC	PhLiPS	0.18	0.81	2.14	PMID:34226706
STX4:Q12846:OID21326:v1	Syntaxin-4	OID21326	Q12846	ENSG00000103496	STX4	Q12846	STX4	Insulin-like growth factor 1 levels	16_31088538_G_A	LCL	GTEx-eQTL	0.05	0.81	3.9	PMID:34226706
STX4:Q12846:OID21326:v1	Syntaxin-4	OID21326	Q12846	ENSG00000103496	STX4	Q12846	STX4	Immature fraction of reticulocytes	16_30931304_G_A	Colon sigmoid	GTEx-sQTL	0.08	0.81	3.42	PMID:34226706
STX4:Q12846:OID21326:v1	Syntaxin-4	OID21326	Q12846	ENSG00000103496	STX4	Q12846	STX4	Eosinophil counts	16_30907166_C_G	Pancreas	GTEx-sQTL	0.1	0.81	3.07	PMID:34226706
IL21R:Q9HBE5:OID30441:v1	Interleukin-21 receptor	OID30441	Q9HBE5	ENSG00000103522	IL21R	Q9HBE5	IL21R	Insulin-like growth factor 1 levels	16_27290063_G_C	Blood	eQTLGen	0.14	0.81	2.58	PMID:34226706
CTSH:P09668:OID20113:v1	Pro-cathepsin H [Cleaved into: Cathepsin H mini chain; Cathepsin H	OID20113	P09668	ENSG00000103811	CTSH	P09668	CTSH	Aspartate aminotransferase levels	15_78944951_C_T	LCL	GEUVADIS	0.01	0.81	5.93	PMID:34226706
CTSH:P09668:OID20113:v1	Pro-cathepsin H [Cleaved into: Cathepsin H mini chain; Cathepsin H	OID20113	P09668	ENSG00000103811	CTSH	P09668	CTSH	Aspartate aminotransferase levels	15_78944951_C_T	small intestine	GTEx-eQTL	0.02	0.81	5.6	PMID:34226706
EEF1D:P29692:OID30335:v1	Elongation factor 1-delta	OID30335	P29692	ENSG00000104529	EEF1D	P29692	EEF1D	Alanine aminotransferase levels	8_143560999_C_T	Spleen	GTEx-sQTL	0.06	0.81	3.66	PMID:34226706
ERI1:Q8IV48:OID31317:v1	3'-5' exoribonuclease 1	OID31317	Q8IV48	ENSG00000104626	ERI1	Q8IV48	ERI1	Mean corpuscular volume	8_9032588_C_T	adipose (visceral)	GTEx-eQTL	0.04	0.81	4.23	PMID:34226706
ASAH1:Q13510:OID30415:v1	Acid ceramidase	OID30415	Q13510	ENSG00000104763	ASAH1	Q13510	ASAH1	Lung function (FEV1/FVC)	8_17868510_A_G	muscle	GTEx-eQTL	0.16	0.81	2.37	PMID:34226706
CLEC4M:Q9H2X3:OID30405:v1	C-type lectin domain family 4 member M	OID30405	Q9H2X3	ENSG00000104938	CLEC4M	Q9H2X3	CLEC4M	Neutrophil count	19_7780538_A_C	Liver	GTEx-sQTL	0.01	0.81	6.3	PMID:34226706
PDCD5:O14737:OID21021:v1	Programmed cell death protein 5	OID21021	O14737	ENSG00000105185	PDCD5	O14737	PDCD5	Hemoglobin A1c levels	19_32599447_A_G	Monocyte	CEDAR	0.17	0.81	2.24	PMID:34226706
APLP1:P51693:OID20164:v1	Amyloid-like protein 1	OID20164	P51693	ENSG00000105290	APLP1	P51693	APLP1	Platelet count	19_35554870_A_G	Brain (DLPFC)	BrainSeq	0.02	0.81	5.68	PMID:34226706
HNRNPUL1:Q9BUJ2:OID31037:v1	Heterogeneous nuclear ribonucleoprotein U-like protein 1	OID31037	Q9BUJ2	ENSG00000105323	HNRNPUL1	Q9BUJ2	HNRNPUL1	Bilirubin levels	19_41319286_C_T	B cell	Schmiedel_2018	0.03	0.81	4.69	PMID:34226706
ICAM5:Q9UMF0:OID20145:v1	Intercellular adhesion molecule 5	OID20145	Q9UMF0	ENSG00000105376	ICAM5	Q9UMF0	ICAM5	White blood cell count	19_10285007_A_G	esophagus (mucosa)	GTEx-eQTL	0.17	0.81	2.24	PMID:34226706
LILRB5:O75023:OID20324:v1	Leukocyte immunoglobulin-like receptor subfamily B member 5	OID20324	O75023	ENSG00000105609	LILRB5	O75023	LILRB5	Height	19_54252060_A_G	Esophagus gastroesophageal junction	GTEx-sQTL	0.03	0.81	4.95	PMID:34226706
SUSD1:Q6UWL2:OID20072:v1	Sushi domain-containing protein 1	OID20072	Q6UWL2	ENSG00000106868	SUSD1	Q6UWL2	SUSD1	High light scatter reticulocyte count	9_112268290_C_T	brain (nucleus accumbens)	GTEx-eQTL	0.09	0.81	3.1	PMID:34226706
RLN2:P04090:OID30601:v1	Prorelaxin H2	OID30601	P04090	ENSG00000107014	RLN2	P04090	RLN2	Mean reticulocyte volume	9_4763176_T_C	stomach	GTEx-eQTL	0	0.81	7.53	PMID:34226706
NPDC1:Q9NQX5:OID20205:v1	Neural proliferation differentiation and control protein 1	OID20205	Q9NQX5	ENSG00000107281	NPDC1	Q9NQX5	NPDC1	White blood cell count	9_137046201_C_A	CD8+ T cell anti-CD3-CD28 4h	Schmiedel_2018	0.01	0.81	5.85	PMID:34226706
PTGDS:P41222:OID20408:v1	Prostaglandin-H2 D-isomerase	OID20408	P41222	ENSG00000107317	PTGDS	P41222	PTGDS	Hemoglobin levels	9_136943538_G_C	Nerve tibial	GTEx-sQTL	0.18	0.81	2.17	PMID:34226706
ABCA2:Q9BZC7:OID30146:v1	ATP-binding cassette sub-family A member 2	OID30146	Q9BZC7	ENSG00000107331	ABCA2	Q9BZC7	ABCA2	Hemoglobin levels	9_136943538_G_C	Th17 cell	Schmiedel_2018	0.18	0.81	2.17	PMID:34226706
TRDMT1:O14717:OID31335:v1	tRNA (cytosine(38)-C(5))-methyltransferase	OID31335	O14717	ENSG00000107614	TRDMT1	O14717	TRDMT1	Hemoglobin A1c levels	10_17174557_C_T	brain (caudate)	GTEx-eQTL	0.08	0.81	3.27	PMID:34226706
LHPP:Q9H008:OID20749:v1	Phospholysine phosphohistidine inorganic pyrophosphate phosphatase	OID20749	Q9H008	ENSG00000107902	LHPP	Q9H008	LHPP	Hemoglobin levels	10_124797115_A_G	brain (caudate)	GTEx-eQTL	0.07	0.81	3.59	PMID:34226706
CASC3:O15234:OID30921:v1	Protein CASC3	OID30921	O15234	ENSG00000108349	CASC3	O15234	CASC3	Mean corpuscular volume	17_40096975_T_C	Monocyte	BLUEPRINT	0.03	0.81	4.63	PMID:34226706
CDK5RAP3:Q96JB5:OID30985:v1	CDK5 regulatory subunit-associated protein 3	OID30985	Q96JB5	ENSG00000108465	CDK5RAP3	Q96JB5	CDK5RAP3	Alanine aminotransferase levels	17_48074960_T_C	Nerve tibial	GTEx-sQTL	0.08	0.81	3.32	PMID:34226706
C1QBP:Q07021:OID31007:v1	Complement component 1 Q subcomponent-binding protein, mitochondrial	OID31007	Q07021	ENSG00000108561	C1QBP	Q07021	C1QBP	Mean platelet volume	17_5278766_C_T	Minor salivary gland	GTEx-sQTL	0.09	0.81	3.17	PMID:34226706
C1QBP:Q07021:OID31007:v1	Complement component 1 Q subcomponent-binding protein, mitochondrial	OID31007	Q07021	ENSG00000108561	C1QBP	Q07021	C1QBP	Lymphocyte counts	17_5422842_G_A	Adipose visceral omentum	GTEx-sQTL	0.19	0.81	2.13	PMID:34226706
PRKAR1A:P10644:OID20146:v1	cAMP-dependent protein kinase type I-alpha regulatory subunit	OID20146	P10644	ENSG00000108946	PRKAR1A	P10644	PRKAR1A	Serum albumin levels	17_68456500_GGAAA_G	Treg	Schmiedel_2018	0.02	0.81	5.68	PMID:34226706
SLC9A3R1:O14745:OID30630:v1	Na(+)/H(+) exchange regulatory cofactor NHE-RF1	OID30630	O14745	ENSG00000109062	SLC9A3R1	O14745	SLC9A3R1	Red cell distribution width	17_74770113_G_A	Macrophage	Nedelec_2016	0.01	0.81	5.88	PMID:34226706
HGFAC:Q04756:OID30718:v1	Hepatocyte growth factor activator	OID30718	Q04756	ENSG00000109758	HGFAC	Q04756	HGFAC	Serum phosphate levels	4_3476324_T_C	brain (cerebellum)	GTEx-eQTL	0.17	0.81	2.22	PMID:34226706
HGFAC:Q04756:OID30718:v1	Hepatocyte growth factor activator	OID30718	Q04756	ENSG00000109758	HGFAC	Q04756	HGFAC	Serum phosphate levels	4_3476324_T_C	minor salivary gland	GTEx-eQTL	0.02	0.81	5.45	PMID:34226706
NECTIN1:Q15223:OID30545:v1	Nectin-1	OID30545	Q15223	ENSG00000110400	NECTIN1	Q15223	NECTIN1	White blood cell count	11_120327384_G_A	Kidney cortex	GTEx-sQTL	0.03	0.81	4.78	PMID:34226706
PSMD9:O00233:OID21304:v1	26S proteasome non-ATPase regulatory subunit 9	OID21304	O00233	ENSG00000110801	PSMD9	O00233	PSMD9	Mean sphered cell volume	12_121783916_T_C	adipose	FUSION	0.19	0.81	2.12	PMID:34226706
LTBR:P36941:OID20768:v1	Tumor necrosis factor receptor superfamily member 3	OID20768	P36941	ENSG00000111321	LTBR	P36941	LTBR	Reticulocyte count	12_6384185_A_G	Artery coronary	GTEx-sQTL	0.11	0.81	2.93	PMID:34226706
LTBR:P36941:OID20768:v1	Tumor necrosis factor receptor superfamily member 3	OID20768	P36941	ENSG00000111321	LTBR	P36941	LTBR	Lymphocyte counts	12_6386109_C_A	brain (cerebellum)	GTEx-eQTL	0.04	0.81	4.19	PMID:34226706
LTBR:P36941:OID20768:v1	Tumor necrosis factor receptor superfamily member 3	OID20768	P36941	ENSG00000111321	LTBR	P36941	LTBR	Monocyte count	12_6384185_A_G	Whole blood	GTEx-sQTL	0.15	0.81	2.39	PMID:34226706
LTBR:P36941:OID20768:v1	Tumor necrosis factor receptor superfamily member 3	OID20768	P36941	ENSG00000111321	LTBR	P36941	LTBR	Platelet count	12_6384185_A_G	Whole blood	GTEx-sQTL	0.15	0.81	2.39	PMID:34226706
LTBR:P36941:OID20768:v1	Tumor necrosis factor receptor superfamily member 3	OID20768	P36941	ENSG00000111321	LTBR	P36941	LTBR	White blood cell count	12_6390367_G_A	Monocyte	Fairfax_2014	0.01	0.81	6.4	PMID:34226706
ENDOU:P21128:OID31498:v1	Poly(U)-specific endoribonuclease	OID31498	P21128	ENSG00000111405	ENDOU	P21128	ENDOU	Platelet count	12_47802156_G_C	Monocyte R848 6h	Quach_2016	0.11	0.81	2.85	PMID:34226706
SOD2:P04179:OID21114:v1	Superoxide dismutase [Mn], mitochondrial	OID21114	P04179	ENSG00000112096	SOD2	P04179	SOD2	Apolipoprotein B levels	6_160139865_CTGGTAAGT_C	Rectum	CEDAR	0.02	0.81	5.55	PMID:34226706
SOD2:P04179:OID21114:v1	Superoxide dismutase [Mn], mitochondrial	OID21114	P04179	ENSG00000112096	SOD2	P04179	SOD2	Total cholesterol levels	6_160139865_CTGGTAAGT_C	Rectum	CEDAR	0.02	0.81	5.55	PMID:34226706
SOD2:P04179:OID21114:v1	Superoxide dismutase [Mn], mitochondrial	OID21114	P04179	ENSG00000112096	SOD2	P04179	SOD2	Direct bilirubin levels	6_160139813_A_G	Rectum	CEDAR	0.02	0.81	5.54	PMID:34226706
SOD2:P04179:OID21114:v1	Superoxide dismutase [Mn], mitochondrial	OID21114	P04179	ENSG00000112096	SOD2	P04179	SOD2	Direct low density lipoprotein cholesterol levels	6_160139865_CTGGTAAGT_C	Rectum	CEDAR	0.02	0.81	5.55	PMID:34226706
ALDH5A1:P51649:OID31047:v1	Succinate-semialdehyde dehydrogenase, mitochondrial	OID31047	P51649	ENSG00000112294	ALDH5A1	P51649	ALDH5A1	Serum alkaline phosphatase levels	6_24456679_A_C	skin	GTEx-eQTL	0.04	0.81	4.36	PMID:34226706
SMOC2:Q9H3U7:OID20730:v1	SPARC-related modular calcium-binding protein 2	OID20730	Q9H3U7	ENSG00000112562	SMOC2	Q9H3U7	SMOC2	Height	6_168394268_C_T	adipose	FUSION	0.03	0.81	4.98	PMID:34226706
BTN2A1:Q7KYR7:OID20713:v1	Butyrophilin subfamily 2 member A1	OID20713	Q7KYR7	ENSG00000112763	BTN2A1	Q7KYR7	BTN2A1	Mean sphered cell volume	6_26056480_C_T	Brain cortex	GTEx-sQTL	0.07	0.81	3.59	PMID:34226706
BTN2A1:Q7KYR7:OID20713:v1	Butyrophilin subfamily 2 member A1	OID20713	Q7KYR7	ENSG00000112763	BTN2A1	Q7KYR7	BTN2A1	Systolic blood pressure	6_26553045_G_T	brain (amygdala)	GTEx-eQTL	0.11	0.81	2.83	PMID:34226706
BTN2A1:Q7KYR7:OID20713:v1	Butyrophilin subfamily 2 member A1	OID20713	Q7KYR7	ENSG00000112763	BTN2A1	Q7KYR7	BTN2A1	Red blood cell count	6_26116196_G_A	Brain cortex	GTEx-sQTL	0.07	0.81	3.57	PMID:34226706
CD86:P42081:OID31500:v1	T-lymphocyte activation antigen CD86	OID31500	P42081	ENSG00000114013	CD86	P42081	CD86	Calcium levels	3_122150197_A_C	B cell	CEDAR	0.01	0.81	5.87	PMID:34226706
FN1:P02751:OID30787:v1	Fibronectin	OID30787	P02751	ENSG00000115414	FN1	P02751	FN1	Direct low density lipoprotein cholesterol levels	2_215435759_T_A	Artery coronary	GTEx-sQTL	0.01	0.81	6.1	PMID:34226706
IL1RL1:Q01638:OID20250:v1	Interleukin-1 receptor-like 1	OID20250	Q01638	ENSG00000115602	IL1RL1	Q01638	IL1RL1	Cystatin C levels	2_102473668_C_T	brain (substantia nigra)	GTEx-eQTL	0.08	0.81	3.41	PMID:34226706
IL18R1:Q13478:OID20652:v1	Interleukin-18 receptor 1	OID20652	Q13478	ENSG00000115604	IL18R1	Q13478	IL18R1	Eosinophil counts	2_102349850_G_A	placenta	Peng_2018	0.18	0.81	2.21	PMID:34226706
IL18RAP:O95256:OID20900:v1	Interleukin-18 receptor accessory protein	OID20900	O95256	ENSG00000115607	IL18RAP	O95256	IL18RAP	Lung function (FEV1/FVC)	2_102341256_C_T	Adipose	TwinsUK	0.03	0.81	4.87	PMID:34226706
IL18RAP:O95256:OID20900:v1	Interleukin-18 receptor accessory protein	OID20900	O95256	ENSG00000115607	IL18RAP	O95256	IL18RAP	Eosinophil counts	2_102341256_C_T	Adipose	TwinsUK	0.03	0.81	4.87	PMID:34226706
IL18RAP:O95256:OID20900:v1	Interleukin-18 receptor accessory protein	OID20900	O95256	ENSG00000115607	IL18RAP	O95256	IL18RAP	Urate levels	2_102424485_G_A	Adipose	TwinsUK	0.03	0.81	4.82	PMID:34226706
IL18RAP:O95256:OID20900:v1	Interleukin-18 receptor accessory protein	OID20900	O95256	ENSG00000115607	IL18RAP	O95256	IL18RAP	Mean corpuscular volume	2_102355405_G_T	skin (suprapubic)	GTEx-eQTL	0.17	0.81	2.25	PMID:34226706
QPCT:Q16769:OID20320:v1	Glutaminyl-peptide cyclotransferase	OID20320	Q16769	ENSG00000115828	QPCT	Q16769	QPCT	Triglyceride levels	2_36841285_C_T	Blood plasma	SUN2018	0.03	0.81	4.92	PMID:34226706
MECR:Q9BV79:OID30274:v1	Enoyl-[acyl-carrier-protein] reductase, mitochondrial	OID30274	Q9BV79	ENSG00000116353	MECR	Q9BV79	MECR	Diastolic blood pressure	1_29213999_T_C	esophagus (muscularis)	GTEx-eQTL	0.05	0.81	4.06	PMID:34226706
LGALS8:O00214:OID21041:v1	Galectin-8	OID21041	O00214	ENSG00000116977	LGALS8	O00214	LGALS8	Aspartate aminotransferase levels	1_236555835_T_C	transverse colon	GTEx-eQTL	0.18	0.81	2.14	PMID:34226706
LGALS8:O00214:OID21041:v1	Galectin-8	OID21041	O00214	ENSG00000116977	LGALS8	O00214	LGALS8	Aspartate aminotransferase levels	1_236555835_T_C	Lung	GTEx-sQTL	0.18	0.81	2.16	PMID:34226706
LGALS8:O00214:OID21041:v1	Galectin-8	OID21041	O00214	ENSG00000116977	LGALS8	O00214	LGALS8	Aspartate aminotransferase levels	1_236555835_T_C	Th2 cell	Schmiedel_2018	0.19	0.81	2.1	PMID:34226706
PADI2:Q9Y2J8:OID20467:v1	Protein-arginine deiminase type-2	OID20467	Q9Y2J8	ENSG00000117115	PADI2	Q9Y2J8	PADI2	Hemoglobin levels	1_17071812_A_G	Whole blood	GTEx-sQTL	0.19	0.81	2.14	PMID:34226706
ECE1:P42892:OID20891:v1	Endothelin-converting enzyme 1	OID20891	P42892	ENSG00000117298	ECE1	P42892	ECE1	Insulin-like growth factor 1 levels	1_21025392_C_T	Brain cortex	GTEx-sQTL	0.05	0.81	4	PMID:34226706
CD46:P15529:OID20380:v1	Membrane cofactor protein	OID20380	P15529	ENSG00000117335	CD46	P15529	CD46	White blood cell count	1_207761504_A_G	Adipose	TwinsUK	0.04	0.81	4.38	PMID:34226706
CD46:P15529:OID20380:v1	Membrane cofactor protein	OID20380	P15529	ENSG00000117335	CD46	P15529	CD46	Red cell distribution width	1_207742633_T_C	brain (DLPFC)	GTEx-eQTL	0.05	0.81	4.17	PMID:34226706
ARTN:Q5T4W7:OID20446:v1	Artemin	OID20446	Q5T4W7	ENSG00000117407	ARTN	Q5T4W7	ARTN	Serum urea levels	1_43569801_G_A	Macrophage Salmonella 5h	Nedelec_2016	0.03	0.81	4.84	PMID:34226706
LTBP2:Q14767:OID20254:v1	Latent-transforming growth factor beta-binding protein 2	OID20254	Q14767	ENSG00000119681	LTBP2	Q14767	LTBP2	Height	14_74515179_C_T	Thyroid	GTEx-sQTL	0.03	0.81	5.02	PMID:34226706
LTBP2:Q14767:OID20254:v1	Latent-transforming growth factor beta-binding protein 2	OID20254	Q14767	ENSG00000119681	LTBP2	Q14767	LTBP2	Lung function (FEV1/FVC)	14_74537433_C_A	Heart atrial appendage	GTEx-sQTL	0.16	0.81	2.36	PMID:34226706
RBM25:P49756:OID31236:v1	RNA-binding protein 25	OID31236	P49756	ENSG00000119707	RBM25	P49756	RBM25	C-reactive protein levels	14_72888474_A_G	Brain cortex	GTEx-sQTL	0.03	0.81	4.7	PMID:34226706
TCTN3:Q6NUS6:OID30326:v1	Tectonic-3	OID30326	Q6NUS6	ENSG00000119977	TCTN3	Q6NUS6	TCTN3	Platelet count	10_95724985_T_C	Monocyte	Fairfax_2014	0.04	0.81	4.18	PMID:34226706
PILRB:Q9UKJ0:OID20197:v1	Paired immunoglobulin-like type 2 receptor beta	OID20197	Q9UKJ0	ENSG00000121716	PILRB	Q9UKJ0	PILRB	Platelet count	7_100435042_G_A	Whole blood	GTEx-sQTL	0.19	0.81	2.08	PMID:34226706
PILRB:Q9UKJ0:OID20197:v1	Paired immunoglobulin-like type 2 receptor beta	OID20197	Q9UKJ0	ENSG00000121716	PILRB	Q9UKJ0	PILRB	Hemoglobin A1c levels	7_100106825_C_T	LCL	GENCORD	0.19	0.81	2.07	PMID:34226706
PILRB:Q9UKJ0:OID20197:v1	Paired immunoglobulin-like type 2 receptor beta	OID20197	Q9UKJ0	ENSG00000121716	PILRB	Q9UKJ0	PILRB	Mean platelet volume	7_100383434_G_A	Neutrophil	Naranbhai_2015	0.02	0.81	5.2	PMID:34226706
PILRB:Q9UKJ0:OID20197:v1	Paired immunoglobulin-like type 2 receptor beta	OID20197	Q9UKJ0	ENSG00000121716	PILRB	Q9UKJ0	PILRB	Heel bone mineral density T score	7_100435042_G_A	Neutrophil	Naranbhai_2015	0.02	0.81	5.09	PMID:34226706
PILRB:Q9UKJ0:OID20197:v1	Paired immunoglobulin-like type 2 receptor beta	OID20197	Q9UKJ0	ENSG00000121716	PILRB	Q9UKJ0	PILRB	Mean platelet volume	7_100383434_G_A	Kidney cortex	GTEx-sQTL	0.19	0.81	2.11	PMID:34226706
PILRB:Q9UKJ0:OID20197:v1	Paired immunoglobulin-like type 2 receptor beta	OID20197	Q9UKJ0	ENSG00000121716	PILRB	Q9UKJ0	PILRB	Hemoglobin A1c levels	7_100106825_C_T	adipose	FUSION	0.19	0.81	2.08	PMID:34226706
PILRB:Q9UKJ0:OID20197:v1	Paired immunoglobulin-like type 2 receptor beta	OID20197	Q9UKJ0	ENSG00000121716	PILRB	Q9UKJ0	PILRB	Mean platelet volume	7_100383434_G_A	Kidney cortex	GTEx-sQTL	0.19	0.81	2.11	PMID:34226706
PILRB:Q9UKJ0:OID20197:v1	Paired immunoglobulin-like type 2 receptor beta	OID20197	Q9UKJ0	ENSG00000121716	PILRB	Q9UKJ0	PILRB	Hemoglobin A1c levels	7_100106825_C_T	B cell	Fairfax_2012	0.19	0.81	2.11	PMID:34226706
PILRB:Q9UKJ0:OID20197:v1	Paired immunoglobulin-like type 2 receptor beta	OID20197	Q9UKJ0	ENSG00000121716	PILRB	Q9UKJ0	PILRB	Mean platelet volume	7_100383434_G_A	Kidney cortex	GTEx-sQTL	0.19	0.81	2.11	PMID:34226706
PILRB:Q9UKJ0:OID20197:v1	Paired immunoglobulin-like type 2 receptor beta	OID20197	Q9UKJ0	ENSG00000121716	PILRB	Q9UKJ0	PILRB	Mean platelet volume	7_100383434_G_A	fibroblast	GENCORD	0.18	0.81	2.14	PMID:34226706
PILRB:Q9UKJ0:OID20197:v1	Paired immunoglobulin-like type 2 receptor beta	OID20197	Q9UKJ0	ENSG00000121716	PILRB	Q9UKJ0	PILRB	Mean platelet volume	7_100383434_G_A	Small intestine terminal ileum	GTEx-sQTL	0.17	0.81	2.23	PMID:34226706
PILRB:Q9UKJ0:OID20197:v1	Paired immunoglobulin-like type 2 receptor beta	OID20197	Q9UKJ0	ENSG00000121716	PILRB	Q9UKJ0	PILRB	Hemoglobin A1c levels	7_100106825_C_T	Monocyte	Fairfax_2014	0.19	0.81	2.12	PMID:34226706
STAU1:O95793:OID31210:v1	Double-stranded RNA-binding protein Staufen homolog 1	OID31210	O95793	ENSG00000124214	STAU1	O95793	STAU1	Serum urea levels	20_49005017_G_A	Esophagus muscularis	GTEx-sQTL	0.19	0.81	2.09	PMID:34226706
STX16:O14662:OID21170:v1	Syntaxin-16	OID21170	O14662	ENSG00000124222	STX16	O14662	STX16	Hemoglobin levels	20_58703394_G_A	Brain amygdala	GTEx-sQTL	0.04	0.81	4.39	PMID:34226706
LRRFIP1:Q32MZ4:OID31344:v1	Leucine-rich repeat flightless-interacting protein 1	OID31344	Q32MZ4	ENSG00000124831	LRRFIP1	Q32MZ4	LRRFIP1	Creatinine levels	2_238145863_G_T	Spleen	GTEx-sQTL	0.12	0.81	2.71	PMID:34226706
TNFSF14:O43557:OID20953:v1	Tumor necrosis factor ligand superfamily member 14	OID20953	O43557	ENSG00000125735	TNFSF14	O43557	TNFSF14	Gamma glutamyl transferase levels	19_6669923_G_A	Monocyte LPS 24h	Fairfax_2014	0.18	0.81	2.18	PMID:34226706
F10:P00742:OID30684:v1	Coagulation factor X	OID30684	P00742	ENSG00000126218	F10	P00742	F10	Mean reticulocyte volume	13_113235041_A_G	Blood	eQTLGen	0.19	0.81	2.06	PMID:34226706
PRDX5:P30044:OID20644:v1	Peroxiredoxin-5, mitochondrial	OID20644	P30044	ENSG00000126432	PRDX5	P30044	PRDX5	Urate levels	11_64563990_A_G	CD8+ T cell	CEDAR	0.05	0.81	3.97	PMID:34226706
OMG:P23515:OID21352:v1	Oligodendrocyte-myelin glycoprotein	OID21352	P23515	ENSG00000126861	OMG	P23515	OMG	Direct low density lipoprotein cholesterol levels	17_31219157_T_C	spleen	GTEx-eQTL	0.19	0.81	2.1	PMID:34226706
IDUA:P35475:OID21468:v1	Alpha-L-iduronidase	OID21468	P35475	ENSG00000127415	IDUA	P35475	IDUA	Heel bone mineral density T score	4_1000664_C_T	Liver	GTEx-sQTL	0.02	0.81	5.75	PMID:34226706
IDUA:P35475:OID21468:v1	Alpha-L-iduronidase	OID21468	P35475	ENSG00000127415	IDUA	P35475	IDUA	Mean reticulocyte volume	4_973547_G_T	Monocyte LPS 2h	Fairfax_2014	0.07	0.81	3.61	PMID:34226706
WFIKKN1:Q96NZ8:OID20939:v1	WAP, Kazal, immunoglobulin, Kunitz and NTR domain-containing protein 1	OID20939	Q96NZ8	ENSG00000127578	WFIKKN1	Q96NZ8	WFIKKN1	Red cell distribution width	16_583125_T_C	brain (anterior cingulate cortex)	GTEx-eQTL	0.19	0.81	2.07	PMID:34226706
WFIKKN1:Q96NZ8:OID20939:v1	WAP, Kazal, immunoglobulin, Kunitz and NTR domain-containing protein 1	OID20939	Q96NZ8	ENSG00000127578	WFIKKN1	Q96NZ8	WFIKKN1	Red cell distribution width	16_583125_T_C	pituitary	GTEx-eQTL	0.19	0.81	2.09	PMID:34226706
WFIKKN1:Q96NZ8:OID20939:v1	WAP, Kazal, immunoglobulin, Kunitz and NTR domain-containing protein 1	OID20939	Q96NZ8	ENSG00000127578	WFIKKN1	Q96NZ8	WFIKKN1	Cystatin C levels	16_625680_T_C	T cell	GENCORD	0.1	0.81	3.04	PMID:34226706
CPA4:Q9UI42:OID30606:v1	Carboxypeptidase A4	OID30606	Q9UI42	ENSG00000128510	CPA4	Q9UI42	CPA4	High light scatter reticulocyte count	7_130369512_G_T	Brain (DLPFC)	ROSMAP	0.18	0.81	2.19	PMID:34226706
PODXL:O00592:OID21358:v1	Podocalyxin	OID21358	O00592	ENSG00000128567	PODXL	O00592	PODXL	Hemoglobin levels	7_131470829_G_T	Esophagus gastroesophageal junction	GTEx-sQTL	0.09	0.81	3.15	PMID:34226706
SHBG:P04278:OID30685:v1	Sex hormone-binding globulin	OID30685	P04278	ENSG00000129214	SHBG	P04278	SHBG	Cystatin C levels	17_7459769_T_C	breast	GTEx-eQTL	0.09	0.81	3.24	PMID:34226706
SIGLEC9:Q9Y336:OID21390:v1	Sialic acid-binding Ig-like lectin 9	OID21390	Q9Y336	ENSG00000129450	SIGLEC9	Q9Y336	SIGLEC9	C-reactive protein levels	19_51125272_A_G	Monocyte LPS 24h	Fairfax_2014	0.05	0.81	3.93	PMID:34226706
NECTIN2:Q92692:OID20222:v1	Nectin-2	OID20222	Q92692	ENSG00000130202	NECTIN2	Q92692	NECTIN2	Cystatin C levels	19_45211720_A_C	blood	TwinsUK	0.08	0.81	3.28	PMID:34226706
NECTIN2:Q92692:OID20222:v1	Nectin-2	OID20222	Q92692	ENSG00000130202	NECTIN2	Q92692	NECTIN2	Cystatin C levels	19_45211720_A_C	microglia	Young_2019	0.03	0.81	4.54	PMID:34226706
ACTN4:O43707:OID20435:v1	Alpha-actinin-4	OID20435	O43707	ENSG00000130402	ACTN4	O43707	ACTN4	Insulin-like growth factor 1 levels	19_38647968_T_C	Brain frontal cortex ba9	GTEx-sQTL	0.01	0.81	6.05	PMID:34226706
LSP1:P33241:OID20530:v1	Lymphocyte-specific protein 1	OID20530	P33241	ENSG00000130592	LSP1	P33241	LSP1	Systolic blood pressure	11_1870492_C_T	Artery aorta	GTEx-sQTL	0.03	0.81	4.55	PMID:34226706
LSP1:P33241:OID20530:v1	Lymphocyte-specific protein 1	OID20530	P33241	ENSG00000130592	LSP1	P33241	LSP1	Monocyte count	11_1875705_G_A	Skin sun exposed lower leg	GTEx-sQTL	0.01	0.81	6.55	PMID:34226706
COL5A1:P20908:OID30587:v1	Collagen alpha-1(V) chain	OID30587	P20908	ENSG00000130635	COL5A1	P20908	COL5A1	Red blood cell count	9_134065012_T_C	Stomach	GTEx-sQTL	0.01	0.81	6.71	PMID:34226706
CHMP1A:Q9HD42:OID20930:v1	Charged multivesicular body protein 1a	OID20930	Q9HD42	ENSG00000131165	CHMP1A	Q9HD42	CHMP1A	Red blood cell count	16_89649256_C_T	stomach	GTEx-eQTL	0.04	0.81	4.39	PMID:34226706
CHMP1A:Q9HD42:OID20930:v1	Charged multivesicular body protein 1a	OID20930	Q9HD42	ENSG00000131165	CHMP1A	Q9HD42	CHMP1A	White blood cell count	16_89720932_C_T	adipose (visceral)	GTEx-eQTL	0.05	0.81	3.97	PMID:34226706
CHMP1A:Q9HD42:OID20930:v1	Charged multivesicular body protein 1a	OID20930	Q9HD42	ENSG00000131165	CHMP1A	Q9HD42	CHMP1A	Urate levels	16_89720353_C_T	Tfh cell	Schmiedel_2018	0.01	0.81	5.86	PMID:34226706
CHMP1A:Q9HD42:OID20930:v1	Charged multivesicular body protein 1a	OID20930	Q9HD42	ENSG00000131165	CHMP1A	Q9HD42	CHMP1A	Serum albumin levels	16_89637111_C_T	Brain frontal cortex ba9	GTEx-sQTL	0.04	0.81	4.25	PMID:34226706
CHMP1A:Q9HD42:OID20930:v1	Charged multivesicular body protein 1a	OID20930	Q9HD42	ENSG00000131165	CHMP1A	Q9HD42	CHMP1A	Heel bone mineral density T score	16_88780144_C_T	brain (DLPFC)	CommonMind	0.05	0.81	3.98	PMID:34226706
CHMP1A:Q9HD42:OID20930:v1	Charged multivesicular body protein 1a	OID20930	Q9HD42	ENSG00000131165	CHMP1A	Q9HD42	CHMP1A	Hemoglobin levels	16_89646481_C_T	Monocyte LPS 2h	Fairfax_2014	0.03	0.81	4.75	PMID:34226706
NFATC1:O95644:OID20545:v1	Nuclear factor of activated T-cells, cytoplasmic 1	OID20545	O95644	ENSG00000131196	NFATC1	O95644	NFATC1	Mean platelet volume	18_79402462_A_G	Monocyte	BLUEPRINT	0.01	0.81	6.17	PMID:34226706
RTBDN:Q9BSG5:OID21343:v1	Retbindin	OID21343	Q9BSG5	ENSG00000132026	RTBDN	Q9BSG5	RTBDN	Sex hormone-binding globulin levels	19_12998949_G_A	brain (cerebellum)	GTEx-eQTL	0.11	0.81	2.93	PMID:34226706
IMMT:Q16891:OID31397:v1	MICOS complex subunit MIC60	OID31397	Q16891	ENSG00000132305	IMMT	Q16891	IMMT	Mean platelet volume	2_86239426_T_C	Macrophage Salmonella 5h	Nedelec_2016	0.19	0.81	2.1	PMID:34226706
SCLY:Q96I15:OID21425:v1	Selenocysteine lyase	OID21425	Q96I15	ENSG00000132330	SCLY	Q96I15	SCLY	Creatinine levels	2_238145863_G_T	CD8+ T cell anti-CD3-CD28 4h	Schmiedel_2018	0.17	0.81	2.24	PMID:34226706
EIF5A:P63241:OID20423:v1	Eukaryotic translation initiation factor 5A-1	OID20423	P63241	ENSG00000132507	EIF5A	P63241	EIF5A	Height	17_7307517_T_G	Treg	Schmiedel_2018	0.03	0.81	4.68	PMID:34226706
EIF5A:P63241:OID20423:v1	Eukaryotic translation initiation factor 5A-1	OID20423	P63241	ENSG00000132507	EIF5A	P63241	EIF5A	Bilirubin levels	17_7311505_C_T	iPSC	PhLiPS	0.03	0.81	4.86	PMID:34226706
DLG4:P78352:OID31071:v1	Disks large homolog 4	OID31071	P78352	ENSG00000132535	DLG4	P78352	DLG4	Alanine aminotransferase levels	17_7203156_A_G	muscle	GTEx-eQTL	0.06	0.81	3.8	PMID:34226706
IGHMBP2:P38935:OID30123:v1	DNA-binding protein SMUBP-2	OID30123	P38935	ENSG00000132740	IGHMBP2	P38935	IGHMBP2	Body mass index	11_68845459_G_A	CD8+ T cell	Kasela_2017	0.18	0.81	2.16	PMID:34226706
IGHMBP2:P38935:OID30123:v1	DNA-binding protein SMUBP-2	OID30123	P38935	ENSG00000132740	IGHMBP2	P38935	IGHMBP2	Calcium levels	11_68845459_G_A	LCL	CAP	0.19	0.81	2.12	PMID:34226706
IGHMBP2:P38935:OID30123:v1	DNA-binding protein SMUBP-2	OID30123	P38935	ENSG00000132740	IGHMBP2	P38935	IGHMBP2	HDL cholesterol levels	11_68929868_T_C	hepatocyte	PhLiPS	0.01	0.81	5.93	PMID:34226706
IGHMBP2:P38935:OID30123:v1	DNA-binding protein SMUBP-2	OID30123	P38935	ENSG00000132740	IGHMBP2	P38935	IGHMBP2	Body mass index	11_68845459_G_A	Esophagus gastroesophageal junction	GTEx-sQTL	0.18	0.81	2.14	PMID:34226706
MPRIP:Q6WCQ1:OID31420:v1	Myosin phosphatase Rho-interacting protein	OID31420	Q6WCQ1	ENSG00000133030	MPRIP	Q6WCQ1	MPRIP	Creatinine levels	17_17158927_C_G	Testis	GTEx-sQTL	0.02	0.81	5.62	PMID:34226706
MPRIP:Q6WCQ1:OID31420:v1	Myosin phosphatase Rho-interacting protein	OID31420	Q6WCQ1	ENSG00000133030	MPRIP	Q6WCQ1	MPRIP	Mean platelet volume	17_17001098_C_G	Brain hypothalamus	GTEx-sQTL	0.01	0.81	6.55	PMID:34226706
C1QTNF6:Q9BXI9:OID31049:v1	Complement C1q tumor necrosis factor-related protein 6	OID31049	Q9BXI9	ENSG00000133466	C1QTNF6	Q9BXI9	C1QTNF6	Bilirubin levels	22_37124185_A_G	Blood	eQTLGen	0.04	0.81	4.5	PMID:34226706
AMPD3:Q01432:OID31139:v1	AMP deaminase 3	OID31139	Q01432	ENSG00000133805	AMPD3	Q01432	AMPD3	Waist-to-hip ratio adjusted for BMI	11_10911644_T_G	Monocyte LPS 24h	Fairfax_2014	0.14	0.81	2.48	PMID:34226706
NUMB:P49757:OID30568:v1	Protein numb homolog	OID30568	P49757	ENSG00000133961	NUMB	P49757	NUMB	Platelet count	14_73344841_A_C	Skin sun exposed lower leg	GTEx-sQTL	0.05	0.81	3.97	PMID:34226706
PSRC1:Q6PGN9:OID21169:v1	Proline/serine-rich coiled-coil protein 1	OID21169	Q6PGN9	ENSG00000134222	PSRC1	Q6PGN9	PSRC1	Serum total protein level	1_109272258_C_T	Neutrophil	Naranbhai_2015	0.02	0.81	5.36	PMID:34226706
SORT1:Q99523:OID20213:v1	Sortilin	OID20213	Q99523	ENSG00000134243	SORT1	Q99523	SORT1	Height	1_109274968_G_T	pancreas	GTEx-eQTL	0.09	0.81	3.18	PMID:34226706
CD36:P16671:OID30485:v1	Platelet glycoprotein 4	OID30485	P16671	ENSG00000135218	CD36	P16671	CD36	Mean reticulocyte volume	7_80629582_C_A	CD4+ T cell	CEDAR	0.01	0.81	5.88	PMID:34226706
CD164:Q04900:OID21080:v1	Sialomucin core protein 24	OID21080	Q04900	ENSG00000135535	CD164	Q04900	CD164	White blood cell count	6_109295217_T_C	brain (cortex)	GTEx-eQTL	0.01	0.81	6.05	PMID:34226706
APPL2:Q8NEU8:OID30590:v1	DCC-interacting protein 13-beta	OID30590	Q8NEU8	ENSG00000136044	APPL2	Q8NEU8	APPL2	Serum total protein level	12_105233129_A_G	brain (cortex)	GTEx-eQTL	0.01	0.81	6.02	PMID:34226706
CALCOCO2:Q13137:OID30249:v1	Calcium-binding and coiled-coil domain-containing protein 2	OID30249	Q13137	ENSG00000136436	CALCOCO2	Q13137	CALCOCO2	Bilirubin levels	17_48922889_C_T	Monocyte	BLUEPRINT	0.04	0.81	4.35	PMID:34226706
NMT1:P30419:OID31021:v1	Glycylpeptide N-tetradecanoyltransferase 1	OID31021	P30419	ENSG00000136448	NMT1	P30419	NMT1	Diastolic blood pressure	17_45086483_T_C	CD8+ T cell anti-CD3-CD28 4h	Schmiedel_2018	0.16	0.81	2.38	PMID:34226706
NMT1:P30419:OID31021:v1	Glycylpeptide N-tetradecanoyltransferase 1	OID31021	P30419	ENSG00000136448	NMT1	P30419	NMT1	Heel bone mineral density T score	17_45132360_C_T	liver	GTEx-eQTL	0.09	0.81	3.14	PMID:34226706
CCN3:P48745:OID20299:v1	CCN family member 3	OID20299	P48745	ENSG00000136999	CCN3	P48745	CCN3	Systolic blood pressure	8_119340771_C_T	skin	GTEx-eQTL	0.19	0.81	2.14	PMID:34226706
GMPR:P36959:OID20641:v1	GMP reductase 1	OID20641	P36959	ENSG00000137198	GMPR	P36959	GMPR	Mean corpuscular hemoglobin concentration	6_16280956_C_T	Artery coronary	GTEx-sQTL	0.03	0.81	4.95	PMID:34226706
GMPR:P36959:OID20641:v1	GMP reductase 1	OID20641	P36959	ENSG00000137198	GMPR	P36959	GMPR	Mean corpuscular volume	6_16290631_T_C	heart (left ventricle)	GTEx-eQTL	0.01	0.81	7.11	PMID:34226706
GMPR:P36959:OID20641:v1	GMP reductase 1	OID20641	P36959	ENSG00000137198	GMPR	P36959	GMPR	Mean corpuscular hemoglobin concentration	6_16290530_T_A	heart (left ventricle)	GTEx-eQTL	0.01	0.81	7.11	PMID:34226706
PLCB2:Q00722:OID31155:v1	1-phosphatidylinositol 4,5-bisphosphate phosphodiesterase beta-2	OID31155	Q00722	ENSG00000137841	PLCB2	Q00722	PLCB2	White blood cell count	15_40305028_G_A	Neutrophil	BLUEPRINT	0.03	0.81	4.88	PMID:34226706
CGREF1:Q99674:OID20152:v1	Cell growth regulator with EF hand domain protein 1	OID20152	Q99674	ENSG00000138028	CGREF1	Q99674	CGREF1	Sex hormone-binding globulin levels	2_27499549_G_A	pituitary	GTEx-eQTL	0.04	0.81	4.26	PMID:34226706
KHK:P50053:OID30241:v1	Ketohexokinase	OID30241	P50053	ENSG00000138030	KHK	P50053	KHK	White blood cell count	2_26843235_G_T	Brain nucleus accumbens basal ganglia	GTEx-sQTL	0.11	0.81	2.82	PMID:34226706
PPCDC:Q96CD2:OID21027:v1	Phosphopantothenoylcysteine decarboxylase	OID21027	Q96CD2	ENSG00000138621	PPCDC	Q96CD2	PPCDC	Mean reticulocyte volume	15_75039464_T_G	ovary	GTEx-eQTL	0.03	0.81	4.58	PMID:34226706
SUOX:P51687:OID31031:v1	Sulfite oxidase, mitochondrial	OID31031	P51687	ENSG00000139531	SUOX	P51687	SUOX	Heel bone mineral density T score	12_56018703_T_G	brain (anterior cingulate cortex)	GTEx-eQTL	0.02	0.81	5.39	PMID:34226706
SUOX:P51687:OID31031:v1	Sulfite oxidase, mitochondrial	OID31031	P51687	ENSG00000139531	SUOX	P51687	SUOX	Heel bone mineral density T score	12_56018703_T_G	Adipose visceral omentum	GTEx-sQTL	0.18	0.81	2.21	PMID:34226706
SUOX:P51687:OID31031:v1	Sulfite oxidase, mitochondrial	OID31031	P51687	ENSG00000139531	SUOX	P51687	SUOX	Heel bone mineral density T score	12_56018703_T_G	muscle	GTEx-eQTL	0.17	0.81	2.22	PMID:34226706
WARS:P23381:OID21084:v1	Tryptophan--tRNA ligase, cytoplasmic	OID21084	P23381	ENSG00000140105	WARS	P23381	WARS1	Hemoglobin A1c levels	14_100325789_C_T	Neutrophil	Naranbhai_2015	0.19	0.81	2.13	PMID:34226706
SRP14:P37108:OID21324:v1	Signal recognition particle 14 kDa protein	OID21324	P37108	ENSG00000140319	SRP14	P37108	SRP14	Alanine aminotransferase levels	15_40038428_C_T	Macrophage Listeria 5h	Nedelec_2016	0.01	0.81	6.18	PMID:34226706
SRP14:P37108:OID21324:v1	Signal recognition particle 14 kDa protein	OID21324	P37108	ENSG00000140319	SRP14	P37108	SRP14	Aspartate aminotransferase levels	15_40068540_A_G	Colon transverse	GTEx-sQTL	0.19	0.81	2.11	PMID:34226706
SRP14:P37108:OID21324:v1	Signal recognition particle 14 kDa protein	OID21324	P37108	ENSG00000140319	SRP14	P37108	SRP14	Reticulocyte count	15_40036464_G_A	LCL	GENCORD	0.01	0.81	5.9	PMID:34226706
SRP14:P37108:OID21324:v1	Signal recognition particle 14 kDa protein	OID21324	P37108	ENSG00000140319	SRP14	P37108	SRP14	Alanine aminotransferase levels	15_40038428_C_T	CD4+ T cell	Schmiedel_2018	0.01	0.81	6.21	PMID:34226706
SRP14:P37108:OID21324:v1	Signal recognition particle 14 kDa protein	OID21324	P37108	ENSG00000140319	SRP14	P37108	SRP14	Alanine aminotransferase levels	15_40068540_A_G	brain (amygdala)	GTEx-eQTL	0.01	0.81	6.64	PMID:34226706
SRP14:P37108:OID21324:v1	Signal recognition particle 14 kDa protein	OID21324	P37108	ENSG00000140319	SRP14	P37108	SRP14	Aspartate aminotransferase levels	15_40038428_C_T	Macrophage Listeria 5h	Nedelec_2016	0.01	0.81	6.12	PMID:34226706
FURIN:P09958:OID21514:v1	Furin	OID21514	P09958	ENSG00000140564	FURIN	P09958	FURIN	Red cell distribution width	15_90887387_G_A	Kidney cortex	GTEx-sQTL	0.08	0.81	3.37	PMID:34226706
GLYR1:Q49A26:OID31364:v1	Putative oxidoreductase GLYR1	OID31364	Q49A26	ENSG00000140632	GLYR1	Q49A26	GLYR1	Mean corpuscular volume	16_4883938_G_C	Neutrophil	BLUEPRINT	0.03	0.81	4.57	PMID:34226706
GLYR1:Q49A26:OID31364:v1	Putative oxidoreductase GLYR1	OID31364	Q49A26	ENSG00000140632	GLYR1	Q49A26	GLYR1	Height	16_4872200_C_T	Artery tibial	GTEx-sQTL	0.02	0.81	5.31	PMID:34226706
GFOD2:Q3B7J2:OID21216:v1	Glucose-fructose oxidoreductase domain-containing protein 2	OID21216	Q3B7J2	ENSG00000141098	GFOD2	Q3B7J2	GFOD2	Height	16_67294550_T_C	brain (DLPFC)	CommonMind	0.02	0.81	5.55	PMID:34226706
VPS53:Q5VIR6:OID21281:v1	Vacuolar protein sorting-associated protein 53 homolog	OID21281	Q5VIR6	ENSG00000141252	VPS53	Q5VIR6	VPS53	Triglyceride levels	17_714629_G_A	Artery coronary	GTEx-sQTL	0.13	0.81	2.62	PMID:34226706
SAT2:Q96F10:OID31306:v1	Thialysine N-epsilon-acetyltransferase	OID31306	Q96F10	ENSG00000141504	SAT2	Q96F10	SAT2	Red cell distribution width	17_7592060_GTC_G	Heart left ventricle	GTEx-sQTL	0.07	0.81	3.47	PMID:34226706
EPHA2:P29317:OID21342:v1	Ephrin type-A receptor 2	OID21342	P29317	ENSG00000142627	EPHA2	P29317	EPHA2	Serum total protein level	1_16189310_T_C	esophagus (gej)	GTEx-eQTL	0.02	0.81	5.75	PMID:34226706
HSPG2:P98160:OID20383:v1	Basement membrane-specific heparan sulfate proteoglycan core protein	OID20383	P98160	ENSG00000142798	HSPG2	P98160	HSPG2	Heel bone mineral density T score	1_22121030_G_A	Artery coronary	GTEx-sQTL	0.01	0.81	6.68	PMID:34226706
FCGR2A:P12318:OID20391:v1	Low affinity immunoglobulin gamma Fc region receptor II-a	OID20391	P12318	ENSG00000143226	FCGR2A	P12318	FCGR2A	Apolipoprotein A1 levels	1_161681274_T_C	Monocyte	CEDAR	0.01	0.81	6.25	PMID:34226706
FCGR2A:P12318:OID20391:v1	Low affinity immunoglobulin gamma Fc region receptor II-a	OID20391	P12318	ENSG00000143226	FCGR2A	P12318	FCGR2A	Lung function (FEV1/FVC)	1_161545536_C_T	muscle	FUSION	0.04	0.81	4.22	PMID:34226706
HDGF:P51858:OID21455:v1	Hepatoma-derived growth factor	OID21455	P51858	ENSG00000143321	HDGF	P51858	HDGF	Red cell distribution width	1_156730859_T_G	Brain amygdala	GTEx-sQTL	0.01	0.81	5.76	PMID:34226706
MENT:Q9BUN1:OID30595:v1	Protein MENT	OID30595	Q9BUN1	ENSG00000143443	MENT	Q9BUN1	C1orf56	Body mass index	1_151067959_G_A	Brain (DLPFC)	BrainSeq	0.14	0.81	2.53	PMID:34226706
LRIG1:Q96JA1:OID21429:v1	Leucine-rich repeats and immunoglobulin-like domains protein 1	OID21429	Q96JA1	ENSG00000144749	LRIG1	Q96JA1	LRIG1	Red cell distribution width	3_66288294_A_T	CD4+ T cell	CEDAR	0.06	0.81	3.64	PMID:34226706
C7orf50:Q9BRJ6:OID31095:v1	Uncharacterized protein C7orf50	OID31095	Q9BRJ6	ENSG00000146540	C7orf50	Q9BRJ6	C7orf50	Total cholesterol levels	7_988812_C_T	Monocyte	Quach_2016	0.02	0.81	5.43	PMID:34226706
C7orf50:Q9BRJ6:OID31095:v1	Uncharacterized protein C7orf50	OID31095	Q9BRJ6	ENSG00000146540	C7orf50	Q9BRJ6	C7orf50	High light scatter reticulocyte count	7_1090948_T_C	Skin	TwinsUK	0.08	0.81	3.42	PMID:34226706
C7orf50:Q9BRJ6:OID31095:v1	Uncharacterized protein C7orf50	OID31095	Q9BRJ6	ENSG00000146540	C7orf50	Q9BRJ6	C7orf50	Serum alkaline phosphatase levels	7_946360_G_A	Brain hippocampus	GTEx-sQTL	0.07	0.81	3.57	PMID:34226706
C7orf50:Q9BRJ6:OID31095:v1	Uncharacterized protein C7orf50	OID31095	Q9BRJ6	ENSG00000146540	C7orf50	Q9BRJ6	C7orf50	Mean corpuscular hemoglobin concentration	7_1064061_T_C	LCL	GTEx-eQTL	0.01	0.81	5.84	PMID:34226706
NAPRT:Q6XQN6:OID31114:v1	Nicotinate phosphoribosyltransferase	OID31114	Q6XQN6	ENSG00000147813	NAPRT	Q6XQN6	NAPRT	Alanine aminotransferase levels	8_143560999_C_T	brain (cerebellum)	GTEx-eQTL	0.07	0.81	3.56	PMID:34226706
NAPRT:Q6XQN6:OID31114:v1	Nicotinate phosphoribosyltransferase	OID31114	Q6XQN6	ENSG00000147813	NAPRT	Q6XQN6	NAPRT	Hemoglobin A1c levels	8_143572424_G_T	iPSC	iPSCORE	0.15	0.81	2.4	PMID:34226706
NAPRT:Q6XQN6:OID31114:v1	Nicotinate phosphoribosyltransferase	OID31114	Q6XQN6	ENSG00000147813	NAPRT	Q6XQN6	NAPRT	Red cell distribution width	8_143606566_C_G	cartilage	Steinberg_2020	0.05	0.81	3.89	PMID:34226706
B3GAT3:O94766:OID30165:v1	Galactosylgalactosylxylosylprotein 3-beta-glucuronosyltransferase 3	OID30165	O94766	ENSG00000149541	B3GAT3	O94766	B3GAT3	HDL cholesterol levels	11_62598147_A_G	esophagus (mucosa)	GTEx-eQTL	0.1	0.81	3.07	PMID:34226706
DCUN1D2:Q6PH85:OID31231:v1	DCN1-like protein 2	OID31231	Q6PH85	ENSG00000150401	DCUN1D2	Q6PH85	DCUN1D2	Mean corpuscular volume	13_113595492_C_T	brain (putamen)	GTEx-eQTL	0.13	0.81	2.68	PMID:34226706
PRSS53:Q2L4Q9:OID31093:v1	Serine protease 53	OID31093	Q2L4Q9	ENSG00000151006	PRSS53	Q2L4Q9	PRSS53	Lung function (FVC)	16_31001492_G_T	adipose	GTEx-eQTL	0.13	0.81	2.62	PMID:34226706
PRSS53:Q2L4Q9:OID31093:v1	Serine protease 53	OID31093	Q2L4Q9	ENSG00000151006	PRSS53	Q2L4Q9	PRSS53	Sex hormone-binding globulin levels	16_31042719_G_C	Colon transverse	GTEx-sQTL	0.03	0.81	4.77	PMID:34226706
XRCC4:Q13426:OID20869:v1	DNA repair protein XRCC4	OID20869	Q13426	ENSG00000152422	XRCC4	Q13426	XRCC4	Heel bone mineral density T score	5_83156676_C_T	brain (putamen)	GTEx-eQTL	0.05	0.81	3.9	PMID:34226706
B3GNT7:Q8NFL0:OID30281:v1	UDP-GlcNAc:betaGal beta-1,3-N-acetylglucosaminyltransferase 7	OID30281	Q8NFL0	ENSG00000156966	B3GNT7	Q8NFL0	B3GNT7	Creatinine levels	2_231195839_G_A	LCL	GENCORD	0.01	0.81	6.23	PMID:34226706
TMED4:Q7Z7H5:OID30154:v1	Transmembrane emp24 domain-containing protein 4	OID30154	Q7Z7H5	ENSG00000158604	TMED4	Q7Z7H5	TMED4	Total cholesterol levels	7_44542732_A_G	B cell	Fairfax_2012	0.01	0.81	5.95	PMID:34226706
TMED4:Q7Z7H5:OID30154:v1	Transmembrane emp24 domain-containing protein 4	OID30154	Q7Z7H5	ENSG00000158604	TMED4	Q7Z7H5	TMED4	Apolipoprotein B levels	7_44542732_A_G	B cell	Fairfax_2012	0.01	0.81	5.95	PMID:34226706
TMED4:Q7Z7H5:OID30154:v1	Transmembrane emp24 domain-containing protein 4	OID30154	Q7Z7H5	ENSG00000158604	TMED4	Q7Z7H5	TMED4	Direct low density lipoprotein cholesterol levels	7_44542732_A_G	B cell	Fairfax_2012	0.01	0.81	5.96	PMID:34226706
NBL1:P41271:OID21486:v1	Neuroblastoma suppressor of tumorigenicity 1	OID21486	P41271	ENSG00000158747	NBL1	P41271	NBL1	Heel bone mineral density T score	1_19652402_A_G	adipose	FUSION	0.03	0.81	4.77	PMID:34226706
NIT1:Q86X76:OID30252:v1	Deaminated glutathione amidase	OID30252	Q86X76	ENSG00000158793	NIT1	Q86X76	NIT1	Mean corpuscular hemoglobin concentration	1_161157185_C_G	Monocyte	Schmiedel_2018	0.12	0.81	2.82	PMID:34226706
CDA:P32320:OID30345:v1	Cytidine deaminase	OID30345	P32320	ENSG00000158825	CDA	P32320	CDA	Apolipoprotein A1 levels	1_20590713_G_A	ovary	GTEx-eQTL	0.05	0.81	4.04	PMID:34226706
CDA:P32320:OID30345:v1	Cytidine deaminase	OID30345	P32320	ENSG00000158825	CDA	P32320	CDA	Mean corpuscular hemoglobin concentration	1_20589208_A_C	pituitary	GTEx-eQTL	0.06	0.81	3.75	PMID:34226706
CCAR2:Q8N163:OID31077:v1	Cell cycle and apoptosis regulator protein 2	OID31077	Q8N163	ENSG00000158941	CCAR2	Q8N163	CCAR2	Monocyte count	8_23027818_A_T	LCL	GEUVADIS	0.19	0.81	2.09	PMID:34226706
CCAR2:Q8N163:OID31077:v1	Cell cycle and apoptosis regulator protein 2	OID31077	Q8N163	ENSG00000158941	CCAR2	Q8N163	CCAR2	Monocyte count	8_23027818_A_T	artery (tibial)	GTEx-eQTL	0.18	0.81	2.17	PMID:34226706
IFNGR2:P38484:OID20941:v1	Interferon gamma receptor 2	OID20941	P38484	ENSG00000159128	IFNGR2	P38484	IFNGR2	Eosinophil counts	21_33060745_G_C	T cell	GENCORD	0.01	0.81	7.2	PMID:34226706
UBE2Z:Q9H832:OID30427:v1	Ubiquitin-conjugating enzyme E2 Z	OID30427	Q9H832	ENSG00000159202	UBE2Z	Q9H832	UBE2Z	Serum alkaline phosphatase levels	17_48849253_G_A	CD8+ T cell	Schmiedel_2018	0.08	0.81	3.37	PMID:34226706
ICOSLG:O75144:OID21351:v1	ICOS ligand	OID21351	O75144	ENSG00000160223	ICOSLG	O75144	ICOSLG	Hemoglobin A1c levels	21_44313189_C_T	artery (coronary)	GTEx-eQTL	0.04	0.81	4.4	PMID:34226706
ADAMTS13:Q76LX8:OID20249:v1	A disintegrin and metalloproteinase with thrombospondin motifs 13	OID20249	Q76LX8	ENSG00000160323	ADAMTS13	Q76LX8	ADAMTS13	Apolipoprotein B levels	9_133372523_G_C	Testis	GTEx-sQTL	0.19	0.81	2.07	PMID:34226706
PCSK7:Q16549:OID31410:v1	Proprotein convertase subtilisin/kexin type 7	OID31410	Q16549	ENSG00000160613	PCSK7	Q16549	PCSK7	Lung function (FVC)	11_116863829_G_A	Monocyte	Quach_2016	0.18	0.81	2.19	PMID:34226706
VPS28:Q9UK41:OID31273:v1	Vacuolar protein sorting-associated protein 28 homolog	OID31273	Q9UK41	ENSG00000160948	VPS28	Q9UK41	VPS28	Mean sphered cell volume	8_144436292_G_A	Ileum	CEDAR	0.03	0.81	4.68	PMID:34226706
SCGB3A1:Q96QR1:OID30577:v1	Secretoglobin family 3A member 1	OID30577	Q96QR1	ENSG00000161055	SCGB3A1	Q96QR1	SCGB3A1	Mean reticulocyte volume	5_180557848_A_G	brain (amygdala)	GTEx-eQTL	0.05	0.81	4	PMID:34226706
TNFSF13:O75888:OID20733:v1	Tumor necrosis factor ligand superfamily member 13	OID20733	O75888	ENSG00000161955	TNFSF13	O75888	TNFSF13	Mean platelet volume	17_7496547_G_A	Breast mammary tissue	GTEx-sQTL	0.11	0.81	2.88	PMID:34226706
TNFSF13:O75888:OID20733:v1	Tumor necrosis factor ligand superfamily member 13	OID20733	O75888	ENSG00000161955	TNFSF13	O75888	TNFSF13	Platelet count	17_7634474_T_C	Nerve tibial	GTEx-sQTL	0.02	0.81	5.59	PMID:34226706
TNFSF13:O75888:OID20733:v1	Tumor necrosis factor ligand superfamily member 13	OID20733	O75888	ENSG00000161955	TNFSF13	O75888	TNFSF13	High light scatter reticulocyte count	17_7496547_G_A	Breast mammary tissue	GTEx-sQTL	0.11	0.81	2.83	PMID:34226706
TNFSF13:O75888:OID20733:v1	Tumor necrosis factor ligand superfamily member 13	OID20733	O75888	ENSG00000161955	TNFSF13	O75888	TNFSF13	Apolipoprotein A1 levels	17_7626953_C_T	Brain (DLPFC)	ROSMAP	0.13	0.81	2.61	PMID:34226706
TNFSF13:O75888:OID20733:v1	Tumor necrosis factor ligand superfamily member 13	OID20733	O75888	ENSG00000161955	TNFSF13	O75888	TNFSF13	Cystatin C levels	17_7580783_C_A	Monocyte	CEDAR	0.07	0.81	3.43	PMID:34226706
AMDHD2:Q9Y303:OID30366:v1	N-acetylglucosamine-6-phosphate deacetylase	OID30366	Q9Y303	ENSG00000162066	AMDHD2	Q9Y303	AMDHD2	Systolic blood pressure	16_3488990_G_A	Colon sigmoid	GTEx-sQTL	0.01	0.81	6.52	PMID:34226706
ASRGL1:Q7L266:OID30283:v1	Isoaspartyl peptidase/L-asparaginase	OID30283	Q7L266	ENSG00000162174	ASRGL1	Q7L266	ASRGL1	Cystatin C levels	11_62318601_G_A	fibroblast	GENCORD	0.05	0.81	3.91	PMID:34226706
MXRA8:Q9BRK3:OID30583:v1	Matrix remodeling-associated protein 8	OID30583	Q9BRK3	ENSG00000162576	MXRA8	Q9BRK3	MXRA8	Calcium levels	1_1159599_G_A	Macrophage Salmonella 5h	Nedelec_2016	0.03	0.81	4.72	PMID:34226706
TRIM58:Q8NG06:OID31429:v1	E3 ubiquitin-protein ligase TRIM58	OID31429	Q8NG06	ENSG00000162722	TRIM58	Q8NG06	TRIM58	White blood cell count	1_247876149_C_T	brain (anterior cingulate cortex)	GTEx-eQTL	0.01	0.81	6.85	PMID:34226706
TRIM58:Q8NG06:OID31429:v1	E3 ubiquitin-protein ligase TRIM58	OID31429	Q8NG06	ENSG00000162722	TRIM58	Q8NG06	TRIM58	Red cell distribution width	1_247876149_C_T	brain (anterior cingulate cortex)	GTEx-eQTL	0.01	0.81	6.85	PMID:34226706
TRIM58:Q8NG06:OID31429:v1	E3 ubiquitin-protein ligase TRIM58	OID31429	Q8NG06	ENSG00000162722	TRIM58	Q8NG06	TRIM58	Hemoglobin A1c levels	1_247876149_C_T	brain (anterior cingulate cortex)	GTEx-eQTL	0.01	0.81	6.86	PMID:34226706
TRIM58:Q8NG06:OID31429:v1	E3 ubiquitin-protein ligase TRIM58	OID31429	Q8NG06	ENSG00000162722	TRIM58	Q8NG06	TRIM58	Reticulocyte count	1_247539388_A_G	brain (anterior cingulate cortex)	GTEx-eQTL	0	0.81	7.37	PMID:34226706
TRIM58:Q8NG06:OID31429:v1	E3 ubiquitin-protein ligase TRIM58	OID31429	Q8NG06	ENSG00000162722	TRIM58	Q8NG06	TRIM58	High light scatter reticulocyte count	1_247876149_C_T	brain (anterior cingulate cortex)	GTEx-eQTL	0.01	0.81	6.86	PMID:34226706
TRIM58:Q8NG06:OID31429:v1	E3 ubiquitin-protein ligase TRIM58	OID31429	Q8NG06	ENSG00000162722	TRIM58	Q8NG06	TRIM58	Neutrophil count	1_247876149_C_T	brain (anterior cingulate cortex)	GTEx-eQTL	0.01	0.81	6.86	PMID:34226706
TRIM58:Q8NG06:OID31429:v1	E3 ubiquitin-protein ligase TRIM58	OID31429	Q8NG06	ENSG00000162722	TRIM58	Q8NG06	TRIM58	Mean corpuscular hemoglobin concentration	1_247876149_C_T	brain (anterior cingulate cortex)	GTEx-eQTL	0.01	0.81	6.85	PMID:34226706
TRIM58:Q8NG06:OID31429:v1	E3 ubiquitin-protein ligase TRIM58	OID31429	Q8NG06	ENSG00000162722	TRIM58	Q8NG06	TRIM58	Immature fraction of reticulocytes	1_247876149_C_T	brain (anterior cingulate cortex)	GTEx-eQTL	0.01	0.81	6.86	PMID:34226706
TRIM58:Q8NG06:OID31429:v1	E3 ubiquitin-protein ligase TRIM58	OID31429	Q8NG06	ENSG00000162722	TRIM58	Q8NG06	TRIM58	Mean reticulocyte volume	1_247876149_C_T	brain (anterior cingulate cortex)	GTEx-eQTL	0.01	0.81	6.85	PMID:34226706
TRIM58:Q8NG06:OID31429:v1	E3 ubiquitin-protein ligase TRIM58	OID31429	Q8NG06	ENSG00000162722	TRIM58	Q8NG06	TRIM58	Hemoglobin levels	1_247876149_C_T	brain (anterior cingulate cortex)	GTEx-eQTL	0.01	0.81	6.83	PMID:34226706
TRIM58:Q8NG06:OID31429:v1	E3 ubiquitin-protein ligase TRIM58	OID31429	Q8NG06	ENSG00000162722	TRIM58	Q8NG06	TRIM58	Lymphocyte counts	1_247876149_C_T	brain (anterior cingulate cortex)	GTEx-eQTL	0.01	0.81	6.85	PMID:34226706
TRIM58:Q8NG06:OID31429:v1	E3 ubiquitin-protein ligase TRIM58	OID31429	Q8NG06	ENSG00000162722	TRIM58	Q8NG06	TRIM58	Mean platelet volume	1_247876149_C_T	brain (anterior cingulate cortex)	GTEx-eQTL	0.01	0.81	6.87	PMID:34226706
FCRLB:Q6BAA4:OID21193:v1	Fc receptor-like B	OID21193	Q6BAA4	ENSG00000162746	FCRLB	Q6BAA4	FCRLB	Serum total protein level	1_161725067_G_A	lung	GTEx-eQTL	0.01	0.81	6.83	PMID:34226706
FCGR3B:O75015:OID20387:v1	Low affinity immunoglobulin gamma Fc region receptor III-B	OID20387	O75015	ENSG00000162747	FCGR3B	O75015	FCGR3B	Aspartate aminotransferase levels	1_161727282_G_C	Macrophage Salmonella 5h	Alasoo_2018	0.02	0.81	5.2	PMID:34226706
PM20D1:Q6GTS8:OID20149:v1	N-fatty-acyl-amino acid synthase/hydrolase PM20D1	OID20149	Q6GTS8	ENSG00000162877	PM20D1	Q6GTS8	PM20D1	Height	1_205770138_C_T	brain (caudate)	GTEx-eQTL	0.06	0.81	3.77	PMID:34226706
CTSS:P25774:OID21056:v1	Cathepsin S	OID21056	P25774	ENSG00000163131	CTSS	P25774	CTSS	Mean platelet volume	1_150930465_A_G	muscle	GTEx-eQTL	0.19	0.81	2.13	PMID:34226706
CTSS:P25774:OID21056:v1	Cathepsin S	OID21056	P25774	ENSG00000163131	CTSS	P25774	CTSS	Eosinophil counts	1_150686495_C_T	Monocyte Influenza 6h	Quach_2016	0.02	0.81	5.55	PMID:34226706
CTSS:P25774:OID21056:v1	Cathepsin S	OID21056	P25774	ENSG00000163131	CTSS	P25774	CTSS	Triglyceride levels	1_150765724_A_G	breast	GTEx-eQTL	0.03	0.81	4.79	PMID:34226706
CTSS:P25774:OID21056:v1	Cathepsin S	OID21056	P25774	ENSG00000163131	CTSS	P25774	CTSS	Eosinophil counts	1_150686495_C_T	breast	GTEx-eQTL	0.03	0.81	4.83	PMID:34226706
CRELD1:Q96HD1:OID30619:v1	Protein disulfide isomerase CRELD1	OID30619	Q96HD1	ENSG00000163703	CRELD1	Q96HD1	CRELD1	Body mass index	3_9987006_G_A	CD4+ T cell	Kasela_2017	0.18	0.81	2.19	PMID:34226706
CRELD1:Q96HD1:OID30619:v1	Protein disulfide isomerase CRELD1	OID30619	Q96HD1	ENSG00000163703	CRELD1	Q96HD1	CRELD1	Body mass index	3_9987006_G_A	Artery coronary	GTEx-sQTL	0.18	0.81	2.21	PMID:34226706
CRELD1:Q96HD1:OID30619:v1	Protein disulfide isomerase CRELD1	OID30619	Q96HD1	ENSG00000163703	CRELD1	Q96HD1	CRELD1	Body mass index	3_9987006_G_A	Monocyte LPS 24h	Fairfax_2014	0.18	0.81	2.19	PMID:34226706
CRELD1:Q96HD1:OID30619:v1	Protein disulfide isomerase CRELD1	OID30619	Q96HD1	ENSG00000163703	CRELD1	Q96HD1	CRELD1	Body mass index	3_9987006_G_A	Small intestine terminal ileum	GTEx-sQTL	0.18	0.81	2.15	PMID:34226706
PLB1:Q6P1J6:OID31110:v1	Phospholipase B1, membrane-associated	OID31110	Q6P1J6	ENSG00000163803	PLB1	Q6P1J6	PLB1	Heel bone mineral density T score	2_28632091_C_T	Monocyte Influenza 6h	Quach_2016	0.06	0.81	3.7	PMID:34226706
LZTFL1:Q9NQ48:OID30637:v1	Leucine zipper transcription factor-like protein 1	OID30637	Q9NQ48	ENSG00000163818	LZTFL1	Q9NQ48	LZTFL1	Eosinophil counts	3_45897524_G_A	Small intestine terminal ileum	GTEx-sQTL	0.01	0.81	6.37	PMID:34226706
LRPAP1:P30533:OID21059:v1	Alpha-2-macroglobulin receptor-associated protein	OID21059	P30533	ENSG00000163956	LRPAP1	P30533	LRPAP1	Alanine aminotransferase levels	4_3476596_T_C	NK cell	Schmiedel_2018	0.03	0.81	4.73	PMID:34226706
LRPAP1:P30533:OID21059:v1	Alpha-2-macroglobulin receptor-associated protein	OID21059	P30533	ENSG00000163956	LRPAP1	P30533	LRPAP1	Triglyceride levels	4_3471412_A_G	NK cell	Schmiedel_2018	0.03	0.81	4.72	PMID:34226706
LRPAP1:P30533:OID21059:v1	Alpha-2-macroglobulin receptor-associated protein	OID21059	P30533	ENSG00000163956	LRPAP1	P30533	LRPAP1	Height	4_3476324_T_C	Th17 cell	Schmiedel_2018	0.02	0.81	5.02	PMID:34226706
MELTF:P08582:OID30347:v1	Melanotransferrin	OID30347	P08582	ENSG00000163975	MELTF	P08582	MELTF	C-reactive protein levels	3_196324260_C_T	brain (cortex)	GTEx-eQTL	0.01	0.81	6.46	PMID:34226706
DNAJB14:Q8TBM8:OID31434:v1	DnaJ homolog subfamily B member 14	OID31434	Q8TBM8	ENSG00000164031	DNAJB14	Q8TBM8	DNAJB14	Mean corpuscular volume	4_99884050_C_A	tibial nerve	GTEx-eQTL	0.05	0.81	3.98	PMID:34226706
ANKRA2:Q9H9E1:OID31173:v1	Ankyrin repeat family A protein 2	OID31173	Q9H9E1	ENSG00000164331	ANKRA2	Q9H9E1	ANKRA2	Sex hormone-binding globulin levels	5_73624062_G_A	muscle	FUSION	0.03	0.81	4.75	PMID:34226706
ANKRA2:Q9H9E1:OID31173:v1	Ankyrin repeat family A protein 2	OID31173	Q9H9E1	ENSG00000164331	ANKRA2	Q9H9E1	ANKRA2	Reticulocyte count	5_73662941_T_C	uterus	GTEx-eQTL	0.01	0.81	6.24	PMID:34226706
NOS3:P29474:OID20834:v1	Nitric oxide synthase, endothelial	OID20834	P29474	ENSG00000164867	NOS3	P29474	NOS3	Red blood cell count	7_151058086_T_G	Th17 cell	Schmiedel_2018	0.02	0.81	5.04	PMID:34226706
NOS3:P29474:OID20834:v1	Nitric oxide synthase, endothelial	OID20834	P29474	ENSG00000164867	NOS3	P29474	NOS3	Heel bone mineral density T score	7_151058086_T_G	Tfh cell	Schmiedel_2018	0.02	0.81	5.19	PMID:34226706
NUDT5:Q9UKK9:OID21115:v1	ADP-sugar pyrophosphatase	OID21115	Q9UKK9	ENSG00000165609	NUDT5	Q9UKK9	NUDT5	Lung function (FEV1/FVC)	10_12235993_C_T	Neutrophil	CEDAR	0.19	0.81	2.14	PMID:34226706
ENTR1:Q96C92:OID30231:v1	Endosome-associated-trafficking regulator 1	OID30231	Q96C92	ENSG00000165689	ENTR1	Q96C92	ENTR1	Height	9_136483047_G_A	testis	GTEx-eQTL	0.07	0.81	3.58	PMID:34226706
PSMC3:P17980:OID31200:v1	26S proteasome regulatory subunit 6A	OID31200	P17980	ENSG00000165916	PSMC3	P17980	PSMC3	Aspartate aminotransferase levels	11_47602338_C_T	liver	GTEx-eQTL	0.02	0.81	5.3	PMID:34226706
PSMC3:P17980:OID31200:v1	26S proteasome regulatory subunit 6A	OID31200	P17980	ENSG00000165916	PSMC3	P17980	PSMC3	Body mass index	11_47508395_C_A	adrenal gland	GTEx-eQTL	0.03	0.81	4.62	PMID:34226706
PSMC3:P17980:OID31200:v1	26S proteasome regulatory subunit 6A	OID31200	P17980	ENSG00000165916	PSMC3	P17980	PSMC3	Serum alkaline phosphatase levels	11_47641497_A_G	liver	GTEx-eQTL	0.02	0.81	5.29	PMID:34226706
PSMC3:P17980:OID31200:v1	26S proteasome regulatory subunit 6A	OID31200	P17980	ENSG00000165916	PSMC3	P17980	PSMC3	Platelet count	11_47508395_C_A	artery (tibial)	GTEx-eQTL	0.08	0.81	3.31	PMID:34226706
PSMC3:P17980:OID31200:v1	26S proteasome regulatory subunit 6A	OID31200	P17980	ENSG00000165916	PSMC3	P17980	PSMC3	Gamma glutamyl transferase levels	11_47602338_C_T	liver	GTEx-eQTL	0.02	0.81	5.33	PMID:34226706
PSMC3:P17980:OID31200:v1	26S proteasome regulatory subunit 6A	OID31200	P17980	ENSG00000165916	PSMC3	P17980	PSMC3	Gamma glutamyl transferase levels	11_47602338_C_T	brain (cerebellum)	GTEx-eQTL	0.07	0.81	3.5	PMID:34226706
PSMC3:P17980:OID31200:v1	26S proteasome regulatory subunit 6A	OID31200	P17980	ENSG00000165916	PSMC3	P17980	PSMC3	Height	11_47641497_A_G	brain (cerebellum)	GTEx-eQTL	0.07	0.81	3.5	PMID:34226706
PSMC3:P17980:OID31200:v1	26S proteasome regulatory subunit 6A	OID31200	P17980	ENSG00000165916	PSMC3	P17980	PSMC3	Height	11_47641497_A_G	liver	GTEx-eQTL	0.02	0.81	5.31	PMID:34226706
SPINT1:O43278:OID21109:v1	Kunitz-type protease inhibitor 1	OID21109	O43278	ENSG00000166145	SPINT1	O43278	SPINT1	Mean platelet volume	15_40774677_C_T	tibial nerve	GTEx-eQTL	0.02	0.81	5.6	PMID:34226706
CKB:P12277:OID30400:v1	Creatine kinase B-type	OID30400	P12277	ENSG00000166165	CKB	P12277	CKB	High light scatter reticulocyte count	14_103530911_C_A	Monocyte	CEDAR	0.13	0.81	2.66	PMID:34226706
CYB5A:P00167:OID31171:v1	Cytochrome b5	OID31171	P00167	ENSG00000166347	CYB5A	P00167	CYB5A	Direct bilirubin levels	18_74278063_T_C	Macrophage IFNg 18h+Salmonella 5h	Alasoo_2018	0.03	0.81	4.8	PMID:34226706
CYB5A:P00167:OID31171:v1	Cytochrome b5	OID31171	P00167	ENSG00000166347	CYB5A	P00167	CYB5A	Direct bilirubin levels	18_74278063_T_C	sigmoid colon	GTEx-eQTL	0.17	0.81	2.27	PMID:34226706
DENND2B:P78524:OID30050:v1	DENN domain-containing protein 2B	OID30050	P78524	ENSG00000166444	DENND2B	P78524	DENND2B	Red cell distribution width	11_8855305_C_T	Uterus	GTEx-sQTL	0.05	0.81	4.03	PMID:34226706
CNPY4:Q8N129:OID21317:v1	Protein canopy homolog 4	OID21317	Q8N129	ENSG00000166997	CNPY4	Q8N129	CNPY4	Lung function (FEV1/FVC)	7_100020229_G_C	Monocyte LPS 24h	Fairfax_2014	0.02	0.81	5.45	PMID:34226706
AXL:P30530:OID20363:v1	Tyrosine-protein kinase receptor UFO	OID20363	P30530	ENSG00000167601	AXL	P30530	AXL	Red blood cell count	19_41219847_A_G	Macrophage Salmonella 5h	Nedelec_2016	0.02	0.81	5.3	PMID:34226706
SPINT2:O43291:OID20720:v1	Kunitz-type protease inhibitor 2	OID20720	O43291	ENSG00000167642	SPINT2	O43291	SPINT2	Platelet count	19_38370693_G_A	tibial nerve	GTEx-eQTL	0.18	0.81	2.14	PMID:34226706
PSCA:O43653:OID31493:v1	Prostate stem cell antigen	OID31493	O43653	ENSG00000167653	PSCA	O43653	PSCA	Calcium levels	8_142732775_A_G	small intestine	GTEx-eQTL	0.1	0.81	2.98	PMID:34226706
LY6D:Q14210:OID20708:v1	Lymphocyte antigen 6D	OID20708	Q14210	ENSG00000167656	LY6D	Q14210	LY6D	Calcium levels	8_142732775_A_G	breast	GTEx-eQTL	0.12	0.81	2.71	PMID:34226706
HDGFL2:Q7Z4V5:OID31136:v1	Hepatoma-derived growth factor-related protein 2	OID31136	Q7Z4V5	ENSG00000167674	HDGFL2	Q7Z4V5	HDGFL2	Creatinine levels	19_4489786_T_C	Vagina	GTEx-sQTL	0.06	0.81	3.66	PMID:34226706
SERPINF2:P08697:OID30779:v1	Alpha-2-antiplasmin	OID30779	P08697	ENSG00000167711	SERPINF2	P08697	SERPINF2	Sex hormone-binding globulin levels	17_1715069_T_C	brain (spinal cord)	GTEx-eQTL	0.12	0.81	2.81	PMID:34226706
SERPINF2:P08697:OID30779:v1	Alpha-2-antiplasmin	OID30779	P08697	ENSG00000167711	SERPINF2	P08697	SERPINF2	Serum phosphate levels	17_1715069_T_C	brain (spinal cord)	GTEx-eQTL	0.12	0.81	2.81	PMID:34226706
SERPINF2:P08697:OID30779:v1	Alpha-2-antiplasmin	OID30779	P08697	ENSG00000167711	SERPINF2	P08697	SERPINF2	Calcium levels	17_1715069_T_C	brain (spinal cord)	GTEx-eQTL	0.12	0.81	2.81	PMID:34226706
SERPINF2:P08697:OID30779:v1	Alpha-2-antiplasmin	OID30779	P08697	ENSG00000167711	SERPINF2	P08697	SERPINF2	Triglyceride levels	17_1714968_C_T	brain (spinal cord)	GTEx-eQTL	0.12	0.81	2.82	PMID:34226706
SERPINF2:P08697:OID30779:v1	Alpha-2-antiplasmin	OID30779	P08697	ENSG00000167711	SERPINF2	P08697	SERPINF2	Serum total protein level	17_1715069_T_C	brain (spinal cord)	GTEx-eQTL	0.12	0.81	2.81	PMID:34226706
SERPINF2:P08697:OID30779:v1	Alpha-2-antiplasmin	OID30779	P08697	ENSG00000167711	SERPINF2	P08697	SERPINF2	Serum alkaline phosphatase levels	17_1715069_T_C	brain (spinal cord)	GTEx-eQTL	0.12	0.81	2.81	PMID:34226706
SERPINF2:P08697:OID30779:v1	Alpha-2-antiplasmin	OID30779	P08697	ENSG00000167711	SERPINF2	P08697	SERPINF2	Insulin-like growth factor 1 levels	17_1715069_T_C	brain (spinal cord)	GTEx-eQTL	0.11	0.81	2.83	PMID:34226706
SERPINF2:P08697:OID30779:v1	Alpha-2-antiplasmin	OID30779	P08697	ENSG00000167711	SERPINF2	P08697	SERPINF2	Serum albumin levels	17_1715069_T_C	Skin	TwinsUK	0.15	0.81	2.41	PMID:34226706
TK1:P04183:OID31294:v1	Thymidine kinase, cytosolic	OID31294	P04183	ENSG00000167900	TK1	P04183	TK1	Height	17_78161185_T_C	Esophagus muscularis	GTEx-sQTL	0.16	0.81	2.38	PMID:34226706
SOST:Q9BQB4:OID20204:v1	Sclerostin	OID20204	Q9BQB4	ENSG00000167941	SOST	Q9BQB4	SOST	Height	17_43749471_G_C	tibial nerve	GTEx-eQTL	0.03	0.81	4.8	PMID:34226706
SOST:Q9BQB4:OID20204:v1	Sclerostin	OID20204	Q9BQB4	ENSG00000167941	SOST	Q9BQB4	SOST	Heel bone mineral density T score	17_43749471_G_C	tibial nerve	GTEx-eQTL	0.03	0.81	4.81	PMID:34226706
LTBP3:Q9NS15:OID21191:v1	Latent-transforming growth factor beta-binding protein 3	OID21191	Q9NS15	ENSG00000168056	LTBP3	Q9NS15	LTBP3	Cystatin C levels	11_65584591_C_T	Vagina	GTEx-sQTL	0.01	0.81	5.79	PMID:34226706
LTBP3:Q9NS15:OID21191:v1	Latent-transforming growth factor beta-binding protein 3	OID21191	Q9NS15	ENSG00000168056	LTBP3	Q9NS15	LTBP3	High light scatter reticulocyte count	11_65527359_C_A	Lung	GTEx-sQTL	0.19	0.81	2.12	PMID:34226706
LTBP3:Q9NS15:OID21191:v1	Latent-transforming growth factor beta-binding protein 3	OID21191	Q9NS15	ENSG00000168056	LTBP3	Q9NS15	LTBP3	Platelet count	11_65547359_A_T	Tfh cell	Schmiedel_2018	0.02	0.81	5.76	PMID:34226706
LTBP3:Q9NS15:OID21191:v1	Latent-transforming growth factor beta-binding protein 3	OID21191	Q9NS15	ENSG00000168056	LTBP3	Q9NS15	LTBP3	High light scatter reticulocyte count	11_65527359_C_A	Brain cerebellar hemisphere	GTEx-sQTL	0.13	0.81	2.68	PMID:34226706
LTBP3:Q9NS15:OID21191:v1	Latent-transforming growth factor beta-binding protein 3	OID21191	Q9NS15	ENSG00000168056	LTBP3	Q9NS15	LTBP3	Heel bone mineral density T score	11_65547359_A_T	Th17 cell	Schmiedel_2018	0.02	0.81	5.06	PMID:34226706
LTBP3:Q9NS15:OID21191:v1	Latent-transforming growth factor beta-binding protein 3	OID21191	Q9NS15	ENSG00000168056	LTBP3	Q9NS15	LTBP3	Serum phosphate levels	11_65547359_A_T	skin	GTEx-eQTL	0.02	0.81	5.35	PMID:34226706
FEN1:P39748:OID21192:v1	Flap endonuclease 1	OID21192	P39748	ENSG00000168496	FEN1	P39748	FEN1	Apolipoprotein A1 levels	11_61790331_T_C	Colon transverse	GTEx-sQTL	0.19	0.81	2.08	PMID:34226706
FEN1:P39748:OID21192:v1	Flap endonuclease 1	OID21192	P39748	ENSG00000168496	FEN1	P39748	FEN1	Red cell distribution width	11_61803910_G_A	Nerve tibial	GTEx-sQTL	0.19	0.81	2.11	PMID:34226706
FEN1:P39748:OID21192:v1	Flap endonuclease 1	OID21192	P39748	ENSG00000168496	FEN1	P39748	FEN1	Bilirubin levels	11_61803311_T_C	Colon transverse	GTEx-sQTL	0.19	0.81	2.09	PMID:34226706
VAMP5:O95183:OID20071:v1	Vesicle-associated membrane protein 5	OID20071	O95183	ENSG00000168899	VAMP5	O95183	VAMP5	Gamma glutamyl transferase levels	2_85535552_C_T	CD8+ T cell	Schmiedel_2018	0.03	0.81	5.01	PMID:34226706
EFNA1:P20827:OID21125:v1	Ephrin-A1	OID21125	P20827	ENSG00000169242	EFNA1	P20827	EFNA1	Alanine aminotransferase levels	1_155135811_G_A	brain (caudate)	GTEx-eQTL	0.04	0.81	4.27	PMID:34226706
CRADD:P78560:OID20923:v1	Death domain-containing protein CRADD	OID20923	P78560	ENSG00000169372	CRADD	P78560	CRADD	Heel bone mineral density T score	12_93762811_G_A	iPSC	iPSCORE	0.02	0.81	5.27	PMID:34226706
CRADD:P78560:OID20923:v1	Death domain-containing protein CRADD	OID20923	P78560	ENSG00000169372	CRADD	P78560	CRADD	Insulin-like growth factor 1 levels	12_93762811_G_A	iPSC	iPSCORE	0.02	0.81	5.25	PMID:34226706
DCXR:Q7Z4W1:OID21480:v1	L-xylulose reductase	OID21480	Q7Z4W1	ENSG00000169738	DCXR	Q7Z4W1	DCXR	Lung function (FVC)	17_82028280_C_T	Macrophage IFNg 18h	Alasoo_2018	0.08	0.81	3.28	PMID:34226706
BRD3:Q15059:OID30093:v1	Bromodomain-containing protein 3	OID30093	Q15059	ENSG00000169925	BRD3	Q15059	BRD3	Mean sphered cell volume	9_134065012_T_C	Macrophage Salmonella 5h	Alasoo_2018	0.03	0.81	4.89	PMID:34226706
BRD3:Q15059:OID30093:v1	Bromodomain-containing protein 3	OID30093	Q15059	ENSG00000169925	BRD3	Q15059	BRD3	Mean reticulocyte volume	9_134065012_T_C	Macrophage Salmonella 5h	Alasoo_2018	0.03	0.81	4.87	PMID:34226706
BRD3:Q15059:OID30093:v1	Bromodomain-containing protein 3	OID30093	Q15059	ENSG00000169925	BRD3	Q15059	BRD3	Insulin-like growth factor 1 levels	9_134010141_T_C	Monocyte Pam3CSK4 6h	Quach_2016	0.02	0.81	5.38	PMID:34226706
BRD3:Q15059:OID30093:v1	Bromodomain-containing protein 3	OID30093	Q15059	ENSG00000169925	BRD3	Q15059	BRD3	Height	9_134065012_T_C	T cell	GENCORD	0.19	0.81	2.12	PMID:34226706
USP47:Q96K76:OID30119:v1	Ubiquitin carboxyl-terminal hydrolase 47	OID30119	Q96K76	ENSG00000170242	USP47	Q96K76	USP47	Height	11_11964514_T_C	Thyroid	GTEx-sQTL	0.05	0.81	4.05	PMID:34226706
TMED10:P49755:OID30068:v1	Transmembrane emp24 domain-containing protein 10	OID30068	P49755	ENSG00000170348	TMED10	P49755	TMED10	Serum alkaline phosphatase levels	14_74989107_A_C	Adrenal gland	GTEx-sQTL	0.02	0.81	5.29	PMID:34226706
MGMT:P16455:OID20588:v1	Methylated-DNA--protein-cysteine methyltransferase	OID20588	P16455	ENSG00000170430	MGMT	P16455	MGMT	Heel bone mineral density T score	10_129530960_G_A	skin (suprapubic)	GTEx-eQTL	0.04	0.81	4.51	PMID:34226706
MGMT:P16455:OID20588:v1	Methylated-DNA--protein-cysteine methyltransferase	OID20588	P16455	ENSG00000170430	MGMT	P16455	MGMT	Cystatin C levels	10_129546149_C_T	Brain frontal cortex ba9	GTEx-sQTL	0.08	0.81	3.35	PMID:34226706
MGMT:P16455:OID20588:v1	Methylated-DNA--protein-cysteine methyltransferase	OID20588	P16455	ENSG00000170430	MGMT	P16455	MGMT	Creatinine levels	10_129480146_G_T	Vagina	GTEx-sQTL	0.19	0.81	2.13	PMID:34226706
MGMT:P16455:OID20588:v1	Methylated-DNA--protein-cysteine methyltransferase	OID20588	P16455	ENSG00000170430	MGMT	P16455	MGMT	Creatinine levels	10_129480146_G_T	Uterus	GTEx-sQTL	0.18	0.81	2.14	PMID:34226706
MGMT:P16455:OID20588:v1	Methylated-DNA--protein-cysteine methyltransferase	OID20588	P16455	ENSG00000170430	MGMT	P16455	MGMT	Heel bone mineral density T score	10_129530960_G_A	brain (substantia nigra)	GTEx-eQTL	0.16	0.81	2.35	PMID:34226706
INSR:P06213:OID30566:v1	Insulin receptor	OID30566	P06213	ENSG00000171105	INSR	P06213	INSR	Serum urea levels	19_7204383_T_G	thyroid	GTEx-eQTL	0.08	0.81	3.33	PMID:34226706
GIMAP8:Q8ND71:OID31194:v1	GTPase IMAP family member 8	OID31194	Q8ND71	ENSG00000171115	GIMAP8	Q8ND71	GIMAP8	C-reactive protein levels	7_150597692_A_C	Monocyte R848 6h	Quach_2016	0.01	0.81	6.38	PMID:34226706
EXOSC10:Q01780:OID30083:v1	Exosome component 10	OID30083	Q01780	ENSG00000171824	EXOSC10	Q01780	EXOSC10	Height	1_11106245_C_T	Thyroid	GTEx-sQTL	0.08	0.81	3.43	PMID:34226706
C2CD2L:O14523:OID20864:v1	Phospholipid transfer protein C2CD2L	OID20864	O14523	ENSG00000172375	C2CD2L	O14523	C2CD2L	Bilirubin levels	11_119274995_G_GT	Macrophage IFNg 18h+Salmonella 5h	Alasoo_2018	0.19	0.81	2.08	PMID:34226706
RAB37:Q96AX2:OID20425:v1	Ras-related protein Rab-37	OID20425	Q96AX2	ENSG00000172794	RAB37	Q96AX2	RAB37	Red cell distribution width	17_74703694_T_C	Monocyte	Fairfax_2014	0.01	0.81	6.62	PMID:34226706
ZNRD2:O60232:OID31450:v1	Protein ZNRD2	OID31450	O60232	ENSG00000173465	ZNRD2	O60232	ZNRD2	Serum phosphate levels	11_65547359_A_T	Adipose subcutaneous	GTEx-sQTL	0.03	0.81	4.65	PMID:34226706
VEGFB:P49765:OID30554:v1	Vascular endothelial growth factor B	OID30554	P49765	ENSG00000173511	VEGFB	P49765	VEGFB	HDL cholesterol levels	11_64266083_C_T	Colon sigmoid	GTEx-sQTL	0.03	0.81	4.79	PMID:34226706
ABO:P16442:OID30675:v1	Histo-blood group ABO system transferase	OID30675	P16442	ENSG00000175164	ABO	P16442	ABO	Serum total protein level	9_133257521_T_TC	uterus	GTEx-eQTL	0.04	0.81	4.18	PMID:34226706
ABO:P16442:OID30675:v1	Histo-blood group ABO system transferase	OID30675	P16442	ENSG00000175164	ABO	P16442	ABO	Urate levels	9_133257367_C_A	lung	GTEx-eQTL	0.15	0.81	2.4	PMID:34226706
ABO:P16442:OID30675:v1	Histo-blood group ABO system transferase	OID30675	P16442	ENSG00000175164	ABO	P16442	ABO	Alanine aminotransferase levels	9_133256028_C_T	Th2 cell	Schmiedel_2018	0.19	0.81	2.12	PMID:34226706
ABO:P16442:OID30675:v1	Histo-blood group ABO system transferase	OID30675	P16442	ENSG00000175164	ABO	P16442	ABO	Alanine aminotransferase levels	9_133256028_C_T	CD4+ T cell anti-CD3-CD28 4h	Schmiedel_2018	0.19	0.81	2.12	PMID:34226706
ABO:P16442:OID30675:v1	Histo-blood group ABO system transferase	OID30675	P16442	ENSG00000175164	ABO	P16442	ABO	Alanine aminotransferase levels	9_133256028_C_T	Tfh cell	Schmiedel_2018	0.19	0.81	2.12	PMID:34226706
ABO:P16442:OID30675:v1	Histo-blood group ABO system transferase	OID30675	P16442	ENSG00000175164	ABO	P16442	ABO	Alanine aminotransferase levels	9_133256028_C_T	Th17 cell	Schmiedel_2018	0.19	0.81	2.12	PMID:34226706
ABO:P16442:OID30675:v1	Histo-blood group ABO system transferase	OID30675	P16442	ENSG00000175164	ABO	P16442	ABO	Alanine aminotransferase levels	9_133256028_C_T	Treg memory	Schmiedel_2018	0.19	0.81	2.12	PMID:34226706
ABO:P16442:OID30675:v1	Histo-blood group ABO system transferase	OID30675	P16442	ENSG00000175164	ABO	P16442	ABO	Alanine aminotransferase levels	9_133256028_C_T	Th17 cell	Schmiedel_2018	0.19	0.81	2.12	PMID:34226706
ABO:P16442:OID30675:v1	Histo-blood group ABO system transferase	OID30675	P16442	ENSG00000175164	ABO	P16442	ABO	Alanine aminotransferase levels	9_133256028_C_T	Treg	Schmiedel_2018	0.19	0.81	2.12	PMID:34226706
ABO:P16442:OID30675:v1	Histo-blood group ABO system transferase	OID30675	P16442	ENSG00000175164	ABO	P16442	ABO	Alanine aminotransferase levels	9_133256028_C_T	Th1 cell	Schmiedel_2018	0.19	0.81	2.12	PMID:34226706
LPL:P06858:OID20188:v1	Lipoprotein lipase	OID20188	P06858	ENSG00000175445	LPL	P06858	LPL	Apolipoprotein B levels	8_19967156_C_T	testis	GTEx-eQTL	0.06	0.81	3.77	PMID:34226706
LPL:P06858:OID20188:v1	Lipoprotein lipase	OID20188	P06858	ENSG00000175445	LPL	P06858	LPL	Apolipoprotein A1 levels	8_19961817_T_C	blood	TwinsUK	0.02	0.81	5.46	PMID:34226706
LPL:P06858:OID20188:v1	Lipoprotein lipase	OID20188	P06858	ENSG00000175445	LPL	P06858	LPL	Lipoprotein (a) levels	8_19962213_C_G	blood	TwinsUK	0.02	0.81	5.22	PMID:34226706
LPL:P06858:OID20188:v1	Lipoprotein lipase	OID20188	P06858	ENSG00000175445	LPL	P06858	LPL	Serum alkaline phosphatase levels	8_20050401_T_C	blood	TwinsUK	0.02	0.81	5.2	PMID:34226706
LPL:P06858:OID20188:v1	Lipoprotein lipase	OID20188	P06858	ENSG00000175445	LPL	P06858	LPL	Mean platelet volume	8_19962213_C_G	blood	TwinsUK	0.02	0.81	5.25	PMID:34226706
LPL:P06858:OID20188:v1	Lipoprotein lipase	OID20188	P06858	ENSG00000175445	LPL	P06858	LPL	Red cell distribution width	8_19961817_T_C	blood	TwinsUK	0.02	0.81	5.26	PMID:34226706
LRRC25:Q8N386:OID21333:v1	Leucine-rich repeat-containing protein 25	OID21333	Q8N386	ENSG00000175489	LRRC25	Q8N386	LRRC25	Hemoglobin A1c levels	19_18406957_G_A	adipose	FUSION	0.17	0.81	2.27	PMID:34226706
LRRC25:Q8N386:OID21333:v1	Leucine-rich repeat-containing protein 25	OID21333	Q8N386	ENSG00000175489	LRRC25	Q8N386	LRRC25	Serum phosphate levels	19_18479133_C_T	B cell	CEDAR	0.12	0.81	2.73	PMID:34226706
LRRC25:Q8N386:OID21333:v1	Leucine-rich repeat-containing protein 25	OID21333	Q8N386	ENSG00000175489	LRRC25	Q8N386	LRRC25	Red blood cell count	19_18479133_C_T	B cell	CEDAR	0.12	0.81	2.73	PMID:34226706
LRRC25:Q8N386:OID21333:v1	Leucine-rich repeat-containing protein 25	OID21333	Q8N386	ENSG00000175489	LRRC25	Q8N386	LRRC25	Creatinine levels	19_18479133_C_T	B cell	CEDAR	0.12	0.81	2.73	PMID:34226706
LRRC25:Q8N386:OID21333:v1	Leucine-rich repeat-containing protein 25	OID21333	Q8N386	ENSG00000175489	LRRC25	Q8N386	LRRC25	Aspartate aminotransferase levels	19_18479133_C_T	B cell	CEDAR	0.12	0.81	2.73	PMID:34226706
LRRC25:Q8N386:OID21333:v1	Leucine-rich repeat-containing protein 25	OID21333	Q8N386	ENSG00000175489	LRRC25	Q8N386	LRRC25	Heel bone mineral density T score	19_18479133_C_T	B cell	CEDAR	0.12	0.81	2.72	PMID:34226706
LRRC25:Q8N386:OID21333:v1	Leucine-rich repeat-containing protein 25	OID21333	Q8N386	ENSG00000175489	LRRC25	Q8N386	LRRC25	Alanine aminotransferase levels	19_18479133_C_T	B cell	CEDAR	0.12	0.81	2.71	PMID:34226706
SHMT1:P34896:OID20714:v1	Serine hydroxymethyltransferase, cytosolic	OID20714	P34896	ENSG00000176974	SHMT1	P34896	SHMT1	Cystatin C levels	17_18261090_C_T	Brain substantia nigra	GTEx-sQTL	0.03	0.81	4.81	PMID:34226706
DPP7:Q9UHL4:OID20142:v1	Dipeptidyl peptidase 2	OID20142	Q9UHL4	ENSG00000176978	DPP7	Q9UHL4	DPP7	Aspartate aminotransferase levels	9_137068639_G_A	Small intestine terminal ileum	GTEx-sQTL	0.19	0.81	2.05	PMID:34226706
IL17RA:Q96F46:OID21089:v1	Interleukin-17 receptor A	OID21089	Q96F46	ENSG00000177663	IL17RA	Q96F46	IL17RA	Neutrophil count	22_17109854_T_C	Blood plasma	SUN2018	0.18	0.81	2.2	PMID:34226706
FARSA:Q9Y285:OID30887:v1	Phenylalanine--tRNA ligase alpha subunit	OID30887	Q9Y285	ENSG00000179115	FARSA	Q9Y285	FARSA	Height	19_12933730_C_A	muscle	GTEx-eQTL	0.19	0.81	2.09	PMID:34226706
FARSA:Q9Y285:OID30887:v1	Phenylalanine--tRNA ligase alpha subunit	OID30887	Q9Y285	ENSG00000179115	FARSA	Q9Y285	FARSA	Creatinine levels	19_12943967_G_T	adipose	GTEx-eQTL	0.12	0.81	2.75	PMID:34226706
FUCA1:P04066:OID20261:v1	Tissue alpha-L-fucosidase	OID20261	P04066	ENSG00000179163	FUCA1	P04066	FUCA1	High light scatter reticulocyte count	1_23847603_T_G	placenta	Peng_2018	0.19	0.81	2.07	PMID:34226706
FUCA1:P04066:OID20261:v1	Tissue alpha-L-fucosidase	OID20261	P04066	ENSG00000179163	FUCA1	P04066	FUCA1	Reticulocyte count	1_23847603_T_G	heart (left ventricle)	GTEx-eQTL	0.19	0.81	2.09	PMID:34226706
ARHGAP45:Q92619:OID30653:v1	Rho GTPase-activating protein 45	OID30653	Q92619	ENSG00000180448	ARHGAP45	Q92619	ARHGAP45	Eosinophil counts	19_1036445_G_A	pituitary	GTEx-eQTL	0.02	0.81	5.26	PMID:34226706
F2R:P25116:OID20691:v1	Proteinase-activated receptor 1	OID20691	P25116	ENSG00000181104	F2R	P25116	F2R	Calcium levels	5_76811327_T_C	Macrophage	Alasoo_2018	0.01	0.81	7.16	PMID:34226706
IZUMO1:Q8IYV9:OID31159:v1	Izumo sperm-egg fusion protein 1	OID31159	Q8IYV9	ENSG00000182264	IZUMO1	Q8IYV9	IZUMO1	Serum alkaline phosphatase levels	19_48703417_G_A	skin (suprapubic)	GTEx-eQTL	0.15	0.81	2.45	PMID:34226706
IZUMO1:Q8IYV9:OID31159:v1	Izumo sperm-egg fusion protein 1	OID31159	Q8IYV9	ENSG00000182264	IZUMO1	Q8IYV9	IZUMO1	Waist-to-hip ratio adjusted for BMI	19_48728969_G_A	esophagus (mucosa)	GTEx-eQTL	0.19	0.81	2.12	PMID:34226706
IZUMO1:Q8IYV9:OID31159:v1	Izumo sperm-egg fusion protein 1	OID31159	Q8IYV9	ENSG00000182264	IZUMO1	Q8IYV9	IZUMO1	High light scatter reticulocyte count	19_48715345_C_T	minor salivary gland	GTEx-eQTL	0.06	0.81	3.66	PMID:34226706
C1S:P09871:OID30731:v1	Complement C1s subcomponent	OID30731	P09871	ENSG00000182326	C1S	P09871	C1S	Red cell distribution width	12_6981031_A_G	Skin not sun exposed suprapubic	GTEx-sQTL	0.01	0.81	5.95	PMID:34226706
C1S:P09871:OID30731:v1	Complement C1s subcomponent	OID30731	P09871	ENSG00000182326	C1S	P09871	C1S	Mean reticulocyte volume	12_6981031_A_G	Skin not sun exposed suprapubic	GTEx-sQTL	0.01	0.81	5.93	PMID:34226706
FES:P07332:OID21207:v1	Tyrosine-protein kinase Fes/Fps	OID21207	P07332	ENSG00000182511	FES	P07332	FES	Mean platelet volume	15_90883330_G_A	skin (suprapubic)	GTEx-eQTL	0.12	0.81	2.73	PMID:34226706
FES:P07332:OID21207:v1	Tyrosine-protein kinase Fes/Fps	OID21207	P07332	ENSG00000182511	FES	P07332	FES	Total cholesterol levels	15_90592179_C_T	skin (suprapubic)	GTEx-eQTL	0.17	0.81	2.24	PMID:34226706
FES:P07332:OID21207:v1	Tyrosine-protein kinase Fes/Fps	OID21207	P07332	ENSG00000182511	FES	P07332	FES	Apolipoprotein B levels	15_90537321_G_A	Esophagus gastroesophageal junction	GTEx-sQTL	0.19	0.81	2.11	PMID:34226706
FES:P07332:OID21207:v1	Tyrosine-protein kinase Fes/Fps	OID21207	P07332	ENSG00000182511	FES	P07332	FES	Total cholesterol levels	15_90592179_C_T	fibroblast	GENCORD	0.18	0.81	2.19	PMID:34226706
FES:P07332:OID21207:v1	Tyrosine-protein kinase Fes/Fps	OID21207	P07332	ENSG00000182511	FES	P07332	FES	Red cell distribution width	15_90887387_G_A	Monocyte CD16+	Schmiedel_2018	0.14	0.81	2.55	PMID:34226706
FES:P07332:OID21207:v1	Tyrosine-protein kinase Fes/Fps	OID21207	P07332	ENSG00000182511	FES	P07332	FES	Apolipoprotein B levels	15_90537321_G_A	Liver	GTEx-sQTL	0.19	0.81	2.12	PMID:34226706
FES:P07332:OID21207:v1	Tyrosine-protein kinase Fes/Fps	OID21207	P07332	ENSG00000182511	FES	P07332	FES	Total cholesterol levels	15_90592179_C_T	LCL	CAP	0.01	0.81	6.32	PMID:34226706
CSF1R:P07333:OID30681:v1	Macrophage colony-stimulating factor 1 receptor	OID30681	P07333	ENSG00000182578	CSF1R	P07333	CSF1R	Aspartate aminotransferase levels	5_150026708_C_T	Monocyte LPS 2h	Fairfax_2014	0.05	0.81	4.14	PMID:34226706
COL18A1:P39060:OID20332:v1	Collagen alpha-1	OID20332	P39060	ENSG00000182871	COL18A1	P39060	COL18A1	Apolipoprotein A1 levels	21_45486713_C_T	Adrenal gland	GTEx-sQTL	0.1	0.81	3	PMID:34226706
COL18A1:P39060:OID20332:v1	Collagen alpha-1	OID20332	P39060	ENSG00000182871	COL18A1	P39060	COL18A1	Apolipoprotein A1 levels	21_45486713_C_T	Heart atrial appendage	GTEx-sQTL	0.19	0.81	2.12	PMID:34226706
COL18A1:P39060:OID20332:v1	Collagen alpha-1	OID20332	P39060	ENSG00000182871	COL18A1	P39060	COL18A1	Creatinine levels	21_45493603_A_G	Esophagus muscularis	GTEx-sQTL	0.19	0.81	2.11	PMID:34226706
COL18A1:P39060:OID20332:v1	Collagen alpha-1	OID20332	P39060	ENSG00000182871	COL18A1	P39060	COL18A1	Apolipoprotein A1 levels	21_45486713_C_T	Skin not sun exposed suprapubic	GTEx-sQTL	0.05	0.81	4.13	PMID:34226706
COL18A1:P39060:OID20332:v1	Collagen alpha-1	OID20332	P39060	ENSG00000182871	COL18A1	P39060	COL18A1	HDL cholesterol levels	21_45490407_T_C	Colon transverse	GTEx-sQTL	0.02	0.81	5.17	PMID:34226706
COL18A1:P39060:OID20332:v1	Collagen alpha-1	OID20332	P39060	ENSG00000182871	COL18A1	P39060	COL18A1	HDL cholesterol levels	21_45490407_T_C	Uterus	GTEx-sQTL	0.09	0.81	3.22	PMID:34226706
COL18A1:P39060:OID20332:v1	Collagen alpha-1	OID20332	P39060	ENSG00000182871	COL18A1	P39060	COL18A1	Apolipoprotein A1 levels	21_45486713_C_T	Spleen	GTEx-sQTL	0.08	0.81	3.34	PMID:34226706
COL18A1:P39060:OID20332:v1	Collagen alpha-1	OID20332	P39060	ENSG00000182871	COL18A1	P39060	COL18A1	Creatinine levels	21_45493603_A_G	Skin not sun exposed suprapubic	GTEx-sQTL	0.05	0.81	4.16	PMID:34226706
GAS6:Q14393:OID20318:v1	Growth arrest-specific protein 6	OID20318	Q14393	ENSG00000183087	GAS6	Q14393	GAS6	Hemoglobin levels	13_113846042_T_C	T cell	BLUEPRINT	0.04	0.81	4.38	PMID:34226706
GAS6:Q14393:OID20318:v1	Growth arrest-specific protein 6	OID20318	Q14393	ENSG00000183087	GAS6	Q14393	GAS6	Hemoglobin levels	13_113846042_T_C	Th2 cell	Schmiedel_2018	0.02	0.81	5.07	PMID:34226706
CRELD2:Q6UXH1:OID20751:v1	Protein disulfide isomerase CRELD2	OID20751	Q6UXH1	ENSG00000184164	CRELD2	Q6UXH1	CRELD2	Height	22_49790836_T_G	Brain hippocampus	GTEx-sQTL	0.19	0.81	2.12	PMID:34226706
CRELD2:Q6UXH1:OID20751:v1	Protein disulfide isomerase CRELD2	OID20751	Q6UXH1	ENSG00000184164	CRELD2	Q6UXH1	CRELD2	Sex hormone-binding globulin levels	22_49950271_C_T	Thyroid	GTEx-sQTL	0.19	0.81	2.12	PMID:34226706
CRELD2:Q6UXH1:OID20751:v1	Protein disulfide isomerase CRELD2	OID20751	Q6UXH1	ENSG00000184164	CRELD2	Q6UXH1	CRELD2	Sex hormone-binding globulin levels	22_49950271_C_T	Ovary	GTEx-sQTL	0.08	0.81	3.37	PMID:34226706
PTP4A3:O75365:OID30469:v1	Protein tyrosine phosphatase type IVA 3	OID30469	O75365	ENSG00000184489	PTP4A3	O75365	PTP4A3	High light scatter reticulocyte count	8_141276474_C_A	blood	Lepik_2017	0.05	0.81	3.95	PMID:34226706
PDIA2:Q13087:OID31214:v1	Protein disulfide-isomerase A2	OID31214	Q13087	ENSG00000185615	PDIA2	Q13087	PDIA2	Mean corpuscular hemoglobin concentration	16_124744_T_C	Brain frontal cortex ba9	GTEx-sQTL	0.01	0.81	5.88	PMID:34226706
PDIA2:Q13087:OID31214:v1	Protein disulfide-isomerase A2	OID31214	Q13087	ENSG00000185615	PDIA2	Q13087	PDIA2	Red blood cell count	16_136721_G_A	Brain frontal cortex ba9	GTEx-sQTL	0.01	0.81	5.81	PMID:34226706
BTN3A2:P78410:OID20540:v1	Butyrophilin subfamily 3 member A2	OID20540	P78410	ENSG00000186470	BTN3A2	P78410	BTN3A2	Lymphocyte counts	6_26030264_C_A	esophagus (muscularis)	GTEx-eQTL	0.02	0.81	5.19	PMID:34226706
BTN3A2:P78410:OID20540:v1	Butyrophilin subfamily 3 member A2	OID20540	P78410	ENSG00000186470	BTN3A2	P78410	BTN3A2	Height	6_25914625_G_A	blood	GTEx-eQTL	0.04	0.81	4.34	PMID:34226706
CHP1:Q99653:OID30869:v1	Calcineurin B homologous protein 1	OID30869	Q99653	ENSG00000187446	CHP1	Q99653	CHP1	Cystatin C levels	15_41263051_T_C	Breast mammary tissue	GTEx-sQTL	0.09	0.81	3.23	PMID:34226706
SEMA4D:Q92854:OID21020:v1	Semaphorin-4D	OID21020	Q92854	ENSG00000187764	SEMA4D	Q92854	SEMA4D	C-reactive protein levels	9_89579827_A_G	B cell	CEDAR	0.06	0.81	3.84	PMID:34226706
SEMA4D:Q92854:OID21020:v1	Semaphorin-4D	OID21020	Q92854	ENSG00000187764	SEMA4D	Q92854	SEMA4D	Immature fraction of reticulocytes	9_89369042_A_G	ovary	GTEx-eQTL	0.03	0.81	4.67	PMID:34226706
PLSCR3:Q9NRY6:OID31146:v1	Phospholipid scramblase 3	OID31146	Q9NRY6	ENSG00000187838	PLSCR3	Q9NRY6	PLSCR3	Red blood cell count	17_7818613_G_A	Prostate	GTEx-sQTL	0.01	0.81	6.17	PMID:34226706
PALM3:A6NDB9:OID30182:v1	Paralemmin-3	OID30182	A6NDB9	ENSG00000187867	PALM3	A6NDB9	PALM3	High light scatter reticulocyte count	19_14074414_T_C	liver	GTEx-eQTL	0.02	0.81	5.22	PMID:34226706
NCR3LG1:Q68D85:OID31490:v1	Natural cytotoxicity triggering receptor 3 ligand 1	OID31490	Q68D85	ENSG00000188211	NCR3LG1	Q68D85	NCR3LG1	Platelet count	11_17154510_G_A	adrenal gland	GTEx-eQTL	0.03	0.81	4.92	PMID:34226706
NCR3LG1:Q68D85:OID31490:v1	Natural cytotoxicity triggering receptor 3 ligand 1	OID31490	Q68D85	ENSG00000188211	NCR3LG1	Q68D85	NCR3LG1	Mean platelet volume	11_17114689_A_C	adrenal gland	GTEx-eQTL	0.03	0.81	4.93	PMID:34226706
S100A16:Q96FQ6:OID20878:v1	Protein S100-A16	OID20878	Q96FQ6	ENSG00000188643	S100A16	Q96FQ6	S100A16	Serum total protein level	1_153658595_G_A	Nerve tibial	GTEx-sQTL	0.06	0.81	3.69	PMID:34226706
UROS:P10746:OID30964:v1	Uroporphyrinogen-III synthase	OID30964	P10746	ENSG00000188690	UROS	P10746	UROS	Mean corpuscular hemoglobin concentration	10_125844213_A_C	LCL	TwinsUK	0.19	0.81	2.07	PMID:34226706
UROS:P10746:OID30964:v1	Uroporphyrinogen-III synthase	OID30964	P10746	ENSG00000188690	UROS	P10746	UROS	Mean corpuscular hemoglobin concentration	10_125844213_A_C	brain (hypothalamus)	GTEx-eQTL	0.19	0.81	2.11	PMID:34226706
OSTN:P61366:OID30909:v1	Osteocrin	OID30909	P61366	ENSG00000188729	OSTN	P61366	OSTN	Height	3_191130580_A_G	artery (coronary)	GTEx-eQTL	0.03	0.81	4.75	PMID:34226706
BLOC1S2:Q6QNY1:OID30856:v1	Biogenesis of lysosome-related organelles complex 1 subunit 2	OID30856	Q6QNY1	ENSG00000196072	BLOC1S2	Q6QNY1	BLOC1S2	Direct low density lipoprotein cholesterol levels	10_100239989_G_A	esophagus (muscularis)	GTEx-eQTL	0.01	0.81	6.13	PMID:34226706
LONP1:P36776:OID30219:v1	Lon protease homolog, mitochondrial	OID30219	P36776	ENSG00000196365	LONP1	P36776	LONP1	Mean sphered cell volume	19_5696951_G_A	CD8+ T cell	Schmiedel_2018	0.1	0.81	2.95	PMID:34226706
LONP1:P36776:OID30219:v1	Lon protease homolog, mitochondrial	OID30219	P36776	ENSG00000196365	LONP1	P36776	LONP1	Mean corpuscular hemoglobin concentration	19_5696951_G_A	CD8+ T cell	Schmiedel_2018	0.11	0.81	2.87	PMID:34226706
LONP1:P36776:OID30219:v1	Lon protease homolog, mitochondrial	OID30219	P36776	ENSG00000196365	LONP1	P36776	LONP1	Mean sphered cell volume	19_5696951_G_A	Monocyte CD16+	Schmiedel_2018	0.04	0.81	4.39	PMID:34226706
SULT1A1:P50225:OID21031:v1	Sulfotransferase 1A1	OID21031	P50225	ENSG00000196502	SULT1A1	P50225	SULT1A1	Platelet count	16_28563294_A_G	Brain putamen basal ganglia	GTEx-sQTL	0.19	0.81	2.06	PMID:34226706
SULT1A1:P50225:OID21031:v1	Sulfotransferase 1A1	OID21031	P50225	ENSG00000196502	SULT1A1	P50225	SULT1A1	Platelet count	16_28563294_A_G	Brain cortex	GTEx-sQTL	0.19	0.81	2.07	PMID:34226706
SULT1A1:P50225:OID21031:v1	Sulfotransferase 1A1	OID21031	P50225	ENSG00000196502	SULT1A1	P50225	SULT1A1	Platelet count	16_28563294_A_G	Neutrophil	CEDAR	0.03	0.81	4.87	PMID:34226706
SULT1A1:P50225:OID21031:v1	Sulfotransferase 1A1	OID21031	P50225	ENSG00000196502	SULT1A1	P50225	SULT1A1	Platelet count	16_28563294_A_G	Adrenal gland	GTEx-sQTL	0.06	0.81	3.8	PMID:34226706
SULT1A1:P50225:OID21031:v1	Sulfotransferase 1A1	OID21031	P50225	ENSG00000196502	SULT1A1	P50225	SULT1A1	Red cell distribution width	16_28502082_A_G	brain (hippocampus)	GTEx-eQTL	0.19	0.81	2.11	PMID:34226706
PLXNB2:O15031:OID20317:v1	Plexin-B2	OID20317	O15031	ENSG00000196576	PLXNB2	O15031	PLXNB2	Total cholesterol levels	22_50415197_T_G	Monocyte LPS 2h	Fairfax_2014	0.1	0.81	3.02	PMID:34226706
PCBP2:Q15366:OID31003:v1	Poly(rC)-binding protein 2	OID31003	Q15366	ENSG00000197111	PCBP2	Q15366	PCBP2	Mean reticulocyte volume	12_53383387_A_G	Skin sun exposed lower leg	GTEx-sQTL	0.03	0.81	5	PMID:34226706
DDI2:Q5TDH0:OID30602:v1	Protein DDI1 homolog 2	OID30602	Q5TDH0	ENSG00000197312	DDI2	Q5TDH0	DDI2	Systolic blood pressure	1_15720577_AT_A	artery (aorta)	GTEx-eQTL	0.01	0.81	5.93	PMID:34226706
PDGFA:P04085:OID20313:v1	Platelet-derived growth factor subunit A	OID20313	P04085	ENSG00000197461	PDGFA	P04085	PDGFA	Cystatin C levels	7_598686_G_A	CD4+ T cell anti-CD3-CD28 4h	Schmiedel_2018	0.13	0.81	2.64	PMID:34226706
ENTPD6:O75354:OID20100:v1	Ectonucleoside triphosphate diphosphohydrolase 6	OID20100	O75354	ENSG00000197586	ENTPD6	O75354	ENTPD6	Body mass index	20_25213313_G_A	stomach	GTEx-eQTL	0.12	0.81	2.74	PMID:34226706
ENTPD6:O75354:OID20100:v1	Ectonucleoside triphosphate diphosphohydrolase 6	OID20100	O75354	ENSG00000197586	ENTPD6	O75354	ENTPD6	Serum alkaline phosphatase levels	20_25300762_C_T	Sensory neuron	Schwartzentruber_2018	0.04	0.81	4.49	PMID:34226706
PRC1:O43663:OID31345:v1	Protein regulator of cytokinesis 1	OID31345	O43663	ENSG00000198901	PRC1	O43663	PRC1	Mean platelet volume	15_90984840_C_G	skin	GTEx-eQTL	0.14	0.81	2.5	PMID:34226706
PRC1:O43663:OID31345:v1	Protein regulator of cytokinesis 1	OID31345	O43663	ENSG00000198901	PRC1	O43663	PRC1	Platelet count	15_90984840_C_G	skin	GTEx-eQTL	0.15	0.81	2.47	PMID:34226706
NAGA:P17050:OID30509:v1	Alpha-N-acetylgalactosaminidase	OID30509	P17050	ENSG00000198951	NAGA	P17050	NAGA	Urate levels	22_42188389_G_A	brain (DLPFC)	GTEx-eQTL	0.06	0.81	3.67	PMID:34226706
TGM2:P21980:OID20141:v1	Protein-glutamine gamma-glutamyltransferase 2	OID20141	P21980	ENSG00000198959	TGM2	P21980	TGM2	White blood cell count	20_38267458_A_G	skin (suprapubic)	GTEx-eQTL	0.04	0.81	4.44	PMID:34226706
GIGYF2:Q6Y7W6:OID31062:v1	GRB10-interacting GYF protein 2	OID31062	Q6Y7W6	ENSG00000204120	GIGYF2	Q6Y7W6	GIGYF2	Heel bone mineral density T score	2_232926938_G_T	Artery aorta	GTEx-sQTL	0.02	0.81	5.64	PMID:34226706
CFI:P05156:OID30772:v1	Complement factor I	OID30772	P05156	ENSG00000205403	CFI	P05156	CFI	Height	4_109830283_G_A	Colon sigmoid	GTEx-sQTL	0.01	0.81	6.34	PMID:34226706
NAP1L4:Q99733:OID31475:v1	Nucleosome assembly protein 1-like 4	OID31475	Q99733	ENSG00000205531	NAP1L4	Q99733	NAP1L4	Neutrophil count	11_2978277_G_T	spleen	GTEx-eQTL	0.01	0.81	5.81	PMID:34226706
NAP1L4:Q99733:OID31475:v1	Nucleosome assembly protein 1-like 4	OID31475	Q99733	ENSG00000205531	NAP1L4	Q99733	NAP1L4	White blood cell count	11_2978277_G_T	spleen	GTEx-eQTL	0.01	0.81	5.8	PMID:34226706
NAP1L4:Q99733:OID31475:v1	Nucleosome assembly protein 1-like 4	OID31475	Q99733	ENSG00000205531	NAP1L4	Q99733	NAP1L4	HDL cholesterol levels	11_3006910_G_A	Neutrophil	BLUEPRINT	0.05	0.81	3.98	PMID:34226706
CRYZL1:O95825:OID30272:v1	Quinone oxidoreductase-like protein 1	OID30272	O95825	ENSG00000205758	CRYZL1	O95825	CRYZL1	Cystatin C levels	21_33984513_G_T	Artery tibial	GTEx-sQTL	0.01	0.81	6.81	PMID:34226706
TNFSF12:O43508:OID20624:v1	Tumor necrosis factor ligand superfamily member 12	OID20624	O43508	ENSG00000239697	TNFSF12	O43508	TNFSF12	Insulin-like growth factor 1 levels	17_7634474_T_C	Macrophage IFNg 18h	Alasoo_2018	0.04	0.81	4.37	PMID:34226706
TNFSF12:O43508:OID20624:v1	Tumor necrosis factor ligand superfamily member 12	OID20624	O43508	ENSG00000239697	TNFSF12	O43508	TNFSF12	Mean platelet volume	17_7496547_G_A	Breast mammary tissue	GTEx-sQTL	0.11	0.81	2.88	PMID:34226706
TNFSF12:O43508:OID20624:v1	Tumor necrosis factor ligand superfamily member 12	OID20624	O43508	ENSG00000239697	TNFSF12	O43508	TNFSF12	Systolic blood pressure	17_7549660_C_T	Macrophage Salmonella 5h	Alasoo_2018	0.02	0.81	5.11	PMID:34226706
TNFSF12:O43508:OID20624:v1	Tumor necrosis factor ligand superfamily member 12	OID20624	O43508	ENSG00000239697	TNFSF12	O43508	TNFSF12	Serum total protein level	17_7559652_A_G	brain (cerebellum)	GTEx-eQTL	0.01	0.81	5.78	PMID:34226706
TNFSF12:O43508:OID20624:v1	Tumor necrosis factor ligand superfamily member 12	OID20624	O43508	ENSG00000239697	TNFSF12	O43508	TNFSF12	Hemoglobin A1c levels	17_7651454_C_T	Monocyte	Schmiedel_2018	0.05	0.81	4.13	PMID:34226706
TNFSF12:O43508:OID20624:v1	Tumor necrosis factor ligand superfamily member 12	OID20624	O43508	ENSG00000239697	TNFSF12	O43508	TNFSF12	Serum total protein level	17_7559652_A_G	iPSC	HipSci	0.05	0.81	4	PMID:34226706
TNFSF12:O43508:OID20624:v1	Tumor necrosis factor ligand superfamily member 12	OID20624	O43508	ENSG00000239697	TNFSF12	O43508	TNFSF12	Platelet count	17_7634474_T_C	Nerve tibial	GTEx-sQTL	0.02	0.81	5.59	PMID:34226706
TNFSF12:O43508:OID20624:v1	Tumor necrosis factor ligand superfamily member 12	OID20624	O43508	ENSG00000239697	TNFSF12	O43508	TNFSF12	Bilirubin levels	17_7634474_T_C	Macrophage IFNg 18h+Salmonella 5h	Alasoo_2018	0.04	0.81	4.46	PMID:34226706
TNFSF12:O43508:OID20624:v1	Tumor necrosis factor ligand superfamily member 12	OID20624	O43508	ENSG00000239697	TNFSF12	O43508	TNFSF12	Sex hormone-binding globulin levels	17_7630105_G_A	Monocyte	Quach_2016	0.19	0.81	2.12	PMID:34226706
TNFSF12:O43508:OID20624:v1	Tumor necrosis factor ligand superfamily member 12	OID20624	O43508	ENSG00000239697	TNFSF12	O43508	TNFSF12	High light scatter reticulocyte count	17_7496547_G_A	Breast mammary tissue	GTEx-sQTL	0.11	0.81	2.83	PMID:34226706
TNFSF12:O43508:OID20624:v1	Tumor necrosis factor ligand superfamily member 12	OID20624	O43508	ENSG00000239697	TNFSF12	O43508	TNFSF12	Serum total protein level	17_7307517_T_G	Brain (DLPFC)	BrainSeq	0.1	0.81	3.07	PMID:34226706
IL10RB:Q08334:OID20696:v1	Interleukin-10 receptor subunit beta	OID20696	Q08334	ENSG00000243646	IL10RB	Q08334	IL10RB	Serum urea levels	21_33908879_G_A	Heart left ventricle	GTEx-sQTL	0.01	0.81	5.84	PMID:34226706
TWF2:Q6IBS0:OID30386:v1	Twinfilin-2	OID30386	Q6IBS0	ENSG00000247596	TWF2	Q6IBS0	TWF2	Red cell distribution width	3_52603470_C_G	Macrophage Listeria 5h	Nedelec_2016	0.07	0.81	3.59	PMID:34226706
BRK1:Q8WUW1:OID20883:v1	Protein BRICK1	OID20883	Q8WUW1	ENSG00000254999	BRK1	Q8WUW1	BRK1	Body mass index	3_9987006_G_A	Brain cortex	GTEx-sQTL	0.18	0.81	2.17	PMID:34226706
BRK1:Q8WUW1:OID20883:v1	Protein BRICK1	OID20883	Q8WUW1	ENSG00000254999	BRK1	Q8WUW1	BRK1	Body mass index	3_9987006_G_A	Brain substantia nigra	GTEx-sQTL	0.02	0.81	5.51	PMID:34226706
HMBS:P08397:OID21385:v1	Porphobilinogen deaminase	OID21385	P08397	ENSG00000256269	HMBS	P08397	HMBS	Mean sphered cell volume	11_119073965_C_T	iPSC	HipSci	0.19	0.81	2.08	PMID:34226706
HMBS:P08397:OID21385:v1	Porphobilinogen deaminase	OID21385	P08397	ENSG00000256269	HMBS	P08397	HMBS	Calcium levels	11_119032131_C_T	minor salivary gland	GTEx-eQTL	0.18	0.81	2.2	PMID:34226706
HMBS:P08397:OID21385:v1	Porphobilinogen deaminase	OID21385	P08397	ENSG00000256269	HMBS	P08397	HMBS	HDL cholesterol levels	11_119073965_C_T	Esophagus muscularis	GTEx-sQTL	0.06	0.81	3.78	PMID:34226706
TUBB3:Q13509:OID30799:v1	Tubulin beta-3 chain	OID30799	Q13509	ENSG00000258947	TUBB3	Q13509	TUBB3	Red blood cell count	16_89649256_C_T	Adipose subcutaneous	GTEx-sQTL	0.03	0.81	4.84	PMID:34226706
MIA:Q16674:OID21531:v1	Melanoma-derived growth regulatory protein	OID21531	Q16674	ENSG00000261857	MIA	Q16674	MIA	Neutrophil count	19_41205910_G_A	Adipose visceral omentum	GTEx-sQTL	0.12	0.81	2.73	PMID:34226706
SULT2A1:Q06520:OID20508:v1	Bile salt sulfotransferase	OID20508	Q06520	ENSG00000105398	SULT2A1	Q06520	SULT2A1	Estradiol levels	19_47871063_C_T	hepatocyte	PhLiPS	0.09	0.81	3.11	PMID:34255042
LEO1:Q8WVC0:OID30991:v1	RNA polymerase-associated protein LEO1	OID30991	Q8WVC0	ENSG00000166477	LEO1	Q8WVC0	LEO1	Frailty index	15_51971897_T_C	Brain cerebellum	GTEx-sQTL	0.18	0.81	2.16	PMID:34431594
SUOX:P51687:OID31031:v1	Sulfite oxidase, mitochondrial	OID31031	P51687	ENSG00000139531	SUOX	P51687	SUOX	Atopic dermatitis	12_56114625_G_C	Ovary	GTEx-sQTL	0.05	0.81	4.11	PMID:34454985
APOE:P02649:OID30727:v1	Apolipoprotein E	OID30727	P02649	ENSG00000130203	APOE	P02649	APOE	Phosphatidylcholine-O_37:2_[M+H]1+/Phosphatidylcholine-P_37:1_[M+H]1+/Phosphatidylethanolamine-O_40:2_[M+H]1+ levels	19_44913221_A_G	Brain putamen basal ganglia	GTEx-sQTL	0.18	0.81	2.14	PMID:34503513
FEN1:P39748:OID21192:v1	Flap endonuclease 1	OID21192	P39748	ENSG00000168496	FEN1	P39748	FEN1	Phosphatidylinositol_36:2_[M-H]1- levels	11_61790331_T_C	Nerve tibial	GTEx-sQTL	0.19	0.81	2.13	PMID:34503513
FEN1:P39748:OID21192:v1	Flap endonuclease 1	OID21192	P39748	ENSG00000168496	FEN1	P39748	FEN1	Phosphatidylcholine_34:4_[M+H]1+/Phosphatidylethanolamine_37:4_[M+H]1+/Phosphatidate_39:5_[M+NH4]1+ levels	11_61790331_T_C	Colon transverse	GTEx-sQTL	0.19	0.81	2.13	PMID:34503513
FEN1:P39748:OID21192:v1	Flap endonuclease 1	OID21192	P39748	ENSG00000168496	FEN1	P39748	FEN1	Phosphatidylcholine_36:5_[M+OAc]1-/Phosphatidylserine_40:4_[M-H]1- levels	11_61790331_T_C	Colon transverse	GTEx-sQTL	0.19	0.81	2.06	PMID:34503513
LPL:P06858:OID20188:v1	Lipoprotein lipase	OID20188	P06858	ENSG00000175445	LPL	P06858	LPL	Sphingomyelin_40:0_[M+H]1+ levels	8_19987865_C_T	testis	GTEx-eQTL	0.04	0.81	4.31	PMID:34503513
LPL:P06858:OID20188:v1	Lipoprotein lipase	OID20188	P06858	ENSG00000175445	LPL	P06858	LPL	Phosphatidylcholine_34:1_[M+H]1+/Phosphatidylethanolamine_37:1_[M+H]1+/Phosphatidate_39:2_[M+NH4]1+ levels	8_19966981_T_C	testis	GTEx-eQTL	0.04	0.81	4.35	PMID:34503513
LPL:P06858:OID20188:v1	Lipoprotein lipase	OID20188	P06858	ENSG00000175445	LPL	P06858	LPL	Triacylglycerol_56:5_[M+NH4]1+ levels	8_19966981_T_C	testis	GTEx-eQTL	0.04	0.81	4.35	PMID:34503513
LPL:P06858:OID20188:v1	Lipoprotein lipase	OID20188	P06858	ENSG00000175445	LPL	P06858	LPL	Phosphatidylcholine-O_32:1_[M+H]1+/Phosphatidylcholine-P_32:0_[M+H]1+/Phosphatidylethanolamine-O_35:1_[M+H]1+ levels	8_19973410_C_T	Monocyte	BLUEPRINT	0.15	0.81	2.42	PMID:34503513
LPL:P06858:OID20188:v1	Lipoprotein lipase	OID20188	P06858	ENSG00000175445	LPL	P06858	LPL	Phosphatidylcholine_34:0_[M+H]1+/Phosphatidylethanolamine_37:0_[M+H]1+/Phosphatidate_39:1_[M+NH4]1+ levels	8_19966981_T_C	testis	GTEx-eQTL	0.04	0.81	4.35	PMID:34503513
LPL:P06858:OID20188:v1	Lipoprotein lipase	OID20188	P06858	ENSG00000175445	LPL	P06858	LPL	Diacylglycerol_36:2_[M+NH4]1+ levels	8_19966981_T_C	blood	TwinsUK	0.02	0.81	5.3	PMID:34503513
LPL:P06858:OID20188:v1	Lipoprotein lipase	OID20188	P06858	ENSG00000175445	LPL	P06858	LPL	Phosphatidylcholine_34:0_[M+H]1+/Phosphatidylethanolamine_37:0_[M+H]1+/Phosphatidate_39:1_[M+NH4]1+ levels	8_19966981_T_C	blood	TwinsUK	0.02	0.81	5.22	PMID:34503513
LPL:P06858:OID20188:v1	Lipoprotein lipase	OID20188	P06858	ENSG00000175445	LPL	P06858	LPL	Phosphatidylcholine_34:3_[M+H]1+/Phosphatidylethanolamine_37:3_[M+H]1+/Phosphatidate_39:4_[M+NH4]1+ levels	8_19966981_T_C	testis	GTEx-eQTL	0.04	0.81	4.36	PMID:34503513
LPL:P06858:OID20188:v1	Lipoprotein lipase	OID20188	P06858	ENSG00000175445	LPL	P06858	LPL	Triacylglycerol_45:4_[M+NH4]1+ levels	8_19973410_C_T	Blood	eQTLGen	0.07	0.81	3.48	PMID:34503513
LPL:P06858:OID20188:v1	Lipoprotein lipase	OID20188	P06858	ENSG00000175445	LPL	P06858	LPL	Diacylglycerol_36:2_[M+H-H2O]1+ levels	8_19966981_T_C	Monocyte	CEDAR	0.19	0.81	2.1	PMID:34503513
LPL:P06858:OID20188:v1	Lipoprotein lipase	OID20188	P06858	ENSG00000175445	LPL	P06858	LPL	Cholesteryl ester_20:3_[M+NH4]1+ levels	8_20019235_G_C	blood	TwinsUK	0.02	0.81	5.26	PMID:34503513
LPL:P06858:OID20188:v1	Lipoprotein lipase	OID20188	P06858	ENSG00000175445	LPL	P06858	LPL	Phosphatidylcholine_34:1_[M+H]1+/Phosphatidylethanolamine_37:1_[M+H]1+/Phosphatidate_39:2_[M+NH4]1+ levels	8_19966981_T_C	blood	TwinsUK	0.02	0.81	5.25	PMID:34503513
LPL:P06858:OID20188:v1	Lipoprotein lipase	OID20188	P06858	ENSG00000175445	LPL	P06858	LPL	Phosphatidylcholine-O_34:3_[M+H]1+/Phosphatidylcholine-P_34:2_[M+H]1+/Phosphatidylethanolamine-P_37:2_[M+H]1+ levels	8_19973410_C_T	Monocyte	BLUEPRINT	0.15	0.81	2.4	PMID:34503513
LPL:P06858:OID20188:v1	Lipoprotein lipase	OID20188	P06858	ENSG00000175445	LPL	P06858	LPL	Triacylglycerol_53:5_[M+NH4]1+ levels	8_19966981_T_C	blood	TwinsUK	0.02	0.81	5.29	PMID:34503513
LPL:P06858:OID20188:v1	Lipoprotein lipase	OID20188	P06858	ENSG00000175445	LPL	P06858	LPL	Diacylglycerol_36:3_[M+NH4]1+ levels	8_19967156_C_T	testis	GTEx-eQTL	0.04	0.81	4.36	PMID:34503513
LPL:P06858:OID20188:v1	Lipoprotein lipase	OID20188	P06858	ENSG00000175445	LPL	P06858	LPL	Phosphatidylcholine_40:5_[M+H]1+ levels	8_19966981_T_C	blood	TwinsUK	0.02	0.81	5.26	PMID:34503513
LPL:P06858:OID20188:v1	Lipoprotein lipase	OID20188	P06858	ENSG00000175445	LPL	P06858	LPL	Triacylglycerol_50:3_[M+NH4]1+ levels	8_19967156_C_T	Monocyte	Fairfax_2014	0.19	0.81	2.09	PMID:34503513
LPL:P06858:OID20188:v1	Lipoprotein lipase	OID20188	P06858	ENSG00000175445	LPL	P06858	LPL	Sphingomyelin_32:2_[M+H]1+ levels	8_19967156_C_T	testis	GTEx-eQTL	0.04	0.81	4.36	PMID:34503513
LPL:P06858:OID20188:v1	Lipoprotein lipase	OID20188	P06858	ENSG00000175445	LPL	P06858	LPL	Sphingomyelin_40:1_[M+H]1+ levels	8_19987865_C_T	testis	GTEx-eQTL	0.04	0.81	4.27	PMID:34503513
LPL:P06858:OID20188:v1	Lipoprotein lipase	OID20188	P06858	ENSG00000175445	LPL	P06858	LPL	Triacylglycerol_51:3_[M+NH4]1+ levels	8_19958727_A_C	Monocyte CD16+	Schmiedel_2018	0.19	0.81	2.05	PMID:34503513
LPL:P06858:OID20188:v1	Lipoprotein lipase	OID20188	P06858	ENSG00000175445	LPL	P06858	LPL	Phosphatidylcholine-O_32:1_[M+H]1+/Phosphatidylcholine-P_32:0_[M+H]1+/Phosphatidylethanolamine-O_35:1_[M+H]1+ levels	8_19973410_C_T	Monocyte	CEDAR	0.19	0.81	2.13	PMID:34503513
LPL:P06858:OID20188:v1	Lipoprotein lipase	OID20188	P06858	ENSG00000175445	LPL	P06858	LPL	Triacylglycerol_53:4_[M+NH4]1+ levels	8_19966981_T_C	Monocyte	Fairfax_2014	0.19	0.81	2.12	PMID:34503513
SEMA3F:Q13275:OID20186:v1	Semaphorin-3F	OID20186	Q13275	ENSG00000001617	SEMA3F	Q13275	SEMA3F	Whole body water mass	3_50152913_G_A	Vagina	GTEx-sQTL	0.15	0.81	2.41
SEMA3F:Q13275:OID20186:v1	Semaphorin-3F	OID20186	Q13275	ENSG00000001617	SEMA3F	Q13275	SEMA3F	Diabetes | non-cancer illness code, self-reported	3_49737225_G_A	tibial nerve	GTEx-eQTL	0.19	0.81	2.11
SEMA3F:Q13275:OID20186:v1	Semaphorin-3F	OID20186	Q13275	ENSG00000001617	SEMA3F	Q13275	SEMA3F	Body mass index (bmi)	3_49922137_CA_C	tibial nerve	GTEx-eQTL	0.19	0.81	2.12
SEMA3F:Q13275:OID20186:v1	Semaphorin-3F	OID20186	Q13275	ENSG00000001617	SEMA3F	Q13275	SEMA3F	Cheese intake	3_49781065_A_ATTTT	tibial nerve	GTEx-eQTL	0.19	0.81	2.09
SEMA3F:Q13275:OID20186:v1	Semaphorin-3F	OID20186	Q13275	ENSG00000001617	SEMA3F	Q13275	SEMA3F	Leg fat-free mass (right)	3_50164798_T_C	Vagina	GTEx-sQTL	0.15	0.81	2.41
SEMA3F:Q13275:OID20186:v1	Semaphorin-3F	OID20186	Q13275	ENSG00000001617	SEMA3F	Q13275	SEMA3F	Age first had sexual intercourse	3_50172856_C_G	Esophagus mucosa	GTEx-sQTL	0.16	0.81	2.32
SEMA3F:Q13275:OID20186:v1	Semaphorin-3F	OID20186	Q13275	ENSG00000001617	SEMA3F	Q13275	SEMA3F	Age at first live birth	3_49898669_T_C	Monocyte R848 6h	Quach_2016	0.13	0.81	2.59
SEMA3F:Q13275:OID20186:v1	Semaphorin-3F	OID20186	Q13275	ENSG00000001617	SEMA3F	Q13275	SEMA3F	Time spent watching television (tv)	3_49898669_T_C	Monocyte R848 6h	Quach_2016	0.13	0.81	2.62
SEMA3F:Q13275:OID20186:v1	Semaphorin-3F	OID20186	Q13275	ENSG00000001617	SEMA3F	Q13275	SEMA3F	Whole body water mass	3_50152913_G_A	Esophagus mucosa	GTEx-sQTL	0.16	0.81	2.31
SEMA3F:Q13275:OID20186:v1	Semaphorin-3F	OID20186	Q13275	ENSG00000001617	SEMA3F	Q13275	SEMA3F	Job involves heavy manual or physical work	3_49865111_A_G	Monocyte R848 6h	Quach_2016	0.13	0.81	2.59
SEMA3F:Q13275:OID20186:v1	Semaphorin-3F	OID20186	Q13275	ENSG00000001617	SEMA3F	Q13275	SEMA3F	Leg predicted mass (right)	3_50164798_T_C	Vagina	GTEx-sQTL	0.15	0.81	2.44
SEMA3F:Q13275:OID20186:v1	Semaphorin-3F	OID20186	Q13275	ENSG00000001617	SEMA3F	Q13275	SEMA3F	Impedance of arm (right)	3_50152913_G_A	tibial nerve	GTEx-eQTL	0.19	0.81	2.11
SEMA3F:Q13275:OID20186:v1	Semaphorin-3F	OID20186	Q13275	ENSG00000001617	SEMA3F	Q13275	SEMA3F	Obesity	3_50172856_C_G	Thyroid	GTEx-sQTL	0.18	0.81	2.19
LAP3:P28838:OID20436:v1	Cytosol aminopeptidase	OID20436	P28838	ENSG00000002549	LAP3	P28838	LAP3	Platelet crit	4_17878793_A_C	Breast mammary tissue	GTEx-sQTL	0.19	0.81	2.09
LAP3:P28838:OID20436:v1	Cytosol aminopeptidase	OID20436	P28838	ENSG00000002549	LAP3	P28838	LAP3	Platelet count	4_17675682_C_G	Adipose	TwinsUK	0.18	0.81	2.18
AOC1:P19801:OID20452:v1	Amiloride-sensitive amine oxidase [copper-containing]	OID20452	P19801	ENSG00000002726	AOC1	P19801	AOC1	Leg fat-free mass (right)	7_151101893_G_A	heart (atrial appendage)	GTEx-eQTL	0.18	0.81	2.16
AOC1:P19801:OID20452:v1	Amiloride-sensitive amine oxidase [copper-containing]	OID20452	P19801	ENSG00000002726	AOC1	P19801	AOC1	Leg fat-free mass (left)	7_151101893_G_A	liver	GTEx-eQTL	0.18	0.81	2.14
MAD1L1:Q9Y6D9:OID20904:v1	Mitotic spindle assembly checkpoint protein MAD1	OID20904	Q9Y6D9	ENSG00000002822	MAD1L1	Q9Y6D9	MAD1L1	Weight	7_2822908_C_A	Brain nucleus accumbens basal ganglia	GTEx-sQTL	0.12	0.81	2.71
MAD1L1:Q9Y6D9:OID20904:v1	Mitotic spindle assembly checkpoint protein MAD1	OID20904	Q9Y6D9	ENSG00000002822	MAD1L1	Q9Y6D9	MAD1L1	Body fat percentage	7_2040109_G_C	Brain spinal cord cervical c-1	GTEx-sQTL	0.16	0.81	2.3
MAD1L1:Q9Y6D9:OID20904:v1	Mitotic spindle assembly checkpoint protein MAD1	OID20904	Q9Y6D9	ENSG00000002822	MAD1L1	Q9Y6D9	MAD1L1	Systolic blood pressure, automated reading	7_1882984_C_T	Heart left ventricle	GTEx-sQTL	0.03	0.81	4.63
MAD1L1:Q9Y6D9:OID20904:v1	Mitotic spindle assembly checkpoint protein MAD1	OID20904	Q9Y6D9	ENSG00000002822	MAD1L1	Q9Y6D9	MAD1L1	Other (e.g. cornflakes, frosties) | cereal type	7_1858125_T_C	Testis	GTEx-sQTL	0.17	0.81	2.3
MAD1L1:Q9Y6D9:OID20904:v1	Mitotic spindle assembly checkpoint protein MAD1	OID20904	Q9Y6D9	ENSG00000002822	MAD1L1	Q9Y6D9	MAD1L1	Waist circumference	7_2822908_C_A	Brain nucleus accumbens basal ganglia	GTEx-sQTL	0.12	0.81	2.75
MAD1L1:Q9Y6D9:OID20904:v1	Mitotic spindle assembly checkpoint protein MAD1	OID20904	Q9Y6D9	ENSG00000002822	MAD1L1	Q9Y6D9	MAD1L1	Sitting height	7_1825947_A_G	lung	GTEx-eQTL	0.19	0.81	2.12
MAD1L1:Q9Y6D9:OID20904:v1	Mitotic spindle assembly checkpoint protein MAD1	OID20904	Q9Y6D9	ENSG00000002822	MAD1L1	Q9Y6D9	MAD1L1	Weight	7_2824952_G_T	Brain nucleus accumbens basal ganglia	GTEx-sQTL	0.12	0.81	2.69
M6PR:P20645:OID30208:v1	Cation-dependent mannose-6-phosphate receptor	OID30208	P20645	ENSG00000003056	M6PR	P20645	M6PR	Impedance of whole body	12_8905966_G_A	Adipose subcutaneous	GTEx-sQTL	0.19	0.81	2.07
M6PR:P20645:OID30208:v1	Cation-dependent mannose-6-phosphate receptor	OID30208	P20645	ENSG00000003056	M6PR	P20645	M6PR	Impedance of arm (right)	12_8930161_C_T	Brain (DLPFC)	BrainSeq	0.17	0.81	2.3
M6PR:P20645:OID30208:v1	Cation-dependent mannose-6-phosphate receptor	OID30208	P20645	ENSG00000003056	M6PR	P20645	M6PR	Arm fat-free mass (right)	12_8943153_T_C	Brain (DLPFC)	ROSMAP	0.19	0.81	2.1
M6PR:P20645:OID30208:v1	Cation-dependent mannose-6-phosphate receptor	OID30208	P20645	ENSG00000003056	M6PR	P20645	M6PR	Standing height	12_8679358_T_A	Th1 cell	Schmiedel_2018	0.16	0.81	2.32
M6PR:P20645:OID30208:v1	Cation-dependent mannose-6-phosphate receptor	OID30208	P20645	ENSG00000003056	M6PR	P20645	M6PR	Impedance of leg (right)	12_8905966_G_A	Th17 cell	Schmiedel_2018	0.12	0.81	2.82
M6PR:P20645:OID30208:v1	Cation-dependent mannose-6-phosphate receptor	OID30208	P20645	ENSG00000003056	M6PR	P20645	M6PR	Leg predicted mass (left)	12_8971594_G_A	T cell	BLUEPRINT	0.19	0.81	2.09
M6PR:P20645:OID30208:v1	Cation-dependent mannose-6-phosphate receptor	OID30208	P20645	ENSG00000003056	M6PR	P20645	M6PR	Arm fat-free mass (left)	12_8998688_CAA_C	Brain (DLPFC)	ROSMAP	0.19	0.81	2.13
M6PR:P20645:OID30208:v1	Cation-dependent mannose-6-phosphate receptor	OID30208	P20645	ENSG00000003056	M6PR	P20645	M6PR	Arm predicted mass (right)	12_8943153_T_C	Brain (DLPFC)	ROSMAP	0.19	0.81	2.08
M6PR:P20645:OID30208:v1	Cation-dependent mannose-6-phosphate receptor	OID30208	P20645	ENSG00000003056	M6PR	P20645	M6PR	Whole body water mass	12_8967049_G_A	T cell	BLUEPRINT	0.19	0.81	2.08
TFPI:P10646:OID20388:v1	Tissue factor pathway inhibitor	OID20388	P10646	ENSG00000003436	TFPI	P10646	TFPI	Waist circumference	2_187412396_T_A	Cells cultured fibroblasts	GTEx-sQTL	0.19	0.81	2.13
TFPI:P10646:OID20388:v1	Tissue factor pathway inhibitor	OID20388	P10646	ENSG00000003436	TFPI	P10646	TFPI	Waist circumference	2_187412396_T_A	artery (tibial)	GTEx-eQTL	0.18	0.81	2.15
CDC27:P30260:OID21238:v1	Cell division cycle protein 27 homolog	OID21238	P30260	ENSG00000004897	CDC27	P30260	CDC27	Statin medication	17_47197680_G_GAT	Skin not sun exposed suprapubic	GTEx-sQTL	0.18	0.81	2.14
SKAP2:O75563:OID20761:v1	Src kinase-associated phosphoprotein 2	OID20761	O75563	ENSG00000005020	SKAP2	O75563	SKAP2	"Hypothyroidism, other/unspecified"	7_26866112_A_T	B cell	Fairfax_2012	0.19	0.81	2.1
SKAP2:O75563:OID20761:v1	Src kinase-associated phosphoprotein 2	OID20761	O75563	ENSG00000005020	SKAP2	O75563	SKAP2	Type 1 diabetes	7_26865309_A_G	B cell	Schmiedel_2018	0.19	0.81	2.05
SKAP2:O75563:OID20761:v1	Src kinase-associated phosphoprotein 2	OID20761	O75563	ENSG00000005020	SKAP2	O75563	SKAP2	Type 1 diabetes	7_26865309_A_G	CD8+ T cell anti-CD3-CD28 4h	Schmiedel_2018	0.14	0.81	2.49
CRLF1:O75462:OID20699:v1	Cytokine receptor-like factor 1	OID20699	O75462	ENSG00000006016	CRLF1	O75462	CRLF1	Body fat percentage	19_18723704_C_T	brain (cerebellum)	GTEx-eQTL	0.19	0.81	2.13
CRLF1:O75462:OID20699:v1	Cytokine receptor-like factor 1	OID20699	O75462	ENSG00000006016	CRLF1	O75462	CRLF1	Arm fat mass (right)	19_18723704_C_T	uterus	GTEx-eQTL	0.09	0.81	3.25
AP2B1:P63010:OID30949:v1	AP-2 complex subunit beta	OID30949	P63010	ENSG00000006125	AP2B1	P63010	AP2B1	Morning/evening person (chronotype)	17_35716609_GA_G	testis	GTEx-eQTL	0.16	0.81	2.38
AP2B1:P63010:OID30949:v1	AP-2 complex subunit beta	OID30949	P63010	ENSG00000006125	AP2B1	P63010	AP2B1	Morning/evening person (chronotype)	17_35716609_GA_G	Muscle skeletal	GTEx-sQTL	0.19	0.81	2.11
SCIN:Q9Y6U3:OID30857:v1	Adseverin	OID30857	Q9Y6U3	ENSG00000006747	SCIN	Q9Y6U3	SCIN	Standing height	7_12576073_C_T	esophagus (gej)	GTEx-eQTL	0.19	0.81	2.12
CD79B:P40259:OID20635:v1	B-cell antigen receptor complex-associated protein beta chain	OID20635	P40259	ENSG00000007312	CD79B	P40259	CD79B	Trunk fat-free mass	17_63918895_A_C	Adipose subcutaneous	GTEx-sQTL	0.18	0.81	2.14
CD79B:P40259:OID20635:v1	B-cell antigen receptor complex-associated protein beta chain	OID20635	P40259	ENSG00000007312	CD79B	P40259	CD79B	Weight	17_63939080_G_GCA	CD4+ T cell	CEDAR	0.19	0.81	2.13
CD79B:P40259:OID20635:v1	B-cell antigen receptor complex-associated protein beta chain	OID20635	P40259	ENSG00000007312	CD79B	P40259	CD79B	Hand grip strength (left)	17_63940061_A_G	Monocyte	Fairfax_2014	0.18	0.81	2.2
CD79B:P40259:OID20635:v1	B-cell antigen receptor complex-associated protein beta chain	OID20635	P40259	ENSG00000007312	CD79B	P40259	CD79B	Impedance of leg (right)	17_63908667_A_G	Monocyte	Fairfax_2014	0.19	0.81	2.08
CD79B:P40259:OID20635:v1	B-cell antigen receptor complex-associated protein beta chain	OID20635	P40259	ENSG00000007312	CD79B	P40259	CD79B	Hand grip strength (right)	17_63908667_A_G	B cell	Fairfax_2012	0.19	0.81	2.14
CD79B:P40259:OID20635:v1	B-cell antigen receptor complex-associated protein beta chain	OID20635	P40259	ENSG00000007312	CD79B	P40259	CD79B	Ankle spacing width	17_63840337_AT_A	CD4+ T cell	CEDAR	0.19	0.81	2.09
CD79B:P40259:OID20635:v1	B-cell antigen receptor complex-associated protein beta chain	OID20635	P40259	ENSG00000007312	CD79B	P40259	CD79B	Hand grip strength (right)	17_63908667_A_G	tibial nerve	GTEx-eQTL	0.19	0.81	2.1
CD79B:P40259:OID20635:v1	B-cell antigen receptor complex-associated protein beta chain	OID20635	P40259	ENSG00000007312	CD79B	P40259	CD79B	Hand grip strength (right)	17_63908667_A_G	Nerve tibial	GTEx-sQTL	0.1	0.81	3.04
NADK:O95544:OID20178:v1	NAD kinase	OID20178	O95544	ENSG00000008130	NADK	O95544	NADK	Leg fat-free mass (right)	1_1734263_T_C	Blood	eQTLGen	0.19	0.81	2.08
NADK:O95544:OID20178:v1	NAD kinase	OID20178	O95544	ENSG00000008130	NADK	O95544	NADK	Impedance of arm (left)	1_1877330_T_C	brain (DLPFC)	GTEx-eQTL	0.16	0.81	2.36
NADK:O95544:OID20178:v1	NAD kinase	OID20178	O95544	ENSG00000008130	NADK	O95544	NADK	Leg fat-free mass (left)	1_1734263_T_C	Nerve tibial	GTEx-sQTL	0.18	0.81	2.17
NADK:O95544:OID20178:v1	NAD kinase	OID20178	O95544	ENSG00000008130	NADK	O95544	NADK	Leg predicted mass (right)	1_1734263_T_C	Blood	eQTLGen	0.19	0.81	2.09
NADK:O95544:OID20178:v1	NAD kinase	OID20178	O95544	ENSG00000008130	NADK	O95544	NADK	Alcohol intake versus 10 years previously	1_978953_C_G	Brain substantia nigra	GTEx-sQTL	0.16	0.81	2.36
NADK:O95544:OID20178:v1	NAD kinase	OID20178	O95544	ENSG00000008130	NADK	O95544	NADK	Leg fat-free mass (left)	1_1734263_T_C	Esophagus mucosa	GTEx-sQTL	0.19	0.81	2.08
NADK:O95544:OID20178:v1	NAD kinase	OID20178	O95544	ENSG00000008130	NADK	O95544	NADK	Comparative body size at age 10	1_1909238_G_A	Esophagus mucosa	GTEx-sQTL	0.14	0.81	2.57
NADK:O95544:OID20178:v1	NAD kinase	OID20178	O95544	ENSG00000008130	NADK	O95544	NADK	Leg fat-free mass (left)	1_1734263_T_C	brain (anterior cingulate cortex)	GTEx-eQTL	0.18	0.81	2.17
NADK:O95544:OID20178:v1	NAD kinase	OID20178	O95544	ENSG00000008130	NADK	O95544	NADK	Trunk fat-free mass	1_1734263_T_C	Blood	eQTLGen	0.19	0.81	2.09
NADK:O95544:OID20178:v1	NAD kinase	OID20178	O95544	ENSG00000008130	NADK	O95544	NADK	Trunk predicted mass	1_1734263_T_C	Blood	eQTLGen	0.19	0.81	2.11
NADK:O95544:OID20178:v1	NAD kinase	OID20178	O95544	ENSG00000008130	NADK	O95544	NADK	Leg predicted mass (right)	1_1734263_T_C	Lung	GTEx-sQTL	0.19	0.81	2.1
NADK:O95544:OID20178:v1	NAD kinase	OID20178	O95544	ENSG00000008130	NADK	O95544	NADK	Leg fat-free mass (left)	1_1734263_T_C	Cells cultured fibroblasts	GTEx-sQTL	0.18	0.81	2.14
NADK:O95544:OID20178:v1	NAD kinase	OID20178	O95544	ENSG00000008130	NADK	O95544	NADK	Waist circumference	1_2806649_C_A	Uterus	GTEx-sQTL	0.08	0.81	3.35
NADK:O95544:OID20178:v1	NAD kinase	OID20178	O95544	ENSG00000008130	NADK	O95544	NADK	Impedance of leg (right)	1_1766653_A_G	tibial nerve	GTEx-eQTL	0.15	0.81	2.41
NADK:O95544:OID20178:v1	NAD kinase	OID20178	O95544	ENSG00000008130	NADK	O95544	NADK	Leg predicted mass (left)	1_1734263_T_C	brain (anterior cingulate cortex)	GTEx-eQTL	0.18	0.81	2.13
NADK:O95544:OID20178:v1	NAD kinase	OID20178	O95544	ENSG00000008130	NADK	O95544	NADK	Leg fat-free mass (left)	1_1734263_T_C	Esophagus gastroesophageal junction	GTEx-sQTL	0.18	0.81	2.16
NADK:O95544:OID20178:v1	NAD kinase	OID20178	O95544	ENSG00000008130	NADK	O95544	NADK	Arm predicted mass (left)	1_1734263_T_C	brain (anterior cingulate cortex)	GTEx-eQTL	0.19	0.81	2.13
IL32:P24001:OID20605:v1	Interleukin-32	OID20605	P24001	ENSG00000008517	IL32	P24001	IL32	Qvar 50 inhaler | treatment/medication code	16_3055993_G_A	skin (suprapubic)	GTEx-eQTL	0.09	0.81	3.1
IL32:P24001:OID20605:v1	Interleukin-32	OID20605	P24001	ENSG00000008517	IL32	P24001	IL32	Qvar 50 inhaler | treatment/medication code	16_3055993_G_A	adipose	FUSION	0.06	0.81	3.78
PKD1:P98161:OID30328:v1	Polycystin-1	OID30328	P98161	ENSG00000008710	PKD1	P98161	PKD1	Body mass index (bmi)	16_2045064_T_C	Artery tibial	GTEx-sQTL	0.19	0.81	2.12
PKD1:P98161:OID30328:v1	Polycystin-1	OID30328	P98161	ENSG00000008710	PKD1	P98161	PKD1	Waist circumference	16_2128424_G_C	Cells cultured fibroblasts	GTEx-sQTL	0.19	0.81	2.12
PKD1:P98161:OID30328:v1	Polycystin-1	OID30328	P98161	ENSG00000008710	PKD1	P98161	PKD1	Impedance of leg (left)	16_2110972_A_G	Brain cerebellum	GTEx-sQTL	0.06	0.81	3.83
PKD1:P98161:OID30328:v1	Polycystin-1	OID30328	P98161	ENSG00000008710	PKD1	P98161	PKD1	Heel quantitative ultrasound index (qui), direct entry	16_2125860_G_A	Adipose subcutaneous	GTEx-sQTL	0.19	0.81	2.13
PKD1:P98161:OID30328:v1	Polycystin-1	OID30328	P98161	ENSG00000008710	PKD1	P98161	PKD1	Heel bone mineral density (bmd) t-score, automated	16_2125860_G_A	Adipose subcutaneous	GTEx-sQTL	0.19	0.81	2.13
PKD1:P98161:OID30328:v1	Polycystin-1	OID30328	P98161	ENSG00000008710	PKD1	P98161	PKD1	Hip circumference	16_2128424_G_C	Artery coronary	GTEx-sQTL	0.1	0.81	3.09
PKD1:P98161:OID30328:v1	Polycystin-1	OID30328	P98161	ENSG00000008710	PKD1	P98161	PKD1	Heel bone mineral density (bmd)	16_2125860_G_A	Blood	eQTLGen	0.19	0.81	2.11
PKD1:P98161:OID30328:v1	Polycystin-1	OID30328	P98161	ENSG00000008710	PKD1	P98161	PKD1	Body mass index (bmi)	16_2045064_T_C	Esophagus muscularis	GTEx-sQTL	0.19	0.81	2.11
PKD1:P98161:OID30328:v1	Polycystin-1	OID30328	P98161	ENSG00000008710	PKD1	P98161	PKD1	Leg fat mass (right)	16_2128424_G_C	adipose	GTEx-eQTL	0.14	0.81	2.51
PKD1:P98161:OID30328:v1	Polycystin-1	OID30328	P98161	ENSG00000008710	PKD1	P98161	PKD1	Waist circumference	16_2128424_G_C	Nerve tibial	GTEx-sQTL	0.19	0.81	2.07
PKD1:P98161:OID30328:v1	Polycystin-1	OID30328	P98161	ENSG00000008710	PKD1	P98161	PKD1	Body mass index (bmi)	16_2045064_T_C	Esophagus gastroesophageal junction	GTEx-sQTL	0.19	0.81	2.06
PKD1:P98161:OID30328:v1	Polycystin-1	OID30328	P98161	ENSG00000008710	PKD1	P98161	PKD1	Weight	16_2128424_G_C	Cells cultured fibroblasts	GTEx-sQTL	0.19	0.81	2.05
PKD1:P98161:OID30328:v1	Polycystin-1	OID30328	P98161	ENSG00000008710	PKD1	P98161	PKD1	Arm fat-free mass (right)	16_2110502_T_G	T cell	BLUEPRINT	0.14	0.81	2.58
PKD1:P98161:OID30328:v1	Polycystin-1	OID30328	P98161	ENSG00000008710	PKD1	P98161	PKD1	Hand grip strength (right)	16_2075833_T_C	Heart atrial appendage	GTEx-sQTL	0.19	0.81	2.07
PKD1:P98161:OID30328:v1	Polycystin-1	OID30328	P98161	ENSG00000008710	PKD1	P98161	PKD1	Leg fat percentage (left)	16_2090009_A_G	Lung	GTEx-sQTL	0.1	0.81	2.95
PKD1:P98161:OID30328:v1	Polycystin-1	OID30328	P98161	ENSG00000008710	PKD1	P98161	PKD1	Waist circumference	16_2128424_G_C	T cell	BLUEPRINT	0.14	0.81	2.51
PKD1:P98161:OID30328:v1	Polycystin-1	OID30328	P98161	ENSG00000008710	PKD1	P98161	PKD1	Whole body fat mass	16_2128424_G_C	Artery coronary	GTEx-sQTL	0.1	0.81	3.08
PKD1:P98161:OID30328:v1	Polycystin-1	OID30328	P98161	ENSG00000008710	PKD1	P98161	PKD1	Leg fat mass (left)	16_2128424_G_C	blood	TwinsUK	0.1	0.81	3.07
PKD1:P98161:OID30328:v1	Polycystin-1	OID30328	P98161	ENSG00000008710	PKD1	P98161	PKD1	Body fat percentage	16_2090009_A_G	Artery coronary	GTEx-sQTL	0.09	0.81	3.12
PKD1:P98161:OID30328:v1	Polycystin-1	OID30328	P98161	ENSG00000008710	PKD1	P98161	PKD1	Heel bone mineral density (bmd)	16_2125860_G_A	Stomach	GTEx-sQTL	0.08	0.81	3.33
GIPR:P48546:OID30542:v1	Gastric inhibitory polypeptide receptor	OID30542	P48546	ENSG00000010310	GIPR	P48546	GIPR	Diabetes diagnosed by doctor	19_45663169_G_A	adrenal gland	GTEx-eQTL	0.09	0.81	3.24
GIPR:P48546:OID30542:v1	Gastric inhibitory polypeptide receptor	OID30542	P48546	ENSG00000010310	GIPR	P48546	GIPR	Type 2 diabetes	19_45644269_T_C	LCL	GEUVADIS	0.19	0.81	2.08
GIPR:P48546:OID30542:v1	Gastric inhibitory polypeptide receptor	OID30542	P48546	ENSG00000010310	GIPR	P48546	GIPR	Forced vital capacity (fvc)	19_45661750_G_GTTAT	Skin sun exposed lower leg	GTEx-sQTL	0.19	0.81	2.11
GIPR:P48546:OID30542:v1	Gastric inhibitory polypeptide receptor	OID30542	P48546	ENSG00000010310	GIPR	P48546	GIPR	Diabetes | illnesses of father	19_45655777_T_TTTTGTTTG	Thyroid	GTEx-sQTL	0.17	0.81	2.23
ELOA:Q14241:OID21337:v1	Elongin-A	OID21337	Q14241	ENSG00000011007	ELOA	Q14241	ELOA	Red blood cell (erythrocyte) count	1_23829241_A_G	Monocyte	BLUEPRINT	0.19	0.81	2.13
ELOA:Q14241:OID21337:v1	Elongin-A	OID21337	Q14241	ENSG00000011007	ELOA	Q14241	ELOA	Red blood cell (erythrocyte) count	1_23829241_A_G	B cell	Fairfax_2012	0.19	0.81	2.14
ELOA:Q14241:OID21337:v1	Elongin-A	OID21337	Q14241	ENSG00000011007	ELOA	Q14241	ELOA	Red blood cell (erythrocyte) count	1_23829241_A_G	Monocyte	Fairfax_2014	0.19	0.81	2.1
ELOA:Q14241:OID21337:v1	Elongin-A	OID21337	Q14241	ENSG00000011007	ELOA	Q14241	ELOA	Red blood cell (erythrocyte) count	1_23829241_A_G	Monocyte	Quach_2016	0.19	0.81	2.05
ELOA:Q14241:OID21337:v1	Elongin-A	OID21337	Q14241	ENSG00000011007	ELOA	Q14241	ELOA	Red blood cell (erythrocyte) count	1_23829241_A_G	B cell	CEDAR	0.19	0.81	2.05
ELOA:Q14241:OID21337:v1	Elongin-A	OID21337	Q14241	ENSG00000011007	ELOA	Q14241	ELOA	Red blood cell (erythrocyte) count	1_23829241_A_G	blood	TwinsUK	0.19	0.81	2.1
MAP4K5:Q9Y4K4:OID20899:v1	Mitogen-activated protein kinase kinase kinase kinase 5	OID20899	Q9Y4K4	ENSG00000012983	MAP4K5	Q9Y4K4	MAP4K5	Contracture of palmar fascia [dupuytren's disease]	14_50411963_A_C	Skin sun exposed lower leg	GTEx-sQTL	0.19	0.81	2.08
MAP4K5:Q9Y4K4:OID20899:v1	Mitogen-activated protein kinase kinase kinase kinase 5	OID20899	Q9Y4K4	ENSG00000012983	MAP4K5	Q9Y4K4	MAP4K5	Contracture of palmar fascia [dupuytren's disease]	14_50411963_A_C	Artery coronary	GTEx-sQTL	0.19	0.81	2.08
MAP4K5:Q9Y4K4:OID20899:v1	Mitogen-activated protein kinase kinase kinase kinase 5	OID20899	Q9Y4K4	ENSG00000012983	MAP4K5	Q9Y4K4	MAP4K5	Arm fat-free mass (right)	14_50456531_C_T	Nerve tibial	GTEx-sQTL	0.14	0.81	2.5
MAP4K5:Q9Y4K4:OID20899:v1	Mitogen-activated protein kinase kinase kinase kinase 5	OID20899	Q9Y4K4	ENSG00000012983	MAP4K5	Q9Y4K4	MAP4K5	Contracture of palmar fascia [dupuytren's disease]	14_50411963_A_C	Blood	eQTLGen	0.19	0.81	2.13
MAP4K5:Q9Y4K4:OID20899:v1	Mitogen-activated protein kinase kinase kinase kinase 5	OID20899	Q9Y4K4	ENSG00000012983	MAP4K5	Q9Y4K4	MAP4K5	Arm predicted mass (right)	14_50456531_C_T	Nerve tibial	GTEx-sQTL	0.14	0.81	2.54
MAP4K5:Q9Y4K4:OID20899:v1	Mitogen-activated protein kinase kinase kinase kinase 5	OID20899	Q9Y4K4	ENSG00000012983	MAP4K5	Q9Y4K4	MAP4K5	Contracture of palmar fascia [dupuytren's disease]	14_50411963_A_C	Vagina	GTEx-sQTL	0.19	0.81	2.12
MAP4K5:Q9Y4K4:OID20899:v1	Mitogen-activated protein kinase kinase kinase kinase 5	OID20899	Q9Y4K4	ENSG00000012983	MAP4K5	Q9Y4K4	MAP4K5	Arm fat percentage (right)	14_50456531_C_T	Monocyte	BLUEPRINT	0.1	0.81	3.07
MAP4K5:Q9Y4K4:OID20899:v1	Mitogen-activated protein kinase kinase kinase kinase 5	OID20899	Q9Y4K4	ENSG00000012983	MAP4K5	Q9Y4K4	MAP4K5	Contracture of palmar fascia [dupuytren's disease]	14_50411963_A_C	Cells ebv-transformed lymphocytes	GTEx-sQTL	0.19	0.81	2.1
MAP4K5:Q9Y4K4:OID20899:v1	Mitogen-activated protein kinase kinase kinase kinase 5	OID20899	Q9Y4K4	ENSG00000012983	MAP4K5	Q9Y4K4	MAP4K5	Contracture of palmar fascia [dupuytren's disease]	14_50411963_A_C	Ovary	GTEx-sQTL	0.19	0.81	2.13
HEBP1:Q9NRV9:OID20063:v1	Heme-binding protein 1	OID20063	Q9NRV9	ENSG00000013583	HEBP1	Q9NRV9	HEBP1	Forced vital capacity (fvc)	12_13026768_A_G	Monocyte	Fairfax_2014	0.19	0.81	2.13
HEBP1:Q9NRV9:OID20063:v1	Heme-binding protein 1	OID20063	Q9NRV9	ENSG00000013583	HEBP1	Q9NRV9	HEBP1	Standing height	12_13078193_C_T	Rectum	CEDAR	0.19	0.81	2.06
TACC3:Q9Y6A5:OID21285:v1	Transforming acidic coiled-coil-containing protein 3	OID21285	Q9Y6A5	ENSG00000013810	TACC3	Q9Y6A5	TACC3	Leg fat-free mass (right)	4_1699590_G_A	CD4+ T cell	CEDAR	0.15	0.81	2.41
TACC3:Q9Y6A5:OID21285:v1	Transforming acidic coiled-coil-containing protein 3	OID21285	Q9Y6A5	ENSG00000013810	TACC3	Q9Y6A5	TACC3	Leg predicted mass (right)	4_1699590_G_A	CD4+ T cell	CEDAR	0.15	0.81	2.41
TACC3:Q9Y6A5:OID21285:v1	Transforming acidic coiled-coil-containing protein 3	OID21285	Q9Y6A5	ENSG00000013810	TACC3	Q9Y6A5	TACC3	Leg fat-free mass (left)	4_1699590_G_A	CD4+ T cell	CEDAR	0.15	0.81	2.44
TACC3:Q9Y6A5:OID21285:v1	Transforming acidic coiled-coil-containing protein 3	OID21285	Q9Y6A5	ENSG00000013810	TACC3	Q9Y6A5	TACC3	Forced expiratory volume in 1-second (fev1), predicted	4_1692204_C_T	Heart atrial appendage	GTEx-sQTL	0.19	0.81	2.13
TACC3:Q9Y6A5:OID21285:v1	Transforming acidic coiled-coil-containing protein 3	OID21285	Q9Y6A5	ENSG00000013810	TACC3	Q9Y6A5	TACC3	Bladder cancer | cancer code, self-reported	4_1767709_G_A	Esophagus muscularis	GTEx-sQTL	0.13	0.81	2.6
TACC3:Q9Y6A5:OID21285:v1	Transforming acidic coiled-coil-containing protein 3	OID21285	Q9Y6A5	ENSG00000013810	TACC3	Q9Y6A5	TACC3	Standing height	4_1747433_G_A	breast	GTEx-eQTL	0.17	0.81	2.23
TACC3:Q9Y6A5:OID21285:v1	Transforming acidic coiled-coil-containing protein 3	OID21285	Q9Y6A5	ENSG00000013810	TACC3	Q9Y6A5	TACC3	Bladder cancer | cancer code, self-reported	4_1767709_G_A	Heart left ventricle	GTEx-sQTL	0.19	0.81	2.13
MDH1:P40925:OID30669:v1	Malate dehydrogenase, cytoplasmic	OID30669	P40925	ENSG00000014641	MDH1	P40925	MDH1	Salt added to food	2_63285994_T_TTC	fibroblast	GTEx-eQTL	0.19	0.81	2.13
DPEP1:P16444:OID20897:v1	Dipeptidase 1	OID20897	P16444	ENSG00000015413	DPEP1	P16444	DPEP1	6mm asymmetry angle (right)	16_89647614_T_C	Testis	GTEx-sQTL	0.18	0.81	2.13
PHLDB1:Q86UU1:OID31467:v1	Pleckstrin homology-like domain family B member 1	OID31467	Q86UU1	ENSG00000019144	PHLDB1	Q86UU1	PHLDB1	Heel bone mineral density (bmd) t-score, automated	11_118606652_A_G	Heart atrial appendage	GTEx-sQTL	0.07	0.81	3.45
PHLDB1:Q86UU1:OID31467:v1	Pleckstrin homology-like domain family B member 1	OID31467	Q86UU1	ENSG00000019144	PHLDB1	Q86UU1	PHLDB1	Heel quantitative ultrasound index (qui), direct entry	11_118606652_A_G	Heart atrial appendage	GTEx-sQTL	0.07	0.81	3.45
PHLDB1:Q86UU1:OID31467:v1	Pleckstrin homology-like domain family B member 1	OID31467	Q86UU1	ENSG00000019144	PHLDB1	Q86UU1	PHLDB1	Sitting height	11_118724498_T_A	Brain substantia nigra	GTEx-sQTL	0.18	0.81	2.19
PHLDB1:Q86UU1:OID31467:v1	Pleckstrin homology-like domain family B member 1	OID31467	Q86UU1	ENSG00000019144	PHLDB1	Q86UU1	PHLDB1	Use of eye-antiallergens (taken as indicator of allergic/atopic conjunctivitis)	11_118750785_G_C	Stomach	GTEx-sQTL	0.11	0.81	2.86
PHLDB1:Q86UU1:OID31467:v1	Pleckstrin homology-like domain family B member 1	OID31467	Q86UU1	ENSG00000019144	PHLDB1	Q86UU1	PHLDB1	Heel broadband ultrasound attenuation, direct entry	11_118606652_A_G	Heart atrial appendage	GTEx-sQTL	0.08	0.81	3.42
PHLDB1:Q86UU1:OID31467:v1	Pleckstrin homology-like domain family B member 1	OID31467	Q86UU1	ENSG00000019144	PHLDB1	Q86UU1	PHLDB1	Heel bone mineral density (bmd)	11_118606652_A_G	Heart atrial appendage	GTEx-sQTL	0.07	0.81	3.46
PHLDB1:Q86UU1:OID31467:v1	Pleckstrin homology-like domain family B member 1	OID31467	Q86UU1	ENSG00000019144	PHLDB1	Q86UU1	PHLDB1	Heel broadband ultrasound attenuation, direct entry	11_118606652_A_G	Artery tibial	GTEx-sQTL	0.19	0.81	2.09
PHLDB1:Q86UU1:OID31467:v1	Pleckstrin homology-like domain family B member 1	OID31467	Q86UU1	ENSG00000019144	PHLDB1	Q86UU1	PHLDB1	Whole body fat-free mass	11_118809363_C_G	Small intestine terminal ileum	GTEx-sQTL	0.15	0.81	2.4
TYMP:P19971:OID20234:v1	Thymidine phosphorylase	OID20234	P19971	ENSG00000025708	TYMP	P19971	TYMP	High light scatter reticulocyte percentage	22_50532837_T_C	Neutrophil	Naranbhai_2015	0.19	0.81	2.07
TYMP:P19971:OID20234:v1	Thymidine phosphorylase	OID20234	P19971	ENSG00000025708	TYMP	P19971	TYMP	Reticulocyte percentage	22_50533210_G_GA	Macrophage Salmonella 5h	Nedelec_2016	0.19	0.81	2.07
TYMP:P19971:OID20234:v1	Thymidine phosphorylase	OID20234	P19971	ENSG00000025708	TYMP	P19971	TYMP	Monocyte percentage	22_50532618_T_C	Small intestine terminal ileum	GTEx-sQTL	0.13	0.81	2.62
TYMP:P19971:OID20234:v1	Thymidine phosphorylase	OID20234	P19971	ENSG00000025708	TYMP	P19971	TYMP	Reticulocyte count	22_50533210_G_GA	Neutrophil	CEDAR	0.19	0.81	2.08
TYMP:P19971:OID20234:v1	Thymidine phosphorylase	OID20234	P19971	ENSG00000025708	TYMP	P19971	TYMP	Red blood cell (erythrocyte) count	22_50532618_T_C	Monocyte LPS 24h	Fairfax_2014	0.19	0.81	2.12
TYMP:P19971:OID20234:v1	Thymidine phosphorylase	OID20234	P19971	ENSG00000025708	TYMP	P19971	TYMP	Red blood cell (erythrocyte) distribution width	22_50524928_G_C	heart (atrial appendage)	GTEx-eQTL	0.19	0.81	2.09
TYMP:P19971:OID20234:v1	Thymidine phosphorylase	OID20234	P19971	ENSG00000025708	TYMP	P19971	TYMP	High light scatter reticulocyte percentage	22_50532837_T_C	Monocyte	CEDAR	0.19	0.81	2.09
FAS:P25445:OID20316:v1	Tumor necrosis factor receptor superfamily member 6	OID20316	P25445	ENSG00000026103	FAS	P25445	FAS	Mean corpuscular haemoglobin	10_89001263_CTT_C	Monocyte IFNg 24h	Fairfax_2014	0.18	0.81	2.18
FAS:P25445:OID20316:v1	Tumor necrosis factor receptor superfamily member 6	OID20316	P25445	ENSG00000026103	FAS	P25445	FAS	Mean sphered cell volume	10_89001263_CTT_C	CD8+ T cell	Schmiedel_2018	0.19	0.81	2.12
RNASET2:O00584:OID20321:v1	Ribonuclease T2	OID20321	O00584	ENSG00000026297	RNASET2	O00584	RNASET2	Disorders of the thyroid gland	6_166956504_A_G	Testis	GTEx-sQTL	0.19	0.81	2.1
RABEP1:Q15276:OID30647:v1	Rab GTPase-binding effector protein 1	OID30647	Q15276	ENSG00000029725	RABEP1	Q15276	RABEP1	White blood cell (leukocyte) count	17_5383759_TTTATC_T	artery (aorta)	GTEx-eQTL	0.19	0.81	2.07
RABEP1:Q15276:OID30647:v1	Rab GTPase-binding effector protein 1	OID30647	Q15276	ENSG00000029725	RABEP1	Q15276	RABEP1	Mean platelet (thrombocyte) volume	17_5358271_G_GTTA	Macrophage IFNg 18h+Salmonella 5h	Alasoo_2018	0.17	0.81	2.27
RABEP1:Q15276:OID30647:v1	Rab GTPase-binding effector protein 1	OID30647	Q15276	ENSG00000029725	RABEP1	Q15276	RABEP1	Mean platelet (thrombocyte) volume	17_5358271_G_GTTA	brain (hippocampus)	GTEx-eQTL	0.18	0.81	2.21
RABEP1:Q15276:OID30647:v1	Rab GTPase-binding effector protein 1	OID30647	Q15276	ENSG00000029725	RABEP1	Q15276	RABEP1	White blood cell (leukocyte) count	17_5383759_TTTATC_T	Esophagus gastroesophageal junction	GTEx-sQTL	0.19	0.81	2.13
RABEP1:Q15276:OID30647:v1	Rab GTPase-binding effector protein 1	OID30647	Q15276	ENSG00000029725	RABEP1	Q15276	RABEP1	White blood cell (leukocyte) count	17_5383759_TTTATC_T	muscle	FUSION	0.19	0.81	2.05
RABEP1:Q15276:OID30647:v1	Rab GTPase-binding effector protein 1	OID30647	Q15276	ENSG00000029725	RABEP1	Q15276	RABEP1	Body mass index (bmi)	17_5384859_A_T	Thyroid	GTEx-sQTL	0.19	0.81	2.07
RABEP1:Q15276:OID30647:v1	Rab GTPase-binding effector protein 1	OID30647	Q15276	ENSG00000029725	RABEP1	Q15276	RABEP1	Lymphocyte count	17_5088819_A_G	Breast mammary tissue	GTEx-sQTL	0.1	0.81	3.05
RABEP1:Q15276:OID30647:v1	Rab GTPase-binding effector protein 1	OID30647	Q15276	ENSG00000029725	RABEP1	Q15276	RABEP1	Leg fat percentage (left)	17_5384859_A_T	Thyroid	GTEx-sQTL	0.19	0.81	2.1
RABEP1:Q15276:OID30647:v1	Rab GTPase-binding effector protein 1	OID30647	Q15276	ENSG00000029725	RABEP1	Q15276	RABEP1	White blood cell (leukocyte) count	17_5383759_TTTATC_T	brain (anterior cingulate cortex)	GTEx-eQTL	0.19	0.81	2.1
ZCCHC8:Q6NZY4:OID30117:v1	Zinc finger CCHC domain-containing protein 8	OID30117	Q6NZY4	ENSG00000033030	ZCCHC8	Q6NZY4	ZCCHC8	Basal metabolic rate	12_122539929_G_T	Small intestine terminal ileum	GTEx-sQTL	0.13	0.81	2.63
FUT8:Q9BYC5:OID20992:v1	Alpha-	OID20992	Q9BYC5	ENSG00000033170	FUT8	Q9BYC5	FUT8	Haemoglobin concentration	14_65425976_CA_C	Th17 cell	Schmiedel_2018	0.19	0.81	2.11
TIMP2:P16035:OID30318:v1	Metalloproteinase inhibitor 2	OID30318	P16035	ENSG00000035862	TIMP2	P16035	TIMP2	Impedance of arm (left)	17_78919628_A_C	Monocyte	Schmiedel_2018	0.1	0.81	2.99
MFAP3:P55082:OID20057:v1	Microfibril-associated glycoprotein 3	OID20057	P55082	ENSG00000037749	MFAP3	P55082	MFAP3	Leg fat-free mass (left)	5_153978666_G_A	Blood	eQTLGen	0.19	0.81	2.1
CDH1:P12830:OID20353:v1	Cadherin-1	OID20353	P12830	ENSG00000039068	CDH1	P12830	CDH1	Red blood cell (erythrocyte) distribution width	16_68762843_A_G	Blood	eQTLGen	0.19	0.81	2.1
CDH1:P12830:OID20353:v1	Cadherin-1	OID20353	P12830	ENSG00000039068	CDH1	P12830	CDH1	High light scatter reticulocyte percentage	16_68710036_A_C	LCL	TwinsUK	0.19	0.81	2.1
CDH1:P12830:OID20353:v1	Cadherin-1	OID20353	P12830	ENSG00000039068	CDH1	P12830	CDH1	Immature reticulocyte fraction	16_68654774_A_G	Blood	eQTLGen	0.19	0.81	2.1
CAPG:P40121:OID21431:v1	Macrophage-capping protein	OID21431	P40121	ENSG00000042493	CAPG	P40121	CAPG	Mean platelet (thrombocyte) volume	2_85431870_T_C	Monocyte	BLUEPRINT	0.08	0.81	3.32
CAPG:P40121:OID21431:v1	Macrophage-capping protein	OID21431	P40121	ENSG00000042493	CAPG	P40121	CAPG	Mean platelet (thrombocyte) volume	2_85431870_T_C	Esophagus gastroesophageal junction	GTEx-sQTL	0.14	0.81	2.51
TG:P01266:OID31359:v1	Thyroglobulin	OID31359	P01266	ENSG00000042832	TG	P01266	TG	College or university degree | qualifications	8_132878131_G_C	Monocyte LPS 6h	Quach_2016	0.18	0.81	2.15
TG:P01266:OID31359:v1	Thyroglobulin	OID31359	P01266	ENSG00000042832	TG	P01266	TG	Levothyroxine sodium | treatment/medication code	8_132908379_C_G	brain (DLPFC)	CommonMind	0.19	0.81	2.05
HDAC9:Q9UKV0:OID30832:v1	Histone deacetylase 9	OID30832	Q9UKV0	ENSG00000048052	HDAC9	Q9UKV0	HDAC9	Platelet crit	7_18161600_A_G	Artery tibial	GTEx-sQTL	0.19	0.81	2.1
RRM2B:Q7LG56:OID21174:v1	Ribonucleoside-diphosphate reductase subunit M2 B	OID21174	Q7LG56	ENSG00000048392	RRM2B	Q7LG56	RRM2B	Red blood cell (erythrocyte) count	8_102213750_A_AC	CD8+ T cell	Kasela_2017	0.11	0.81	2.88
COL9A2:Q14055:OID31255:v1	Collagen alpha-2(IX) chain	OID31255	Q14055	ENSG00000049089	COL9A2	Q14055	COL9A2	Trunk fat-free mass	1_40312705_C_T	Brain frontal cortex ba9	GTEx-sQTL	0.14	0.81	2.59
KITLG:P21583:OID20196:v1	Kit ligand	OID20196	P21583	ENSG00000049130	KITLG	P21583	KITLG	Blonde | hair colour (natural, before greying)	12_88546380_G_A	adrenal gland	GTEx-eQTL	0.14	0.81	2.54
ELN:P15502:OID30301:v1	Elastin	OID30301	P15502	ENSG00000049540	ELN	P15502	ELN	Standing height	7_74060495_G_C	Artery tibial	GTEx-sQTL	0.15	0.81	2.4
RAD51:Q06609:OID31254:v1	DNA repair protein RAD51 homolog 1	OID31254	Q06609	ENSG00000051180	RAD51	Q06609	RAD51	Red blood cell (erythrocyte) distribution width	15_40586276_A_G	brain (cerebellum)	GTEx-eQTL	0.14	0.81	2.57
ARID4B:Q4LE39:OID20803:v1	AT-rich interactive domain-containing protein 4B	OID20803	Q4LE39	ENSG00000054267	ARID4B	Q4LE39	ARID4B	Trunk predicted mass	1_235255384_T_G	Testis	GTEx-sQTL	0.19	0.81	2.12
SDCCAG8:Q86SQ7:OID31423:v1	Serologically defined colon cancer antigen 8	OID31423	Q86SQ7	ENSG00000054282	SDCCAG8	Q86SQ7	SDCCAG8	High blood pressure | vascular/heart problems diagnosed by doctor	1_243258192_T_TA	brain (putamen)	GTEx-eQTL	0.11	0.81	2.86
SDCCAG8:Q86SQ7:OID31423:v1	Serologically defined colon cancer antigen 8	OID31423	Q86SQ7	ENSG00000054282	SDCCAG8	Q86SQ7	SDCCAG8	Risk taking	1_243477035_G_C	Colon sigmoid	GTEx-sQTL	0.19	0.81	2.08
SDCCAG8:Q86SQ7:OID31423:v1	Serologically defined colon cancer antigen 8	OID31423	Q86SQ7	ENSG00000054282	SDCCAG8	Q86SQ7	SDCCAG8	High blood pressure | vascular/heart problems diagnosed by doctor	1_243258192_T_TA	Lung	GTEx-sQTL	0.17	0.81	2.29
SDCCAG8:Q86SQ7:OID31423:v1	Serologically defined colon cancer antigen 8	OID31423	Q86SQ7	ENSG00000054282	SDCCAG8	Q86SQ7	SDCCAG8	Mean platelet (thrombocyte) volume	1_243215834_A_G	Monocyte	BLUEPRINT	0.18	0.81	2.14
SDCCAG8:Q86SQ7:OID31423:v1	Serologically defined colon cancer antigen 8	OID31423	Q86SQ7	ENSG00000054282	SDCCAG8	Q86SQ7	SDCCAG8	Red blood cell (erythrocyte) distribution width	1_243169582_AAG_A	adipose	GTEx-eQTL	0.19	0.81	2.12
SDCCAG8:Q86SQ7:OID31423:v1	Serologically defined colon cancer antigen 8	OID31423	Q86SQ7	ENSG00000054282	SDCCAG8	Q86SQ7	SDCCAG8	College or university degree | qualifications	1_243295200_C_T	heart (left ventricle)	GTEx-eQTL	0.19	0.81	2.06
SDCCAG8:Q86SQ7:OID31423:v1	Serologically defined colon cancer antigen 8	OID31423	Q86SQ7	ENSG00000054282	SDCCAG8	Q86SQ7	SDCCAG8	A levels/as levels or equivalent | qualifications	1_243298048_CT_C	LCL	GENCORD	0.19	0.81	2.1
RELT:Q969Z4:OID21142:v1	Tumor necrosis factor receptor superfamily member 19L	OID21142	Q969Z4	ENSG00000054967	RELT	Q969Z4	RELT	Varicose veins	11_73387679_A_C	Monocyte	Fairfax_2014	0.18	0.81	2.17
KCNH2:Q12809:OID30899:v1	Potassium voltage-gated channel subfamily H member 2	OID30899	Q12809	ENSG00000055118	KCNH2	Q12809	KCNH2	Whole body water mass	7_150970982_C_T	Colon sigmoid	GTEx-sQTL	0.07	0.81	3.52
KCNH2:Q12809:OID30899:v1	Potassium voltage-gated channel subfamily H member 2	OID30899	Q12809	ENSG00000055118	KCNH2	Q12809	KCNH2	Impedance of whole body	7_150970982_C_T	Colon sigmoid	GTEx-sQTL	0.07	0.81	3.55
KCNH2:Q12809:OID30899:v1	Potassium voltage-gated channel subfamily H member 2	OID30899	Q12809	ENSG00000055118	KCNH2	Q12809	KCNH2	Waist circumference	7_150970982_C_T	T cell	BLUEPRINT	0.07	0.81	3.58
ITIH4:Q14624:OID30762:v1	Inter-alpha-trypsin inhibitor heavy chain H4	OID30762	Q14624	ENSG00000055955	ITIH4	Q14624	ITIH4	6mm strong meridian (left)	3_52896461_G_GC	heart (atrial appendage)	GTEx-eQTL	0.19	0.81	2.13
ITIH4:Q14624:OID30762:v1	Inter-alpha-trypsin inhibitor heavy chain H4	OID30762	Q14624	ENSG00000055955	ITIH4	Q14624	ITIH4	3mm weak meridian (left)	3_52896461_G_GC	artery (coronary)	GTEx-eQTL	0.19	0.81	2.14
ITIH4:Q14624:OID30762:v1	Inter-alpha-trypsin inhibitor heavy chain H4	OID30762	Q14624	ENSG00000055955	ITIH4	Q14624	ITIH4	6mm strong meridian (right)	3_52896461_G_GC	breast	GTEx-eQTL	0.18	0.81	2.17
ITIH4:Q14624:OID30762:v1	Inter-alpha-trypsin inhibitor heavy chain H4	OID30762	Q14624	ENSG00000055955	ITIH4	Q14624	ITIH4	Forced vital capacity (fvc), best measure	3_53069139_C_T	Artery tibial	GTEx-sQTL	0.19	0.81	2.13
ITIH4:Q14624:OID30762:v1	Inter-alpha-trypsin inhibitor heavy chain H4	OID30762	Q14624	ENSG00000055955	ITIH4	Q14624	ITIH4	3mm strong meridian (right)	3_52896461_G_GC	artery (coronary)	GTEx-eQTL	0.19	0.81	2.12
ITIH4:Q14624:OID30762:v1	Inter-alpha-trypsin inhibitor heavy chain H4	OID30762	Q14624	ENSG00000055955	ITIH4	Q14624	ITIH4	3mm weak meridian (left)	3_52896461_G_GC	Breast mammary tissue	GTEx-sQTL	0.18	0.81	2.16
ITIH4:Q14624:OID30762:v1	Inter-alpha-trypsin inhibitor heavy chain H4	OID30762	Q14624	ENSG00000055955	ITIH4	Q14624	ITIH4	3mm weak meridian (left)	3_52896461_G_GC	brain (putamen)	GTEx-eQTL	0.19	0.81	2.12
ITIH4:Q14624:OID30762:v1	Inter-alpha-trypsin inhibitor heavy chain H4	OID30762	Q14624	ENSG00000055955	ITIH4	Q14624	ITIH4	Body mass index (bmi)	3_52803266_TTTTA_T	Colon transverse	GTEx-sQTL	0.19	0.81	2.09
ITIH4:Q14624:OID30762:v1	Inter-alpha-trypsin inhibitor heavy chain H4	OID30762	Q14624	ENSG00000055955	ITIH4	Q14624	ITIH4	Arm fat-free mass (left)	3_52812970_ATTTTTTTTTTT_A	Neutrophil	Naranbhai_2015	0.07	0.81	3.48
ITIH4:Q14624:OID30762:v1	Inter-alpha-trypsin inhibitor heavy chain H4	OID30762	Q14624	ENSG00000055955	ITIH4	Q14624	ITIH4	6mm strong meridian (right)	3_52896461_G_GC	thyroid	GTEx-eQTL	0.19	0.81	2.12
ITIH4:Q14624:OID30762:v1	Inter-alpha-trypsin inhibitor heavy chain H4	OID30762	Q14624	ENSG00000055955	ITIH4	Q14624	ITIH4	3mm strong meridian (left)	3_52896461_G_GC	uterus	GTEx-eQTL	0.09	0.81	3.26
ITIH4:Q14624:OID30762:v1	Inter-alpha-trypsin inhibitor heavy chain H4	OID30762	Q14624	ENSG00000055955	ITIH4	Q14624	ITIH4	Osteoarthritis; localized	3_52422957_A_G	stomach	GTEx-eQTL	0.17	0.81	2.22
ITIH4:Q14624:OID30762:v1	Inter-alpha-trypsin inhibitor heavy chain H4	OID30762	Q14624	ENSG00000055955	ITIH4	Q14624	ITIH4	3mm strong meridian (right)	3_52896461_G_GC	thyroid	GTEx-eQTL	0.19	0.81	2.07
ITIH4:Q14624:OID30762:v1	Inter-alpha-trypsin inhibitor heavy chain H4	OID30762	Q14624	ENSG00000055955	ITIH4	Q14624	ITIH4	6mm weak meridian (left)	3_52896461_G_GC	Whole blood	GTEx-sQTL	0.19	0.81	2.1
ITIH4:Q14624:OID30762:v1	Inter-alpha-trypsin inhibitor heavy chain H4	OID30762	Q14624	ENSG00000055955	ITIH4	Q14624	ITIH4	Osteoarthritis; localized	3_52422957_A_G	Brain (DLPFC)	ROSMAP	0.19	0.81	2.08
ITIH4:Q14624:OID30762:v1	Inter-alpha-trypsin inhibitor heavy chain H4	OID30762	Q14624	ENSG00000055955	ITIH4	Q14624	ITIH4	Hand grip strength (left)	3_53069139_C_T	Testis	GTEx-sQTL	0.19	0.81	2.11
ITIH4:Q14624:OID30762:v1	Inter-alpha-trypsin inhibitor heavy chain H4	OID30762	Q14624	ENSG00000055955	ITIH4	Q14624	ITIH4	Osteoarthritis; localized	3_52422957_A_G	Brain (DLPFC)	BrainSeq	0.19	0.81	2.08
ITIH4:Q14624:OID30762:v1	Inter-alpha-trypsin inhibitor heavy chain H4	OID30762	Q14624	ENSG00000055955	ITIH4	Q14624	ITIH4	6mm strong meridian (left)	3_52896461_G_GC	esophagus (muscularis)	GTEx-eQTL	0.19	0.81	2.08
ITIH4:Q14624:OID30762:v1	Inter-alpha-trypsin inhibitor heavy chain H4	OID30762	Q14624	ENSG00000055955	ITIH4	Q14624	ITIH4	Forced vital capacity (fvc), best measure	3_53069139_C_T	Small intestine terminal ileum	GTEx-sQTL	0.19	0.81	2.1
ITIH4:Q14624:OID30762:v1	Inter-alpha-trypsin inhibitor heavy chain H4	OID30762	Q14624	ENSG00000055955	ITIH4	Q14624	ITIH4	Osteoarthritis; localized	3_52422957_A_G	esophagus (muscularis)	GTEx-eQTL	0.19	0.81	2.11
ITIH4:Q14624:OID30762:v1	Inter-alpha-trypsin inhibitor heavy chain H4	OID30762	Q14624	ENSG00000055955	ITIH4	Q14624	ITIH4	Worrier / anxious feelings	3_52859449_C_T	brain (cerebellum)	GTEx-eQTL	0.18	0.81	2.18
ITIH1:P19827:OID30722:v1	Inter-alpha-trypsin inhibitor heavy chain H1	OID30722	P19827	ENSG00000055957	ITIH1	P19827	ITIH1	Body mass index (bmi)	3_52803266_TTTTA_T	Blood	eQTLGen	0.18	0.81	2.18
TRAF3IP2:O43734:OID30054:v1	E3 ubiquitin ligase TRAF3IP2	OID30054	O43734	ENSG00000056972	TRAF3IP2	O43734	TRAF3IP2	Psoriasis	6_111592059_C_T	Breast mammary tissue	GTEx-sQTL	0.06	0.81	3.81
TRAF3IP2:O43734:OID30054:v1	E3 ubiquitin ligase TRAF3IP2	OID30054	O43734	ENSG00000056972	TRAF3IP2	O43734	TRAF3IP2	Psoriasis and related disorders	6_111592059_C_T	Breast mammary tissue	GTEx-sQTL	0.06	0.81	3.87
DCBLD2:Q96PD2:OID21474:v1	Discoidin, CUB and LCCL domain-containing protein 2	OID21474	Q96PD2	ENSG00000057019	DCBLD2	Q96PD2	DCBLD2	Trunk fat-free mass	3_98946705_C_T	placenta	Peng_2018	0.07	0.81	3.45
DCBLD2:Q96PD2:OID21474:v1	Discoidin, CUB and LCCL domain-containing protein 2	OID21474	Q96PD2	ENSG00000057019	DCBLD2	Q96PD2	DCBLD2	Whole body fat-free mass	3_98944689_T_C	placenta	Peng_2018	0.07	0.81	3.45
DCBLD2:Q96PD2:OID21474:v1	Discoidin, CUB and LCCL domain-containing protein 2	OID21474	Q96PD2	ENSG00000057019	DCBLD2	Q96PD2	DCBLD2	Hand grip strength (left)	3_98779394_A_G	uterus	GTEx-eQTL	0.15	0.81	2.47
DCBLD2:Q96PD2:OID21474:v1	Discoidin, CUB and LCCL domain-containing protein 2	OID21474	Q96PD2	ENSG00000057019	DCBLD2	Q96PD2	DCBLD2	Hand grip strength (left)	3_98779394_A_G	synovium	Steinberg_2020	0.16	0.81	2.33
PITHD1:Q9GZP4:OID31215:v1	PITH domain-containing protein 1	OID31215	Q9GZP4	ENSG00000057757	PITHD1	Q9GZP4	PITHD1	Reticulocyte percentage	1_23879563_T_C	artery (tibial)	GTEx-eQTL	0.19	0.81	2.13
PITHD1:Q9GZP4:OID31215:v1	PITH domain-containing protein 1	OID31215	Q9GZP4	ENSG00000057757	PITHD1	Q9GZP4	PITHD1	Eosinophill count	1_23872873_T_C	fibroblast	GTEx-eQTL	0.19	0.81	2.14
CDH3:P22223:OID21008:v1	Cadherin-3	OID21008	P22223	ENSG00000062038	CDH3	P22223	CDH3	Red blood cell (erythrocyte) distribution width	16_68762843_A_G	Prostate	GTEx-sQTL	0.14	0.81	2.51
CDH3:P22223:OID21008:v1	Cadherin-3	OID21008	P22223	ENSG00000062038	CDH3	P22223	CDH3	Mean corpuscular haemoglobin	16_68757403_C_G	Skin not sun exposed suprapubic	GTEx-sQTL	0.19	0.81	2.12
HAGH:Q16775:OID21459:v1	Hydroxyacylglutathione hydrolase, mitochondrial	OID21459	Q16775	ENSG00000063854	HAGH	Q16775	HAGH	Standing height	16_2217876_G_A	brain (DLPFC)	CommonMind	0.15	0.81	2.45
HAGH:Q16775:OID21459:v1	Hydroxyacylglutathione hydrolase, mitochondrial	OID21459	Q16775	ENSG00000063854	HAGH	Q16775	HAGH	Arm fat mass (left)	16_2128424_G_C	Monocyte IFNg 24h	Fairfax_2014	0.09	0.81	3.18
HAGH:Q16775:OID21459:v1	Hydroxyacylglutathione hydrolase, mitochondrial	OID21459	Q16775	ENSG00000063854	HAGH	Q16775	HAGH	Standing height	16_2217876_G_A	brain (cortex)	GTEx-eQTL	0.15	0.81	2.47
HAGH:Q16775:OID21459:v1	Hydroxyacylglutathione hydrolase, mitochondrial	OID21459	Q16775	ENSG00000063854	HAGH	Q16775	HAGH	Arm fat mass (right)	16_2128424_G_C	Monocyte IFNg 24h	Fairfax_2014	0.09	0.81	3.13
SLC12A2:P55011:OID30077:v1	Solute carrier family 12 member 2	OID30077	P55011	ENSG00000064651	SLC12A2	P55011	SLC12A2	Leg fat-free mass (left)	5_128032306_G_C	Monocyte Pam3CSK4 6h	Quach_2016	0.19	0.81	2.07
SLC12A2:P55011:OID30077:v1	Solute carrier family 12 member 2	OID30077	P55011	ENSG00000064651	SLC12A2	P55011	SLC12A2	Leg fat percentage (right)	5_128032306_G_C	Monocyte Pam3CSK4 6h	Quach_2016	0.19	0.81	2.11
SLC12A2:P55011:OID30077:v1	Solute carrier family 12 member 2	OID30077	P55011	ENSG00000064651	SLC12A2	P55011	SLC12A2	Impedance of leg (right)	5_128032306_G_C	Monocyte Pam3CSK4 6h	Quach_2016	0.19	0.81	2.12
SLC12A2:P55011:OID30077:v1	Solute carrier family 12 member 2	OID30077	P55011	ENSG00000064651	SLC12A2	P55011	SLC12A2	Leg predicted mass (left)	5_128032306_G_C	Monocyte Pam3CSK4 6h	Quach_2016	0.19	0.81	2.08
SLC12A2:P55011:OID30077:v1	Solute carrier family 12 member 2	OID30077	P55011	ENSG00000064651	SLC12A2	P55011	SLC12A2	Leg fat percentage (left)	5_128032306_G_C	Monocyte Pam3CSK4 6h	Quach_2016	0.19	0.81	2.14
ERBB3:P21860:OID20705:v1	Receptor tyrosine-protein kinase erbB-3	OID20705	P21860	ENSG00000065361	ERBB3	P21860	ERBB3	Hypothyroidism/myxoedema | non-cancer illness code, self-reported	12_56078494_CA_C	Th1 cell	Schmiedel_2018	0.19	0.81	2.05
ERBB3:P21860:OID20705:v1	Receptor tyrosine-protein kinase erbB-3	OID20705	P21860	ENSG00000065361	ERBB3	P21860	ERBB3	Hayfever, allergic rhinitis or eczema | blood clot, dvt, bronchitis, emphysema, asthma, rhinitis, eczema, allergy diagnosed by doctor	12_56076841_C_T	CD4+ T cell	Schmiedel_2018	0.06	0.81	3.77
PPP2R5A:Q15172:OID31502:v1	Serine/threonine-protein phosphatase 2A 56 kDa regulatory subunit alpha isoform	OID31502	Q15172	ENSG00000066027	PPP2R5A	Q15172	PPP2R5A	Neutrophill percentage	1_212707410_G_T	LCL	GEUVADIS	0.18	0.81	2.15
PPP2R5A:Q15172:OID31502:v1	Serine/threonine-protein phosphatase 2A 56 kDa regulatory subunit alpha isoform	OID31502	Q15172	ENSG00000066027	PPP2R5A	Q15172	PPP2R5A	Monocyte count	1_212236813_T_C	Esophagus muscularis	GTEx-sQTL	0.19	0.81	2.05
PPP2R5A:Q15172:OID31502:v1	Serine/threonine-protein phosphatase 2A 56 kDa regulatory subunit alpha isoform	OID31502	Q15172	ENSG00000066027	PPP2R5A	Q15172	PPP2R5A	Basophill count	1_212256060_G_T	Monocyte LPS 24h	Fairfax_2014	0.18	0.81	2.19
TIE1:P35590:OID20303:v1	Tyrosine-protein kinase receptor Tie-1	OID20303	P35590	ENSG00000066056	TIE1	P35590	TIE1	Haemoglobin concentration	1_43295980_C_T	testis	GTEx-eQTL	0.17	0.81	2.26
ATXN3:P54252:OID31149:v1	Ataxin-3	OID31149	P54252	ENSG00000066427	ATXN3	P54252	ATXN3	Sitting height	14_92082649_CTTT_C	thyroid	GTEx-eQTL	0.19	0.81	2.1
ATXN3:P54252:OID31149:v1	Ataxin-3	OID31149	P54252	ENSG00000066427	ATXN3	P54252	ATXN3	Sitting height	14_92082649_CTTT_C	esophagus (gej)	GTEx-eQTL	0.19	0.81	2.1
ATXN3:P54252:OID31149:v1	Ataxin-3	OID31149	P54252	ENSG00000066427	ATXN3	P54252	ATXN3	Sitting height	14_92082649_CTTT_C	adipose (visceral)	GTEx-eQTL	0.19	0.81	2.05
ATXN3:P54252:OID31149:v1	Ataxin-3	OID31149	P54252	ENSG00000066427	ATXN3	P54252	ATXN3	Sitting height	14_92082649_CTTT_C	spleen	GTEx-eQTL	0.19	0.81	2.09
ATXN3:P54252:OID31149:v1	Ataxin-3	OID31149	P54252	ENSG00000066427	ATXN3	P54252	ATXN3	Sitting height	14_92082649_CTTT_C	blood	GTEx-eQTL	0.19	0.81	2.08
ATXN3:P54252:OID31149:v1	Ataxin-3	OID31149	P54252	ENSG00000066427	ATXN3	P54252	ATXN3	Sitting height	14_92082649_CTTT_C	Testis	GTEx-sQTL	0.19	0.81	2.12
TNFRSF1A:P19438:OID21155:v1	Tumor necrosis factor receptor superfamily member 1A	OID21155	P19438	ENSG00000067182	TNFRSF1A	P19438	TNFRSF1A	Neutrophill percentage	12_6332457_A_G	Monocyte LPS 24h	Fairfax_2014	0.11	0.81	2.87
TNFRSF1A:P19438:OID21155:v1	Tumor necrosis factor receptor superfamily member 1A	OID21155	P19438	ENSG00000067182	TNFRSF1A	P19438	TNFRSF1A	Platelet count	12_6338356_G_A	Small intestine terminal ileum	GTEx-sQTL	0.19	0.81	2.11
TNFRSF1A:P19438:OID21155:v1	Tumor necrosis factor receptor superfamily member 1A	OID21155	P19438	ENSG00000067182	TNFRSF1A	P19438	TNFRSF1A	Platelet count	12_6338356_G_A	Monocyte LPS 24h	Fairfax_2014	0.11	0.81	2.85
EVI5:O60447:OID30519:v1	Ecotropic viral integration site 5 protein homolog	OID30519	O60447	ENSG00000067208	EVI5	O60447	EVI5	Platelet distribution width	1_92451358_T_C	fibroblast	GTEx-eQTL	0.19	0.81	2.11
EVI5:O60447:OID30519:v1	Ecotropic viral integration site 5 protein homolog	OID30519	O60447	ENSG00000067208	EVI5	O60447	EVI5	Lymphocyte percentage	1_92459300_AT_A	breast	GTEx-eQTL	0.15	0.81	2.41
EVI5:O60447:OID30519:v1	Ecotropic viral integration site 5 protein homolog	OID30519	O60447	ENSG00000067208	EVI5	O60447	EVI5	Sitting height	1_92506133_AT_A	breast	GTEx-eQTL	0.15	0.81	2.41
EVI5:O60447:OID30519:v1	Ecotropic viral integration site 5 protein homolog	OID30519	O60447	ENSG00000067208	EVI5	O60447	EVI5	Monocyte percentage	1_92673433_GT_G	uterus	GTEx-eQTL	0.14	0.81	2.54
RRP15:Q9Y3B9:OID30867:v1	RRP15-like protein	OID30867	Q9Y3B9	ENSG00000067533	RRP15	Q9Y3B9	RRP15	Standing height	1_218347653_A_G	Macrophage IFNg 18h	Alasoo_2018	0.08	0.81	3.38
RRP15:Q9Y3B9:OID30867:v1	RRP15-like protein	OID30867	Q9Y3B9	ENSG00000067533	RRP15	Q9Y3B9	RRP15	Corneal resistance factor (right)	1_218352246_C_A	brain (substantia nigra)	Braineac2	0.13	0.81	2.67
GAL:P22466:OID20727:v1	Galanin peptides [Cleaved into: Galanin; Galanin message-associated peptide	OID20727	P22466	ENSG00000069482	GAL	P22466	GAL	Osteoporosis	11_68414907_T_C	tibial nerve	GTEx-eQTL	0.19	0.81	2.12
ATP1B3:P54709:OID30065:v1	Sodium/potassium-transporting ATPase subunit beta-3	OID30065	P54709	ENSG00000069849	ATP1B3	P54709	ATP1B3	Red blood cell (erythrocyte) distribution width	3_141907973_CT_C	CD4+ T cell anti-CD3-CD28 4h	Schmiedel_2018	0.08	0.81	3.34
ATP1B3:P54709:OID30065:v1	Sodium/potassium-transporting ATPase subunit beta-3	OID30065	P54709	ENSG00000069849	ATP1B3	P54709	ATP1B3	Waist circumference	3_141461255_A_AAGAGGCTGCTGGCCTC	Lung	GTEx-sQTL	0.14	0.81	2.5
NUCB2:P80303:OID21448:v1	Nucleobindin-2	OID21448	P80303	ENSG00000070081	NUCB2	P80303	NUCB2	Impedance of arm (left)	11_17330136_C_G	Minor salivary gland	GTEx-sQTL	0.07	0.81	3.55
NUCB2:P80303:OID21448:v1	Nucleobindin-2	OID21448	P80303	ENSG00000070081	NUCB2	P80303	NUCB2	Platelet crit	11_17049034_A_G	Nerve tibial	GTEx-sQTL	0.19	0.81	2.07
NUCB2:P80303:OID21448:v1	Nucleobindin-2	OID21448	P80303	ENSG00000070081	NUCB2	P80303	NUCB2	Platelet crit	11_17049034_A_G	esophagus (mucosa)	GTEx-eQTL	0.19	0.81	2.12
NUCB2:P80303:OID21448:v1	Nucleobindin-2	OID21448	P80303	ENSG00000070081	NUCB2	P80303	NUCB2	Systolic blood pressure, automated reading	11_17366435_A_G	Cells cultured fibroblasts	GTEx-sQTL	0.09	0.81	3.21
NUCB2:P80303:OID21448:v1	Nucleobindin-2	OID21448	P80303	ENSG00000070081	NUCB2	P80303	NUCB2	3mm weak meridian (right)	11_17330136_C_G	Brain cortex	GTEx-sQTL	0.13	0.81	2.69
NUCB2:P80303:OID21448:v1	Nucleobindin-2	OID21448	P80303	ENSG00000070081	NUCB2	P80303	NUCB2	Platelet crit	11_17049034_A_G	Cells cultured fibroblasts	GTEx-sQTL	0.16	0.81	2.31
NUCB2:P80303:OID21448:v1	Nucleobindin-2	OID21448	P80303	ENSG00000070081	NUCB2	P80303	NUCB2	Impedance of whole body	11_17346466_AG_A	Testis	GTEx-sQTL	0.19	0.81	2.05
NUCB2:P80303:OID21448:v1	Nucleobindin-2	OID21448	P80303	ENSG00000070081	NUCB2	P80303	NUCB2	3mm strong meridian (left)	11_17320074_C_CT	Lung	GTEx-sQTL	0.19	0.81	2.06
NUCB2:P80303:OID21448:v1	Nucleobindin-2	OID21448	P80303	ENSG00000070081	NUCB2	P80303	NUCB2	Current | smoking status	11_17240480_C_CT	hepatocyte	PhLiPS	0.19	0.81	2.06
NUCB2:P80303:OID21448:v1	Nucleobindin-2	OID21448	P80303	ENSG00000070081	NUCB2	P80303	NUCB2	Platelet crit	11_17049034_A_G	spleen	GTEx-eQTL	0.18	0.81	2.14
TFRC:P02786:OID20369:v1	Transferrin receptor protein 1	OID20369	P02786	ENSG00000072274	TFRC	P02786	TFRC	Mean sphered cell volume	3_196192085_A_C	Monocyte	BLUEPRINT	0.1	0.81	2.98
FCGR2B:P31994:OID21215:v1	Low affinity immunoglobulin gamma Fc region receptor II-b	OID21215	P31994	ENSG00000072694	FCGR2B	P31994	FCGR2B	Platelet count	1_161613654_T_A	pituitary	GTEx-eQTL	0.09	0.81	3.2
FCGR2B:P31994:OID21215:v1	Low affinity immunoglobulin gamma Fc region receptor II-b	OID21215	P31994	ENSG00000072694	FCGR2B	P31994	FCGR2B	Basophill percentage	1_161700922_TC_T	blood	TwinsUK	0.12	0.81	2.75
NFATC3:Q12968:OID20470:v1	Nuclear factor of activated T-cells, cytoplasmic 3	OID20470	Q12968	ENSG00000072736	NFATC3	Q12968	NFATC3	Arm fat-free mass (left)	16_68367435_CGTGCGCTGCT_C	brain (putamen)	GTEx-eQTL	0.1	0.81	3.08
NFATC3:Q12968:OID20470:v1	Nuclear factor of activated T-cells, cytoplasmic 3	OID20470	Q12968	ENSG00000072736	NFATC3	Q12968	NFATC3	Pattern 1 | hair/balding pattern	16_68020885_A_G	brain (putamen)	GTEx-eQTL	0.09	0.81	3.17
NFATC3:Q12968:OID20470:v1	Nuclear factor of activated T-cells, cytoplasmic 3	OID20470	Q12968	ENSG00000072736	NFATC3	Q12968	NFATC3	Arm predicted mass (left)	16_68367435_CGTGCGCTGCT_C	esophagus (mucosa)	GTEx-eQTL	0.19	0.81	2.1
TXK:P42681:OID31262:v1	Tyrosine-protein kinase TXK	OID31262	P42681	ENSG00000074966	TXK	P42681	TXK	Platelet distribution width	4_48070143_TC_T	brain (DLPFC)	CommonMind	0.17	0.81	2.3
EIF4G3:O43432:OID31022:v1	Eukaryotic translation initiation factor 4 gamma 3	OID31022	O43432	ENSG00000075151	EIF4G3	O43432	EIF4G3	Getting up in morning	1_21208837_T_C	muscle	GTEx-eQTL	0.19	0.81	2.11
EIF4G3:O43432:OID31022:v1	Eukaryotic translation initiation factor 4 gamma 3	OID31022	O43432	ENSG00000075151	EIF4G3	O43432	EIF4G3	Red blood cell (erythrocyte) count	1_20900512_TA_T	Skin sun exposed lower leg	GTEx-sQTL	0.19	0.81	2.08
EIF4G3:O43432:OID31022:v1	Eukaryotic translation initiation factor 4 gamma 3	OID31022	O43432	ENSG00000075151	EIF4G3	O43432	EIF4G3	Getting up in morning	1_21208837_T_C	Breast mammary tissue	GTEx-sQTL	0.19	0.81	2.13
EIF4G3:O43432:OID31022:v1	Eukaryotic translation initiation factor 4 gamma 3	OID31022	O43432	ENSG00000075151	EIF4G3	O43432	EIF4G3	Mean sphered cell volume	1_21145113_T_A	NK cell	Schmiedel_2018	0.19	0.81	2.09
EIF4G3:O43432:OID31022:v1	Eukaryotic translation initiation factor 4 gamma 3	OID31022	O43432	ENSG00000075151	EIF4G3	O43432	EIF4G3	Red blood cell (erythrocyte) count	1_20900512_TA_T	Skin not sun exposed suprapubic	GTEx-sQTL	0.19	0.81	2.05
EIF4G3:O43432:OID31022:v1	Eukaryotic translation initiation factor 4 gamma 3	OID31022	O43432	ENSG00000075151	EIF4G3	O43432	EIF4G3	Red blood cell (erythrocyte) count	1_20900512_TA_T	Adipose subcutaneous	GTEx-sQTL	0.19	0.81	2.11
EIF4G3:O43432:OID31022:v1	Eukaryotic translation initiation factor 4 gamma 3	OID31022	O43432	ENSG00000075151	EIF4G3	O43432	EIF4G3	Whole body water mass	1_21264319_CCT_C	Pituitary	GTEx-sQTL	0.17	0.81	2.23
EIF4G3:O43432:OID31022:v1	Eukaryotic translation initiation factor 4 gamma 3	OID31022	O43432	ENSG00000075151	EIF4G3	O43432	EIF4G3	Trunk fat-free mass	1_21264319_CCT_C	Pituitary	GTEx-sQTL	0.17	0.81	2.26
EIF4G3:O43432:OID31022:v1	Eukaryotic translation initiation factor 4 gamma 3	OID31022	O43432	ENSG00000075151	EIF4G3	O43432	EIF4G3	Whole body fat-free mass	1_21264319_CCT_C	Pituitary	GTEx-sQTL	0.18	0.81	2.19
EIF4G3:O43432:OID31022:v1	Eukaryotic translation initiation factor 4 gamma 3	OID31022	O43432	ENSG00000075151	EIF4G3	O43432	EIF4G3	Comparative height size at age 10	1_21253852_T_C	Pituitary	GTEx-sQTL	0.17	0.81	2.23
EIF4G3:O43432:OID31022:v1	Eukaryotic translation initiation factor 4 gamma 3	OID31022	O43432	ENSG00000075151	EIF4G3	O43432	EIF4G3	Getting up in morning	1_21208837_T_C	Testis	GTEx-sQTL	0.19	0.81	2.12
EIF4G3:O43432:OID31022:v1	Eukaryotic translation initiation factor 4 gamma 3	OID31022	O43432	ENSG00000075151	EIF4G3	O43432	EIF4G3	Trunk predicted mass	1_21264319_CCT_C	Pituitary	GTEx-sQTL	0.17	0.81	2.27
EIF4G3:O43432:OID31022:v1	Eukaryotic translation initiation factor 4 gamma 3	OID31022	O43432	ENSG00000075151	EIF4G3	O43432	EIF4G3	Red blood cell (erythrocyte) count	1_20900512_TA_T	Skin sun exposed lower leg	GTEx-sQTL	0.19	0.81	2.14
EIF4G3:O43432:OID31022:v1	Eukaryotic translation initiation factor 4 gamma 3	OID31022	O43432	ENSG00000075151	EIF4G3	O43432	EIF4G3	Neuroticism score	1_20903045_T_A	Skin sun exposed lower leg	GTEx-sQTL	0.19	0.81	2.12
EIF4G3:O43432:OID31022:v1	Eukaryotic translation initiation factor 4 gamma 3	OID31022	O43432	ENSG00000075151	EIF4G3	O43432	EIF4G3	Mean corpuscular volume	1_21026519_CA_C	Esophagus mucosa	GTEx-sQTL	0.18	0.81	2.19
EIF4G3:O43432:OID31022:v1	Eukaryotic translation initiation factor 4 gamma 3	OID31022	O43432	ENSG00000075151	EIF4G3	O43432	EIF4G3	Morning/evening person (chronotype)	1_21207277_ATTTT_A	Testis	GTEx-sQTL	0.19	0.81	2.14
EIF4G3:O43432:OID31022:v1	Eukaryotic translation initiation factor 4 gamma 3	OID31022	O43432	ENSG00000075151	EIF4G3	O43432	EIF4G3	Neuroticism score	1_20903045_T_A	small intestine	GTEx-eQTL	0.16	0.81	2.38
TOP2B:Q02880:OID30559:v1	DNA topoisomerase 2-beta	OID30559	Q02880	ENSG00000077097	TOP2B	Q02880	TOP2B	Peak expiratory flow (pef)	3_25597650_G_GAAAC	B cell	Schmiedel_2018	0.19	0.81	2.05
TOP2B:Q02880:OID30559:v1	DNA topoisomerase 2-beta	OID30559	Q02880	ENSG00000077097	TOP2B	Q02880	TOP2B	Forced expiratory volume in 1-second (fev1)	3_25597775_A_AT	Monocyte	BLUEPRINT	0.19	0.81	2.11
NFKB2:Q00653:OID31258:v1	Nuclear factor NF-kappa-B p100 subunit	OID31258	Q00653	ENSG00000077150	NFKB2	Q00653	NFKB2	Fluid intelligence score	10_101806203_G_C	Spleen	GTEx-sQTL	0.18	0.81	2.2
APBB1IP:Q7Z5R6:OID21359:v1	Amyloid beta A4 precursor protein-binding family B member 1-interacting protein	OID21359	Q7Z5R6	ENSG00000077420	APBB1IP	Q7Z5R6	APBB1IP	High light scatter reticulocyte count	10_26469647_C_T	adrenal gland	GTEx-eQTL	0.16	0.81	2.34
APBB1IP:Q7Z5R6:OID21359:v1	Amyloid beta A4 precursor protein-binding family B member 1-interacting protein	OID21359	Q7Z5R6	ENSG00000077420	APBB1IP	Q7Z5R6	APBB1IP	Basophill count	10_26451327_A_C	Treg	Schmiedel_2018	0.09	0.81	3.22
LRCH4:O75427:OID30191:v1	Leucine-rich repeat and calponin homology domain-containing protein 4	OID30191	O75427	ENSG00000077454	LRCH4	O75427	LRCH4	Platelet crit	7_100329813_A_G	Monocyte IFNg 24h	Fairfax_2014	0.18	0.81	2.13
LRCH4:O75427:OID30191:v1	Leucine-rich repeat and calponin homology domain-containing protein 4	OID30191	O75427	ENSG00000077454	LRCH4	O75427	LRCH4	Platelet count	7_100329813_A_G	Monocyte IFNg 24h	Fairfax_2014	0.18	0.81	2.13
LAMP3:Q9UQV4:OID20638:v1	Lysosome-associated membrane glycoprotein 3	OID20638	Q9UQV4	ENSG00000078081	LAMP3	Q9UQV4	LAMP3	Trunk fat percentage	3_183639649_AAAAAT_A	blood	Lepik_2017	0.17	0.81	2.29
LAMP3:Q9UQV4:OID20638:v1	Lysosome-associated membrane glycoprotein 3	OID20638	Q9UQV4	ENSG00000078081	LAMP3	Q9UQV4	LAMP3	Trunk fat mass	3_183639649_AAAAAT_A	blood	Lepik_2017	0.16	0.81	2.35
LAMP3:Q9UQV4:OID20638:v1	Lysosome-associated membrane glycoprotein 3	OID20638	Q9UQV4	ENSG00000078081	LAMP3	Q9UQV4	LAMP3	Whole body fat mass	3_183688791_GC_G	blood	Lepik_2017	0.16	0.81	2.31
MYH7B:A7E2Y1:OID31178:v1	Myosin-7B	OID31178	A7E2Y1	ENSG00000078814	MYH7B	A7E2Y1	MYH7B	3mm strong meridian (right)	20_35130903_G_A	Brain (DLPFC)	BrainSeq	0.18	0.81	2.14
MYH7B:A7E2Y1:OID31178:v1	Myosin-7B	OID31178	A7E2Y1	ENSG00000078814	MYH7B	A7E2Y1	MYH7B	Ischemic heart diseases	20_34853454_C_T	Th1 cell	Schmiedel_2018	0.14	0.81	2.52
MYH7B:A7E2Y1:OID31178:v1	Myosin-7B	OID31178	A7E2Y1	ENSG00000078814	MYH7B	A7E2Y1	MYH7B	Heel bone mineral density (bmd) t-score, automated (right)	20_35002781_T_C	ovary	GTEx-eQTL	0.11	0.81	2.92
MYH7B:A7E2Y1:OID31178:v1	Myosin-7B	OID31178	A7E2Y1	ENSG00000078814	MYH7B	A7E2Y1	MYH7B	Spherical power (right)	20_35597239_G_T	artery (coronary)	GTEx-eQTL	0.14	0.81	2.56
MYH7B:A7E2Y1:OID31178:v1	Myosin-7B	OID31178	A7E2Y1	ENSG00000078814	MYH7B	A7E2Y1	MYH7B	Leg fat percentage (left)	20_35166602_G_A	Testis	GTEx-sQTL	0.18	0.81	2.14
MYH7B:A7E2Y1:OID31178:v1	Myosin-7B	OID31178	A7E2Y1	ENSG00000078814	MYH7B	A7E2Y1	MYH7B	Heel quantitative ultrasound index (qui), direct entry (right)	20_35002781_T_C	ovary	GTEx-eQTL	0.11	0.81	2.92
MYH7B:A7E2Y1:OID31178:v1	Myosin-7B	OID31178	A7E2Y1	ENSG00000078814	MYH7B	A7E2Y1	MYH7B	Heel bone mineral density (bmd) (right)	20_35002781_T_C	ovary	GTEx-eQTL	0.11	0.81	2.92
MYH7B:A7E2Y1:OID31178:v1	Myosin-7B	OID31178	A7E2Y1	ENSG00000078814	MYH7B	A7E2Y1	MYH7B	High light scatter reticulocyte count	20_34974373_TCTTA_T	Th2 cell	Schmiedel_2018	0.18	0.81	2.18
MYH7B:A7E2Y1:OID31178:v1	Myosin-7B	OID31178	A7E2Y1	ENSG00000078814	MYH7B	A7E2Y1	MYH7B	Peak expiratory flow (pef)	20_34732767_T_C	Monocyte Influenza 6h	Quach_2016	0.18	0.81	2.15
MYH7B:A7E2Y1:OID31178:v1	Myosin-7B	OID31178	A7E2Y1	ENSG00000078814	MYH7B	A7E2Y1	MYH7B	Forced vital capacity (fvc), best measure	20_34732767_T_C	transverse colon	GTEx-eQTL	0.19	0.81	2.12
MYH7B:A7E2Y1:OID31178:v1	Myosin-7B	OID31178	A7E2Y1	ENSG00000078814	MYH7B	A7E2Y1	MYH7B	Heel bone mineral density (bmd) (left)	20_35084568_G_A	Monocyte R848 6h	Quach_2016	0.05	0.81	3.9
CEACAM1:P13688:OID21528:v1	Carcinoembryonic antigen-related cell adhesion molecule 1	OID21528	P13688	ENSG00000079385	CEACAM1	P13688	CEACAM1	Monocyte count	19_42259927_A_G	CD8+ T cell anti-CD3-CD28 4h	Schmiedel_2018	0.07	0.81	3.64
DUSP13:Q6B8I1:OID31394:v1	Dual specificity protein phosphatase 13 isoform A	OID31394	Q6B8I1	ENSG00000079393	DUSP13	Q6B8I1	DUSP13	Trunk fat mass	10_75088766_C_T	Blood	eQTLGen	0.19	0.81	2.11
DUSP13:Q6B8I1:OID31394:v1	Dual specificity protein phosphatase 13 isoform A	OID31394	Q6B8I1	ENSG00000079393	DUSP13	Q6B8I1	DUSP13	Arm fat mass (left)	10_75144207_A_AT	Blood	eQTLGen	0.18	0.81	2.15
DUSP13:Q6B8I1:OID31394:v1	Dual specificity protein phosphatase 13 isoform A	OID31394	Q6B8I1	ENSG00000079393	DUSP13	Q6B8I1	DUSP13	Whole body fat mass	10_75091693_A_G	Blood	eQTLGen	0.19	0.81	2.08
STX7:O15400:OID30560:v1	Syntaxin-7	OID30560	O15400	ENSG00000079950	STX7	O15400	STX7	High light scatter reticulocyte percentage	6_132513379_C_T	lung	GTEx-eQTL	0.11	0.81	2.87
STX7:O15400:OID30560:v1	Syntaxin-7	OID30560	O15400	ENSG00000079950	STX7	O15400	STX7	High light scatter reticulocyte count	6_132513379_C_T	Th17 cell	Schmiedel_2018	0.05	0.81	4.16
STX7:O15400:OID30560:v1	Syntaxin-7	OID30560	O15400	ENSG00000079950	STX7	O15400	STX7	High light scatter reticulocyte count	6_132513379_C_T	lung	GTEx-eQTL	0.12	0.81	2.77
TNPO1:Q92973:OID31330:v1	Transportin-1	OID31330	Q92973	ENSG00000083312	TNPO1	Q92973	TNPO1	Mean sphered cell volume	5_72940941_C_T	muscle	GTEx-eQTL	0.16	0.81	2.32
RAB10:P61026:OID30357:v1	Ras-related protein Rab-10	OID30357	P61026	ENSG00000084733	RAB10	P61026	RAB10	Impedance of whole body	2_25869912_T_TA	Spleen	GTEx-sQTL	0.07	0.81	3.5
MAPRE3:Q9UPY8:OID31177:v1	Microtubule-associated protein RP/EB family member 3	OID31177	Q9UPY8	ENSG00000084764	MAPRE3	Q9UPY8	MAPRE3	Neutrophill count	2_27020133_C_T	Macrophage Salmonella 5h	Nedelec_2016	0.18	0.81	2.15
MAPRE3:Q9UPY8:OID31177:v1	Microtubule-associated protein RP/EB family member 3	OID31177	Q9UPY8	ENSG00000084764	MAPRE3	Q9UPY8	MAPRE3	Risk taking	2_27113959_C_A	Monocyte	Fairfax_2014	0.18	0.81	2.14
MAPRE3:Q9UPY8:OID31177:v1	Microtubule-associated protein RP/EB family member 3	OID31177	Q9UPY8	ENSG00000084764	MAPRE3	Q9UPY8	MAPRE3	Neutrophill percentage	2_27020133_C_T	Macrophage Salmonella 5h	Nedelec_2016	0.19	0.81	2.11
PILRA:Q9UKJ1:OID21129:v1	Paired immunoglobulin-like type 2 receptor alpha	OID21129	Q9UKJ1	ENSG00000085514	PILRA	Q9UKJ1	PILRA	College or university degree | qualifications	7_100418790_C_CA	skin (suprapubic)	GTEx-eQTL	0.19	0.81	2.13
PILRA:Q9UKJ1:OID21129:v1	Paired immunoglobulin-like type 2 receptor alpha	OID21129	Q9UKJ1	ENSG00000085514	PILRA	Q9UKJ1	PILRA	College or university degree | qualifications	7_100418790_C_CA	pancreas	GTEx-eQTL	0.19	0.81	2.09
PILRA:Q9UKJ1:OID21129:v1	Paired immunoglobulin-like type 2 receptor alpha	OID21129	Q9UKJ1	ENSG00000085514	PILRA	Q9UKJ1	PILRA	College or university degree | qualifications	7_100418790_C_CA	adrenal gland	GTEx-eQTL	0.19	0.81	2.12
AKR1B1:P15121:OID21244:v1	Aldo-keto reductase family 1 member B1	OID21244	P15121	ENSG00000085662	AKR1B1	P15121	AKR1B1	High blood pressure | vascular/heart problems diagnosed by doctor	7_134525542_T_C	Breast mammary tissue	GTEx-sQTL	0.18	0.81	2.19
DDHD2:O94830:OID31043:v1	Phospholipase DDHD2	OID31043	O94830	ENSG00000085788	DDHD2	O94830	DDHD2	Trunk predicted mass	8_38392414_G_GA	T cell	BLUEPRINT	0.19	0.81	2.13
DDHD2:O94830:OID31043:v1	Phospholipase DDHD2	OID31043	O94830	ENSG00000085788	DDHD2	O94830	DDHD2	Red blood cell (erythrocyte) distribution width	8_38259219_C_CT	heart (atrial appendage)	GTEx-eQTL	0.18	0.81	2.14
DDHD2:O94830:OID31043:v1	Phospholipase DDHD2	OID31043	O94830	ENSG00000085788	DDHD2	O94830	DDHD2	Leg fat-free mass (left)	8_38416675_C_G	artery (aorta)	GTEx-eQTL	0.18	0.81	2.16
DDHD2:O94830:OID31043:v1	Phospholipase DDHD2	OID31043	O94830	ENSG00000085788	DDHD2	O94830	DDHD2	Red blood cell (erythrocyte) distribution width	8_38259219_C_CT	esophagus (gej)	GTEx-eQTL	0.19	0.81	2.09
DDHD2:O94830:OID31043:v1	Phospholipase DDHD2	OID31043	O94830	ENSG00000085788	DDHD2	O94830	DDHD2	Whole body water mass	8_38392414_G_GA	artery (aorta)	GTEx-eQTL	0.19	0.81	2.08
DDHD2:O94830:OID31043:v1	Phospholipase DDHD2	OID31043	O94830	ENSG00000085788	DDHD2	O94830	DDHD2	Leg predicted mass (left)	8_38416675_C_G	sigmoid colon	GTEx-eQTL	0.19	0.81	2.09
DDHD2:O94830:OID31043:v1	Phospholipase DDHD2	OID31043	O94830	ENSG00000085788	DDHD2	O94830	DDHD2	Leg predicted mass (left)	8_38416675_C_G	artery (aorta)	GTEx-eQTL	0.18	0.81	2.15
DDHD2:O94830:OID31043:v1	Phospholipase DDHD2	OID31043	O94830	ENSG00000085788	DDHD2	O94830	DDHD2	Trunk predicted mass	8_38392414_G_GA	Monocyte LPS 24h	Fairfax_2014	0.17	0.81	2.29
DDHD2:O94830:OID31043:v1	Phospholipase DDHD2	OID31043	O94830	ENSG00000085788	DDHD2	O94830	DDHD2	Impedance of leg (right)	8_38335489_AT_A	brain (cerebellum)	GTEx-eQTL	0.19	0.81	2.09
DDHD2:O94830:OID31043:v1	Phospholipase DDHD2	OID31043	O94830	ENSG00000085788	DDHD2	O94830	DDHD2	Leg fat-free mass (left)	8_38416675_C_G	T cell	BLUEPRINT	0.19	0.81	2.06
DDHD2:O94830:OID31043:v1	Phospholipase DDHD2	OID31043	O94830	ENSG00000085788	DDHD2	O94830	DDHD2	Impedance of whole body	8_38335489_AT_A	Th17 cell	Schmiedel_2018	0.19	0.81	2.06
DDHD2:O94830:OID31043:v1	Phospholipase DDHD2	OID31043	O94830	ENSG00000085788	DDHD2	O94830	DDHD2	Trunk fat-free mass	8_38392414_G_GA	thyroid	GTEx-eQTL	0.19	0.81	2.08
DDHD2:O94830:OID31043:v1	Phospholipase DDHD2	OID31043	O94830	ENSG00000085788	DDHD2	O94830	DDHD2	Leg predicted mass (left)	8_38416675_C_G	T cell	BLUEPRINT	0.19	0.81	2.06
DDHD2:O94830:OID31043:v1	Phospholipase DDHD2	OID31043	O94830	ENSG00000085788	DDHD2	O94830	DDHD2	Trunk predicted mass	8_38392414_G_GA	thyroid	GTEx-eQTL	0.19	0.81	2.08
DDHD2:O94830:OID31043:v1	Phospholipase DDHD2	OID31043	O94830	ENSG00000085788	DDHD2	O94830	DDHD2	Leg fat-free mass (right)	8_38416675_C_G	pancreas	GTEx-eQTL	0.19	0.81	2.07
DDHD2:O94830:OID31043:v1	Phospholipase DDHD2	OID31043	O94830	ENSG00000085788	DDHD2	O94830	DDHD2	Whole body fat-free mass	8_38392414_G_GA	T cell	BLUEPRINT	0.19	0.81	2.12
DDHD2:O94830:OID31043:v1	Phospholipase DDHD2	OID31043	O94830	ENSG00000085788	DDHD2	O94830	DDHD2	Impedance of leg (right)	8_38335489_AT_A	Thyroid	GTEx-sQTL	0.19	0.81	2.1
DDHD2:O94830:OID31043:v1	Phospholipase DDHD2	OID31043	O94830	ENSG00000085788	DDHD2	O94830	DDHD2	Trunk fat-free mass	8_38392414_G_GA	Monocyte LPS 24h	Fairfax_2014	0.17	0.81	2.28
DDHD2:O94830:OID31043:v1	Phospholipase DDHD2	OID31043	O94830	ENSG00000085788	DDHD2	O94830	DDHD2	Leg fat-free mass (left)	8_38416675_C_G	sigmoid colon	GTEx-eQTL	0.19	0.81	2.07
DDHD2:O94830:OID31043:v1	Phospholipase DDHD2	OID31043	O94830	ENSG00000085788	DDHD2	O94830	DDHD2	Whole body water mass	8_38392414_G_GA	pancreas	GTEx-eQTL	0.19	0.81	2.1
DDHD2:O94830:OID31043:v1	Phospholipase DDHD2	OID31043	O94830	ENSG00000085788	DDHD2	O94830	DDHD2	Whole body water mass	8_38392414_G_GA	T cell	BLUEPRINT	0.19	0.81	2.1
MRPL28:Q13084:OID31023:v1	39S ribosomal protein L28, mitochondrial	OID31023	Q13084	ENSG00000086504	MRPL28	Q13084	MRPL28	Trunk predicted mass	16_366146_A_C	transverse colon	GTEx-eQTL	0.18	0.81	2.15
MRPL28:Q13084:OID31023:v1	39S ribosomal protein L28, mitochondrial	OID31023	Q13084	ENSG00000086504	MRPL28	Q13084	MRPL28	Arm fat percentage (right)	16_299331_G_A	muscle	GTEx-eQTL	0.17	0.81	2.29
HBQ1:P09105:OID21433:v1	Hemoglobin subunit theta-1	OID21433	P09105	ENSG00000086506	HBQ1	P09105	HBQ1	Immature reticulocyte fraction	16_159817_T_C	brain (nucleus accumbens)	GTEx-eQTL	0.07	0.81	3.47
HSD17B14:Q9BPX1:OID31098:v1	17-beta-hydroxysteroid dehydrogenase 14	OID31098	Q9BPX1	ENSG00000087076	HSD17B14	Q9BPX1	HSD17B14	Hand grip strength (right)	19_48879712_G_A	cartilage	Steinberg_2020	0.16	0.81	2.34
HSD17B14:Q9BPX1:OID31098:v1	17-beta-hydroxysteroid dehydrogenase 14	OID31098	Q9BPX1	ENSG00000087076	HSD17B14	Q9BPX1	HSD17B14	Reticulocyte percentage	19_48874062_A_G	brain (caudate)	GTEx-eQTL	0.17	0.81	2.23
ADD1:P35611:OID30655:v1	Alpha-adducin	OID30655	P35611	ENSG00000087274	ADD1	P35611	ADD1	Overall health rating	4_2892851_C_CA	Monocyte Influenza 6h	Quach_2016	0.15	0.81	2.43
GNAS:O95467:OID31008:v1	Neuroendocrine secretory protein 55	OID31008	O95467	ENSG00000087460	GNAS	O95467	GNAS	Neutrophill percentage	20_59250915_A_G	Th17 cell	Schmiedel_2018	0.07	0.81	3.49
AAMDC:Q9H7C9:OID30236:v1	Mth938 domain-containing protein	OID30236	Q9H7C9	ENSG00000087884	AAMDC	Q9H7C9	AAMDC	Mean platelet (thrombocyte) volume	11_77672379_G_C	adipose	GTEx-eQTL	0.19	0.81	2.08
AAMDC:Q9H7C9:OID30236:v1	Mth938 domain-containing protein	OID30236	Q9H7C9	ENSG00000087884	AAMDC	Q9H7C9	AAMDC	Platelet distribution width	11_77639292_A_G	Heart atrial appendage	GTEx-sQTL	0.19	0.81	2.07
AAMDC:Q9H7C9:OID30236:v1	Mth938 domain-containing protein	OID30236	Q9H7C9	ENSG00000087884	AAMDC	Q9H7C9	AAMDC	Platelet distribution width	11_77639292_A_G	Nerve tibial	GTEx-sQTL	0.19	0.81	2.13
AAMDC:Q9H7C9:OID30236:v1	Mth938 domain-containing protein	OID30236	Q9H7C9	ENSG00000087884	AAMDC	Q9H7C9	AAMDC	Hand grip strength (left)	11_77788497_TAA_T	Brain spinal cord cervical c-1	GTEx-sQTL	0.19	0.81	2.13
AAMDC:Q9H7C9:OID30236:v1	Mth938 domain-containing protein	OID30236	Q9H7C9	ENSG00000087884	AAMDC	Q9H7C9	AAMDC	Hand grip strength (right)	11_77600400_C_T	Spleen	GTEx-sQTL	0.19	0.81	2.07
AAMDC:Q9H7C9:OID30236:v1	Mth938 domain-containing protein	OID30236	Q9H7C9	ENSG00000087884	AAMDC	Q9H7C9	AAMDC	Mean platelet (thrombocyte) volume	11_77672379_G_C	artery (tibial)	GTEx-eQTL	0.19	0.81	2.06
AAMDC:Q9H7C9:OID30236:v1	Mth938 domain-containing protein	OID30236	Q9H7C9	ENSG00000087884	AAMDC	Q9H7C9	AAMDC	Platelet count	11_77993236_G_T	Esophagus mucosa	GTEx-sQTL	0.19	0.81	2.06
AAMDC:Q9H7C9:OID30236:v1	Mth938 domain-containing protein	OID30236	Q9H7C9	ENSG00000087884	AAMDC	Q9H7C9	AAMDC	Hand grip strength (left)	11_77788497_TAA_T	Colon sigmoid	GTEx-sQTL	0.19	0.81	2.09
AAMDC:Q9H7C9:OID30236:v1	Mth938 domain-containing protein	OID30236	Q9H7C9	ENSG00000087884	AAMDC	Q9H7C9	AAMDC	Standing height	11_77843775_G_A	Brain spinal cord cervical c-1	GTEx-sQTL	0.19	0.81	2.06
EDEM2:Q9BV94:OID30136:v1	ER degradation-enhancing alpha-mannosidase-like protein 2	OID30136	Q9BV94	ENSG00000088298	EDEM2	Q9BV94	EDEM2	Heel quantitative ultrasound index (qui), direct entry (right)	20_35002781_T_C	brain (cortex)	GTEx-eQTL	0.19	0.81	2.14
EDEM2:Q9BV94:OID30136:v1	ER degradation-enhancing alpha-mannosidase-like protein 2	OID30136	Q9BV94	ENSG00000088298	EDEM2	Q9BV94	EDEM2	Heel bone mineral density (bmd) (right)	20_35002781_T_C	brain (cortex)	GTEx-eQTL	0.19	0.81	2.13
EDEM2:Q9BV94:OID30136:v1	ER degradation-enhancing alpha-mannosidase-like protein 2	OID30136	Q9BV94	ENSG00000088298	EDEM2	Q9BV94	EDEM2	"Asthma, unspecified (mode)"	20_35131380_G_A	adipose	GTEx-eQTL	0.19	0.81	2.06
EDEM2:Q9BV94:OID30136:v1	ER degradation-enhancing alpha-mannosidase-like protein 2	OID30136	Q9BV94	ENSG00000088298	EDEM2	Q9BV94	EDEM2	Heel bone mineral density (bmd) t-score, automated (right)	20_35002781_T_C	brain (cortex)	GTEx-eQTL	0.19	0.81	2.14
EDEM2:Q9BV94:OID30136:v1	ER degradation-enhancing alpha-mannosidase-like protein 2	OID30136	Q9BV94	ENSG00000088298	EDEM2	Q9BV94	EDEM2	Forced vital capacity (fvc), best measure	20_34732767_T_C	blood	GTEx-eQTL	0.19	0.81	2.05
EDEM2:Q9BV94:OID30136:v1	ER degradation-enhancing alpha-mannosidase-like protein 2	OID30136	Q9BV94	ENSG00000088298	EDEM2	Q9BV94	EDEM2	"Asthma, unspecified (mode)"	20_35131380_G_A	LCL	TwinsUK	0.19	0.81	2.14
EDEM2:Q9BV94:OID30136:v1	ER degradation-enhancing alpha-mannosidase-like protein 2	OID30136	Q9BV94	ENSG00000088298	EDEM2	Q9BV94	EDEM2	"Asthma, unspecified (mode)"	20_35131380_G_A	Monocyte	CEDAR	0.15	0.81	2.42
ATRN:O75882-2:OID30735:v1	Attractin, Isoform 2	OID30735	O75882-2	ENSG00000088812	ATRN	O75882	ATRN	Ease of skin tanning	20_3536585_T_TA	brain (DLPFC)	CommonMind	0.19	0.81	2.12
FXYD5:Q96DB9:OID20463:v1	FXYD domain-containing ion transport regulator 5	OID20463	Q96DB9	ENSG00000089327	FXYD5	Q96DB9	FXYD5	Reticulocyte count	19_35201500_C_T	Monocyte Influenza 6h	Quach_2016	0.19	0.81	2.06
FXYD5:Q96DB9:OID20463:v1	FXYD domain-containing ion transport regulator 5	OID20463	Q96DB9	ENSG00000089327	FXYD5	Q96DB9	FXYD5	Platelet distribution width	19_35174745_C_A	spleen	GTEx-eQTL	0.15	0.81	2.42
FXYD5:Q96DB9:OID20463:v1	FXYD domain-containing ion transport regulator 5	OID20463	Q96DB9	ENSG00000089327	FXYD5	Q96DB9	FXYD5	Reticulocyte count	19_35201500_C_T	Blood	eQTLGen	0.19	0.81	2.1
FXYD5:Q96DB9:OID20463:v1	FXYD domain-containing ion transport regulator 5	OID20463	Q96DB9	ENSG00000089327	FXYD5	Q96DB9	FXYD5	High light scatter reticulocyte count	19_35201500_C_T	blood	Lepik_2017	0.19	0.81	2.07
NUDC:Q9Y266:OID20623:v1	Nuclear migration protein nudC	OID20623	Q9Y266	ENSG00000090273	NUDC	Q9Y266	NUDC	Heel quantitative ultrasound index (qui), direct entry	1_26977393_C_T	muscle	GTEx-eQTL	0.15	0.81	2.4
NUDC:Q9Y266:OID20623:v1	Nuclear migration protein nudC	OID20623	Q9Y266	ENSG00000090273	NUDC	Q9Y266	NUDC	Heel bone mineral density (bmd) t-score, automated	1_26977393_C_T	muscle	GTEx-eQTL	0.15	0.81	2.4
NUDC:Q9Y266:OID20623:v1	Nuclear migration protein nudC	OID20623	Q9Y266	ENSG00000090273	NUDC	Q9Y266	NUDC	Heel bone mineral density (bmd)	1_26977393_C_T	muscle	GTEx-eQTL	0.16	0.81	2.38
MAEA:Q7L5Y9:OID21206:v1	E3 ubiquitin-protein transferase MAEA	OID21206	Q7L5Y9	ENSG00000090316	MAEA	Q7L5Y9	MAEA	Mean reticulocyte volume	4_968199_G_C	pituitary	GTEx-eQTL	0.18	0.81	2.16
RAB11FIP3:O75154:OID30325:v1	Rab11 family-interacting protein 3	OID30325	O75154	ENSG00000090565	RAB11FIP3	O75154	RAB11FIP3	Weight	16_733865_T_C	Brain anterior cingulate cortex ba24	GTEx-sQTL	0.15	0.81	2.4
RAB11FIP3:O75154:OID30325:v1	Rab11 family-interacting protein 3	OID30325	O75154	ENSG00000090565	RAB11FIP3	O75154	RAB11FIP3	Leg predicted mass (left)	16_492727_A_G	Lung	GTEx-sQTL	0.19	0.81	2.11
RAB11FIP3:O75154:OID30325:v1	Rab11 family-interacting protein 3	OID30325	O75154	ENSG00000090565	RAB11FIP3	O75154	RAB11FIP3	Mean platelet (thrombocyte) volume	16_477485_G_A	B cell	Schmiedel_2018	0.08	0.81	3.32
RAB11FIP3:O75154:OID30325:v1	Rab11 family-interacting protein 3	OID30325	O75154	ENSG00000090565	RAB11FIP3	O75154	RAB11FIP3	Leg predicted mass (right)	16_492727_A_G	Muscle skeletal	GTEx-sQTL	0.18	0.81	2.14
RAB11FIP3:O75154:OID30325:v1	Rab11 family-interacting protein 3	OID30325	O75154	ENSG00000090565	RAB11FIP3	O75154	RAB11FIP3	Leg predicted mass (right)	16_1063847_T_G	Brain putamen basal ganglia	GTEx-sQTL	0.08	0.81	3.41
RAB11FIP3:O75154:OID30325:v1	Rab11 family-interacting protein 3	OID30325	O75154	ENSG00000090565	RAB11FIP3	O75154	RAB11FIP3	Leg fat-free mass (left)	16_492727_A_G	Lung	GTEx-sQTL	0.19	0.81	2.1
RAB11FIP3:O75154:OID30325:v1	Rab11 family-interacting protein 3	OID30325	O75154	ENSG00000090565	RAB11FIP3	O75154	RAB11FIP3	Mean reticulocyte volume	16_120329_C_T	brain (amygdala)	GTEx-eQTL	0.05	0.81	4.15
GOLGA3:Q08378:OID31026:v1	Golgin subfamily A member 3	OID31026	Q08378	ENSG00000090615	GOLGA3	Q08378	GOLGA3	Leg predicted mass (right)	12_132787865_AC_A	Stomach	GTEx-sQTL	0.05	0.81	4.02
GOLGA3:Q08378:OID31026:v1	Golgin subfamily A member 3	OID31026	Q08378	ENSG00000090615	GOLGA3	Q08378	GOLGA3	Ever smoked	12_132804204_G_A	Artery aorta	GTEx-sQTL	0.15	0.81	2.48
GOLGA3:Q08378:OID31026:v1	Golgin subfamily A member 3	OID31026	Q08378	ENSG00000090615	GOLGA3	Q08378	GOLGA3	Mean corpuscular haemoglobin	12_132483479_AACCTAACCCGG_A	muscle	FUSION	0.19	0.81	2.12
GOLGA3:Q08378:OID31026:v1	Golgin subfamily A member 3	OID31026	Q08378	ENSG00000090615	GOLGA3	Q08378	GOLGA3	Leg predicted mass (left)	12_132787865_AC_A	Stomach	GTEx-sQTL	0.05	0.81	4.02
GOLGA3:Q08378:OID31026:v1	Golgin subfamily A member 3	OID31026	Q08378	ENSG00000090615	GOLGA3	Q08378	GOLGA3	Never | smoking status	12_132804204_G_A	Artery aorta	GTEx-sQTL	0.15	0.81	2.46
GOLGA3:Q08378:OID31026:v1	Golgin subfamily A member 3	OID31026	Q08378	ENSG00000090615	GOLGA3	Q08378	GOLGA3	Past tobacco smoking	12_132804204_G_A	Artery aorta	GTEx-sQTL	0.15	0.81	2.45
GOLGA3:Q08378:OID31026:v1	Golgin subfamily A member 3	OID31026	Q08378	ENSG00000090615	GOLGA3	Q08378	GOLGA3	Leg fat-free mass (left)	12_132787865_AC_A	Stomach	GTEx-sQTL	0.05	0.81	4.02
GOLGA3:Q08378:OID31026:v1	Golgin subfamily A member 3	OID31026	Q08378	ENSG00000090615	GOLGA3	Q08378	GOLGA3	Leg fat-free mass (right)	12_132787865_AC_A	Stomach	GTEx-sQTL	0.05	0.81	4.02
GOLGA3:Q08378:OID31026:v1	Golgin subfamily A member 3	OID31026	Q08378	ENSG00000090615	GOLGA3	Q08378	GOLGA3	Basal metabolic rate	12_132787865_AC_A	Stomach	GTEx-sQTL	0.05	0.81	4.02
DTX2:Q86UW9:OID30882:v1	Probable E3 ubiquitin-protein ligase DTX2	OID30882	Q86UW9	ENSG00000091073	DTX2	Q86UW9	DTX2	Astigmatism angle (left)	7_76620012_T_C	Skin not sun exposed suprapubic	GTEx-sQTL	0.19	0.81	2.11
DTX2:Q86UW9:OID30882:v1	Probable E3 ubiquitin-protein ligase DTX2	OID30882	Q86UW9	ENSG00000091073	DTX2	Q86UW9	DTX2	Astigmatism angle (left)	7_76620012_T_C	esophagus (muscularis)	GTEx-eQTL	0.18	0.81	2.15
CAPN3:P20807:OID31384:v1	Calpain-3	OID31384	P20807	ENSG00000092529	CAPN3	P20807	CAPN3	Mean reticulocyte volume	15_42155721_G_A	Uterus	GTEx-sQTL	0.1	0.81	3.04
CAPN3:P20807:OID31384:v1	Calpain-3	OID31384	P20807	ENSG00000092529	CAPN3	P20807	CAPN3	Red blood cell (erythrocyte) count	15_42444575_A_ACCCCTTTCTTGCTGT	Brain hypothalamus	GTEx-sQTL	0.11	0.81	2.88
PSMD5:Q16401:OID30918:v1	26S proteasome non-ATPase regulatory subunit 5	OID30918	Q16401	ENSG00000095261	PSMD5	Q16401	PSMD5	Mean platelet (thrombocyte) volume	9_120745577_T_C	Macrophage	Nedelec_2016	0.17	0.81	2.23
PSMD5:Q16401:OID30918:v1	26S proteasome non-ATPase regulatory subunit 5	OID30918	Q16401	ENSG00000095261	PSMD5	Q16401	PSMD5	Eosinophill percentage	9_120928679_C_T	Muscle skeletal	GTEx-sQTL	0.17	0.81	2.26
PSMD5:Q16401:OID30918:v1	26S proteasome non-ATPase regulatory subunit 5	OID30918	Q16401	ENSG00000095261	PSMD5	Q16401	PSMD5	Eosinophill percentage	9_120928679_C_T	brain (DLPFC)	CommonMind	0.19	0.81	2.08
PSMD5:Q16401:OID30918:v1	26S proteasome non-ATPase regulatory subunit 5	OID30918	Q16401	ENSG00000095261	PSMD5	Q16401	PSMD5	Mean platelet (thrombocyte) volume	9_120745577_T_C	B cell	CEDAR	0.13	0.81	2.63
PSMD5:Q16401:OID30918:v1	26S proteasome non-ATPase regulatory subunit 5	OID30918	Q16401	ENSG00000095261	PSMD5	Q16401	PSMD5	Lymphocyte percentage	9_120885579_GAAAA_G	heart (atrial appendage)	GTEx-eQTL	0.14	0.81	2.51
PSMD5:Q16401:OID30918:v1	26S proteasome non-ATPase regulatory subunit 5	OID30918	Q16401	ENSG00000095261	PSMD5	Q16401	PSMD5	Platelet count	9_120726662_T_A	Pituitary	GTEx-sQTL	0.14	0.81	2.48
PSMD5:Q16401:OID30918:v1	26S proteasome non-ATPase regulatory subunit 5	OID30918	Q16401	ENSG00000095261	PSMD5	Q16401	PSMD5	Eosinophill percentage	9_120928679_C_T	B cell	Schmiedel_2018	0.19	0.81	2.12
PSMD5:Q16401:OID30918:v1	26S proteasome non-ATPase regulatory subunit 5	OID30918	Q16401	ENSG00000095261	PSMD5	Q16401	PSMD5	Eosinophill percentage	9_120928679_C_T	liver	GTEx-eQTL	0.19	0.81	2.1
PSMD5:Q16401:OID30918:v1	26S proteasome non-ATPase regulatory subunit 5	OID30918	Q16401	ENSG00000095261	PSMD5	Q16401	PSMD5	Mean platelet (thrombocyte) volume	9_120745577_T_C	Tfh cell	Schmiedel_2018	0.15	0.81	2.41
CRTAC1:Q9NQ79:OID20279:v1	Cartilage acidic protein 1	OID20279	Q9NQ79	ENSG00000095713	CRTAC1	Q9NQ79	CRTAC1	Alcohol intake frequency.	10_97955987_G_A	brain (DLPFC)	CommonMind	0.18	0.81	2.17
SIRT1:Q96EB6:OID30439:v1	NAD-dependent protein deacetylase sirtuin-1	OID30439	Q96EB6	ENSG00000096717	SIRT1	Q96EB6	SIRT1	Systolic blood pressure, automated reading	10_68095769_T_TAGGGGG	Neutrophil	Naranbhai_2015	0.19	0.81	2.08
SIRT1:Q96EB6:OID30439:v1	NAD-dependent protein deacetylase sirtuin-1	OID30439	Q96EB6	ENSG00000096717	SIRT1	Q96EB6	SIRT1	Systolic blood pressure, automated reading	10_68095769_T_TAGGGGG	Neutrophil	BLUEPRINT	0.19	0.81	2.09
IL12RB1:P42701:OID20486:v1	Interleukin-12 receptor subunit beta-1	OID20486	P42701	ENSG00000096996	IL12RB1	P42701	IL12RB1	Mean reticulocyte volume	19_18038172_G_A	Monocyte	Fairfax_2014	0.18	0.81	2.16
IL12RB1:P42701:OID20486:v1	Interleukin-12 receptor subunit beta-1	OID20486	P42701	ENSG00000096996	IL12RB1	P42701	IL12RB1	Basophill percentage	19_18175134_G_A	B cell	Fairfax_2012	0.15	0.81	2.39
NRP1:O14786:OID20390:v1	Neuropilin-1	OID20390	O14786	ENSG00000099250	NRP1	O14786	NRP1	Leg fat mass (right)	10_33779428_T_A	Blood	eQTLGen	0.19	0.81	2.12
MYO9B:Q13459:OID20451:v1	Unconventional myosin-IXb	OID20451	Q13459	ENSG00000099331	MYO9B	Q13459	MYO9B	Mean sphered cell volume	19_17217136_CT_C	Testis	GTEx-sQTL	0.19	0.81	2.11
MYO9B:Q13459:OID20451:v1	Unconventional myosin-IXb	OID20451	Q13459	ENSG00000099331	MYO9B	Q13459	MYO9B	Mean sphered cell volume	19_17217136_CT_C	Artery aorta	GTEx-sQTL	0.17	0.81	2.24
STX1B:P61266:OID30934:v1	Syntaxin-1B	OID30934	P61266	ENSG00000099365	STX1B	P61266	STX1B	Forced expiratory volume in 1-second (fev1), best measure	16_30834813_G_A	stomach	GTEx-eQTL	0.19	0.81	2.14
STX1B:P61266:OID30934:v1	Syntaxin-1B	OID30934	P61266	ENSG00000099365	STX1B	P61266	STX1B	Forced expiratory volume in 1-second (fev1), best measure	16_30834813_G_A	tibial nerve	GTEx-eQTL	0.19	0.81	2.07
STX1B:P61266:OID30934:v1	Syntaxin-1B	OID30934	P61266	ENSG00000099365	STX1B	P61266	STX1B	Mean corpuscular volume	16_30976059_GT_G	esophagus (mucosa)	GTEx-eQTL	0.19	0.81	2.08
STX1B:P61266:OID30934:v1	Syntaxin-1B	OID30934	P61266	ENSG00000099365	STX1B	P61266	STX1B	Tense / 'highly strung'	16_31065853_C_CAA	adrenal gland	GTEx-eQTL	0.17	0.81	2.25
STX1B:P61266:OID30934:v1	Syntaxin-1B	OID30934	P61266	ENSG00000099365	STX1B	P61266	STX1B	Worrier / anxious feelings	16_31155858_A_G	artery (coronary)	GTEx-eQTL	0.19	0.81	2.07
STX1B:P61266:OID30934:v1	Syntaxin-1B	OID30934	P61266	ENSG00000099365	STX1B	P61266	STX1B	Worrier / anxious feelings	16_31155858_A_G	prostate	GTEx-eQTL	0.18	0.81	2.15
STX1B:P61266:OID30934:v1	Syntaxin-1B	OID30934	P61266	ENSG00000099365	STX1B	P61266	STX1B	Irritability	16_30968809_A_T	minor salivary gland	GTEx-eQTL	0.18	0.81	2.18
STX1B:P61266:OID30934:v1	Syntaxin-1B	OID30934	P61266	ENSG00000099365	STX1B	P61266	STX1B	Snoring	16_31043286_C_T	adrenal gland	GTEx-eQTL	0.18	0.81	2.2
STX1B:P61266:OID30934:v1	Syntaxin-1B	OID30934	P61266	ENSG00000099365	STX1B	P61266	STX1B	Platelet distribution width	16_30820898_CG_C	LCL	GEUVADIS	0.16	0.81	2.39
DDT:P30046:OID30372:v1	D-dopachrome decarboxylase	OID30372	P30046	ENSG00000099977	DDT	P30046	DDT	White blood cell (leukocyte) count	22_24487250_T_A	Monocyte IFNg 24h	Fairfax_2014	0.19	0.81	2.07
DDT:P30046:OID30372:v1	D-dopachrome decarboxylase	OID30372	P30046	ENSG00000099977	DDT	P30046	DDT	White blood cell (leukocyte) count	22_24487250_T_A	Monocyte LPS 24h	Fairfax_2014	0.19	0.81	2.09
SUSD2:Q9UGT4:OID21098:v1	Sushi domain-containing protein 2	OID21098	Q9UGT4	ENSG00000099994	SUSD2	Q9UGT4	SUSD2	Neutrophill count	22_23898153_G_A	Adipose	TwinsUK	0.19	0.81	2.1
GGT5:P36269:OID20909:v1	Glutathione hydrolase 5 proenzyme	OID20909	P36269	ENSG00000099998	GGT5	P36269	GGT5	Monocyte count	22_24226680_T_C	Monocyte R848 6h	Quach_2016	0.13	0.81	2.59
UPB1:Q9UBR1:OID30352:v1	Beta-ureidopropionase	OID30352	Q9UBR1	ENSG00000100024	UPB1	Q9UBR1	UPB1	Sodium in urine	22_24480563_C_CA	stomach	GTEx-eQTL	0.1	0.81	2.99
PPM1F:P49593:OID30350:v1	Protein phosphatase 1F	OID30350	P49593	ENSG00000100034	PPM1F	P49593	PPM1F	Comparative body size at age 10	22_21759451_A_G	brain (cerebellum)	GTEx-eQTL	0.19	0.81	2.09
PPM1F:P49593:OID30350:v1	Protein phosphatase 1F	OID30350	P49593	ENSG00000100034	PPM1F	P49593	PPM1F	Comparative body size at age 10	22_21759451_A_G	Brain cerebellar hemisphere	GTEx-sQTL	0.14	0.81	2.52
GGA1:Q9UJY5:OID20838:v1	ADP-ribosylation factor-binding protein GGA1	OID20838	Q9UJY5	ENSG00000100083	GGA1	Q9UJY5	GGA1	Comparative height size at age 10	22_38203850_G_C	Kidney cortex	GTEx-sQTL	0.12	0.81	2.73
GGA1:Q9UJY5:OID20838:v1	ADP-ribosylation factor-binding protein GGA1	OID20838	Q9UJY5	ENSG00000100083	GGA1	Q9UJY5	GGA1	Platelet distribution width	22_37927500_G_T	Kidney cortex	GTEx-sQTL	0.12	0.81	2.76
LGALS1:P09382:OID20154:v1	Galectin-1	OID20154	P09382	ENSG00000100097	LGALS1	P09382	LGALS1	Other disorders of ear	22_37758537_G_A	Blood	eQTLGen	0.19	0.81	2.09
PIK3IP1:Q96FE7:OID21094:v1	Phosphoinositide-3-kinase-interacting protein 1	OID21094	Q96FE7	ENSG00000100100	PIK3IP1	Q96FE7	PIK3IP1	Trunk fat-free mass	22_31160117_A_G	Thyroid	GTEx-sQTL	0.19	0.81	2.11
ANKRD54:Q6NXT1:OID21162:v1	Ankyrin repeat domain-containing protein 54	OID21162	Q6NXT1	ENSG00000100124	ANKRD54	Q6NXT1	ANKRD54	Sensorineural hearing loss	22_37758537_G_A	Macrophage IFNg 18h+Salmonella 5h	Alasoo_2018	0.04	0.81	4.34
ANKRD54:Q6NXT1:OID21162:v1	Ankyrin repeat domain-containing protein 54	OID21162	Q6NXT1	ENSG00000100124	ANKRD54	Q6NXT1	ANKRD54	Standing height	22_37706339_C_T	hepatocyte	PhLiPS	0.06	0.81	3.64
SNU13:P55769:OID30052:v1	NHP2-like protein 1	OID30052	P55769	ENSG00000100138	SNU13	P55769	SNU13	Left | usual side of head for mobile phone use	22_41692095_C_CT	B cell	Fairfax_2012	0.19	0.81	2.08
SNU13:P55769:OID30052:v1	NHP2-like protein 1	OID30052	P55769	ENSG00000100138	SNU13	P55769	SNU13	Irritability	22_41241115_G_T	CD8+ T cell	CEDAR	0.19	0.81	2.11
CCDC134:Q9H6E4:OID31413:v1	Coiled-coil domain-containing protein 134	OID31413	Q9H6E4	ENSG00000100147	CCDC134	Q9H6E4	CCDC134	Worrier / anxious feelings	22_41160419_C_CA	iPSC	iPSCORE	0.13	0.81	2.61
PDGFB:P01127:OID20741:v1	Platelet-derived growth factor subunit B	OID20741	P01127	ENSG00000100311	PDGFB	P01127	PDGFB	Blonde | hair colour (natural, before greying)	22_39341872_T_C	Macrophage	Nedelec_2016	0.19	0.81	2.11
PDGFB:P01127:OID20741:v1	Platelet-derived growth factor subunit B	OID20741	P01127	ENSG00000100311	PDGFB	P01127	PDGFB	Interstitial lung disease endpoints	22_39342238_T_G	Monocyte LPS 24h	Fairfax_2014	0.19	0.81	2.08
PDGFB:P01127:OID20741:v1	Platelet-derived growth factor subunit B	OID20741	P01127	ENSG00000100311	PDGFB	P01127	PDGFB	Blonde | hair colour (natural, before greying)	22_39341872_T_C	Monocyte LPS 24h	Fairfax_2014	0.19	0.81	2.12
PDGFB:P01127:OID20741:v1	Platelet-derived growth factor subunit B	OID20741	P01127	ENSG00000100311	PDGFB	P01127	PDGFB	Blonde | hair colour (natural, before greying)	22_39341872_T_C	Macrophage Listeria 5h	Nedelec_2016	0.19	0.81	2.13
EP300:Q09472:OID30438:v1	Histone acetyltransferase p300	OID30438	Q09472	ENSG00000100393	EP300	Q09472	EP300	Tea intake	22_41065172_C_T	Neutrophil	CEDAR	0.19	0.81	2.1
RANGAP1:P46060:OID21203:v1	Ran GTPase-activating protein 1	OID21203	P46060	ENSG00000100401	RANGAP1	P46060	RANGAP1	Body mass index (bmi)	22_41408712_G_A	Pituitary	GTEx-sQTL	0.11	0.81	2.88
RANGAP1:P46060:OID21203:v1	Ran GTPase-activating protein 1	OID21203	P46060	ENSG00000100401	RANGAP1	P46060	RANGAP1	Arm fat percentage (left)	22_41408712_G_A	Blood	eQTLGen	0.19	0.81	2.07
RANGAP1:P46060:OID21203:v1	Ran GTPase-activating protein 1	OID21203	P46060	ENSG00000100401	RANGAP1	P46060	RANGAP1	Leg fat mass (left)	22_41408712_G_A	Pituitary	GTEx-sQTL	0.11	0.81	2.92
RANGAP1:P46060:OID21203:v1	Ran GTPase-activating protein 1	OID21203	P46060	ENSG00000100401	RANGAP1	P46060	RANGAP1	Heel bone mineral density (bmd) (left)	22_41129176_A_AT	Testis	GTEx-sQTL	0.19	0.81	2.06
RANGAP1:P46060:OID21203:v1	Ran GTPase-activating protein 1	OID21203	P46060	ENSG00000100401	RANGAP1	P46060	RANGAP1	Body mass index (bmi)	22_41408712_G_A	Pituitary	GTEx-sQTL	0.11	0.81	2.88
TMED8:Q6PL24:OID31462:v1	Protein TMED8	OID31462	Q6PL24	ENSG00000100580	TMED8	Q6PL24	TMED8	Eosinophill count	14_77332291_ATGGGAGGCAGGCTCCCCCG_A	blood	GTEx-eQTL	0.19	0.81	2.09
TMED8:Q6PL24:OID31462:v1	Protein TMED8	OID31462	Q6PL24	ENSG00000100580	TMED8	Q6PL24	TMED8	Eosinophill count	14_77332291_ATGGGAGGCAGGCTCCCCCG_A	Th2 cell	Schmiedel_2018	0.19	0.81	2.06
AHSA1:O95433:OID31379:v1	Activator of 90 kDa heat shock protein ATPase homolog 1	OID31379	O95433	ENSG00000100591	AHSA1	O95433	AHSA1	Eosinophill count	14_77332291_ATGGGAGGCAGGCTCCCCCG_A	Macrophage Salmonella 5h	Nedelec_2016	0.18	0.81	2.13
GMPR2:Q9P2T1:OID30623:v1	GMP reductase 2	OID30623	Q9P2T1	ENSG00000100938	GMPR2	Q9P2T1	GMPR2	Weight	14_24333186_A_AG	Cells cultured fibroblasts	GTEx-sQTL	0.08	0.81	3.31
PLTP:P55058:OID20238:v1	Phospholipid transfer protein	OID20238	P55058	ENSG00000100979	PLTP	P55058	PLTP	Red blood cell (erythrocyte) count	20_45956781_A_G	Small intestine terminal ileum	GTEx-sQTL	0.08	0.81	3.39
PROCR:Q9UNN8:OID30149:v1	Endothelial protein C receptor	OID30149	Q9UNN8	ENSG00000101000	PROCR	Q9UNN8	PROCR	DVT of lower extremities and pulmonary embolism	20_35179967_C_T	Skin	TwinsUK	0.19	0.81	2.08
PROCR:Q9UNN8:OID30149:v1	Endothelial protein C receptor	OID30149	Q9UNN8	ENSG00000101000	PROCR	Q9UNN8	PROCR	Blood clot in the leg (dvt) | blood clot, dvt, bronchitis, emphysema, asthma, rhinitis, eczema, allergy diagnosed by doctor	20_35136754_GAA_G	skin	GTEx-eQTL	0.18	0.81	2.13
PROCR:Q9UNN8:OID30149:v1	Endothelial protein C receptor	OID30149	Q9UNN8	ENSG00000101000	PROCR	Q9UNN8	PROCR	Heel quantitative ultrasound index (qui), direct entry (right)	20_35002781_T_C	liver	GTEx-eQTL	0.15	0.81	2.49
PROCR:Q9UNN8:OID30149:v1	Endothelial protein C receptor	OID30149	Q9UNN8	ENSG00000101000	PROCR	Q9UNN8	PROCR	Other joint disorders	20_35438203_G_A	LCL	GTEx-eQTL	0.15	0.81	2.39
PROCR:Q9UNN8:OID30149:v1	Endothelial protein C receptor	OID30149	Q9UNN8	ENSG00000101000	PROCR	Q9UNN8	PROCR	High light scatter reticulocyte count	20_34974373_TCTTA_T	Monocyte IFNg 24h	Fairfax_2014	0.19	0.81	2.08
PROCR:Q9UNN8:OID30149:v1	Endothelial protein C receptor	OID30149	Q9UNN8	ENSG00000101000	PROCR	Q9UNN8	PROCR	DVT of lower extremities and pulmonary embolism	20_35179967_C_T	muscle	FUSION	0.19	0.81	2.08
PROCR:Q9UNN8:OID30149:v1	Endothelial protein C receptor	OID30149	Q9UNN8	ENSG00000101000	PROCR	Q9UNN8	PROCR	DVT of lower extremities and pulmonary embolism	20_35179967_C_T	Brain spinal cord cervical c-1	GTEx-sQTL	0.19	0.81	2.08
PROCR:Q9UNN8:OID30149:v1	Endothelial protein C receptor	OID30149	Q9UNN8	ENSG00000101000	PROCR	Q9UNN8	PROCR	Heel bone mineral density (bmd) (right)	20_35002781_T_C	liver	GTEx-eQTL	0.15	0.81	2.49
PROCR:Q9UNN8:OID30149:v1	Endothelial protein C receptor	OID30149	Q9UNN8	ENSG00000101000	PROCR	Q9UNN8	PROCR	"Asthma, unspecified (mode)"	20_35131380_G_A	spleen	GTEx-eQTL	0.19	0.81	2.07
PROCR:Q9UNN8:OID30149:v1	Endothelial protein C receptor	OID30149	Q9UNN8	ENSG00000101000	PROCR	Q9UNN8	PROCR	Heel bone mineral density (bmd) t-score, automated (right)	20_35002781_T_C	liver	GTEx-eQTL	0.15	0.81	2.49
PROCR:Q9UNN8:OID30149:v1	Endothelial protein C receptor	OID30149	Q9UNN8	ENSG00000101000	PROCR	Q9UNN8	PROCR	Arthropathies	20_35436182_A_G	LCL	GTEx-eQTL	0.15	0.81	2.4
PROCR:Q9UNN8:OID30149:v1	Endothelial protein C receptor	OID30149	Q9UNN8	ENSG00000101000	PROCR	Q9UNN8	PROCR	Gonarthrosis	20_35438203_G_A	LCL	GTEx-eQTL	0.15	0.81	2.4
PROCR:Q9UNN8:OID30149:v1	Endothelial protein C receptor	OID30149	Q9UNN8	ENSG00000101000	PROCR	Q9UNN8	PROCR	DVT of lower extremities	20_35179967_C_T	Brain nucleus accumbens basal ganglia	GTEx-sQTL	0.17	0.81	2.25
PROCR:Q9UNN8:OID30149:v1	Endothelial protein C receptor	OID30149	Q9UNN8	ENSG00000101000	PROCR	Q9UNN8	PROCR	Forced vital capacity (fvc), best measure	20_34732767_T_C	liver	GTEx-eQTL	0.15	0.81	2.46
GID8:Q9NWU2:OID31041:v1	Glucose-induced degradation protein 8 homolog	OID31041	Q9NWU2	ENSG00000101193	GID8	Q9NWU2	GID8	Basal metabolic rate	20_62933549_T_G	esophagus (muscularis)	GTEx-eQTL	0.17	0.81	2.23
GID8:Q9NWU2:OID31041:v1	Glucose-induced degradation protein 8 homolog	OID31041	Q9NWU2	ENSG00000101193	GID8	Q9NWU2	GID8	Arm fat-free mass (left)	20_62933549_T_G	esophagus (muscularis)	GTEx-eQTL	0.18	0.81	2.2
GID8:Q9NWU2:OID31041:v1	Glucose-induced degradation protein 8 homolog	OID31041	Q9NWU2	ENSG00000101193	GID8	Q9NWU2	GID8	Leg fat-free mass (left)	20_62933549_T_G	adipose	GTEx-eQTL	0.19	0.81	2.13
GID8:Q9NWU2:OID31041:v1	Glucose-induced degradation protein 8 homolog	OID31041	Q9NWU2	ENSG00000101193	GID8	Q9NWU2	GID8	Basal metabolic rate	20_62933549_T_G	Testis	GTEx-sQTL	0.19	0.81	2.12
GID8:Q9NWU2:OID31041:v1	Glucose-induced degradation protein 8 homolog	OID31041	Q9NWU2	ENSG00000101193	GID8	Q9NWU2	GID8	Arm predicted mass (left)	20_62933549_T_G	Blood	eQTLGen	0.19	0.81	2.12
TNFSF13B:Q9Y275:OID20272:v1	Tumor necrosis factor ligand superfamily member 13B	OID20272	Q9Y275	ENSG00000102524	TNFSF13B	Q9Y275	TNFSF13B	Monocyte count	13_108243132_T_C	Neutrophil	BLUEPRINT	0.05	0.81	3.88
STK24:Q9Y6E0:OID20837:v1	Serine/threonine-protein kinase 24	OID20837	Q9Y6E0	ENSG00000102572	STK24	Q9Y6E0	STK24	College or university degree | qualifications	13_98453638_G_C	blood	GTEx-eQTL	0.19	0.81	2.08
STK24:Q9Y6E0:OID20837:v1	Serine/threonine-protein kinase 24	OID20837	Q9Y6E0	ENSG00000102572	STK24	Q9Y6E0	STK24	Whole body fat mass	13_98467131_TAA_T	Monocyte	BLUEPRINT	0.15	0.81	2.44
DHODH:Q02127:OID30137:v1	Dihydroorotate dehydrogenase	OID30137	Q02127	ENSG00000102967	DHODH	Q02127	DHODH	None of the above | pain type(s) experienced in last month	16_71906922_T_C	muscle	FUSION	0.19	0.81	2.1
DHODH:Q02127:OID30137:v1	Dihydroorotate dehydrogenase	OID30137	Q02127	ENSG00000102967	DHODH	Q02127	DHODH	Body mass index (bmi)	16_71545757_C_G	brain (cerebellum)	GTEx-eQTL	0.15	0.81	2.4
PLA2G15:Q8NCC3:OID21473:v1	Group XV phospholipase A2	OID21473	Q8NCC3	ENSG00000103066	PLA2G15	Q8NCC3	PLA2G15	Leg predicted mass (left)	16_67958069_C_T	blood	Lepik_2017	0.14	0.81	2.5
PLA2G15:Q8NCC3:OID21473:v1	Group XV phospholipase A2	OID21473	Q8NCC3	ENSG00000103066	PLA2G15	Q8NCC3	PLA2G15	Leg fat-free mass (left)	16_67958069_C_T	blood	Lepik_2017	0.14	0.81	2.54
PLA2G15:Q8NCC3:OID21473:v1	Group XV phospholipase A2	OID21473	Q8NCC3	ENSG00000103066	PLA2G15	Q8NCC3	PLA2G15	Arm predicted mass (right)	16_67958069_C_T	blood	Lepik_2017	0.14	0.81	2.48
AXIN1:O15169:OID20582:v1	Axin-1	OID20582	O15169	ENSG00000103126	AXIN1	O15169	AXIN1	Arm fat percentage (right)	16_299331_G_A	spleen	GTEx-eQTL	0.14	0.81	2.57
AXIN1:O15169:OID20582:v1	Axin-1	OID20582	O15169	ENSG00000103126	AXIN1	O15169	AXIN1	None of the above | vascular/heart problems diagnosed by doctor	16_292771_C_T	transverse colon	GTEx-eQTL	0.07	0.81	3.53
AXIN1:O15169:OID20582:v1	Axin-1	OID20582	O15169	ENSG00000103126	AXIN1	O15169	AXIN1	Weight	16_356427_G_C	Esophagus mucosa	GTEx-sQTL	0.18	0.81	2.13
AXIN1:O15169:OID20582:v1	Axin-1	OID20582	O15169	ENSG00000103126	AXIN1	O15169	AXIN1	Weight	16_356427_G_C	Adipose visceral omentum	GTEx-sQTL	0.19	0.81	2.1
AXIN1:O15169:OID20582:v1	Axin-1	OID20582	O15169	ENSG00000103126	AXIN1	O15169	AXIN1	Weight	16_344475_TG_T	Esophagus mucosa	GTEx-sQTL	0.18	0.81	2.15
AXIN1:O15169:OID20582:v1	Axin-1	OID20582	O15169	ENSG00000103126	AXIN1	O15169	AXIN1	Arm fat mass (left)	16_357723_G_A	Adipose subcutaneous	GTEx-sQTL	0.18	0.81	2.14
AXIN1:O15169:OID20582:v1	Axin-1	OID20582	O15169	ENSG00000103126	AXIN1	O15169	AXIN1	Leg fat mass (right)	16_357723_G_A	Blood	eQTLGen	0.19	0.81	2.09
AXIN1:O15169:OID20582:v1	Axin-1	OID20582	O15169	ENSG00000103126	AXIN1	O15169	AXIN1	Whole body water mass	16_309953_A_G	Nerve tibial	GTEx-sQTL	0.15	0.81	2.45
AXIN1:O15169:OID20582:v1	Axin-1	OID20582	O15169	ENSG00000103126	AXIN1	O15169	AXIN1	Weight	16_344475_TG_T	Testis	GTEx-sQTL	0.19	0.81	2.12
AXIN1:O15169:OID20582:v1	Axin-1	OID20582	O15169	ENSG00000103126	AXIN1	O15169	AXIN1	Arm fat percentage (right)	16_299331_G_A	Skin not sun exposed suprapubic	GTEx-sQTL	0.19	0.81	2.06
AXIN1:O15169:OID20582:v1	Axin-1	OID20582	O15169	ENSG00000103126	AXIN1	O15169	AXIN1	Arm fat percentage (right)	16_299331_G_A	Brain cerebellar hemisphere	GTEx-sQTL	0.19	0.81	2.12
AXIN1:O15169:OID20582:v1	Axin-1	OID20582	O15169	ENSG00000103126	AXIN1	O15169	AXIN1	Waist circumference	16_344475_TG_T	B cell	Fairfax_2012	0.19	0.81	2.12
AXIN1:O15169:OID20582:v1	Axin-1	OID20582	O15169	ENSG00000103126	AXIN1	O15169	AXIN1	Hip circumference	16_357723_G_A	Adipose subcutaneous	GTEx-sQTL	0.19	0.81	2.09
AXIN1:O15169:OID20582:v1	Axin-1	OID20582	O15169	ENSG00000103126	AXIN1	O15169	AXIN1	Arm fat-free mass (left)	16_309953_A_G	Nerve tibial	GTEx-sQTL	0.15	0.81	2.42
AXIN1:O15169:OID20582:v1	Axin-1	OID20582	O15169	ENSG00000103126	AXIN1	O15169	AXIN1	Waist circumference	16_344475_TG_T	lung	GTEx-eQTL	0.17	0.81	2.22
AXIN1:O15169:OID20582:v1	Axin-1	OID20582	O15169	ENSG00000103126	AXIN1	O15169	AXIN1	Leg fat mass (left)	16_357723_G_A	Prostate	GTEx-sQTL	0.09	0.81	3.19
AXIN1:O15169:OID20582:v1	Axin-1	OID20582	O15169	ENSG00000103126	AXIN1	O15169	AXIN1	Hypertension | non-cancer illness code, self-reported	16_292771_C_T	transverse colon	GTEx-eQTL	0.07	0.81	3.49
STX4:Q12846:OID21326:v1	Syntaxin-4	OID21326	Q12846	ENSG00000103496	STX4	Q12846	STX4	Usual walking pace	16_31014320_C_T	Macrophage Salmonella 5h	Alasoo_2018	0.07	0.81	3.53
STX4:Q12846:OID21326:v1	Syntaxin-4	OID21326	Q12846	ENSG00000103496	STX4	Q12846	STX4	Snoring	16_31043286_C_T	Th17 cell	Schmiedel_2018	0.19	0.81	2.09
STX4:Q12846:OID21326:v1	Syntaxin-4	OID21326	Q12846	ENSG00000103496	STX4	Q12846	STX4	Mean corpuscular haemoglobin	16_30976059_GT_G	Monocyte Pam3CSK4 6h	Quach_2016	0.19	0.81	2.06
STX4:Q12846:OID21326:v1	Syntaxin-4	OID21326	Q12846	ENSG00000103496	STX4	Q12846	STX4	Chronic lower respiratory diseases	16_30995651_C_T	LCL	GTEx-eQTL	0.12	0.81	2.73
STX4:Q12846:OID21326:v1	Syntaxin-4	OID21326	Q12846	ENSG00000103496	STX4	Q12846	STX4	Mean corpuscular volume	16_30976059_GT_G	Testis	GTEx-sQTL	0.14	0.81	2.57
STX4:Q12846:OID21326:v1	Syntaxin-4	OID21326	Q12846	ENSG00000103496	STX4	Q12846	STX4	Mean corpuscular haemoglobin	16_30976059_GT_G	Monocyte	Quach_2016	0.19	0.81	2.06
STX4:Q12846:OID21326:v1	Syntaxin-4	OID21326	Q12846	ENSG00000103496	STX4	Q12846	STX4	Worrier / anxious feelings	16_31155858_A_G	Skin sun exposed lower leg	GTEx-sQTL	0.19	0.81	2.09
STX4:Q12846:OID21326:v1	Syntaxin-4	OID21326	Q12846	ENSG00000103496	STX4	Q12846	STX4	Mean corpuscular haemoglobin	16_30976059_GT_G	T cell	GENCORD	0.14	0.81	2.57
STX4:Q12846:OID21326:v1	Syntaxin-4	OID21326	Q12846	ENSG00000103496	STX4	Q12846	STX4	Irritability	16_30968809_A_T	Esophagus mucosa	GTEx-sQTL	0.19	0.81	2.1
STX4:Q12846:OID21326:v1	Syntaxin-4	OID21326	Q12846	ENSG00000103496	STX4	Q12846	STX4	Forced expiratory volume in 1-second (fev1), predicted percentage	16_31101489_A_C	Esophagus muscularis	GTEx-sQTL	0.17	0.81	2.23
STX4:Q12846:OID21326:v1	Syntaxin-4	OID21326	Q12846	ENSG00000103496	STX4	Q12846	STX4	Forced expiratory volume in 1-second (fev1), predicted percentage	16_31101489_A_C	Spleen	GTEx-sQTL	0.19	0.81	2.14
STX4:Q12846:OID21326:v1	Syntaxin-4	OID21326	Q12846	ENSG00000103496	STX4	Q12846	STX4	Forced expiratory volume in 1-second (fev1), best measure	16_30834813_G_A	Esophagus mucosa	GTEx-sQTL	0.19	0.81	2.09
STX4:Q12846:OID21326:v1	Syntaxin-4	OID21326	Q12846	ENSG00000103496	STX4	Q12846	STX4	Red blood cell (erythrocyte) count	16_30976059_GT_G	Brain nucleus accumbens basal ganglia	GTEx-sQTL	0.14	0.81	2.54
STX4:Q12846:OID21326:v1	Syntaxin-4	OID21326	Q12846	ENSG00000103496	STX4	Q12846	STX4	Mean corpuscular volume	16_30976059_GT_G	Breast mammary tissue	GTEx-sQTL	0.17	0.81	2.25
STX4:Q12846:OID21326:v1	Syntaxin-4	OID21326	Q12846	ENSG00000103496	STX4	Q12846	STX4	Forced expiratory volume in 1-second (fev1)	16_31019023_C_A	Treg	Schmiedel_2018	0.19	0.81	2.11
STX4:Q12846:OID21326:v1	Syntaxin-4	OID21326	Q12846	ENSG00000103496	STX4	Q12846	STX4	Worrier / anxious feelings	16_31155858_A_G	Blood	eQTLGen	0.19	0.81	2.13
STX4:Q12846:OID21326:v1	Syntaxin-4	OID21326	Q12846	ENSG00000103496	STX4	Q12846	STX4	Tense / 'highly strung'	16_31065853_C_CAA	Monocyte	Quach_2016	0.19	0.81	2.12
STX4:Q12846:OID21326:v1	Syntaxin-4	OID21326	Q12846	ENSG00000103496	STX4	Q12846	STX4	Immature reticulocyte fraction	16_30976059_GT_G	Tfh cell	Schmiedel_2018	0.19	0.81	2.14
IGDCC4:Q8TDY8:OID30402:v1	Immunoglobulin superfamily DCC subclass member 4	OID30402	Q8TDY8	ENSG00000103742	IGDCC4	Q8TDY8	IGDCC4	Standing height	15_65793850_A_G	muscle	FUSION	0.19	0.81	2.13
CTSH:P09668:OID20113:v1	Pro-cathepsin H [Cleaved into: Cathepsin H mini chain; Cathepsin H	OID20113	P09668	ENSG00000103811	CTSH	P09668	CTSH	Type 1 diabetes	15_78944951_C_T	Artery coronary	GTEx-sQTL	0.14	0.81	2.48
CTSH:P09668:OID20113:v1	Pro-cathepsin H [Cleaved into: Cathepsin H mini chain; Cathepsin H	OID20113	P09668	ENSG00000103811	CTSH	P09668	CTSH	Type 1 diabetes	15_78944951_C_T	Breast mammary tissue	GTEx-sQTL	0.17	0.81	2.21
CTSH:P09668:OID20113:v1	Pro-cathepsin H [Cleaved into: Cathepsin H mini chain; Cathepsin H	OID20113	P09668	ENSG00000103811	CTSH	P09668	CTSH	Type 1 diabetes	15_78944951_C_T	LCL	GEUVADIS	0.04	0.81	4.24
SCG3:Q8WXD2:OID20728:v1	Secretogranin-3	OID20728	Q8WXD2	ENSG00000104112	SCG3	Q8WXD2	SCG3	Leg fat mass (left)	15_51605861_T_C	Macrophage Salmonella 5h	Nedelec_2016	0.19	0.81	2.09
CPQ:Q9Y646:OID30406:v1	Carboxypeptidase Q	OID30406	Q9Y646	ENSG00000104324	CPQ	Q9Y646	CPQ	Age first had sexual intercourse	8_96732567_TTC_T	Monocyte LPS 24h	Fairfax_2014	0.19	0.81	2.08
ERI1:Q8IV48:OID31317:v1	3'-5' exoribonuclease 1	OID31317	Q8IV48	ENSG00000104626	ERI1	Q8IV48	ERI1	6mm strong meridian (left)	8_9172877_T_G	fibroblast	GTEx-eQTL	0.19	0.81	2.13
ERI1:Q8IV48:OID31317:v1	3'-5' exoribonuclease 1	OID31317	Q8IV48	ENSG00000104626	ERI1	Q8IV48	ERI1	Hypothyroidism nos	8_8446992_G_A	esophagus (gej)	GTEx-eQTL	0.16	0.81	2.32
ERI1:Q8IV48:OID31317:v1	3'-5' exoribonuclease 1	OID31317	Q8IV48	ENSG00000104626	ERI1	Q8IV48	ERI1	Heel bone mineral density (bmd) t-score, automated (right)	8_9228882_T_A	Neutrophil	BLUEPRINT	0.18	0.81	2.19
ERI1:Q8IV48:OID31317:v1	3'-5' exoribonuclease 1	OID31317	Q8IV48	ENSG00000104626	ERI1	Q8IV48	ERI1	Heel quantitative ultrasound index (qui), direct entry (right)	8_9228882_T_A	Neutrophil	BLUEPRINT	0.18	0.81	2.19
ERI1:Q8IV48:OID31317:v1	3'-5' exoribonuclease 1	OID31317	Q8IV48	ENSG00000104626	ERI1	Q8IV48	ERI1	Heel bone mineral density (bmd) t-score, automated (left)	8_9233392_A_G	CD4+ T cell anti-CD3-CD28 4h	Schmiedel_2018	0.03	0.81	4.88
ERI1:Q8IV48:OID31317:v1	3'-5' exoribonuclease 1	OID31317	Q8IV48	ENSG00000104626	ERI1	Q8IV48	ERI1	Morning/evening person (chronotype)	8_9228202_TCA_T	Neutrophil	BLUEPRINT	0.17	0.81	2.22
ERI1:Q8IV48:OID31317:v1	3'-5' exoribonuclease 1	OID31317	Q8IV48	ENSG00000104626	ERI1	Q8IV48	ERI1	Leg fat mass (left)	8_8522961_G_C	Neutrophil	BLUEPRINT	0.18	0.81	2.17
ERI1:Q8IV48:OID31317:v1	3'-5' exoribonuclease 1	OID31317	Q8IV48	ENSG00000104626	ERI1	Q8IV48	ERI1	Bendroflumethiazide | treatment/medication code	8_9062166_C_T	artery (aorta)	GTEx-eQTL	0.18	0.81	2.14
ERI1:Q8IV48:OID31317:v1	3'-5' exoribonuclease 1	OID31317	Q8IV48	ENSG00000104626	ERI1	Q8IV48	ERI1	Eosinophill percentage	8_9014200_C_T	testis	GTEx-eQTL	0.19	0.81	2.07
ERI1:Q8IV48:OID31317:v1	3'-5' exoribonuclease 1	OID31317	Q8IV48	ENSG00000104626	ERI1	Q8IV48	ERI1	Eosinophill percentage	8_9014200_C_T	Monocyte LPS 2h	Fairfax_2014	0.19	0.81	2.08
ERI1:Q8IV48:OID31317:v1	3'-5' exoribonuclease 1	OID31317	Q8IV48	ENSG00000104626	ERI1	Q8IV48	ERI1	Arm fat mass (left)	8_8529585_G_T	CD4+ T cell anti-CD3-CD28 4h	Schmiedel_2018	0.09	0.81	3.15
ERI1:Q8IV48:OID31317:v1	3'-5' exoribonuclease 1	OID31317	Q8IV48	ENSG00000104626	ERI1	Q8IV48	ERI1	Bendroflumethiazide | treatment/medication code	8_9062166_C_T	Whole blood	GTEx-sQTL	0.19	0.81	2.06
ERI1:Q8IV48:OID31317:v1	3'-5' exoribonuclease 1	OID31317	Q8IV48	ENSG00000104626	ERI1	Q8IV48	ERI1	Weight	8_8230708_T_C	sigmoid colon	GTEx-eQTL	0.19	0.81	2.09
BNIP3L:O60238:OID30525:v1	BCL2/adenovirus E1B 19 kDa protein-interacting protein 3-like	OID30525	O60238	ENSG00000104765	BNIP3L	O60238	BNIP3L	Mean corpuscular haemoglobin concentration	8_26405744_C_T	Adipose	TwinsUK	0.16	0.81	2.34
TBC1D17:Q9HA65:OID20844:v1	TBC1 domain family member 17	OID20844	Q9HA65	ENSG00000104946	TBC1D17	Q9HA65	TBC1D17	Arm fat-free mass (right)	19_49794860_A_G	Liver	GTEx-sQTL	0.19	0.81	2.12
TBC1D17:Q9HA65:OID20844:v1	TBC1 domain family member 17	OID20844	Q9HA65	ENSG00000104946	TBC1D17	Q9HA65	TBC1D17	Arm fat-free mass (right)	19_49794860_A_G	Heart left ventricle	GTEx-sQTL	0.18	0.81	2.15
TBC1D17:Q9HA65:OID20844:v1	TBC1 domain family member 17	OID20844	Q9HA65	ENSG00000104946	TBC1D17	Q9HA65	TBC1D17	Arm fat-free mass (right)	19_49794860_A_G	Lung	GTEx-sQTL	0.18	0.81	2.18
TBC1D17:Q9HA65:OID20844:v1	TBC1 domain family member 17	OID20844	Q9HA65	ENSG00000104946	TBC1D17	Q9HA65	TBC1D17	Arm fat-free mass (right)	19_49794860_A_G	Artery coronary	GTEx-sQTL	0.19	0.81	2.1
TBC1D17:Q9HA65:OID20844:v1	TBC1 domain family member 17	OID20844	Q9HA65	ENSG00000104946	TBC1D17	Q9HA65	TBC1D17	Arm fat-free mass (right)	19_49794860_A_G	Brain hippocampus	GTEx-sQTL	0.12	0.81	2.77
TBC1D17:Q9HA65:OID20844:v1	TBC1 domain family member 17	OID20844	Q9HA65	ENSG00000104946	TBC1D17	Q9HA65	TBC1D17	Arm fat-free mass (right)	19_49794860_A_G	Esophagus mucosa	GTEx-sQTL	0.18	0.81	2.14
TBC1D17:Q9HA65:OID20844:v1	TBC1 domain family member 17	OID20844	Q9HA65	ENSG00000104946	TBC1D17	Q9HA65	TBC1D17	Impedance of arm (right)	19_49839872_T_C	Brain substantia nigra	GTEx-sQTL	0.16	0.81	2.35
PDCD5:O14737:OID21021:v1	Programmed cell death protein 5	OID21021	O14737	ENSG00000105185	PDCD5	O14737	PDCD5	Red blood cell (erythrocyte) distribution width	19_32599365_T_C	Heart left ventricle	GTEx-sQTL	0.07	0.81	3.54
TGFB1:P01137:OID20621:v1	Transforming growth factor beta-1 proprotein [Cleaved into: Latency-associated peptide	OID20621	P01137	ENSG00000105329	TGFB1	P01137	TGFB1	Red blood cell (erythrocyte) count	19_41247877_A_G	Skin not sun exposed suprapubic	GTEx-sQTL	0.17	0.81	2.21
CD33:P20138:OID21472:v1	Myeloid cell surface antigen CD33	OID21472	P20138	ENSG00000105383	CD33	P20138	CD33	Eosinophill count	19_51224706_C_A	brain (DLPFC)	CommonMind	0.11	0.81	2.87
SULT2A1:Q06520:OID20508:v1	Bile salt sulfotransferase	OID20508	Q06520	ENSG00000105398	SULT2A1	Q06520	SULT2A1	Cholelithiasis with other cholecystitis	19_47873738_T_C	hepatocyte	PhLiPS	0.09	0.81	3.14
CAPS:Q13938:OID31126:v1	Calcyphosin	OID31126	Q13938	ENSG00000105519	CAPS	Q13938	CAPS	Eosinophill percentage	19_5889634_C_G	CD4+ T cell	Schmiedel_2018	0.19	0.81	2.12
COMP:P49747:OID20405:v1	Cartilage oligomeric matrix protein	OID20405	P49747	ENSG00000105664	COMP	P49747	COMP	Comparative body size at age 10	19_18389912_G_A	adrenal gland	GTEx-eQTL	0.05	0.81	3.93
COMP:P49747:OID20405:v1	Cartilage oligomeric matrix protein	OID20405	P49747	ENSG00000105664	COMP	P49747	COMP	Excessive vomiting in pregnancy	19_18382254_TGGGGGCACCCTGA_T	adrenal gland	GTEx-eQTL	0.05	0.81	4.04
SUGP1:Q8IWZ8:OID31524:v1	SURP and G-patch domain-containing protein 1	OID31524	Q8IWZ8	ENSG00000105705	SUGP1	Q8IWZ8	SUGP1	Atorvastatin | treatment/medication code	19_19283081_A_AG	Artery coronary	GTEx-sQTL	0.08	0.81	3.41
SUGP1:Q8IWZ8:OID31524:v1	SURP and G-patch domain-containing protein 1	OID31524	Q8IWZ8	ENSG00000105705	SUGP1	Q8IWZ8	SUGP1	Red blood cell (erythrocyte) count	19_19255823_C_T	Adipose subcutaneous	GTEx-sQTL	0.07	0.81	3.64
MET:P08581:OID20269:v1	Hepatocyte growth factor receptor	OID20269	P08581	ENSG00000105976	MET	P08581	MET	Sitting height	7_116330289_T_A	Blood plasma	SUN2018	0.19	0.81	2.06
WASL:O00401:OID30467:v1	Neural Wiskott-Aldrich syndrome protein	OID30467	O00401	ENSG00000106299	WASL	O00401	WASL	Mean platelet (thrombocyte) volume	7_123680526_T_A	iPSC	HipSci	0.19	0.81	2.07
RARRES2:Q99969:OID20373:v1	Retinoic acid receptor responder protein 2	OID20373	Q99969	ENSG00000106538	RARRES2	Q99969	RARRES2	Impedance of whole body	7_150384804_C_T	Treg	Schmiedel_2018	0.18	0.81	2.18
RARRES2:Q99969:OID20373:v1	Retinoic acid receptor responder protein 2	OID20373	Q99969	ENSG00000106538	RARRES2	Q99969	RARRES2	Impedance of whole body	7_150384804_C_T	iPSC	HipSci	0.18	0.81	2.15
RARRES2:Q99969:OID20373:v1	Retinoic acid receptor responder protein 2	OID20373	Q99969	ENSG00000106538	RARRES2	Q99969	RARRES2	Impedance of whole body	7_150384804_C_T	Brain frontal cortex ba9	GTEx-sQTL	0.19	0.81	2.05
BCL7B:Q9BQE9:OID31421:v1	B-cell CLL/lymphoma 7 protein family member B	OID31421	Q9BQE9	ENSG00000106635	BCL7B	Q9BQE9	BCL7B	Trunk predicted mass	7_73599571_C_T	CD4+ T cell	Schmiedel_2018	0.19	0.81	2.14
BCL7B:Q9BQE9:OID31421:v1	B-cell CLL/lymphoma 7 protein family member B	OID31421	Q9BQE9	ENSG00000106635	BCL7B	Q9BQE9	BCL7B	Mean sphered cell volume	7_73626484_T_G	Th2 cell	Schmiedel_2018	0.19	0.81	2.13
BCL7B:Q9BQE9:OID31421:v1	B-cell CLL/lymphoma 7 protein family member B	OID31421	Q9BQE9	ENSG00000106635	BCL7B	Q9BQE9	BCL7B	Whole body water mass	7_73599571_C_T	Th17 cell	Schmiedel_2018	0.19	0.81	2.13
BCL7B:Q9BQE9:OID31421:v1	B-cell CLL/lymphoma 7 protein family member B	OID31421	Q9BQE9	ENSG00000106635	BCL7B	Q9BQE9	BCL7B	Platelet count	7_73463714_T_G	CD4+ T cell	Kasela_2017	0.19	0.81	2.12
BCL7B:Q9BQE9:OID31421:v1	B-cell CLL/lymphoma 7 protein family member B	OID31421	Q9BQE9	ENSG00000106635	BCL7B	Q9BQE9	BCL7B	Impedance of whole body	7_73561372_C_T	Th17 cell	Schmiedel_2018	0.13	0.81	2.69
BCL7B:Q9BQE9:OID31421:v1	B-cell CLL/lymphoma 7 protein family member B	OID31421	Q9BQE9	ENSG00000106635	BCL7B	Q9BQE9	BCL7B	Impedance of leg (right)	7_73633347_GT_G	Th17 cell	Schmiedel_2018	0.19	0.81	2.12
BCL7B:Q9BQE9:OID31421:v1	B-cell CLL/lymphoma 7 protein family member B	OID31421	Q9BQE9	ENSG00000106635	BCL7B	Q9BQE9	BCL7B	Leg predicted mass (right)	7_73623626_A_G	CD8+ T cell	Schmiedel_2018	0.19	0.81	2.13
BCL7B:Q9BQE9:OID31421:v1	B-cell CLL/lymphoma 7 protein family member B	OID31421	Q9BQE9	ENSG00000106635	BCL7B	Q9BQE9	BCL7B	Platelet count	7_73463714_T_G	Th1 cell	Schmiedel_2018	0.19	0.81	2.07
BCL7B:Q9BQE9:OID31421:v1	B-cell CLL/lymphoma 7 protein family member B	OID31421	Q9BQE9	ENSG00000106635	BCL7B	Q9BQE9	BCL7B	Trunk fat-free mass	7_73599571_C_T	Th17 cell	Schmiedel_2018	0.13	0.81	2.66
BCL7B:Q9BQE9:OID31421:v1	B-cell CLL/lymphoma 7 protein family member B	OID31421	Q9BQE9	ENSG00000106635	BCL7B	Q9BQE9	BCL7B	Reticulocyte percentage	7_73612048_C_T	T cell	BLUEPRINT	0.18	0.81	2.18
BCL7B:Q9BQE9:OID31421:v1	B-cell CLL/lymphoma 7 protein family member B	OID31421	Q9BQE9	ENSG00000106635	BCL7B	Q9BQE9	BCL7B	Monocyte percentage	7_73597712_G_A	Th17 cell	Schmiedel_2018	0.19	0.81	2.07
BCL7B:Q9BQE9:OID31421:v1	B-cell CLL/lymphoma 7 protein family member B	OID31421	Q9BQE9	ENSG00000106635	BCL7B	Q9BQE9	BCL7B	Arm fat-free mass (left)	7_73599571_C_T	Th17 cell	Schmiedel_2018	0.13	0.81	2.65
BCL7B:Q9BQE9:OID31421:v1	B-cell CLL/lymphoma 7 protein family member B	OID31421	Q9BQE9	ENSG00000106635	BCL7B	Q9BQE9	BCL7B	Basal metabolic rate	7_73623626_A_G	Th17 cell	Schmiedel_2018	0.13	0.81	2.65
BCL7B:Q9BQE9:OID31421:v1	B-cell CLL/lymphoma 7 protein family member B	OID31421	Q9BQE9	ENSG00000106635	BCL7B	Q9BQE9	BCL7B	Monocyte percentage	7_73597712_G_A	Treg	Schmiedel_2018	0.17	0.81	2.25
BCL7B:Q9BQE9:OID31421:v1	B-cell CLL/lymphoma 7 protein family member B	OID31421	Q9BQE9	ENSG00000106635	BCL7B	Q9BQE9	BCL7B	Gout | non-cancer illness code, self-reported	7_73597712_G_A	CD8+ T cell	Kasela_2017	0.15	0.81	2.4
BCL7B:Q9BQE9:OID31421:v1	B-cell CLL/lymphoma 7 protein family member B	OID31421	Q9BQE9	ENSG00000106635	BCL7B	Q9BQE9	BCL7B	Impedance of whole body	7_73561372_C_T	CD4+ T cell	Schmiedel_2018	0.18	0.81	2.14
BCL7B:Q9BQE9:OID31421:v1	B-cell CLL/lymphoma 7 protein family member B	OID31421	Q9BQE9	ENSG00000106635	BCL7B	Q9BQE9	BCL7B	Impedance of whole body	7_73561372_C_T	CD8+ T cell	Kasela_2017	0.15	0.81	2.42
CLIP2:Q9UDT6:OID20559:v1	CAP-Gly domain-containing linker protein 2	OID20559	Q9UDT6	ENSG00000106665	CLIP2	Q9UDT6	CLIP2	Sodium in urine	7_73627972_GCTTT_G	Skin not sun exposed suprapubic	GTEx-sQTL	0.14	0.81	2.55
MEGF9:Q9H1U4:OID20285:v1	Multiple epidermal growth factor-like domains protein 9	OID20285	Q9H1U4	ENSG00000106780	MEGF9	Q9H1U4	MEGF9	Trunk predicted mass	9_120714674_G_A	CD4+ T cell anti-CD3-CD28 4h	Schmiedel_2018	0.18	0.81	2.14
MEGF9:Q9H1U4:OID20285:v1	Multiple epidermal growth factor-like domains protein 9	OID20285	Q9H1U4	ENSG00000106780	MEGF9	Q9H1U4	MEGF9	Trunk fat-free mass	9_120714674_G_A	Monocyte	CEDAR	0.19	0.81	2.07
MEGF9:Q9H1U4:OID20285:v1	Multiple epidermal growth factor-like domains protein 9	OID20285	Q9H1U4	ENSG00000106780	MEGF9	Q9H1U4	MEGF9	Frequency of tiredness / lethargy in last 2 weeks	9_120735629_T_A	LCL	TwinsUK	0.18	0.81	2.13
MEGF9:Q9H1U4:OID20285:v1	Multiple epidermal growth factor-like domains protein 9	OID20285	Q9H1U4	ENSG00000106780	MEGF9	Q9H1U4	MEGF9	Comparative height size at age 10	9_120714674_G_A	Th17 cell	Schmiedel_2018	0.19	0.81	2.13
MEGF9:Q9H1U4:OID20285:v1	Multiple epidermal growth factor-like domains protein 9	OID20285	Q9H1U4	ENSG00000106780	MEGF9	Q9H1U4	MEGF9	Trunk fat-free mass	9_120714674_G_A	CD4+ T cell anti-CD3-CD28 4h	Schmiedel_2018	0.18	0.81	2.16
MEGF9:Q9H1U4:OID20285:v1	Multiple epidermal growth factor-like domains protein 9	OID20285	Q9H1U4	ENSG00000106780	MEGF9	Q9H1U4	MEGF9	Pulse rate, automated reading	9_120727686_C_T	CD4+ T cell anti-CD3-CD28 4h	Schmiedel_2018	0.19	0.81	2.11
C5:P01031:OID30744:v1	Complement C5	OID30744	P01031	ENSG00000106804	C5	P01031	C5	None of the above | blood clot, dvt, bronchitis, emphysema, asthma, rhinitis, eczema, allergy diagnosed by doctor	9_120893051_T_C	CD4+ T cell	Kasela_2017	0.18	0.81	2.16
C5:P01031:OID30744:v1	Complement C5	OID30744	P01031	ENSG00000106804	C5	P01031	C5	Ankle spacing width	9_120890273_CTTTTT_C	CD4+ T cell	Kasela_2017	0.18	0.81	2.14
C5:P01031:OID30744:v1	Complement C5	OID30744	P01031	ENSG00000106804	C5	P01031	C5	Mean platelet (thrombocyte) volume	9_120745577_T_C	Liver	GTEx-sQTL	0.15	0.81	2.42
C5:P01031:OID30744:v1	Complement C5	OID30744	P01031	ENSG00000106804	C5	P01031	C5	Hayfever, allergic rhinitis or eczema | blood clot, dvt, bronchitis, emphysema, asthma, rhinitis, eczema, allergy diagnosed by doctor	9_120889809_A_AAGAG	CD4+ T cell	Kasela_2017	0.18	0.81	2.18
SUSD1:Q6UWL2:OID20072:v1	Sushi domain-containing protein 1	OID20072	Q6UWL2	ENSG00000106868	SUSD1	Q6UWL2	SUSD1	Water intake	9_112213511_C_T	T cell	BLUEPRINT	0.19	0.81	2.12
DNM1:Q05193:OID31458:v1	Dynamin-1	OID31458	Q05193	ENSG00000106976	DNM1	Q05193	DNM1	Leg fat mass (left)	9_128263829_G_A	Cells cultured fibroblasts	GTEx-sQTL	0.16	0.81	2.36
DNM1:Q05193:OID31458:v1	Dynamin-1	OID31458	Q05193	ENSG00000106976	DNM1	Q05193	DNM1	Leg fat mass (right)	9_128263829_G_A	Cells cultured fibroblasts	GTEx-sQTL	0.16	0.81	2.37
CA9:Q16790:OID21417:v1	Carbonic anhydrase 9	OID21417	Q16790	ENSG00000107159	CA9	Q16790	CA9	White blood cell (leukocyte) count	9_35686379_G_A	sigmoid colon	GTEx-eQTL	0.18	0.81	2.17
PTGDS:P41222:OID20408:v1	Prostaglandin-H2 D-isomerase	OID20408	P41222	ENSG00000107317	PTGDS	P41222	PTGDS	Intra-ocular pressure, goldmann-correlated (left)	9_136964561_T_C	Whole blood	GTEx-sQTL	0.15	0.81	2.41
PTGDS:P41222:OID20408:v1	Prostaglandin-H2 D-isomerase	OID20408	P41222	ENSG00000107317	PTGDS	P41222	PTGDS	Corneal hysteresis (right)	9_136967018_T_C	blood	TwinsUK	0.19	0.81	2.1
PTGDS:P41222:OID20408:v1	Prostaglandin-H2 D-isomerase	OID20408	P41222	ENSG00000107317	PTGDS	P41222	PTGDS	Corneal resistance factor (right)	9_136964561_T_C	blood	TwinsUK	0.19	0.81	2.09
TRDMT1:O14717:OID31335:v1	tRNA (cytosine(38)-C(5))-methyltransferase	OID31335	O14717	ENSG00000107614	TRDMT1	O14717	TRDMT1	Mean sphered cell volume	10_17210448_A_G	Adipose	TwinsUK	0.19	0.81	2.09
TRDMT1:O14717:OID31335:v1	tRNA (cytosine(38)-C(5))-methyltransferase	OID31335	O14717	ENSG00000107614	TRDMT1	O14717	TRDMT1	Mean sphered cell volume	10_17210448_A_G	lung	GTEx-eQTL	0.19	0.81	2.05
TRDMT1:O14717:OID31335:v1	tRNA (cytosine(38)-C(5))-methyltransferase	OID31335	O14717	ENSG00000107614	TRDMT1	O14717	TRDMT1	Platelet count	10_17206145_A_T	heart (atrial appendage)	GTEx-eQTL	0.19	0.81	2.12
TRDMT1:O14717:OID31335:v1	tRNA (cytosine(38)-C(5))-methyltransferase	OID31335	O14717	ENSG00000107614	TRDMT1	O14717	TRDMT1	Platelet count	10_17206145_A_T	stomach	GTEx-eQTL	0.19	0.81	2.06
TRDMT1:O14717:OID31335:v1	tRNA (cytosine(38)-C(5))-methyltransferase	OID31335	O14717	ENSG00000107614	TRDMT1	O14717	TRDMT1	Mean sphered cell volume	10_17210448_A_G	LCL	TwinsUK	0.19	0.81	2.06
ACTA2:P62736:OID20079:v1	Actin, aortic smooth muscle	OID20079	P62736	ENSG00000107796	ACTA2	P62736	ACTA2	Lymphocyte percentage	10_88982251_A_G	B cell	CEDAR	0.19	0.81	2.13
ACTA2:P62736:OID20079:v1	Actin, aortic smooth muscle	OID20079	P62736	ENSG00000107796	ACTA2	P62736	ACTA2	Lymphocyte percentage	10_88982251_A_G	CD4+ T cell	Kasela_2017	0.19	0.81	2.11
PPIF:P30405:OID30385:v1	Peptidyl-prolyl cis-trans isomerase F, mitochondrial	OID30385	P30405	ENSG00000108179	PPIF	P30405	PPIF	Whole body fat-free mass	10_79376373_C_A	Monocyte	Quach_2016	0.06	0.81	3.78
PPIF:P30405:OID30385:v1	Peptidyl-prolyl cis-trans isomerase F, mitochondrial	OID30385	P30405	ENSG00000108179	PPIF	P30405	PPIF	Leg predicted mass (right)	10_79359828_TA_T	Monocyte	Quach_2016	0.06	0.81	3.83
PPIF:P30405:OID30385:v1	Peptidyl-prolyl cis-trans isomerase F, mitochondrial	OID30385	P30405	ENSG00000108179	PPIF	P30405	PPIF	Standing height	10_79376373_C_A	Treg memory	Schmiedel_2018	0.17	0.81	2.2
PPIF:P30405:OID30385:v1	Peptidyl-prolyl cis-trans isomerase F, mitochondrial	OID30385	P30405	ENSG00000108179	PPIF	P30405	PPIF	Leg fat-free mass (right)	10_79358708_T_C	Monocyte	Quach_2016	0.06	0.81	3.83
PPIF:P30405:OID30385:v1	Peptidyl-prolyl cis-trans isomerase F, mitochondrial	OID30385	P30405	ENSG00000108179	PPIF	P30405	PPIF	Comparative height size at age 10	10_79376373_C_A	Blood	eQTLGen	0.19	0.81	2.12
PPIF:P30405:OID30385:v1	Peptidyl-prolyl cis-trans isomerase F, mitochondrial	OID30385	P30405	ENSG00000108179	PPIF	P30405	PPIF	Sitting height	10_79376373_C_A	Tfh cell	Schmiedel_2018	0.19	0.81	2.12
PPIF:P30405:OID30385:v1	Peptidyl-prolyl cis-trans isomerase F, mitochondrial	OID30385	P30405	ENSG00000108179	PPIF	P30405	PPIF	Arm predicted mass (right)	10_79383631_C_CT	Th17 cell	Schmiedel_2018	0.12	0.81	2.75
CASC3:O15234:OID30921:v1	Protein CASC3	OID30921	O15234	ENSG00000108349	CASC3	O15234	CASC3	Asthma and allergy (more control exclusions)	17_39924612_A_G	Breast mammary tissue	GTEx-sQTL	0.1	0.81	2.98
CASC3:O15234:OID30921:v1	Protein CASC3	OID30921	O15234	ENSG00000108349	CASC3	O15234	CASC3	Impedance of arm (right)	17_39963578_G_T	Breast mammary tissue	GTEx-sQTL	0.11	0.81	2.93
CASC3:O15234:OID30921:v1	Protein CASC3	OID30921	O15234	ENSG00000108349	CASC3	O15234	CASC3	Asthma and allergy	17_39924612_A_G	Breast mammary tissue	GTEx-sQTL	0.1	0.81	2.98
CDK5RAP3:Q96JB5:OID30985:v1	CDK5 regulatory subunit-associated protein 3	OID30985	Q96JB5	ENSG00000108465	CDK5RAP3	Q96JB5	CDK5RAP3	Body mass index (bmi)	17_48136675_ATT_A	Esophagus muscularis	GTEx-sQTL	0.13	0.81	2.64
CDK5RAP3:Q96JB5:OID30985:v1	CDK5 regulatory subunit-associated protein 3	OID30985	Q96JB5	ENSG00000108465	CDK5RAP3	Q96JB5	CDK5RAP3	Standing height	17_48088310_G_GA	Esophagus muscularis	GTEx-sQTL	0.19	0.81	2.1
CDK5RAP3:Q96JB5:OID30985:v1	CDK5 regulatory subunit-associated protein 3	OID30985	Q96JB5	ENSG00000108465	CDK5RAP3	Q96JB5	CDK5RAP3	Red blood cell (erythrocyte) count	17_47963281_C_CT	Monocyte	Fairfax_2014	0.14	0.81	2.48
CDK5RAP3:Q96JB5:OID30985:v1	CDK5 regulatory subunit-associated protein 3	OID30985	Q96JB5	ENSG00000108465	CDK5RAP3	Q96JB5	CDK5RAP3	Black | hair colour (natural, before greying)	17_47833131_G_A	Monocyte Influenza 6h	Quach_2016	0.12	0.81	2.74
CDK5RAP3:Q96JB5:OID30985:v1	CDK5 regulatory subunit-associated protein 3	OID30985	Q96JB5	ENSG00000108465	CDK5RAP3	Q96JB5	CDK5RAP3	Arm fat percentage (right)	17_48116902_T_C	B cell	Fairfax_2012	0.18	0.81	2.19
CDK5RAP3:Q96JB5:OID30985:v1	CDK5 regulatory subunit-associated protein 3	OID30985	Q96JB5	ENSG00000108465	CDK5RAP3	Q96JB5	CDK5RAP3	Arm fat mass (left)	17_48211287_A_T	Blood	eQTLGen	0.19	0.81	2.09
ENO3:P13929:OID30209:v1	Beta-enolase	OID30209	P13929	ENSG00000108515	ENO3	P13929	ENO3	Corneal resistance factor (left)	17_4997482_T_C	stomach	GTEx-eQTL	0.18	0.81	2.14
C1QBP:Q07021:OID31007:v1	Complement component 1 Q subcomponent-binding protein, mitochondrial	OID31007	Q07021	ENSG00000108561	C1QBP	Q07021	C1QBP	White blood cell (leukocyte) count	17_5383759_TTTATC_T	fibroblast	GTEx-eQTL	0.19	0.81	2.1
C1QBP:Q07021:OID31007:v1	Complement component 1 Q subcomponent-binding protein, mitochondrial	OID31007	Q07021	ENSG00000108561	C1QBP	Q07021	C1QBP	Neutrophill count	17_5384762_ATTATT_A	fibroblast	GTEx-eQTL	0.19	0.81	2.11
DRG2:P55039:OID21335:v1	Developmentally-regulated GTP-binding protein 2	OID21335	P55039	ENSG00000108591	DRG2	P55039	DRG2	Standing height	17_18360643_G_C	Small intestine terminal ileum	GTEx-sQTL	0.11	0.81	2.91
SLC9A3R1:O14745:OID30630:v1	Na(+)/H(+) exchange regulatory cofactor NHE-RF1	OID30630	O14745	ENSG00000109062	SLC9A3R1	O14745	SLC9A3R1	White blood cell (leukocyte) count	17_74748373_T_C	Monocyte LPS 2h	Fairfax_2014	0.19	0.81	2.13
NFKB1:P19838:OID30160:v1	Nuclear factor NF-kappa-B p105 subunit	OID30160	P19838	ENSG00000109320	NFKB1	P19838	NFKB1	Hayfever, allergic rhinitis or eczema | blood clot, dvt, bronchitis, emphysema, asthma, rhinitis, eczema, allergy diagnosed by doctor	4_102485757_TA_T	Treg memory	Schmiedel_2018	0.17	0.81	2.22
NFKB1:P19838:OID30160:v1	Nuclear factor NF-kappa-B p105 subunit	OID30160	P19838	ENSG00000109320	NFKB1	P19838	NFKB1	Hayfever, allergic rhinitis or eczema | blood clot, dvt, bronchitis, emphysema, asthma, rhinitis, eczema, allergy diagnosed by doctor	4_102485757_TA_T	Skin not sun exposed suprapubic	GTEx-sQTL	0.18	0.81	2.17
NFKB1:P19838:OID30160:v1	Nuclear factor NF-kappa-B p105 subunit	OID30160	P19838	ENSG00000109320	NFKB1	P19838	NFKB1	Monocyte percentage	4_102570567_A_G	Treg memory	Schmiedel_2018	0.18	0.81	2.17
NFKB1:P19838:OID30160:v1	Nuclear factor NF-kappa-B p105 subunit	OID30160	P19838	ENSG00000109320	NFKB1	P19838	NFKB1	Mean sphered cell volume	4_102564623_A_G	Th17 cell	Schmiedel_2018	0.13	0.81	2.59
NFKB1:P19838:OID30160:v1	Nuclear factor NF-kappa-B p105 subunit	OID30160	P19838	ENSG00000109320	NFKB1	P19838	NFKB1	Hayfever, allergic rhinitis or eczema | blood clot, dvt, bronchitis, emphysema, asthma, rhinitis, eczema, allergy diagnosed by doctor	4_102485757_TA_T	Rectum	CEDAR	0.17	0.81	2.28
NFKB1:P19838:OID30160:v1	Nuclear factor NF-kappa-B p105 subunit	OID30160	P19838	ENSG00000109320	NFKB1	P19838	NFKB1	Monocyte percentage	4_102570567_A_G	Th1 cell	Schmiedel_2018	0.19	0.81	2.09
NFKB1:P19838:OID30160:v1	Nuclear factor NF-kappa-B p105 subunit	OID30160	P19838	ENSG00000109320	NFKB1	P19838	NFKB1	Basophill percentage	4_102575510_C_T	Th17 cell	Schmiedel_2018	0.14	0.81	2.56
NFKB1:P19838:OID30160:v1	Nuclear factor NF-kappa-B p105 subunit	OID30160	P19838	ENSG00000109320	NFKB1	P19838	NFKB1	Mean sphered cell volume	4_102564623_A_G	Cells cultured fibroblasts	GTEx-sQTL	0.19	0.81	2.13
NFKB1:P19838:OID30160:v1	Nuclear factor NF-kappa-B p105 subunit	OID30160	P19838	ENSG00000109320	NFKB1	P19838	NFKB1	Monocyte percentage	4_102570567_A_G	Minor salivary gland	GTEx-sQTL	0.17	0.81	2.25
NFKB1:P19838:OID30160:v1	Nuclear factor NF-kappa-B p105 subunit	OID30160	P19838	ENSG00000109320	NFKB1	P19838	NFKB1	Monocyte percentage	4_102570567_A_G	Neutrophil	BLUEPRINT	0.19	0.81	2.07
CPE:P16870:OID21392:v1	Carboxypeptidase E	OID21392	P16870	ENSG00000109472	CPE	P16870	CPE	Forced vital capacity (fvc), best measure	4_165407859_C_CT	skin	GTEx-eQTL	0.18	0.81	2.17
CPE:P16870:OID21392:v1	Carboxypeptidase E	OID21392	P16870	ENSG00000109472	CPE	P16870	CPE	Sitting height	4_165414029_C_A	skin	GTEx-eQTL	0.19	0.81	2.09
GRPEL1:Q9HAV7:OID21309:v1	GrpE protein homolog 1, mitochondrial	OID21309	Q9HAV7	ENSG00000109519	GRPEL1	Q9HAV7	GRPEL1	Platelet count	4_7043343_T_TGCGGCG	brain (cerebellum)	GTEx-eQTL	0.19	0.81	2.1
GRPEL1:Q9HAV7:OID21309:v1	GrpE protein homolog 1, mitochondrial	OID21309	Q9HAV7	ENSG00000109519	GRPEL1	Q9HAV7	GRPEL1	White blood cell (leukocyte) count	4_7043343_T_TGCGGCG	Monocyte	Fairfax_2014	0.16	0.81	2.34
BST1:Q10588:OID21051:v1	ADP-ribosyl cyclase/cyclic ADP-ribose hydrolase 2	OID21051	Q10588	ENSG00000109743	BST1	Q10588	BST1	Red blood cell (erythrocyte) count	4_15616035_C_T	Ovary	GTEx-sQTL	0.11	0.81	2.93
RAPGEF2:Q9Y4G8:OID31337:v1	Rap guanine nucleotide exchange factor 2	OID31337	Q9Y4G8	ENSG00000109756	RAPGEF2	Q9Y4G8	RAPGEF2	Arm fat-free mass (left)	4_159146930_C_T	Treg	Schmiedel_2018	0.19	0.81	2.12
RAPGEF2:Q9Y4G8:OID31337:v1	Rap guanine nucleotide exchange factor 2	OID31337	Q9Y4G8	ENSG00000109756	RAPGEF2	Q9Y4G8	RAPGEF2	Arm predicted mass (left)	4_159146930_C_T	Treg	Schmiedel_2018	0.19	0.81	2.12
ZPR1:O75312:OID30801:v1	Zinc finger protein ZPR1	OID30801	O75312	ENSG00000109917	ZPR1	O75312	ZPR1	Standing height	11_117103213_G_C	Skin sun exposed lower leg	GTEx-sQTL	0.13	0.81	2.59
MDK:P21741:OID21489:v1	Midkine	OID21489	P21741	ENSG00000110492	MDK	P21741	MDK	Monocyte percentage	11_46321639_C_A	muscle	GTEx-eQTL	0.18	0.81	2.13
MDK:P21741:OID21489:v1	Midkine	OID21489	P21741	ENSG00000110492	MDK	P21741	MDK	Duration to first press of snap-button in each round	11_46568772_C_CA	thyroid	GTEx-eQTL	0.19	0.81	2.12
MDK:P21741:OID21489:v1	Midkine	OID21489	P21741	ENSG00000110492	MDK	P21741	MDK	Heel broadband ultrasound attenuation, direct entry	11_46877220_T_C	brain (DLPFC)	GTEx-eQTL	0.07	0.81	3.46
MVK:Q03426:OID20459:v1	Mevalonate kinase	OID20459	Q03426	ENSG00000110921	MVK	Q03426	MVK	Sensitivity / hurt feelings	12_109564972_C_T	Heart left ventricle	GTEx-sQTL	0.19	0.81	2.11
BIN2:Q9UBW5:OID21067:v1	Bridging integrator 2	OID21067	Q9UBW5	ENSG00000110934	BIN2	Q9UBW5	BIN2	Platelet count	12_51278023_C_CCT	Spleen	GTEx-sQTL	0.16	0.81	2.34
BCL7A:Q4VC05:OID31218:v1	B-cell CLL/lymphoma 7 protein family member A	OID31218	Q4VC05	ENSG00000110987	BCL7A	Q4VC05	BCL7A	Mean corpuscular volume	12_121887218_A_ATT	Th17 cell	Schmiedel_2018	0.19	0.81	2.09
SH2B3:Q9UQQ2:OID21222:v1	SH2B adapter protein 3	OID21222	Q9UQQ2	ENSG00000111252	SH2B3	Q9UQQ2	SH2B3	White blood cell (leukocyte) count	12_111446804_T_C	blood	Lepik_2017	0.18	0.81	2.14
SH2B3:Q9UQQ2:OID21222:v1	SH2B adapter protein 3	OID21222	Q9UQQ2	ENSG00000111252	SH2B3	Q9UQQ2	SH2B3	Impedance of leg (right)	12_111621753_C_T	blood	Lepik_2017	0.18	0.81	2.21
LTBR:P36941:OID20768:v1	Tumor necrosis factor receptor superfamily member 3	OID20768	P36941	ENSG00000111321	LTBR	P36941	LTBR	Platelet crit	12_6402491_G_A	adipose	FUSION	0.07	0.81	3.45
LTBR:P36941:OID20768:v1	Tumor necrosis factor receptor superfamily member 3	OID20768	P36941	ENSG00000111321	LTBR	P36941	LTBR	Acute appendicitis	12_6384185_A_G	Vagina	GTEx-sQTL	0.07	0.81	3.46
ENO2:P09104:OID21046:v1	Gamma-enolase	OID21046	P09104	ENSG00000111674	ENO2	P09104	ENO2	Red blood cell (erythrocyte) distribution width	12_7005597_T_C	Colon sigmoid	GTEx-sQTL	0.06	0.81	3.73
PRKAB1:Q9Y478:OID20444:v1	5'-AMP-activated protein kinase subunit beta-1	OID20444	Q9Y478	ENSG00000111725	PRKAB1	Q9Y478	PRKAB1	White blood cell (leukocyte) count	12_119671479_AGGCACCTCTTCACAGGAC_A	Monocyte	Quach_2016	0.04	0.81	4.49
HDDC2:Q7Z4H3:OID31447:v1	5'-deoxynucleotidase HDDC2	OID31447	Q7Z4H3	ENSG00000111906	HDDC2	Q7Z4H3	HDDC2	Haematocrit percentage	6_125300472_A_G	Cells ebv-transformed lymphocytes	GTEx-sQTL	0.12	0.81	2.73
HDDC2:Q7Z4H3:OID31447:v1	5'-deoxynucleotidase HDDC2	OID31447	Q7Z4H3	ENSG00000111906	HDDC2	Q7Z4H3	HDDC2	Haemoglobin concentration	6_125301591_T_G	Cells ebv-transformed lymphocytes	GTEx-sQTL	0.12	0.81	2.73
HDDC2:Q7Z4H3:OID31447:v1	5'-deoxynucleotidase HDDC2	OID31447	Q7Z4H3	ENSG00000111906	HDDC2	Q7Z4H3	HDDC2	Red blood cell (erythrocyte) count	6_125302143_C_CTCCTCT	fibroblast	GENCORD	0.19	0.81	2.05
SOD2:P04179:OID21114:v1	Superoxide dismutase [Mn], mitochondrial	OID21114	P04179	ENSG00000112096	SOD2	P04179	SOD2	White blood cell (leukocyte) count	6_158910388_G_T	Pituitary	GTEx-sQTL	0.06	0.81	3.87
VNN2:O95498:OID21310:v1	Vascular non-inflammatory molecule 2	OID21310	O95498	ENSG00000112303	VNN2	O95498	VNN2	Vitamin B12 deficiency anaemia	6_132746545_C_CT	esophagus (gej)	GTEx-eQTL	0.19	0.81	2.11
DNPH1:O43598:OID20744:v1	2'-deoxynucleoside 5'-phosphate N-hydrolase 1	OID20744	O43598	ENSG00000112667	DNPH1	O43598	DNPH1	Number of incorrect matches in round	6_43216394_A_C	Monocyte Pam3CSK4 6h	Quach_2016	0.18	0.81	2.18
DNPH1:O43598:OID20744:v1	2'-deoxynucleoside 5'-phosphate N-hydrolase 1	OID20744	O43598	ENSG00000112667	DNPH1	O43598	DNPH1	Number of days/week of moderate physical activity 10+ minutes	6_43183701_CCTTT_C	Brain cortex	GTEx-sQTL	0.06	0.81	3.73
BTN2A1:Q7KYR7:OID20713:v1	Butyrophilin subfamily 2 member A1	OID20713	Q7KYR7	ENSG00000112763	BTN2A1	Q7KYR7	BTN2A1	Diffuse diseases of connective tissue	6_27457865_G_C	Artery coronary	GTEx-sQTL	0.05	0.81	4.11
BTN2A1:Q7KYR7:OID20713:v1	Butyrophilin subfamily 2 member A1	OID20713	Q7KYR7	ENSG00000112763	BTN2A1	Q7KYR7	BTN2A1	Hypothyroidism nos	6_25840894_G_A	Lung	GTEx-sQTL	0.05	0.81	4.06
BTN2A1:Q7KYR7:OID20713:v1	Butyrophilin subfamily 2 member A1	OID20713	Q7KYR7	ENSG00000112763	BTN2A1	Q7KYR7	BTN2A1	Sjogren's syndrome/sicca syndrome | non-cancer illness code, self-reported	6_27424023_C_T	Artery coronary	GTEx-sQTL	0.05	0.81	3.97
BTN2A1:Q7KYR7:OID20713:v1	Butyrophilin subfamily 2 member A1	OID20713	Q7KYR7	ENSG00000112763	BTN2A1	Q7KYR7	BTN2A1	Number of fluid intelligence questions attempted within time limit	6_26175638_A_C	Esophagus muscularis	GTEx-sQTL	0.19	0.81	2.1
BTN2A1:Q7KYR7:OID20713:v1	Butyrophilin subfamily 2 member A1	OID20713	Q7KYR7	ENSG00000112763	BTN2A1	Q7KYR7	BTN2A1	Abdominal hernia	6_27365112_T_C	Artery coronary	GTEx-sQTL	0.05	0.81	4.11
BTN2A1:Q7KYR7:OID20713:v1	Butyrophilin subfamily 2 member A1	OID20713	Q7KYR7	ENSG00000112763	BTN2A1	Q7KYR7	BTN2A1	Systemic lupus erythematosis/sle | non-cancer illness code, self-reported	6_27333733_T_A	Artery coronary	GTEx-sQTL	0.06	0.81	3.87
BTN2A1:Q7KYR7:OID20713:v1	Butyrophilin subfamily 2 member A1	OID20713	Q7KYR7	ENSG00000112763	BTN2A1	Q7KYR7	BTN2A1	Other (e.g. cornflakes, frosties) | cereal type	6_26754330_G_GA	Spleen	GTEx-sQTL	0.18	0.81	2.14
BTN2A1:Q7KYR7:OID20713:v1	Butyrophilin subfamily 2 member A1	OID20713	Q7KYR7	ENSG00000112763	BTN2A1	Q7KYR7	BTN2A1	Oily fish intake	6_26441497_C_CT	Esophagus muscularis	GTEx-sQTL	0.19	0.81	2.05
GHR:P10912:OID30574:v1	Growth hormone receptor	OID30574	P10912	ENSG00000112964	GHR	P10912	GHR	Arm predicted mass (left)	5_42825735_C_T	brain (DLPFC)	CommonMind	0.19	0.81	2.1
GHR:P10912:OID30574:v1	Growth hormone receptor	OID30574	P10912	ENSG00000112964	GHR	P10912	GHR	Comparative height size at age 10	5_42687527_T_C	Transverse colon	CEDAR	0.19	0.81	2.12
GHR:P10912:OID30574:v1	Growth hormone receptor	OID30574	P10912	ENSG00000112964	GHR	P10912	GHR	Arm fat-free mass (left)	5_42829468_A_C	Brain (DLPFC)	ROSMAP	0.18	0.81	2.21
THBS4:P35443:OID20368:v1	Thrombospondin-4	OID20368	P35443	ENSG00000113296	THBS4	P35443	THBS4	Intra-ocular pressure, goldmann-correlated (right)	5_80056037_G_A	Brain nucleus accumbens basal ganglia	GTEx-sQTL	0.18	0.81	2.2
IL12A_IL12B:P29459_P29460:OID21327:v1	Interleukin-12	OID21327	P29459_P29460	ENSG00000113302	IL12A_IL12B	P29460	IL12B	Dovonex 50micrograms/g cream | treatment/medication code	5_159399349_A_G	Blood plasma	HILLARY_2019	0.18	0.81	2.16
IL4:P05112:OID20426:v1	Interleukin-4	OID20426	P05112	ENSG00000113520	IL4	P05112	IL4	Eosinophill count	5_132488618_C_T	breast	GTEx-eQTL	0.19	0.81	2.13
IL4:P05112:OID20426:v1	Interleukin-4	OID20426	P05112	ENSG00000113520	IL4	P05112	IL4	Age asthma diagnosed	5_132721182_A_C	Skin	TwinsUK	0.18	0.81	2.18
IL5:P05113:OID20472:v1	Interleukin-5	OID20472	P05113	ENSG00000113525	IL5	P05113	IL5	Hayfever, allergic rhinitis or eczema | blood clot, dvt, bronchitis, emphysema, asthma, rhinitis, eczema, allergy diagnosed by doctor	5_132660753_A_G	brain (amygdala)	GTEx-eQTL	0.09	0.81	3.1
IL5:P05113:OID20472:v1	Interleukin-5	OID20472	P05113	ENSG00000113525	IL5	P05113	IL5	Number of self-reported non-cancer illnesses	5_132616304_T_C	brain (amygdala)	GTEx-eQTL	0.09	0.81	3.1
SMAD5:Q99717:OID21353:v1	Mothers against decapentaplegic homolog 5	OID21353	Q99717	ENSG00000113658	SMAD5	Q99717	SMAD5	Sleep duration	5_136206558_C_T	CD4+ T cell	CEDAR	0.19	0.81	2.07
SMAD5:Q99717:OID21353:v1	Mothers against decapentaplegic homolog 5	OID21353	Q99717	ENSG00000113658	SMAD5	Q99717	SMAD5	Sleeplessness / insomnia	5_136159645_C_CT	Tfh cell	Schmiedel_2018	0.14	0.81	2.48
SMAD5:Q99717:OID21353:v1	Mothers against decapentaplegic homolog 5	OID21353	Q99717	ENSG00000113658	SMAD5	Q99717	SMAD5	Sleeplessness / insomnia	5_136159645_C_CT	Monocyte LPS 6h	Quach_2016	0.19	0.81	2.11
SMAD5:Q99717:OID21353:v1	Mothers against decapentaplegic homolog 5	OID21353	Q99717	ENSG00000113658	SMAD5	Q99717	SMAD5	Sleep duration	5_136206558_C_T	blood	TwinsUK	0.17	0.81	2.22
SMAD5:Q99717:OID21353:v1	Mothers against decapentaplegic homolog 5	OID21353	Q99717	ENSG00000113658	SMAD5	Q99717	SMAD5	Sleep duration	5_136206558_C_T	CD4+ T cell	Kasela_2017	0.18	0.81	2.14
HYAL1:Q12794:OID20357:v1	Hyaluronidase-1	OID20357	Q12794	ENSG00000114378	HYAL1	Q12794	HYAL1	High light scatter reticulocyte count	3_50292395_A_G	fibroblast	GTEx-eQTL	0.14	0.81	2.55
HYAL1:Q12794:OID20357:v1	Hyaluronidase-1	OID20357	Q12794	ENSG00000114378	HYAL1	Q12794	HYAL1	High light scatter reticulocyte percentage	3_50292395_A_G	fibroblast	GTEx-eQTL	0.14	0.81	2.54
HYAL1:Q12794:OID20357:v1	Hyaluronidase-1	OID20357	Q12794	ENSG00000114378	HYAL1	Q12794	HYAL1	Immature reticulocyte fraction	3_50254353_G_A	skin	GTEx-eQTL	0.19	0.81	2.05
HYAL1:Q12794:OID20357:v1	Hyaluronidase-1	OID20357	Q12794	ENSG00000114378	HYAL1	Q12794	HYAL1	Time spend outdoors in summer	3_49869678_C_A	Spleen	GTEx-sQTL	0.05	0.81	4.05
HYAL1:Q12794:OID20357:v1	Hyaluronidase-1	OID20357	Q12794	ENSG00000114378	HYAL1	Q12794	HYAL1	Worrier / anxious feelings	3_50202370_G_A	spleen	GTEx-eQTL	0.08	0.81	3.36
HYAL1:Q12794:OID20357:v1	Hyaluronidase-1	OID20357	Q12794	ENSG00000114378	HYAL1	Q12794	HYAL1	Immature reticulocyte fraction	3_50292395_A_G	fibroblast	GTEx-eQTL	0.14	0.81	2.56
HYAL1:Q12794:OID20357:v1	Hyaluronidase-1	OID20357	Q12794	ENSG00000114378	HYAL1	Q12794	HYAL1	Reticulocyte count	3_50292395_A_G	fibroblast	GTEx-eQTL	0.14	0.81	2.51
HYAL1:Q12794:OID20357:v1	Hyaluronidase-1	OID20357	Q12794	ENSG00000114378	HYAL1	Q12794	HYAL1	Reticulocyte percentage	3_50292395_A_G	fibroblast	GTEx-eQTL	0.14	0.81	2.51
EPB41L5:Q9HCM4:OID30886:v1	Band 4.1-like protein 5	OID30886	Q9HCM4	ENSG00000115109	EPB41L5	Q9HCM4	EPB41L5	Haematocrit percentage	2_120090473_C_T	muscle	FUSION	0.17	0.81	2.21
EPB41L5:Q9HCM4:OID30886:v1	Band 4.1-like protein 5	OID30886	Q9HCM4	ENSG00000115109	EPB41L5	Q9HCM4	EPB41L5	Fasciitis	2_119737814_T_C	T cell	BLUEPRINT	0.19	0.81	2.12
EPB41L5:Q9HCM4:OID30886:v1	Band 4.1-like protein 5	OID30886	Q9HCM4	ENSG00000115109	EPB41L5	Q9HCM4	EPB41L5	Haemoglobin concentration	2_120090473_C_T	muscle	FUSION	0.17	0.81	2.25
EPB41L5:Q9HCM4:OID30886:v1	Band 4.1-like protein 5	OID30886	Q9HCM4	ENSG00000115109	EPB41L5	Q9HCM4	EPB41L5	Platelet distribution width	2_120258898_A_G	Neutrophil	BLUEPRINT	0.18	0.81	2.16
TP53I3:Q53FA7:OID30632:v1	Quinone oxidoreductase PIG3	OID30632	Q53FA7	ENSG00000115129	TP53I3	Q53FA7	TP53I3	Mean corpuscular volume	2_23807959_AAT_A	esophagus (mucosa)	GTEx-eQTL	0.17	0.81	2.24
TP53I3:Q53FA7:OID30632:v1	Quinone oxidoreductase PIG3	OID30632	Q53FA7	ENSG00000115129	TP53I3	Q53FA7	TP53I3	Hand grip strength (right)	2_23689531_C_T	esophagus (mucosa)	GTEx-eQTL	0.17	0.81	2.25
POMC:P01189:OID30282:v1	Pro-opiomelanocortin	OID30282	P01189	ENSG00000115138	POMC	P01189	POMC	Skin colour	2_25176084_G_T	Macrophage Salmonella 5h	Nedelec_2016	0.15	0.81	2.44
POMC:P01189:OID30282:v1	Pro-opiomelanocortin	OID30282	P01189	ENSG00000115138	POMC	P01189	POMC	Body fat percentage	2_25150611_CT_C	LCL	TwinsUK	0.18	0.81	2.16
POMC:P01189:OID30282:v1	Pro-opiomelanocortin	OID30282	P01189	ENSG00000115138	POMC	P01189	POMC	Standing height	2_25235231_C_A	B cell	Fairfax_2012	0.09	0.81	3.15
POMC:P01189:OID30282:v1	Pro-opiomelanocortin	OID30282	P01189	ENSG00000115138	POMC	P01189	POMC	Arm fat mass (left)	2_25099870_TA_T	Monocyte LPS 2h	Fairfax_2014	0.17	0.81	2.24
POMC:P01189:OID30282:v1	Pro-opiomelanocortin	OID30282	P01189	ENSG00000115138	POMC	P01189	POMC	Impedance of arm (left)	2_25150162_C_T	CD4+ T cell	CEDAR	0.17	0.81	2.21
POMC:P01189:OID30282:v1	Pro-opiomelanocortin	OID30282	P01189	ENSG00000115138	POMC	P01189	POMC	Leg fat percentage (left)	2_25150611_CT_C	LCL	TwinsUK	0.11	0.81	2.86
POMC:P01189:OID30282:v1	Pro-opiomelanocortin	OID30282	P01189	ENSG00000115138	POMC	P01189	POMC	Body fat percentage	2_25150611_CT_C	ovary	GTEx-eQTL	0.11	0.81	2.89
ITGB6:P18564:OID20493:v1	Integrin beta-6	OID20493	P18564	ENSG00000115221	ITGB6	P18564	ITGB6	Ankle spacing width	2_160266740_C_T	Muscle skeletal	GTEx-sQTL	0.19	0.81	2.07
ITGB6:P18564:OID20493:v1	Integrin beta-6	OID20493	P18564	ENSG00000115221	ITGB6	P18564	ITGB6	Body mass index (bmi)	2_160409399_C_T	Heart left ventricle	GTEx-sQTL	0.18	0.81	2.14
EFEMP1:Q12805:OID20414:v1	EGF-containing fibulin-like extracellular matrix protein 1	OID20414	Q12805	ENSG00000115380	EFEMP1	Q12805	EFEMP1	Impedance of arm (right)	2_55875609_A_G	skin	GTEx-eQTL	0.19	0.81	2.1
TXNDC9:O14530:OID31121:v1	Thioredoxin domain-containing protein 9	OID31121	O14530	ENSG00000115514	TXNDC9	O14530	TXNDC9	Leg fat percentage (right)	2_99329966_C_CA	testis	GTEx-eQTL	0.19	0.81	2.12
IL1R2:P27930:OID20757:v1	Interleukin-1 receptor type 2	OID20757	P27930	ENSG00000115590	IL1R2	P27930	IL1R2	Doctor diagnosed hayfever or allergic rhinitis	2_102351384_C_A	Blood plasma	SUN2018	0.13	0.81	2.63
IL1RL1:Q01638:OID20250:v1	Interleukin-1 receptor-like 1	OID20250	Q01638	ENSG00000115602	IL1RL1	Q01638	IL1RL1	Age hay fever, rhinitis or eczema diagnosed	2_102312157_G_A	Blood plasma	FOLKERSEN_2017	0.19	0.81	2.05
IL1RL1:Q01638:OID20250:v1	Interleukin-1 receptor-like 1	OID20250	Q01638	ENSG00000115602	IL1RL1	Q01638	IL1RL1	Asthma | blood clot, dvt, bronchitis, emphysema, asthma, rhinitis, eczema, allergy diagnosed by doctor	2_102309902_G_A	brain (substantia nigra)	GTEx-eQTL	0.18	0.81	2.19
IL1RL1:Q01638:OID20250:v1	Interleukin-1 receptor-like 1	OID20250	Q01638	ENSG00000115602	IL1RL1	Q01638	IL1RL1	Asthma | non-cancer illness code, self-reported	2_102309902_G_A	brain (substantia nigra)	GTEx-eQTL	0.18	0.81	2.15
IL1RL1:Q01638:OID20250:v1	Interleukin-1 receptor-like 1	OID20250	Q01638	ENSG00000115602	IL1RL1	Q01638	IL1RL1	Doctor diagnosed asthma	2_102392952_A_G	Blood plasma	FOLKERSEN_2017	0.19	0.81	2.08
IL1RL1:Q01638:OID20250:v1	Interleukin-1 receptor-like 1	OID20250	Q01638	ENSG00000115602	IL1RL1	Q01638	IL1RL1	Doctor diagnosed asthma	2_102341256_C_T	brain (substantia nigra)	GTEx-eQTL	0.19	0.81	2.12
IL1RL1:Q01638:OID20250:v1	Interleukin-1 receptor-like 1	OID20250	Q01638	ENSG00000115602	IL1RL1	Q01638	IL1RL1	"Asthma, including avohilmo"	2_102431342_C_T	Blood	eQTLGen	0.17	0.81	2.21
IL1RL1:Q01638:OID20250:v1	Interleukin-1 receptor-like 1	OID20250	Q01638	ENSG00000115602	IL1RL1	Q01638	IL1RL1	"Asthma, including avohilmo"	2_102164706_T_A	Blood	eQTLGen	0.17	0.81	2.21
IL1RL1:Q01638:OID20250:v1	Interleukin-1 receptor-like 1	OID20250	Q01638	ENSG00000115602	IL1RL1	Q01638	IL1RL1	Allergic conjunctivitis	2_102299506_A_AT	Blood plasma	SUHRE_2017	0.14	0.81	2.54
IL1RL1:Q01638:OID20250:v1	Interleukin-1 receptor-like 1	OID20250	Q01638	ENSG00000115602	IL1RL1	Q01638	IL1RL1	Diseases of the respiratory system	2_102275879_G_A	CD4+ T cell anti-CD3-CD28 4h	Schmiedel_2018	0.17	0.81	2.23
IL18R1:Q13478:OID20652:v1	Interleukin-18 receptor 1	OID20652	Q13478	ENSG00000115604	IL18R1	Q13478	IL18R1	Nasal polyps	2_102370999_T_A	Monocyte LPS 6h	Quach_2016	0.16	0.81	2.33
IL18R1:Q13478:OID20652:v1	Interleukin-18 receptor 1	OID20652	Q13478	ENSG00000115604	IL18R1	Q13478	IL18R1	"Asthma, including avohilmo"	2_102431342_C_T	Monocyte LPS 2h	Fairfax_2014	0.13	0.81	2.62
IL18R1:Q13478:OID20652:v1	Interleukin-18 receptor 1	OID20652	Q13478	ENSG00000115604	IL18R1	Q13478	IL18R1	Hayfever/allergic rhinitis | non-cancer illness code, self-reported	2_102351384_C_A	muscle	GTEx-eQTL	0.19	0.81	2.11
IL18R1:Q13478:OID20652:v1	Interleukin-18 receptor 1	OID20652	Q13478	ENSG00000115604	IL18R1	Q13478	IL18R1	Asthma (mode)	2_102475081_A_G	Th2 cell	Schmiedel_2018	0.19	0.81	2.11
IL18R1:Q13478:OID20652:v1	Interleukin-18 receptor 1	OID20652	Q13478	ENSG00000115604	IL18R1	Q13478	IL18R1	Disorders of conjunctiva	2_102349850_G_A	muscle	GTEx-eQTL	0.19	0.81	2.13
IL18R1:Q13478:OID20652:v1	Interleukin-18 receptor 1	OID20652	Q13478	ENSG00000115604	IL18R1	Q13478	IL18R1	Asthma	2_102442343_C_T	Monocyte	BLUEPRINT	0.19	0.81	2.08
IL18R1:Q13478:OID20652:v1	Interleukin-18 receptor 1	OID20652	Q13478	ENSG00000115604	IL18R1	Q13478	IL18R1	Asthma | non-cancer illness code, self-reported	2_102309902_G_A	CD8+ T cell	CEDAR	0.19	0.81	2.1
IL18R1:Q13478:OID20652:v1	Interleukin-18 receptor 1	OID20652	Q13478	ENSG00000115604	IL18R1	Q13478	IL18R1	Hayfever, allergic rhinitis or eczema | blood clot, dvt, bronchitis, emphysema, asthma, rhinitis, eczema, allergy diagnosed by doctor	2_102316102_C_A	Monocyte	BLUEPRINT	0.19	0.81	2.08
IL18R1:Q13478:OID20652:v1	Interleukin-18 receptor 1	OID20652	Q13478	ENSG00000115604	IL18R1	Q13478	IL18R1	Hayfever, allergic rhinitis or eczema | blood clot, dvt, bronchitis, emphysema, asthma, rhinitis, eczema, allergy diagnosed by doctor	2_102316102_C_A	Brain (DLPFC)	ROSMAP	0.19	0.81	2.13
IL18R1:Q13478:OID20652:v1	Interleukin-18 receptor 1	OID20652	Q13478	ENSG00000115604	IL18R1	Q13478	IL18R1	Disorders of conjunctiva	2_102349850_G_A	tibial nerve	GTEx-eQTL	0.19	0.81	2.08
IL18R1:Q13478:OID20652:v1	Interleukin-18 receptor 1	OID20652	Q13478	ENSG00000115604	IL18R1	Q13478	IL18R1	"Asthma, unspecified (mode) (more control exclusions)"	2_102442343_C_T	heart (atrial appendage)	GTEx-eQTL	0.19	0.81	2.09
IL18R1:Q13478:OID20652:v1	Interleukin-18 receptor 1	OID20652	Q13478	ENSG00000115604	IL18R1	Q13478	IL18R1	Disorders of conjunctiva	2_102349850_G_A	lung	GTEx-eQTL	0.19	0.81	2.1
IL18RAP:O95256:OID20900:v1	Interleukin-18 receptor accessory protein	OID20900	O95256	ENSG00000115607	IL18RAP	O95256	IL18RAP	Wheeze or whistling in the chest in last year	2_102344025_A_G	Treg	Schmiedel_2018	0.19	0.81	2.1
IL18RAP:O95256:OID20900:v1	Interleukin-18 receptor accessory protein	OID20900	O95256	ENSG00000115607	IL18RAP	O95256	IL18RAP	Hayfever, allergic rhinitis or eczema | blood clot, dvt, bronchitis, emphysema, asthma, rhinitis, eczema, allergy diagnosed by doctor	2_102316102_C_A	blood	GTEx-eQTL	0.19	0.81	2.08
IL18RAP:O95256:OID20900:v1	Interleukin-18 receptor accessory protein	OID20900	O95256	ENSG00000115607	IL18RAP	O95256	IL18RAP	Wheeze or whistling in the chest in last year	2_102344025_A_G	Brain (DLPFC)	ROSMAP	0.19	0.81	2.08
IL18RAP:O95256:OID20900:v1	Interleukin-18 receptor accessory protein	OID20900	O95256	ENSG00000115607	IL18RAP	O95256	IL18RAP	None of the above | blood clot, dvt, bronchitis, emphysema, asthma, rhinitis, eczema, allergy diagnosed by doctor	2_102334362_A_C	Brain (DLPFC)	ROSMAP	0.19	0.81	2.1
IL18RAP:O95256:OID20900:v1	Interleukin-18 receptor accessory protein	OID20900	O95256	ENSG00000115607	IL18RAP	O95256	IL18RAP	Asthma-related pneumonia	2_102324549_G_A	skin (suprapubic)	GTEx-eQTL	0.19	0.81	2.11
IL18RAP:O95256:OID20900:v1	Interleukin-18 receptor accessory protein	OID20900	O95256	ENSG00000115607	IL18RAP	O95256	IL18RAP	"Asthma, unspecified (mode) (more control exclusions)"	2_102442343_C_T	Monocyte LPS 2h	Fairfax_2014	0.19	0.81	2.09
IL18RAP:O95256:OID20900:v1	Interleukin-18 receptor accessory protein	OID20900	O95256	ENSG00000115607	IL18RAP	O95256	IL18RAP	"Atopic dermatitis, strict definition"	2_102423789_C_T	Whole blood	GTEx-sQTL	0.19	0.81	2.06
IL18RAP:O95256:OID20900:v1	Interleukin-18 receptor accessory protein	OID20900	O95256	ENSG00000115607	IL18RAP	O95256	IL18RAP	Eosinophill percentage	2_102435014_TA_T	blood	Lepik_2017	0.07	0.81	3.57
IL18RAP:O95256:OID20900:v1	Interleukin-18 receptor accessory protein	OID20900	O95256	ENSG00000115607	IL18RAP	O95256	IL18RAP	Malabsorption/coeliac disease | non-cancer illness code, self-reported	2_102379444_CAAAAAAAAAAAA_C	Whole blood	GTEx-sQTL	0.19	0.81	2.12
IL18RAP:O95256:OID20900:v1	Interleukin-18 receptor accessory protein	OID20900	O95256	ENSG00000115607	IL18RAP	O95256	IL18RAP	Eosinophill percentage	2_102435014_TA_T	Th17 cell	Schmiedel_2018	0.17	0.81	2.29
IL18RAP:O95256:OID20900:v1	Interleukin-18 receptor accessory protein	OID20900	O95256	ENSG00000115607	IL18RAP	O95256	IL18RAP	Asthma-related pneumonia or sepsis	2_102324549_G_A	skin (suprapubic)	GTEx-eQTL	0.18	0.81	2.14
IL18RAP:O95256:OID20900:v1	Interleukin-18 receptor accessory protein	OID20900	O95256	ENSG00000115607	IL18RAP	O95256	IL18RAP	Asthma | blood clot, dvt, bronchitis, emphysema, asthma, rhinitis, eczema, allergy diagnosed by doctor	2_102309902_G_A	Brain (DLPFC)	ROSMAP	0.19	0.81	2.07
IL18RAP:O95256:OID20900:v1	Interleukin-18 receptor accessory protein	OID20900	O95256	ENSG00000115607	IL18RAP	O95256	IL18RAP	Asthma-related infections	2_102330217_A_G	skin (suprapubic)	GTEx-eQTL	0.19	0.81	2.07
IL18RAP:O95256:OID20900:v1	Interleukin-18 receptor accessory protein	OID20900	O95256	ENSG00000115607	IL18RAP	O95256	IL18RAP	Asthma-related infections	2_102572975_T_C	skin (suprapubic)	GTEx-eQTL	0.19	0.81	2.07
GORASP2:Q9H8Y8:OID31438:v1	Golgi reassembly-stacking protein 2	OID31438	Q9H8Y8	ENSG00000115806	GORASP2	Q9H8Y8	GORASP2	Mean platelet (thrombocyte) volume	2_170980948_G_A	Testis	GTEx-sQTL	0.17	0.81	2.27
DARS1:P14868:OID20903:v1	Aspartate--tRNA ligase, cytoplasmic	OID20903	P14868	ENSG00000115866	DARS1	P14868	DARS1	Home location - north co-ordinate (rounded)	2_135649909_A_G	Esophagus mucosa	GTEx-sQTL	0.18	0.81	2.14
DARS1:P14868:OID20903:v1	Aspartate--tRNA ligase, cytoplasmic	OID20903	P14868	ENSG00000115866	DARS1	P14868	DARS1	Place of birth in uk - east co-ordinate	2_135664031_C_CA	T cell	BLUEPRINT	0.15	0.81	2.43
KYNU:Q16719:OID20669:v1	Kynureninase	OID20669	Q16719	ENSG00000115919	KYNU	Q16719	KYNU	None of the above | blood clot, dvt, bronchitis, emphysema, asthma, rhinitis, eczema, allergy diagnosed by doctor	2_143031352_A_G	Blood plasma	SUN2018	0.19	0.81	2.09
TIA1:P31483:OID20068:v1	Nucleolysin TIA-1 isoform p40	OID20068	P31483	ENSG00000116001	TIA1	P31483	TIA1	Sitting height	2_70111212_A_G	Artery aorta	GTEx-sQTL	0.17	0.81	2.27
SCP2:P22307:OID21161:v1	Non-specific lipid-transfer protein	OID21161	P22307	ENSG00000116171	SCP2	P22307	SCP2	Mean reticulocyte volume	1_52973740_A_G	Th1 cell	Schmiedel_2018	0.18	0.81	2.19
SCP2:P22307:OID21161:v1	Non-specific lipid-transfer protein	OID21161	P22307	ENSG00000116171	SCP2	P22307	SCP2	Monocyte percentage	1_52783882_A_G	LCL	GEUVADIS	0.19	0.81	2.06
SCP2:P22307:OID21161:v1	Non-specific lipid-transfer protein	OID21161	P22307	ENSG00000116171	SCP2	P22307	SCP2	Monocyte percentage	1_52783882_A_G	Neutrophil	BLUEPRINT	0.19	0.81	2.12
PARK7:Q99497:OID21160:v1	Protein/nucleic acid deglycase DJ-1	OID21160	Q99497	ENSG00000116288	PARK7	Q99497	PARK7	Eosinophill percentage	1_7936834_A_G	fibroblast	GTEx-eQTL	0.14	0.81	2.53
PARK7:Q99497:OID21160:v1	Protein/nucleic acid deglycase DJ-1	OID21160	Q99497	ENSG00000116288	PARK7	Q99497	PARK7	Standing height	1_8094061_TG_T	esophagus (mucosa)	GTEx-eQTL	0.18	0.81	2.14
PARK7:Q99497:OID21160:v1	Protein/nucleic acid deglycase DJ-1	OID21160	Q99497	ENSG00000116288	PARK7	Q99497	PARK7	Standing height	1_8094061_TG_T	heart (left ventricle)	GTEx-eQTL	0.19	0.81	2.13
MECR:Q9BV79:OID30274:v1	Enoyl-[acyl-carrier-protein] reductase, mitochondrial	OID30274	Q9BV79	ENSG00000116353	MECR	Q9BV79	MECR	Platelet distribution width	1_28876632_AT_A	Brain cerebellum	GTEx-sQTL	0.09	0.81	3.1
RAP1A:P62834:OID30452:v1	Ras-related protein Rap-1A	OID30452	P62834	ENSG00000116473	RAP1A	P62834	RAP1A	Platelet count	1_111197723_C_G	Monocyte IFNg 24h	Fairfax_2014	0.19	0.81	2.11
RAP1A:P62834:OID30452:v1	Ras-related protein Rap-1A	OID30452	P62834	ENSG00000116473	RAP1A	P62834	RAP1A	Platelet count	1_111197723_C_G	spleen	GTEx-eQTL	0.12	0.81	2.78
LEPR:P48357:OID20128:v1	Leptin receptor	OID20128	P48357	ENSG00000116678	LEPR	P48357	LEPR	White blood cell (leukocyte) count	1_65683658_G_A	LCL	TwinsUK	0.14	0.81	2.53
LEPR:P48357:OID20128:v1	Leptin receptor	OID20128	P48357	ENSG00000116678	LEPR	P48357	LEPR	Arm fat-free mass (right)	1_65766088_C_T	Monocyte	Schmiedel_2018	0.15	0.81	2.4
LEPR:P48357:OID20128:v1	Leptin receptor	OID20128	P48357	ENSG00000116678	LEPR	P48357	LEPR	Impedance of arm (right)	1_65473760_C_G	brain (cerebellum)	GTEx-eQTL	0.17	0.81	2.25
LEPR:P48357:OID20128:v1	Leptin receptor	OID20128	P48357	ENSG00000116678	LEPR	P48357	LEPR	Neutrophill percentage	1_65604098_A_G	LCL	TwinsUK	0.15	0.81	2.47
LEPR:P48357:OID20128:v1	Leptin receptor	OID20128	P48357	ENSG00000116678	LEPR	P48357	LEPR	Relative age of first facial hair	1_65670234_A_C	Esophagus mucosa	GTEx-sQTL	0.19	0.81	2.09
ZBTB17:Q13105:OID20082:v1	Zinc finger and BTB domain-containing protein 17	OID20082	Q13105	ENSG00000116809	ZBTB17	Q13105	ZBTB17	Sitting height	1_16021917_T_C	LCL	TwinsUK	0.18	0.81	2.15
LGALS8:O00214:OID21041:v1	Galectin-8	OID21041	O00214	ENSG00000116977	LGALS8	O00214	LGALS8	Platelet distribution width	1_236595070_ACTTTTTG_A	Pancreas	GTEx-sQTL	0.19	0.81	2.11
LGALS8:O00214:OID21041:v1	Galectin-8	OID21041	O00214	ENSG00000116977	LGALS8	O00214	LGALS8	Alcohol usually taken with meals	1_236539697_G_A	Artery aorta	GTEx-sQTL	0.19	0.81	2.12
LGALS8:O00214:OID21041:v1	Galectin-8	OID21041	O00214	ENSG00000116977	LGALS8	O00214	LGALS8	Alcohol usually taken with meals	1_236539697_G_A	Artery tibial	GTEx-sQTL	0.19	0.81	2.13
LGALS8:O00214:OID21041:v1	Galectin-8	OID21041	O00214	ENSG00000116977	LGALS8	O00214	LGALS8	Platelet distribution width	1_236595070_ACTTTTTG_A	Heart left ventricle	GTEx-sQTL	0.19	0.81	2.06
LGALS8:O00214:OID21041:v1	Galectin-8	OID21041	O00214	ENSG00000116977	LGALS8	O00214	LGALS8	Alcohol usually taken with meals	1_236539697_G_A	Pancreas	GTEx-sQTL	0.19	0.81	2.1
LGALS8:O00214:OID21041:v1	Galectin-8	OID21041	O00214	ENSG00000116977	LGALS8	O00214	LGALS8	Platelet count	1_236539673_A_T	Th17 cell	Schmiedel_2018	0.19	0.81	2.12
LGALS8:O00214:OID21041:v1	Galectin-8	OID21041	O00214	ENSG00000116977	LGALS8	O00214	LGALS8	Platelet crit	1_236539673_A_T	Skin not sun exposed suprapubic	GTEx-sQTL	0.19	0.81	2.12
LGALS8:O00214:OID21041:v1	Galectin-8	OID21041	O00214	ENSG00000116977	LGALS8	O00214	LGALS8	Alcohol usually taken with meals	1_236539697_G_A	Liver	GTEx-sQTL	0.19	0.81	2.11
LGALS8:O00214:OID21041:v1	Galectin-8	OID21041	O00214	ENSG00000116977	LGALS8	O00214	LGALS8	Alcohol usually taken with meals	1_236539697_G_A	Small intestine terminal ileum	GTEx-sQTL	0.19	0.81	2.11
LGALS8:O00214:OID21041:v1	Galectin-8	OID21041	O00214	ENSG00000116977	LGALS8	O00214	LGALS8	Platelet distribution width	1_236595070_ACTTTTTG_A	Lung	GTEx-sQTL	0.19	0.81	2.05
LGALS8:O00214:OID21041:v1	Galectin-8	OID21041	O00214	ENSG00000116977	LGALS8	O00214	LGALS8	Alcohol usually taken with meals	1_236539697_G_A	Uterus	GTEx-sQTL	0.18	0.81	2.12
LGALS8:O00214:OID21041:v1	Galectin-8	OID21041	O00214	ENSG00000116977	LGALS8	O00214	LGALS8	Alcohol usually taken with meals	1_236539697_G_A	brain (DLPFC)	CommonMind	0.19	0.81	2.08
AKT3:Q9Y243:OID21197:v1	RAC-gamma serine/threonine-protein kinase	OID21197	Q9Y243	ENSG00000117020	AKT3	Q9Y243	AKT3	Relative age of first facial hair	1_243611683_C_CA	Brain cortex	GTEx-sQTL	0.14	0.81	2.56
PADI2:Q9Y2J8:OID20467:v1	Protein-arginine deiminase type-2	OID20467	Q9Y2J8	ENSG00000117115	PADI2	Q9Y2J8	PADI2	Haemoglobin concentration	1_16980100_T_C	Skin sun exposed lower leg	GTEx-sQTL	0.19	0.81	2.1
PADI2:Q9Y2J8:OID20467:v1	Protein-arginine deiminase type-2	OID20467	Q9Y2J8	ENSG00000117115	PADI2	Q9Y2J8	PADI2	Haemoglobin concentration	1_16980100_T_C	Whole blood	GTEx-sQTL	0.18	0.81	2.17
SDHB:P21912:OID31436:v1	Succinate dehydrogenase	OID31436	P21912	ENSG00000117118	SDHB	P21912	SDHB	Haemoglobin concentration	1_16980100_T_C	adrenal gland	GTEx-eQTL	0.19	0.81	2.07
SDHB:P21912:OID31436:v1	Succinate dehydrogenase	OID31436	P21912	ENSG00000117118	SDHB	P21912	SDHB	Forced expiratory volume in 1-second (fev1)	1_16988930_G_A	adrenal gland	GTEx-eQTL	0.19	0.81	2.08
SDHB:P21912:OID31436:v1	Succinate dehydrogenase	OID31436	P21912	ENSG00000117118	SDHB	P21912	SDHB	Lymphocyte percentage	1_16195885_C_T	Blood	eQTLGen	0.16	0.81	2.37
HMGCL:P35914:OID30214:v1	Hydroxymethylglutaryl-CoA lyase, mitochondrial	OID30214	P35914	ENSG00000117305	HMGCL	P35914	HMGCL	High light scatter reticulocyte percentage	1_23828696_CT_C	brain (cortex)	GTEx-eQTL	0.19	0.81	2.08
HMGCL:P35914:OID30214:v1	Hydroxymethylglutaryl-CoA lyase, mitochondrial	OID30214	P35914	ENSG00000117305	HMGCL	P35914	HMGCL	Mean corpuscular volume	1_23867524_A_T	brain (DLPFC)	GTEx-eQTL	0.19	0.81	2.08
HMGCL:P35914:OID30214:v1	Hydroxymethylglutaryl-CoA lyase, mitochondrial	OID30214	P35914	ENSG00000117305	HMGCL	P35914	HMGCL	High light scatter reticulocyte percentage	1_23828696_CT_C	brain (putamen)	GTEx-eQTL	0.19	0.81	2.13
HMGCL:P35914:OID30214:v1	Hydroxymethylglutaryl-CoA lyase, mitochondrial	OID30214	P35914	ENSG00000117305	HMGCL	P35914	HMGCL	Eosinophill count	1_23872873_T_C	brain (cortex)	GTEx-eQTL	0.19	0.81	2.08
HMGCL:P35914:OID30214:v1	Hydroxymethylglutaryl-CoA lyase, mitochondrial	OID30214	P35914	ENSG00000117305	HMGCL	P35914	HMGCL	Eosinophill percentage	1_23873432_C_CA	brain (putamen)	GTEx-eQTL	0.18	0.81	2.15
HMGCL:P35914:OID30214:v1	Hydroxymethylglutaryl-CoA lyase, mitochondrial	OID30214	P35914	ENSG00000117305	HMGCL	P35914	HMGCL	High light scatter reticulocyte percentage	1_23828696_CT_C	iPSC	HipSci	0.18	0.81	2.16
HMGCL:P35914:OID30214:v1	Hydroxymethylglutaryl-CoA lyase, mitochondrial	OID30214	P35914	ENSG00000117305	HMGCL	P35914	HMGCL	Red blood cell (erythrocyte) count	1_23829241_A_G	Th17 cell	Schmiedel_2018	0.09	0.81	3.24
HMGCL:P35914:OID30214:v1	Hydroxymethylglutaryl-CoA lyase, mitochondrial	OID30214	P35914	ENSG00000117305	HMGCL	P35914	HMGCL	Mean corpuscular volume	1_23867524_A_T	iPSC	HipSci	0.19	0.81	2.13
HMGCL:P35914:OID30214:v1	Hydroxymethylglutaryl-CoA lyase, mitochondrial	OID30214	P35914	ENSG00000117305	HMGCL	P35914	HMGCL	Eosinophill count	1_23872873_T_C	iPSC	HipSci	0.19	0.81	2.1
CD46:P15529:OID20380:v1	Membrane cofactor protein	OID20380	P15529	ENSG00000117335	CD46	P15529	CD46	Whole body water mass	1_207859031_G_A	B cell	Fairfax_2012	0.19	0.81	2.11
CD46:P15529:OID20380:v1	Membrane cofactor protein	OID20380	P15529	ENSG00000117335	CD46	P15529	CD46	Mean sphered cell volume	1_207878474_G_T	CD4+ T cell anti-CD3-CD28 4h	Schmiedel_2018	0.09	0.81	3.19
CD46:P15529:OID20380:v1	Membrane cofactor protein	OID20380	P15529	ENSG00000117335	CD46	P15529	CD46	Neutrophill count	1_207866126_G_C	CD4+ T cell anti-CD3-CD28 4h	Schmiedel_2018	0.1	0.81	3.06
CD46:P15529:OID20380:v1	Membrane cofactor protein	OID20380	P15529	ENSG00000117335	CD46	P15529	CD46	Forced expiratory volume in 1-second (fev1), best measure	1_207754856_C_CT	brain (hippocampus)	GTEx-eQTL	0.19	0.81	2.12
CD46:P15529:OID20380:v1	Membrane cofactor protein	OID20380	P15529	ENSG00000117335	CD46	P15529	CD46	Basal metabolic rate	1_207855837_C_T	B cell	Fairfax_2012	0.17	0.81	2.28
PRDX1:Q06830:OID20962:v1	Peroxiredoxin-1	OID20962	Q06830	ENSG00000117450	PRDX1	Q06830	PRDX1	Immature reticulocyte fraction	1_45497222_T_G	liver	GTEx-eQTL	0.15	0.81	2.41
SERPINC1:P01008:OID30789:v1	Antithrombin-III	OID30789	P01008	ENSG00000117601	SERPINC1	P01008	SERPINC1	Weight	1_174403245_G_A	esophagus (muscularis)	GTEx-eQTL	0.19	0.81	2.1
SERPINC1:P01008:OID30789:v1	Antithrombin-III	OID30789	P01008	ENSG00000117601	SERPINC1	P01008	SERPINC1	Weight	1_174403245_G_A	thyroid	GTEx-eQTL	0.19	0.81	2.1
SERPINC1:P01008:OID30789:v1	Antithrombin-III	OID30789	P01008	ENSG00000117601	SERPINC1	P01008	SERPINC1	Arm fat percentage (left)	1_174486351_CT_C	breast	GTEx-eQTL	0.18	0.81	2.15
SERPINC1:P01008:OID30789:v1	Antithrombin-III	OID30789	P01008	ENSG00000117601	SERPINC1	P01008	SERPINC1	Whole body fat mass	1_174401966_T_A	thyroid	GTEx-eQTL	0.19	0.81	2.05
SERPINC1:P01008:OID30789:v1	Antithrombin-III	OID30789	P01008	ENSG00000117601	SERPINC1	P01008	SERPINC1	Arm fat-free mass (left)	1_174403245_G_A	esophagus (mucosa)	GTEx-eQTL	0.19	0.81	2.06
SERPINC1:P01008:OID30789:v1	Antithrombin-III	OID30789	P01008	ENSG00000117601	SERPINC1	P01008	SERPINC1	Weight	1_174403245_G_A	esophagus (mucosa)	GTEx-eQTL	0.19	0.81	2.13
SERPINC1:P01008:OID30789:v1	Antithrombin-III	OID30789	P01008	ENSG00000117601	SERPINC1	P01008	SERPINC1	Arm predicted mass (left)	1_174403245_G_A	esophagus (mucosa)	GTEx-eQTL	0.19	0.81	2.06
SERPINC1:P01008:OID30789:v1	Antithrombin-III	OID30789	P01008	ENSG00000117601	SERPINC1	P01008	SERPINC1	Leg fat percentage (left)	1_173945125_CT_C	transverse colon	GTEx-eQTL	0.17	0.81	2.28
SERPINC1:P01008:OID30789:v1	Antithrombin-III	OID30789	P01008	ENSG00000117601	SERPINC1	P01008	SERPINC1	Impedance of leg (left)	1_174486351_CT_C	artery (aorta)	GTEx-eQTL	0.18	0.81	2.15
SERPINC1:P01008:OID30789:v1	Antithrombin-III	OID30789	P01008	ENSG00000117601	SERPINC1	P01008	SERPINC1	Arm fat percentage (right)	1_174486351_CT_C	breast	GTEx-eQTL	0.18	0.81	2.19
SERPINC1:P01008:OID30789:v1	Antithrombin-III	OID30789	P01008	ENSG00000117601	SERPINC1	P01008	SERPINC1	Leg fat percentage (left)	1_173945125_CT_C	thyroid	GTEx-eQTL	0.19	0.81	2.07
SERPINC1:P01008:OID30789:v1	Antithrombin-III	OID30789	P01008	ENSG00000117601	SERPINC1	P01008	SERPINC1	Whole body fat mass	1_174401966_T_A	esophagus (muscularis)	GTEx-eQTL	0.19	0.81	2.12
SERPINC1:P01008:OID30789:v1	Antithrombin-III	OID30789	P01008	ENSG00000117601	SERPINC1	P01008	SERPINC1	Weight	1_174403245_G_A	esophagus (muscularis)	GTEx-eQTL	0.19	0.81	2.12
SERPINC1:P01008:OID30789:v1	Antithrombin-III	OID30789	P01008	ENSG00000117601	SERPINC1	P01008	SERPINC1	Weight	1_174403245_G_A	esophagus (mucosa)	GTEx-eQTL	0.19	0.81	2.11
SERPINC1:P01008:OID30789:v1	Antithrombin-III	OID30789	P01008	ENSG00000117601	SERPINC1	P01008	SERPINC1	Arm fat percentage (left)	1_174486351_CT_C	transverse colon	GTEx-eQTL	0.15	0.81	2.41
SERPINC1:P01008:OID30789:v1	Antithrombin-III	OID30789	P01008	ENSG00000117601	SERPINC1	P01008	SERPINC1	Arm fat percentage (left)	1_174486351_CT_C	thyroid	GTEx-eQTL	0.19	0.81	2.07
SERPINC1:P01008:OID30789:v1	Antithrombin-III	OID30789	P01008	ENSG00000117601	SERPINC1	P01008	SERPINC1	Weight	1_174403245_G_A	prostate	GTEx-eQTL	0.18	0.81	2.14
SERPINC1:P01008:OID30789:v1	Antithrombin-III	OID30789	P01008	ENSG00000117601	SERPINC1	P01008	SERPINC1	Whole body fat mass	1_174401966_T_A	esophagus (mucosa)	GTEx-eQTL	0.18	0.81	2.14
SERPINC1:P01008:OID30789:v1	Antithrombin-III	OID30789	P01008	ENSG00000117601	SERPINC1	P01008	SERPINC1	Impedance of leg (left)	1_174486351_CT_C	prostate	GTEx-eQTL	0.18	0.81	2.16
SERPINC1:P01008:OID30789:v1	Antithrombin-III	OID30789	P01008	ENSG00000117601	SERPINC1	P01008	SERPINC1	Impedance of arm (left)	1_174486351_CT_C	thyroid	GTEx-eQTL	0.19	0.81	2.08
RPA2:P15927:OID30453:v1	Replication protein A 32 kDa subunit	OID30453	P15927	ENSG00000117748	RPA2	P15927	RPA2	Mean corpuscular haemoglobin concentration	1_28882347_A_G	blood	Lepik_2017	0.06	0.81	3.75
STK11:Q15831:OID20077:v1	Serine/threonine-protein kinase STK11	OID20077	Q15831	ENSG00000118046	STK11	Q15831	STK11	Neutrophill percentage	19_1036019_G_A	fibroblast	GENCORD	0.07	0.81	3.46
TREH:O43280:OID30388:v1	Trehalase	OID30388	O43280	ENSG00000118094	TREH	O43280	TREH	Heel bone mineral density (bmd) t-score, automated (right)	11_118644861_G_T	pancreas	GTEx-eQTL	0.19	0.81	2.07
TREH:O43280:OID30388:v1	Trehalase	OID30388	O43280	ENSG00000118094	TREH	O43280	TREH	Heel bone mineral density (bmd) (right)	11_118644861_G_T	pancreas	GTEx-eQTL	0.19	0.81	2.1
TREH:O43280:OID30388:v1	Trehalase	OID30388	O43280	ENSG00000118094	TREH	O43280	TREH	Heel quantitative ultrasound index (qui), direct entry (right)	11_118644861_G_T	pancreas	GTEx-eQTL	0.19	0.81	2.07
VAMP8:Q9BV40:OID30555:v1	Vesicle-associated membrane protein 8	OID30555	Q9BV40	ENSG00000118640	VAMP8	Q9BV40	VAMP8	Major coronary heart disease event	2_85528234_A_G	Transverse colon	CEDAR	0.17	0.81	2.22
VAMP8:Q9BV40:OID30555:v1	Vesicle-associated membrane protein 8	OID30555	Q9BV40	ENSG00000118640	VAMP8	Q9BV40	VAMP8	Coronary atherosclerosis	2_85530248_G_A	Transverse colon	CEDAR	0.18	0.81	2.16
FOXO3:O43524:OID21271:v1	Forkhead box protein O3	OID21271	O43524	ENSG00000118689	FOXO3	O43524	FOXO3	Disorders of the thyroid gland	6_108958178_C_T	T cell	BLUEPRINT	0.19	0.81	2.07
RARRES1:P49788:OID21177:v1	Retinoic acid receptor responder protein 1	OID21177	P49788	ENSG00000118849	RARRES1	P49788	RARRES1	Leg fat percentage (right)	3_158301991_GT_G	Blood plasma	SUN2018	0.19	0.81	2.07
RARRES1:P49788:OID21177:v1	Retinoic acid receptor responder protein 1	OID21177	P49788	ENSG00000118849	RARRES1	P49788	RARRES1	Body fat percentage	3_158301991_GT_G	Blood plasma	SUN2018	0.19	0.81	2.1
PPL:O60437:OID30564:v1	Periplakin	OID30564	O60437	ENSG00000118898	PPL	O60437	PPL	Leg fat-free mass (right)	16_4861194_T_C	Adipose subcutaneous	GTEx-sQTL	0.15	0.81	2.44
PPL:O60437:OID30564:v1	Periplakin	OID30564	O60437	ENSG00000118898	PPL	O60437	PPL	Mean platelet (thrombocyte) volume	16_4861238_A_C	Adipose subcutaneous	GTEx-sQTL	0.15	0.81	2.42
PPL:O60437:OID30564:v1	Periplakin	OID30564	O60437	ENSG00000118898	PPL	O60437	PPL	Leg predicted mass (right)	16_4861194_T_C	Adipose subcutaneous	GTEx-sQTL	0.15	0.81	2.47
ITGB1BP1:O14713:OID21268:v1	Integrin beta-1-binding protein 1	OID21268	O14713	ENSG00000119185	ITGB1BP1	O14713	ITGB1BP1	Comparative height size at age 10	2_9557243_A_C	CD4+ T cell anti-CD3-CD28 4h	Schmiedel_2018	0.19	0.81	2.11
CSF3R:Q99062:OID30527:v1	Granulocyte colony-stimulating factor receptor	OID30527	Q99062	ENSG00000119535	CSF3R	Q99062	CSF3R	White blood cell (leukocyte) count	1_36482287_G_A	Whole blood	GTEx-sQTL	0.06	0.81	3.71
VPS4B:O75351:OID31386:v1	Vacuolar protein sorting-associated protein 4B	OID31386	O75351	ENSG00000119541	VPS4B	O75351	VPS4B	Age hay fever, rhinitis or eczema diagnosed	18_63745522_T_C	Thyroid	GTEx-sQTL	0.06	0.81	3.74
NPC2:P61916:OID30418:v1	NPC intracellular cholesterol transporter 2	OID30418	P61916	ENSG00000119655	NPC2	P61916	NPC2	Trunk fat mass	14_74458749_G_T	Treg	Schmiedel_2018	0.19	0.81	2.11
LTBP2:Q14767:OID20254:v1	Latent-transforming growth factor beta-binding protein 2	OID20254	Q14767	ENSG00000119681	LTBP2	Q14767	LTBP2	Nervous feelings	14_74745272_T_C	blood	TwinsUK	0.17	0.81	2.26
RBM25:P49756:OID31236:v1	RNA-binding protein 25	OID31236	P49756	ENSG00000119707	RBM25	P49756	RBM25	Leg fat-free mass (left)	14_72995513_G_T	Minor salivary gland	GTEx-sQTL	0.18	0.81	2.13
RBM25:P49756:OID31236:v1	RNA-binding protein 25	OID31236	P49756	ENSG00000119707	RBM25	P49756	RBM25	Leg predicted mass (left)	14_72995513_G_T	Minor salivary gland	GTEx-sQTL	0.18	0.81	2.18
RBM25:P49756:OID31236:v1	RNA-binding protein 25	OID31236	P49756	ENSG00000119707	RBM25	P49756	RBM25	Eosinophill percentage	14_72947608_A_G	Spleen	GTEx-sQTL	0.12	0.81	2.7
CRHR1:P34998:OID20055:v1	Corticotropin-releasing factor receptor 1	OID20055	P34998	ENSG00000120088	CRHR1	P34998	CRHR1	Relative age voice broke	17_46283971_G_T	Brain cerebellar hemisphere	GTEx-sQTL	0.17	0.81	2.22
CRHR1:P34998:OID20055:v1	Corticotropin-releasing factor receptor 1	OID20055	P34998	ENSG00000120088	CRHR1	P34998	CRHR1	Mean reticulocyte volume	17_46276362_T_G	Brain cerebellar hemisphere	GTEx-sQTL	0.17	0.81	2.23
SIL1:Q9H173:OID30207:v1	Nucleotide exchange factor SIL1	OID30207	Q9H173	ENSG00000120725	SIL1	Q9H173	SIL1	Daytime dozing / sleeping (narcolepsy)	5_139199319_ATT_A	Blood	eQTLGen	0.19	0.81	2.07
WASHC3:Q9Y3C0:OID31123:v1	WASH complex subunit 3	OID31123	Q9Y3C0	ENSG00000120860	WASHC3	Q9Y3C0	WASHC3	Forced vital capacity (fvc), best measure	12_102441915_C_T	CD8+ T cell	CEDAR	0.18	0.81	2.19
WASHC3:Q9Y3C0:OID31123:v1	WASH complex subunit 3	OID31123	Q9Y3C0	ENSG00000120860	WASHC3	Q9Y3C0	WASHC3	Forced expiratory volume in 1-second (fev1), predicted	12_102670469_A_G	Monocyte LPS 24h	Fairfax_2014	0.19	0.81	2.09
WASHC3:Q9Y3C0:OID31123:v1	WASH complex subunit 3	OID31123	Q9Y3C0	ENSG00000120860	WASHC3	Q9Y3C0	WASHC3	Arm fat-free mass (right)	12_102018925_G_GTAGCTGGTATTAC	Monocyte LPS 24h	Fairfax_2014	0.19	0.81	2.09
WASHC3:Q9Y3C0:OID31123:v1	WASH complex subunit 3	OID31123	Q9Y3C0	ENSG00000120860	WASHC3	Q9Y3C0	WASHC3	Peak expiratory flow (pef)	12_102410115_A_T	Pancreas	GTEx-sQTL	0.18	0.81	2.18
WASHC3:Q9Y3C0:OID31123:v1	WASH complex subunit 3	OID31123	Q9Y3C0	ENSG00000120860	WASHC3	Q9Y3C0	WASHC3	Arm fat-free mass (right)	12_102018925_G_GTAGCTGGTATTAC	Macrophage Salmonella 5h	Nedelec_2016	0.19	0.81	2.12
WASHC3:Q9Y3C0:OID31123:v1	WASH complex subunit 3	OID31123	Q9Y3C0	ENSG00000120860	WASHC3	Q9Y3C0	WASHC3	Ankle spacing width (right)	12_101853505_AT_A	Liver	GTEx-sQTL	0.18	0.81	2.17
EPHX2:P34913:OID20119:v1	Bifunctional epoxide hydrolase 2 [Includes: Cytosolic epoxide hydrolase 2	OID20119	P34913	ENSG00000120915	EPHX2	P34913	EPHX2	Current | smoking status	8_27557833_A_C	Pituitary	GTEx-sQTL	0.17	0.81	2.21
PILRB:Q9UKJ0:OID20197:v1	Paired immunoglobulin-like type 2 receptor beta	OID20197	Q9UKJ0	ENSG00000121716	PILRB	Q9UKJ0	PILRB	College or university degree | qualifications	7_100418790_C_CA	Esophagus gastroesophageal junction	GTEx-sQTL	0.19	0.81	2.07
PILRB:Q9UKJ0:OID20197:v1	Paired immunoglobulin-like type 2 receptor beta	OID20197	Q9UKJ0	ENSG00000121716	PILRB	Q9UKJ0	PILRB	College or university degree | qualifications	7_100418790_C_CA	Brain cerebellar hemisphere	GTEx-sQTL	0.19	0.81	2.07
PILRB:Q9UKJ0:OID20197:v1	Paired immunoglobulin-like type 2 receptor beta	OID20197	Q9UKJ0	ENSG00000121716	PILRB	Q9UKJ0	PILRB	College or university degree | qualifications	7_100418790_C_CA	Heart left ventricle	GTEx-sQTL	0.19	0.81	2.07
PILRB:Q9UKJ0:OID20197:v1	Paired immunoglobulin-like type 2 receptor beta	OID20197	Q9UKJ0	ENSG00000121716	PILRB	Q9UKJ0	PILRB	College or university degree | qualifications	7_100418790_C_CA	Esophagus mucosa	GTEx-sQTL	0.19	0.81	2.08
PILRB:Q9UKJ0:OID20197:v1	Paired immunoglobulin-like type 2 receptor beta	OID20197	Q9UKJ0	ENSG00000121716	PILRB	Q9UKJ0	PILRB	College or university degree | qualifications	7_100418790_C_CA	Esophagus muscularis	GTEx-sQTL	0.17	0.81	2.25
PILRB:Q9UKJ0:OID20197:v1	Paired immunoglobulin-like type 2 receptor beta	OID20197	Q9UKJ0	ENSG00000121716	PILRB	Q9UKJ0	PILRB	College or university degree | qualifications	7_100418790_C_CA	Heart atrial appendage	GTEx-sQTL	0.19	0.81	2.08
PILRB:Q9UKJ0:OID20197:v1	Paired immunoglobulin-like type 2 receptor beta	OID20197	Q9UKJ0	ENSG00000121716	PILRB	Q9UKJ0	PILRB	College or university degree | qualifications	7_100418790_C_CA	Liver	GTEx-sQTL	0.19	0.81	2.07
PILRB:Q9UKJ0:OID20197:v1	Paired immunoglobulin-like type 2 receptor beta	OID20197	Q9UKJ0	ENSG00000121716	PILRB	Q9UKJ0	PILRB	College or university degree | qualifications	7_100418790_C_CA	Spleen	GTEx-sQTL	0.19	0.81	2.08
PILRB:Q9UKJ0:OID20197:v1	Paired immunoglobulin-like type 2 receptor beta	OID20197	Q9UKJ0	ENSG00000121716	PILRB	Q9UKJ0	PILRB	College or university degree | qualifications	7_100418790_C_CA	Skin not sun exposed suprapubic	GTEx-sQTL	0.19	0.81	2.08
PILRB:Q9UKJ0:OID20197:v1	Paired immunoglobulin-like type 2 receptor beta	OID20197	Q9UKJ0	ENSG00000121716	PILRB	Q9UKJ0	PILRB	College or university degree | qualifications	7_100418790_C_CA	Colon sigmoid	GTEx-sQTL	0.19	0.81	2.08
PILRB:Q9UKJ0:OID20197:v1	Paired immunoglobulin-like type 2 receptor beta	OID20197	Q9UKJ0	ENSG00000121716	PILRB	Q9UKJ0	PILRB	College or university degree | qualifications	7_100418790_C_CA	Cells cultured fibroblasts	GTEx-sQTL	0.19	0.81	2.07
PILRB:Q9UKJ0:OID20197:v1	Paired immunoglobulin-like type 2 receptor beta	OID20197	Q9UKJ0	ENSG00000121716	PILRB	Q9UKJ0	PILRB	College or university degree | qualifications	7_100418790_C_CA	Ovary	GTEx-sQTL	0.19	0.81	2.08
PILRB:Q9UKJ0:OID20197:v1	Paired immunoglobulin-like type 2 receptor beta	OID20197	Q9UKJ0	ENSG00000121716	PILRB	Q9UKJ0	PILRB	College or university degree | qualifications	7_100418790_C_CA	Spleen	GTEx-sQTL	0.19	0.81	2.08
PILRB:Q9UKJ0:OID20197:v1	Paired immunoglobulin-like type 2 receptor beta	OID20197	Q9UKJ0	ENSG00000121716	PILRB	Q9UKJ0	PILRB	Platelet count	7_100329813_A_G	Liver	GTEx-sQTL	0.19	0.81	2.07
PILRB:Q9UKJ0:OID20197:v1	Paired immunoglobulin-like type 2 receptor beta	OID20197	Q9UKJ0	ENSG00000121716	PILRB	Q9UKJ0	PILRB	College or university degree | qualifications	7_100418790_C_CA	Uterus	GTEx-sQTL	0.18	0.81	2.18
PILRB:Q9UKJ0:OID20197:v1	Paired immunoglobulin-like type 2 receptor beta	OID20197	Q9UKJ0	ENSG00000121716	PILRB	Q9UKJ0	PILRB	College or university degree | qualifications	7_100418790_C_CA	minor salivary gland	GTEx-eQTL	0.18	0.81	2.15
PILRB:Q9UKJ0:OID20197:v1	Paired immunoglobulin-like type 2 receptor beta	OID20197	Q9UKJ0	ENSG00000121716	PILRB	Q9UKJ0	PILRB	Platelet distribution width	7_100500672_C_T	Uterus	GTEx-sQTL	0.16	0.81	2.35
PILRB:Q9UKJ0:OID20197:v1	Paired immunoglobulin-like type 2 receptor beta	OID20197	Q9UKJ0	ENSG00000121716	PILRB	Q9UKJ0	PILRB	Platelet crit	7_100329813_A_G	Brain frontal cortex ba9	GTEx-sQTL	0.19	0.81	2.13
PILRB:Q9UKJ0:OID20197:v1	Paired immunoglobulin-like type 2 receptor beta	OID20197	Q9UKJ0	ENSG00000121716	PILRB	Q9UKJ0	PILRB	Platelet count	7_100329813_A_G	Brain hippocampus	GTEx-sQTL	0.19	0.81	2.09
PILRB:Q9UKJ0:OID20197:v1	Paired immunoglobulin-like type 2 receptor beta	OID20197	Q9UKJ0	ENSG00000121716	PILRB	Q9UKJ0	PILRB	Platelet distribution width	7_100500672_C_T	Whole blood	GTEx-sQTL	0.19	0.81	2.12
PILRB:Q9UKJ0:OID20197:v1	Paired immunoglobulin-like type 2 receptor beta	OID20197	Q9UKJ0	ENSG00000121716	PILRB	Q9UKJ0	PILRB	College or university degree | qualifications	7_100418790_C_CA	Brain cerebellum	GTEx-sQTL	0.18	0.81	2.15
PILRB:Q9UKJ0:OID20197:v1	Paired immunoglobulin-like type 2 receptor beta	OID20197	Q9UKJ0	ENSG00000121716	PILRB	Q9UKJ0	PILRB	College or university degree | qualifications	7_100418790_C_CA	Vagina	GTEx-sQTL	0.19	0.81	2.07
PILRB:Q9UKJ0:OID20197:v1	Paired immunoglobulin-like type 2 receptor beta	OID20197	Q9UKJ0	ENSG00000121716	PILRB	Q9UKJ0	PILRB	Platelet crit	7_100329813_A_G	Brain hypothalamus	GTEx-sQTL	0.19	0.81	2.08
PILRB:Q9UKJ0:OID20197:v1	Paired immunoglobulin-like type 2 receptor beta	OID20197	Q9UKJ0	ENSG00000121716	PILRB	Q9UKJ0	PILRB	Platelet count	7_100329813_A_G	Macrophage Salmonella 5h	Alasoo_2018	0.19	0.81	2.13
PILRB:Q9UKJ0:OID20197:v1	Paired immunoglobulin-like type 2 receptor beta	OID20197	Q9UKJ0	ENSG00000121716	PILRB	Q9UKJ0	PILRB	College or university degree | qualifications	7_100418790_C_CA	brain (cortex)	GTEx-eQTL	0.19	0.81	2.13
PILRB:Q9UKJ0:OID20197:v1	Paired immunoglobulin-like type 2 receptor beta	OID20197	Q9UKJ0	ENSG00000121716	PILRB	Q9UKJ0	PILRB	College or university degree | qualifications	7_100418790_C_CA	Small intestine terminal ileum	GTEx-sQTL	0.19	0.81	2.13
PILRB:Q9UKJ0:OID20197:v1	Paired immunoglobulin-like type 2 receptor beta	OID20197	Q9UKJ0	ENSG00000121716	PILRB	Q9UKJ0	PILRB	Platelet count	7_100329813_A_G	Brain frontal cortex ba9	GTEx-sQTL	0.19	0.81	2.09
PILRB:Q9UKJ0:OID20197:v1	Paired immunoglobulin-like type 2 receptor beta	OID20197	Q9UKJ0	ENSG00000121716	PILRB	Q9UKJ0	PILRB	College or university degree | qualifications	7_100418790_C_CA	artery (coronary)	GTEx-eQTL	0.19	0.81	2.1
PILRB:Q9UKJ0:OID20197:v1	Paired immunoglobulin-like type 2 receptor beta	OID20197	Q9UKJ0	ENSG00000121716	PILRB	Q9UKJ0	PILRB	Hand grip strength (left)	7_100340318_A_G	Esophagus mucosa	GTEx-sQTL	0.19	0.81	2.09
PILRB:Q9UKJ0:OID20197:v1	Paired immunoglobulin-like type 2 receptor beta	OID20197	Q9UKJ0	ENSG00000121716	PILRB	Q9UKJ0	PILRB	College or university degree | qualifications	7_100418790_C_CA	Adrenal gland	GTEx-sQTL	0.19	0.81	2.11
PILRB:Q9UKJ0:OID20197:v1	Paired immunoglobulin-like type 2 receptor beta	OID20197	Q9UKJ0	ENSG00000121716	PILRB	Q9UKJ0	PILRB	Platelet count	7_100329813_A_G	Pancreas	GTEx-sQTL	0.19	0.81	2.09
PILRB:Q9UKJ0:OID20197:v1	Paired immunoglobulin-like type 2 receptor beta	OID20197	Q9UKJ0	ENSG00000121716	PILRB	Q9UKJ0	PILRB	College or university degree | qualifications	7_100418790_C_CA	Artery aorta	GTEx-sQTL	0.19	0.81	2.12
PILRB:Q9UKJ0:OID20197:v1	Paired immunoglobulin-like type 2 receptor beta	OID20197	Q9UKJ0	ENSG00000121716	PILRB	Q9UKJ0	PILRB	Platelet crit	7_100329813_A_G	Brain hippocampus	GTEx-sQTL	0.19	0.81	2.11
PILRB:Q9UKJ0:OID20197:v1	Paired immunoglobulin-like type 2 receptor beta	OID20197	Q9UKJ0	ENSG00000121716	PILRB	Q9UKJ0	PILRB	College or university degree | qualifications	7_100418790_C_CA	brain (hippocampus)	GTEx-eQTL	0.19	0.81	2.1
PILRB:Q9UKJ0:OID20197:v1	Paired immunoglobulin-like type 2 receptor beta	OID20197	Q9UKJ0	ENSG00000121716	PILRB	Q9UKJ0	PILRB	Platelet count	7_100329813_A_G	Macrophage IFNg 18h+Salmonella 5h	Alasoo_2018	0.14	0.81	2.55
PILRB:Q9UKJ0:OID20197:v1	Paired immunoglobulin-like type 2 receptor beta	OID20197	Q9UKJ0	ENSG00000121716	PILRB	Q9UKJ0	PILRB	College or university degree | qualifications	7_100418790_C_CA	Testis	GTEx-sQTL	0.18	0.81	2.15
PILRB:Q9UKJ0:OID20197:v1	Paired immunoglobulin-like type 2 receptor beta	OID20197	Q9UKJ0	ENSG00000121716	PILRB	Q9UKJ0	PILRB	College or university degree | qualifications	7_100418790_C_CA	Liver	GTEx-sQTL	0.19	0.81	2.11
PILRB:Q9UKJ0:OID20197:v1	Paired immunoglobulin-like type 2 receptor beta	OID20197	Q9UKJ0	ENSG00000121716	PILRB	Q9UKJ0	PILRB	College or university degree | qualifications	7_100418790_C_CA	Artery coronary	GTEx-sQTL	0.18	0.81	2.15
PILRB:Q9UKJ0:OID20197:v1	Paired immunoglobulin-like type 2 receptor beta	OID20197	Q9UKJ0	ENSG00000121716	PILRB	Q9UKJ0	PILRB	College or university degree | qualifications	7_100418790_C_CA	Colon transverse	GTEx-sQTL	0.18	0.81	2.15
PILRB:Q9UKJ0:OID20197:v1	Paired immunoglobulin-like type 2 receptor beta	OID20197	Q9UKJ0	ENSG00000121716	PILRB	Q9UKJ0	PILRB	College or university degree | qualifications	7_100418790_C_CA	Breast mammary tissue	GTEx-sQTL	0.18	0.81	2.15
PILRB:Q9UKJ0:OID20197:v1	Paired immunoglobulin-like type 2 receptor beta	OID20197	Q9UKJ0	ENSG00000121716	PILRB	Q9UKJ0	PILRB	College or university degree | qualifications	7_100418790_C_CA	Heart atrial appendage	GTEx-sQTL	0.19	0.81	2.11
PILRB:Q9UKJ0:OID20197:v1	Paired immunoglobulin-like type 2 receptor beta	OID20197	Q9UKJ0	ENSG00000121716	PILRB	Q9UKJ0	PILRB	College or university degree | qualifications	7_100418790_C_CA	Artery aorta	GTEx-sQTL	0.19	0.81	2.11
PILRB:Q9UKJ0:OID20197:v1	Paired immunoglobulin-like type 2 receptor beta	OID20197	Q9UKJ0	ENSG00000121716	PILRB	Q9UKJ0	PILRB	College or university degree | qualifications	7_100418790_C_CA	brain (anterior cingulate cortex)	GTEx-eQTL	0.19	0.81	2.1
PILRB:Q9UKJ0:OID20197:v1	Paired immunoglobulin-like type 2 receptor beta	OID20197	Q9UKJ0	ENSG00000121716	PILRB	Q9UKJ0	PILRB	College or university degree | qualifications	7_100418790_C_CA	ovary	GTEx-eQTL	0.19	0.81	2.11
PILRB:Q9UKJ0:OID20197:v1	Paired immunoglobulin-like type 2 receptor beta	OID20197	Q9UKJ0	ENSG00000121716	PILRB	Q9UKJ0	PILRB	Hand grip strength (left)	7_100340318_A_G	Muscle skeletal	GTEx-sQTL	0.19	0.81	2.14
PILRB:Q9UKJ0:OID20197:v1	Paired immunoglobulin-like type 2 receptor beta	OID20197	Q9UKJ0	ENSG00000121716	PILRB	Q9UKJ0	PILRB	College or university degree | qualifications	7_100418790_C_CA	Prostate	GTEx-sQTL	0.19	0.81	2.09
PILRB:Q9UKJ0:OID20197:v1	Paired immunoglobulin-like type 2 receptor beta	OID20197	Q9UKJ0	ENSG00000121716	PILRB	Q9UKJ0	PILRB	Platelet crit	7_100329813_A_G	Macrophage	Nedelec_2016	0.19	0.81	2.06
PILRB:Q9UKJ0:OID20197:v1	Paired immunoglobulin-like type 2 receptor beta	OID20197	Q9UKJ0	ENSG00000121716	PILRB	Q9UKJ0	PILRB	College or university degree | qualifications	7_100418790_C_CA	blood	Lepik_2017	0.19	0.81	2.11
PILRB:Q9UKJ0:OID20197:v1	Paired immunoglobulin-like type 2 receptor beta	OID20197	Q9UKJ0	ENSG00000121716	PILRB	Q9UKJ0	PILRB	College or university degree | qualifications	7_100418790_C_CA	Esophagus muscularis	GTEx-sQTL	0.19	0.81	2.1
PILRB:Q9UKJ0:OID20197:v1	Paired immunoglobulin-like type 2 receptor beta	OID20197	Q9UKJ0	ENSG00000121716	PILRB	Q9UKJ0	PILRB	College or university degree | qualifications	7_100418790_C_CA	Stomach	GTEx-sQTL	0.19	0.81	2.12
PILRB:Q9UKJ0:OID20197:v1	Paired immunoglobulin-like type 2 receptor beta	OID20197	Q9UKJ0	ENSG00000121716	PILRB	Q9UKJ0	PILRB	College or university degree | qualifications	7_100418790_C_CA	Adrenal gland	GTEx-sQTL	0.18	0.81	2.18
PILRB:Q9UKJ0:OID20197:v1	Paired immunoglobulin-like type 2 receptor beta	OID20197	Q9UKJ0	ENSG00000121716	PILRB	Q9UKJ0	PILRB	Platelet count	7_100329813_A_G	Monocyte	Fairfax_2014	0.19	0.81	2.06
PILRB:Q9UKJ0:OID20197:v1	Paired immunoglobulin-like type 2 receptor beta	OID20197	Q9UKJ0	ENSG00000121716	PILRB	Q9UKJ0	PILRB	College or university degree | qualifications	7_100418790_C_CA	transverse colon	GTEx-eQTL	0.19	0.81	2.1
PILRB:Q9UKJ0:OID20197:v1	Paired immunoglobulin-like type 2 receptor beta	OID20197	Q9UKJ0	ENSG00000121716	PILRB	Q9UKJ0	PILRB	College or university degree | qualifications	7_100418790_C_CA	Cells cultured fibroblasts	GTEx-sQTL	0.19	0.81	2.06
PILRB:Q9UKJ0:OID20197:v1	Paired immunoglobulin-like type 2 receptor beta	OID20197	Q9UKJ0	ENSG00000121716	PILRB	Q9UKJ0	PILRB	College or university degree | qualifications	7_100418790_C_CA	esophagus (mucosa)	GTEx-eQTL	0.19	0.81	2.1
PILRB:Q9UKJ0:OID20197:v1	Paired immunoglobulin-like type 2 receptor beta	OID20197	Q9UKJ0	ENSG00000121716	PILRB	Q9UKJ0	PILRB	Platelet count	7_100329813_A_G	Brain hypothalamus	GTEx-sQTL	0.19	0.81	2.14
PILRB:Q9UKJ0:OID20197:v1	Paired immunoglobulin-like type 2 receptor beta	OID20197	Q9UKJ0	ENSG00000121716	PILRB	Q9UKJ0	PILRB	College or university degree | qualifications	7_100418790_C_CA	Artery tibial	GTEx-sQTL	0.19	0.81	2.11
PILRB:Q9UKJ0:OID20197:v1	Paired immunoglobulin-like type 2 receptor beta	OID20197	Q9UKJ0	ENSG00000121716	PILRB	Q9UKJ0	PILRB	College or university degree | qualifications	7_100418790_C_CA	brain (caudate)	GTEx-eQTL	0.19	0.81	2.1
PILRB:Q9UKJ0:OID20197:v1	Paired immunoglobulin-like type 2 receptor beta	OID20197	Q9UKJ0	ENSG00000121716	PILRB	Q9UKJ0	PILRB	College or university degree | qualifications	7_100418790_C_CA	artery (aorta)	GTEx-eQTL	0.19	0.81	2.1
PILRB:Q9UKJ0:OID20197:v1	Paired immunoglobulin-like type 2 receptor beta	OID20197	Q9UKJ0	ENSG00000121716	PILRB	Q9UKJ0	PILRB	College or university degree | qualifications	7_100418790_C_CA	Esophagus gastroesophageal junction	GTEx-sQTL	0.19	0.81	2.09
PILRB:Q9UKJ0:OID20197:v1	Paired immunoglobulin-like type 2 receptor beta	OID20197	Q9UKJ0	ENSG00000121716	PILRB	Q9UKJ0	PILRB	College or university degree | qualifications	7_100418790_C_CA	brain (substantia nigra)	GTEx-eQTL	0.19	0.81	2.14
PILRB:Q9UKJ0:OID20197:v1	Paired immunoglobulin-like type 2 receptor beta	OID20197	Q9UKJ0	ENSG00000121716	PILRB	Q9UKJ0	PILRB	College or university degree | qualifications	7_100418790_C_CA	fibroblast	GTEx-eQTL	0.19	0.81	2.1
PILRB:Q9UKJ0:OID20197:v1	Paired immunoglobulin-like type 2 receptor beta	OID20197	Q9UKJ0	ENSG00000121716	PILRB	Q9UKJ0	PILRB	College or university degree | qualifications	7_100418790_C_CA	artery (tibial)	GTEx-eQTL	0.19	0.81	2.1
PILRB:Q9UKJ0:OID20197:v1	Paired immunoglobulin-like type 2 receptor beta	OID20197	Q9UKJ0	ENSG00000121716	PILRB	Q9UKJ0	PILRB	College or university degree | qualifications	7_100418790_C_CA	Adrenal gland	GTEx-sQTL	0.19	0.81	2.1
PILRB:Q9UKJ0:OID20197:v1	Paired immunoglobulin-like type 2 receptor beta	OID20197	Q9UKJ0	ENSG00000121716	PILRB	Q9UKJ0	PILRB	College or university degree | qualifications	7_100418790_C_CA	Adipose visceral omentum	GTEx-sQTL	0.19	0.81	2.09
PILRB:Q9UKJ0:OID20197:v1	Paired immunoglobulin-like type 2 receptor beta	OID20197	Q9UKJ0	ENSG00000121716	PILRB	Q9UKJ0	PILRB	College or university degree | qualifications	7_100418790_C_CA	skin	GTEx-eQTL	0.19	0.81	2.1
PILRB:Q9UKJ0:OID20197:v1	Paired immunoglobulin-like type 2 receptor beta	OID20197	Q9UKJ0	ENSG00000121716	PILRB	Q9UKJ0	PILRB	College or university degree | qualifications	7_100418790_C_CA	Esophagus mucosa	GTEx-sQTL	0.19	0.81	2.12
PILRB:Q9UKJ0:OID20197:v1	Paired immunoglobulin-like type 2 receptor beta	OID20197	Q9UKJ0	ENSG00000121716	PILRB	Q9UKJ0	PILRB	College or university degree | qualifications	7_100418790_C_CA	Skin not sun exposed suprapubic	GTEx-sQTL	0.15	0.81	2.4
PILRB:Q9UKJ0:OID20197:v1	Paired immunoglobulin-like type 2 receptor beta	OID20197	Q9UKJ0	ENSG00000121716	PILRB	Q9UKJ0	PILRB	College or university degree | qualifications	7_100418790_C_CA	lung	GTEx-eQTL	0.19	0.81	2.1
PILRB:Q9UKJ0:OID20197:v1	Paired immunoglobulin-like type 2 receptor beta	OID20197	Q9UKJ0	ENSG00000121716	PILRB	Q9UKJ0	PILRB	College or university degree | qualifications	7_100418790_C_CA	Brain spinal cord cervical c-1	GTEx-sQTL	0.18	0.81	2.2
PILRB:Q9UKJ0:OID20197:v1	Paired immunoglobulin-like type 2 receptor beta	OID20197	Q9UKJ0	ENSG00000121716	PILRB	Q9UKJ0	PILRB	Platelet count	7_100329813_A_G	Adipose subcutaneous	GTEx-sQTL	0.19	0.81	2.1
PILRB:Q9UKJ0:OID20197:v1	Paired immunoglobulin-like type 2 receptor beta	OID20197	Q9UKJ0	ENSG00000121716	PILRB	Q9UKJ0	PILRB	Platelet crit	7_100329813_A_G	Macrophage IFNg 18h+Salmonella 5h	Alasoo_2018	0.14	0.81	2.56
PILRB:Q9UKJ0:OID20197:v1	Paired immunoglobulin-like type 2 receptor beta	OID20197	Q9UKJ0	ENSG00000121716	PILRB	Q9UKJ0	PILRB	College or university degree | qualifications	7_100418790_C_CA	heart (left ventricle)	GTEx-eQTL	0.19	0.81	2.1
PILRB:Q9UKJ0:OID20197:v1	Paired immunoglobulin-like type 2 receptor beta	OID20197	Q9UKJ0	ENSG00000121716	PILRB	Q9UKJ0	PILRB	College or university degree | qualifications	7_100418790_C_CA	LCL	GTEx-eQTL	0.19	0.81	2.1
PILRB:Q9UKJ0:OID20197:v1	Paired immunoglobulin-like type 2 receptor beta	OID20197	Q9UKJ0	ENSG00000121716	PILRB	Q9UKJ0	PILRB	College or university degree | qualifications	7_100418790_C_CA	Whole blood	GTEx-sQTL	0.19	0.81	2.09
PILRB:Q9UKJ0:OID20197:v1	Paired immunoglobulin-like type 2 receptor beta	OID20197	Q9UKJ0	ENSG00000121716	PILRB	Q9UKJ0	PILRB	College or university degree | qualifications	7_100418790_C_CA	adrenal gland	GTEx-eQTL	0.19	0.81	2.12
PILRB:Q9UKJ0:OID20197:v1	Paired immunoglobulin-like type 2 receptor beta	OID20197	Q9UKJ0	ENSG00000121716	PILRB	Q9UKJ0	PILRB	Platelet crit	7_100329813_A_G	Vagina	GTEx-sQTL	0.19	0.81	2.12
PILRB:Q9UKJ0:OID20197:v1	Paired immunoglobulin-like type 2 receptor beta	OID20197	Q9UKJ0	ENSG00000121716	PILRB	Q9UKJ0	PILRB	College or university degree | qualifications	7_100418790_C_CA	vagina	GTEx-eQTL	0.19	0.81	2.1
PILRB:Q9UKJ0:OID20197:v1	Paired immunoglobulin-like type 2 receptor beta	OID20197	Q9UKJ0	ENSG00000121716	PILRB	Q9UKJ0	PILRB	College or university degree | qualifications	7_100418790_C_CA	brain (spinal cord)	GTEx-eQTL	0.19	0.81	2.1
PILRB:Q9UKJ0:OID20197:v1	Paired immunoglobulin-like type 2 receptor beta	OID20197	Q9UKJ0	ENSG00000121716	PILRB	Q9UKJ0	PILRB	College or university degree | qualifications	7_100418790_C_CA	Small intestine terminal ileum	GTEx-sQTL	0.19	0.81	2.12
PILRB:Q9UKJ0:OID20197:v1	Paired immunoglobulin-like type 2 receptor beta	OID20197	Q9UKJ0	ENSG00000121716	PILRB	Q9UKJ0	PILRB	College or university degree | qualifications	7_100418790_C_CA	brain (amygdala)	GTEx-eQTL	0.19	0.81	2.1
PILRB:Q9UKJ0:OID20197:v1	Paired immunoglobulin-like type 2 receptor beta	OID20197	Q9UKJ0	ENSG00000121716	PILRB	Q9UKJ0	PILRB	College or university degree | qualifications	7_100418790_C_CA	brain (DLPFC)	GTEx-eQTL	0.19	0.81	2.1
PILRB:Q9UKJ0:OID20197:v1	Paired immunoglobulin-like type 2 receptor beta	OID20197	Q9UKJ0	ENSG00000121716	PILRB	Q9UKJ0	PILRB	College or university degree | qualifications	7_100418790_C_CA	Adipose subcutaneous	GTEx-sQTL	0.19	0.81	2.1
PILRB:Q9UKJ0:OID20197:v1	Paired immunoglobulin-like type 2 receptor beta	OID20197	Q9UKJ0	ENSG00000121716	PILRB	Q9UKJ0	PILRB	College or university degree | qualifications	7_100418790_C_CA	brain (nucleus accumbens)	GTEx-eQTL	0.19	0.81	2.1
PILRB:Q9UKJ0:OID20197:v1	Paired immunoglobulin-like type 2 receptor beta	OID20197	Q9UKJ0	ENSG00000121716	PILRB	Q9UKJ0	PILRB	Platelet count	7_100329813_A_G	Vagina	GTEx-sQTL	0.19	0.81	2.1
PILRB:Q9UKJ0:OID20197:v1	Paired immunoglobulin-like type 2 receptor beta	OID20197	Q9UKJ0	ENSG00000121716	PILRB	Q9UKJ0	PILRB	College or university degree | qualifications	7_100418790_C_CA	Skin not sun exposed suprapubic	GTEx-sQTL	0.19	0.81	2.1
PILRB:Q9UKJ0:OID20197:v1	Paired immunoglobulin-like type 2 receptor beta	OID20197	Q9UKJ0	ENSG00000121716	PILRB	Q9UKJ0	PILRB	College or university degree | qualifications	7_100418790_C_CA	Muscle skeletal	GTEx-sQTL	0.19	0.81	2.09
PILRB:Q9UKJ0:OID20197:v1	Paired immunoglobulin-like type 2 receptor beta	OID20197	Q9UKJ0	ENSG00000121716	PILRB	Q9UKJ0	PILRB	College or university degree | qualifications	7_100418790_C_CA	Skin sun exposed lower leg	GTEx-sQTL	0.19	0.81	2.09
PILRB:Q9UKJ0:OID20197:v1	Paired immunoglobulin-like type 2 receptor beta	OID20197	Q9UKJ0	ENSG00000121716	PILRB	Q9UKJ0	PILRB	College or university degree | qualifications	7_100418790_C_CA	brain (putamen)	GTEx-eQTL	0.19	0.81	2.1
PILRB:Q9UKJ0:OID20197:v1	Paired immunoglobulin-like type 2 receptor beta	OID20197	Q9UKJ0	ENSG00000121716	PILRB	Q9UKJ0	PILRB	College or university degree | qualifications	7_100418790_C_CA	esophagus (muscularis)	GTEx-eQTL	0.19	0.81	2.1
PILRB:Q9UKJ0:OID20197:v1	Paired immunoglobulin-like type 2 receptor beta	OID20197	Q9UKJ0	ENSG00000121716	PILRB	Q9UKJ0	PILRB	Platelet crit	7_100329813_A_G	Pancreas	GTEx-sQTL	0.19	0.81	2.1
PILRB:Q9UKJ0:OID20197:v1	Paired immunoglobulin-like type 2 receptor beta	OID20197	Q9UKJ0	ENSG00000121716	PILRB	Q9UKJ0	PILRB	College or university degree | qualifications	7_100418790_C_CA	Uterus	GTEx-sQTL	0.19	0.81	2.09
PILRB:Q9UKJ0:OID20197:v1	Paired immunoglobulin-like type 2 receptor beta	OID20197	Q9UKJ0	ENSG00000121716	PILRB	Q9UKJ0	PILRB	College or university degree | qualifications	7_100418790_C_CA	brain (cerebellum)	GTEx-eQTL	0.19	0.81	2.1
PILRB:Q9UKJ0:OID20197:v1	Paired immunoglobulin-like type 2 receptor beta	OID20197	Q9UKJ0	ENSG00000121716	PILRB	Q9UKJ0	PILRB	College or university degree | qualifications	7_100418790_C_CA	Brain anterior cingulate cortex ba24	GTEx-sQTL	0.19	0.81	2.09
PILRB:Q9UKJ0:OID20197:v1	Paired immunoglobulin-like type 2 receptor beta	OID20197	Q9UKJ0	ENSG00000121716	PILRB	Q9UKJ0	PILRB	College or university degree | qualifications	7_100418790_C_CA	pancreas	GTEx-eQTL	0.19	0.81	2.1
PILRB:Q9UKJ0:OID20197:v1	Paired immunoglobulin-like type 2 receptor beta	OID20197	Q9UKJ0	ENSG00000121716	PILRB	Q9UKJ0	PILRB	College or university degree | qualifications	7_100418790_C_CA	Lung	GTEx-sQTL	0.19	0.81	2.09
PILRB:Q9UKJ0:OID20197:v1	Paired immunoglobulin-like type 2 receptor beta	OID20197	Q9UKJ0	ENSG00000121716	PILRB	Q9UKJ0	PILRB	College or university degree | qualifications	7_100418790_C_CA	Testis	GTEx-sQTL	0.19	0.81	2.09
MTIF3:Q9H2K0:OID31513:v1	Translation initiation factor IF-3, mitochondrial	OID31513	Q9H2K0	ENSG00000122033	MTIF3	Q9H2K0	MTIF3	Leg fat mass (left)	13_27437826_G_A	Muscle skeletal	GTEx-sQTL	0.19	0.81	2.06
MTIF3:Q9H2K0:OID31513:v1	Translation initiation factor IF-3, mitochondrial	OID31513	Q9H2K0	ENSG00000122033	MTIF3	Q9H2K0	MTIF3	Arm predicted mass (left)	13_27514030_A_G	Monocyte LPS 6h	Quach_2016	0.19	0.81	2.09
MTIF3:Q9H2K0:OID31513:v1	Translation initiation factor IF-3, mitochondrial	OID31513	Q9H2K0	ENSG00000122033	MTIF3	Q9H2K0	MTIF3	Body mass index (bmi)	13_27437826_G_A	Muscle skeletal	GTEx-sQTL	0.19	0.81	2.1
MTIF3:Q9H2K0:OID31513:v1	Translation initiation factor IF-3, mitochondrial	OID31513	Q9H2K0	ENSG00000122033	MTIF3	Q9H2K0	MTIF3	Leg fat mass (left)	13_27437826_G_A	Monocyte Influenza 6h	Quach_2016	0.19	0.81	2.11
MTIF3:Q9H2K0:OID31513:v1	Translation initiation factor IF-3, mitochondrial	OID31513	Q9H2K0	ENSG00000122033	MTIF3	Q9H2K0	MTIF3	Arm fat percentage (left)	13_27437826_G_A	Muscle skeletal	GTEx-sQTL	0.19	0.81	2.08
MTIF3:Q9H2K0:OID31513:v1	Translation initiation factor IF-3, mitochondrial	OID31513	Q9H2K0	ENSG00000122033	MTIF3	Q9H2K0	MTIF3	Arm fat percentage (left)	13_27437826_G_A	Brain (DLPFC)	BrainSeq	0.19	0.81	2.12
CD244:Q9BZW8:OID20628:v1	Natural killer cell receptor 2B4	OID20628	Q9BZW8	ENSG00000122223	CD244	Q9BZW8	CD244	White blood cell (leukocyte) count	1_161180144_CT_C	CD4+ T cell	Schmiedel_2018	0.17	0.81	2.23
LY9:Q9HBG7:OID20670:v1	T-lymphocyte surface antigen Ly-9	OID20670	Q9HBG7	ENSG00000122224	LY9	Q9HBG7	LY9	Neutrophill percentage	1_160775609_C_T	Blood plasma	SUN2018	0.18	0.81	2.13
ANXA11:P50995:OID20583:v1	Annexin A11	OID20583	P50995	ENSG00000122359	ANXA11	P50995	ANXA11	Sarcoidosis | non-cancer illness code, self-reported	10_80188001_T_C	Brain frontal cortex ba9	GTEx-sQTL	0.18	0.81	2.2
ANXA11:P50995:OID20583:v1	Annexin A11	OID20583	P50995	ENSG00000122359	ANXA11	P50995	ANXA11	Heart disease | illnesses of father	10_80527156_GT_G	Monocyte	BLUEPRINT	0.19	0.81	2.11
ANXA11:P50995:OID20583:v1	Annexin A11	OID20583	P50995	ENSG00000122359	ANXA11	P50995	ANXA11	Heart disease | illnesses of father	10_80527156_GT_G	brain (substantia nigra)	Braineac2	0.15	0.81	2.44
NT5C3A:Q9H0P0:OID20553:v1	Cytosolic 5'-nucleotidase 3A	OID20553	Q9H0P0	ENSG00000122643	NT5C3A	Q9H0P0	NT5C3A	Impedance of whole body	7_33098860_C_T	Transverse colon	CEDAR	0.17	0.81	2.26
PLAU:P00749:OID21124:v1	Urokinase-type plasminogen activator	OID21124	P00749	ENSG00000122861	PLAU	P00749	PLAU	Diseases of the skin and subcutaneous tissue	10_73900926_AGGAGGCTGAGGCAGGAGAAATGCTTGAACCTGGAGAT_A	synovium	Steinberg_2020	0.14	0.81	2.57
RBM19:Q9Y4C8:OID30090:v1	Probable RNA-binding protein 19	OID30090	Q9Y4C8	ENSG00000122965	RBM19	Q9Y4C8	RBM19	Forced expiratory volume in 1-second (fev1), best measure	12_114243747_A_G	muscle	FUSION	0.1	0.81	3.06
LRP1:Q07954:OID21293:v1	Prolow-density lipoprotein receptor-related protein 1	OID21293	Q07954	ENSG00000123384	LRP1	Q07954	LRP1	Sleeplessness / insomnia	12_57094031_A_C	Brain nucleus accumbens basal ganglia	GTEx-sQTL	0.05	0.81	4.1
STAU1:O95793:OID31210:v1	Double-stranded RNA-binding protein Staufen homolog 1	OID31210	O95793	ENSG00000124214	STAU1	O95793	STAU1	Frequency of friend/family visits	20_48927097_A_C	Heart atrial appendage	GTEx-sQTL	0.19	0.81	2.1
STAU1:O95793:OID31210:v1	Double-stranded RNA-binding protein Staufen homolog 1	OID31210	O95793	ENSG00000124214	STAU1	O95793	STAU1	Forced expiratory volume in 1-second (fev1)	20_49159148_T_TA	Skin sun exposed lower leg	GTEx-sQTL	0.19	0.81	2.09
STAU1:O95793:OID31210:v1	Double-stranded RNA-binding protein Staufen homolog 1	OID31210	O95793	ENSG00000124214	STAU1	O95793	STAU1	Age completed full time education	20_48962069_G_A	Heart atrial appendage	GTEx-sQTL	0.19	0.81	2.09
PEPD:P12955:OID30688:v1	Xaa-Pro dipeptidase	OID30688	P12955	ENSG00000124299	PEPD	P12955	PEPD	Leg fat percentage (right)	19_33446371_C_T	Skin	TwinsUK	0.19	0.81	2.1
PEPD:P12955:OID30688:v1	Xaa-Pro dipeptidase	OID30688	P12955	ENSG00000124299	PEPD	P12955	PEPD	Ankle spacing width	19_33389443_A_G	LCL	CAP	0.17	0.81	2.22
PEPD:P12955:OID30688:v1	Xaa-Pro dipeptidase	OID30688	P12955	ENSG00000124299	PEPD	P12955	PEPD	Arm fat mass (left)	19_33462448_T_G	Monocyte LPS 2h	Fairfax_2014	0.17	0.81	2.29
PEPD:P12955:OID30688:v1	Xaa-Pro dipeptidase	OID30688	P12955	ENSG00000124299	PEPD	P12955	PEPD	Arm fat mass (right)	19_33462448_T_G	Monocyte LPS 2h	Fairfax_2014	0.17	0.81	2.27
SIRT5:Q9NXA8:OID20820:v1	NAD-dependent protein deacylase sirtuin-5, mitochondrial	OID20820	Q9NXA8	ENSG00000124523	SIRT5	Q9NXA8	SIRT5	Leg fat percentage (left)	6_13177364_G_GCT	esophagus (gej)	GTEx-eQTL	0.06	0.81	3.65
RPS10:P46783:OID30070:v1	40S ribosomal protein S10	OID30070	P46783	ENSG00000124614	RPS10	P46783	RPS10	Leg predicted mass (left)	6_34210987_A_C	Neutrophil	CEDAR	0.16	0.81	2.32
RPS10:P46783:OID30070:v1	40S ribosomal protein S10	OID30070	P46783	ENSG00000124614	RPS10	P46783	RPS10	Arm fat percentage (left)	6_33803896_T_A	Monocyte	CEDAR	0.09	0.81	3.18
TCP11:Q8WWU5:OID31267:v1	T-complex protein 11 homolog	OID31267	Q8WWU5	ENSG00000124678	TCP11	Q8WWU5	TCP11	Particulate matter air pollution (pm10); 2007	6_35437505_G_GTTT	Testis	GTEx-sQTL	0.17	0.81	2.24
CDKN1A:P38936:OID21319:v1	Cyclin-dependent kinase inhibitor 1	OID21319	P38936	ENSG00000124762	CDKN1A	P38936	CDKN1A	Contracture of palmar fascia [dupuytren's disease]	6_36680587_T_C	Monocyte	Fairfax_2014	0.19	0.81	2.09
EREG:O14944:OID20905:v1	Proepiregulin [Cleaved into: Epiregulin	OID20905	O14944	ENSG00000124882	EREG	O14944	EREG	Light brown | hair colour (natural, before greying)	4_74459648_CCCA_C	adipose	GTEx-eQTL	0.16	0.81	2.31
BMP4:P12644:OID20994:v1	Bone morphogenetic protein 4	OID20994	P12644	ENSG00000125378	BMP4	P12644	BMP4	Sitting height	14_54163379_T_G	brain (DLPFC)	CommonMind	0.19	0.81	2.09
DTD1:Q8TEA8:OID30580:v1	D-aminoacyl-tRNA deacylase 1	OID30580	Q8TEA8	ENSG00000125821	DTD1	Q8TEA8	DTD1	Suffer from 'nerves'	20_18694836_T_G	pituitary	GTEx-eQTL	0.16	0.81	2.33
SNRPB2:P08579:OID31132:v1	U2 small nuclear ribonucleoprotein B''	OID31132	P08579	ENSG00000125870	SNRPB2	P08579	SNRPB2	Platelet crit	20_16497955_AAC_A	Neutrophil	Naranbhai_2015	0.18	0.81	2.14
MAX:P61244:OID20877:v1	Protein max	OID20877	P61244	ENSG00000125952	MAX	P61244	MAX	Forced expiratory volume in 1-second (fev1), predicted	14_65071413_A_G	Monocyte	BLUEPRINT	0.19	0.81	2.12
MAX:P61244:OID20877:v1	Protein max	OID20877	P61244	ENSG00000125952	MAX	P61244	MAX	Reticulocyte percentage	14_64814754_G_C	Platelet	CEDAR	0.19	0.81	2.1
MAX:P61244:OID20877:v1	Protein max	OID20877	P61244	ENSG00000125952	MAX	P61244	MAX	Red blood cell (erythrocyte) count	14_65046852_G_GCTT	Pituitary	GTEx-sQTL	0.17	0.81	2.25
MAX:P61244:OID20877:v1	Protein max	OID20877	P61244	ENSG00000125952	MAX	P61244	MAX	Mean corpuscular volume	14_65020976_T_C	Esophagus muscularis	GTEx-sQTL	0.19	0.81	2.11
MAX:P61244:OID20877:v1	Protein max	OID20877	P61244	ENSG00000125952	MAX	P61244	MAX	Arm predicted mass (right)	14_65053528_T_C	Monocyte IFNg 24h	Fairfax_2014	0.19	0.81	2.14
MAX:P61244:OID20877:v1	Protein max	OID20877	P61244	ENSG00000125952	MAX	P61244	MAX	High light scatter reticulocyte count	14_65020976_T_C	Esophagus muscularis	GTEx-sQTL	0.19	0.81	2.12
MAX:P61244:OID20877:v1	Protein max	OID20877	P61244	ENSG00000125952	MAX	P61244	MAX	Mean reticulocyte volume	14_65020976_T_C	Esophagus muscularis	GTEx-sQTL	0.19	0.81	2.13
MAX:P61244:OID20877:v1	Protein max	OID20877	P61244	ENSG00000125952	MAX	P61244	MAX	Mean platelet (thrombocyte) volume	14_65020976_T_C	Esophagus muscularis	GTEx-sQTL	0.19	0.81	2.13
MAX:P61244:OID20877:v1	Protein max	OID20877	P61244	ENSG00000125952	MAX	P61244	MAX	Mean corpuscular haemoglobin	14_65020976_T_C	Esophagus muscularis	GTEx-sQTL	0.19	0.81	2.13
MAX:P61244:OID20877:v1	Protein max	OID20877	P61244	ENSG00000125952	MAX	P61244	MAX	Platelet count	14_65020976_T_C	Esophagus muscularis	GTEx-sQTL	0.19	0.81	2.13
RALY:Q9UKM9:OID31382:v1	RNA-binding protein Raly	OID31382	Q9UKM9	ENSG00000125970	RALY	Q9UKM9	RALY	Leg fat mass (left)	20_33939880_T_C	Artery tibial	GTEx-sQTL	0.19	0.81	2.11
RALY:Q9UKM9:OID31382:v1	RNA-binding protein Raly	OID31382	Q9UKM9	ENSG00000125970	RALY	Q9UKM9	RALY	Body mass index (bmi)	20_33965289_C_T	Artery tibial	GTEx-sQTL	0.19	0.81	2.06
RALY:Q9UKM9:OID31382:v1	RNA-binding protein Raly	OID31382	Q9UKM9	ENSG00000125970	RALY	Q9UKM9	RALY	Leg fat mass (right)	20_33939880_T_C	Artery tibial	GTEx-sQTL	0.19	0.81	2.08
RALY:Q9UKM9:OID31382:v1	RNA-binding protein Raly	OID31382	Q9UKM9	ENSG00000125970	RALY	Q9UKM9	RALY	Body mass index (bmi)	20_33965289_C_T	Artery tibial	GTEx-sQTL	0.19	0.81	2.1
RALY:Q9UKM9:OID31382:v1	RNA-binding protein Raly	OID31382	Q9UKM9	ENSG00000125970	RALY	Q9UKM9	RALY	Usual walking pace	20_34320043_G_A	Blood	eQTLGen	0.11	0.81	2.83
EIF2S2:P20042:OID30270:v1	Eukaryotic translation initiation factor 2 subunit 2	OID30270	P20042	ENSG00000125977	EIF2S2	P20042	EIF2S2	Leg fat mass (left)	20_33939880_T_C	Monocyte LPS 24h	Fairfax_2014	0.19	0.81	2.05
COX6B1:P14854:OID30317:v1	Cytochrome c oxidase subunit 6B1	OID30317	P14854	ENSG00000126267	COX6B1	P14854	COX6B1	Age when periods started (menarche)	19_35690144_T_C	skin	GTEx-eQTL	0.17	0.81	2.21
COX6B1:P14854:OID30317:v1	Cytochrome c oxidase subunit 6B1	OID30317	P14854	ENSG00000126267	COX6B1	P14854	COX6B1	Age when periods started (menarche)	19_35690144_T_C	blood	TwinsUK	0.13	0.81	2.6
PRDX5:P30044:OID20644:v1	Peroxiredoxin-5, mitochondrial	OID20644	P30044	ENSG00000126432	PRDX5	P30044	PRDX5	Eosinophill count	11_64239435_G_T	CD8+ T cell	CEDAR	0.13	0.81	2.6
PRDX5:P30044:OID20644:v1	Peroxiredoxin-5, mitochondrial	OID20644	P30044	ENSG00000126432	PRDX5	P30044	PRDX5	Sarcoidosis	11_64189632_G_A	Prostate	GTEx-sQTL	0.14	0.81	2.57
TSPAN8:P19075:OID31470:v1	Tetraspanin-8	OID31470	P19075	ENSG00000127324	TSPAN8	P19075	TSPAN8	Type 2 diabetes without complications	12_71135948_C_T	pancreas	GTEx-eQTL	0.18	0.81	2.14
IDUA:P35475:OID21468:v1	Alpha-L-iduronidase	OID21468	P35475	ENSG00000127415	IDUA	P35475	IDUA	Arm fat percentage (left)	4_847192_C_A	Lung	GTEx-sQTL	0.19	0.81	2.07
IDUA:P35475:OID21468:v1	Alpha-L-iduronidase	OID21468	P35475	ENSG00000127415	IDUA	P35475	IDUA	Arm fat percentage (left)	4_847192_C_A	Thyroid	GTEx-sQTL	0.19	0.81	2.07
IDUA:P35475:OID21468:v1	Alpha-L-iduronidase	OID21468	P35475	ENSG00000127415	IDUA	P35475	IDUA	Leg fat percentage (right)	4_966293_G_A	Colon transverse	GTEx-sQTL	0.19	0.81	2.06
IDUA:P35475:OID21468:v1	Alpha-L-iduronidase	OID21468	P35475	ENSG00000127415	IDUA	P35475	IDUA	Arm fat percentage (left)	4_847192_C_A	Small intestine terminal ileum	GTEx-sQTL	0.19	0.81	2.09
IDUA:P35475:OID21468:v1	Alpha-L-iduronidase	OID21468	P35475	ENSG00000127415	IDUA	P35475	IDUA	Heel bone mineral density (bmd) (right)	4_1013536_CT_C	Minor salivary gland	GTEx-sQTL	0.19	0.81	2.06
IDUA:P35475:OID21468:v1	Alpha-L-iduronidase	OID21468	P35475	ENSG00000127415	IDUA	P35475	IDUA	Fracture of forearm	4_1002460_G_C	Brain frontal cortex ba9	GTEx-sQTL	0.09	0.81	3.25
IDUA:P35475:OID21468:v1	Alpha-L-iduronidase	OID21468	P35475	ENSG00000127415	IDUA	P35475	IDUA	Arm fat percentage (left)	4_847192_C_A	Vagina	GTEx-sQTL	0.19	0.81	2.1
IDUA:P35475:OID21468:v1	Alpha-L-iduronidase	OID21468	P35475	ENSG00000127415	IDUA	P35475	IDUA	Leg fat percentage (right)	4_966293_G_A	Brain cortex	GTEx-sQTL	0.19	0.81	2.05
IDUA:P35475:OID21468:v1	Alpha-L-iduronidase	OID21468	P35475	ENSG00000127415	IDUA	P35475	IDUA	Arm fat percentage (left)	4_847192_C_A	Adrenal gland	GTEx-sQTL	0.19	0.81	2.07
IDUA:P35475:OID21468:v1	Alpha-L-iduronidase	OID21468	P35475	ENSG00000127415	IDUA	P35475	IDUA	Arm fat percentage (left)	4_847192_C_A	Nerve tibial	GTEx-sQTL	0.19	0.81	2.07
IDUA:P35475:OID21468:v1	Alpha-L-iduronidase	OID21468	P35475	ENSG00000127415	IDUA	P35475	IDUA	Mean reticulocyte volume	4_1715444_G_A	Neutrophil	CEDAR	0.13	0.81	2.6
IDUA:P35475:OID21468:v1	Alpha-L-iduronidase	OID21468	P35475	ENSG00000127415	IDUA	P35475	IDUA	Arm fat percentage (left)	4_847192_C_A	Prostate	GTEx-sQTL	0.19	0.81	2.07
IDUA:P35475:OID21468:v1	Alpha-L-iduronidase	OID21468	P35475	ENSG00000127415	IDUA	P35475	IDUA	Leg fat percentage (right)	4_966293_G_A	Heart atrial appendage	GTEx-sQTL	0.19	0.81	2.07
IDUA:P35475:OID21468:v1	Alpha-L-iduronidase	OID21468	P35475	ENSG00000127415	IDUA	P35475	IDUA	Leg fat percentage (right)	4_966293_G_A	Brain cerebellum	GTEx-sQTL	0.19	0.81	2.05
IDUA:P35475:OID21468:v1	Alpha-L-iduronidase	OID21468	P35475	ENSG00000127415	IDUA	P35475	IDUA	Leg fat percentage (left)	4_847012_T_TGCCTCC	tibial nerve	GTEx-eQTL	0.19	0.81	2.13
IDUA:P35475:OID21468:v1	Alpha-L-iduronidase	OID21468	P35475	ENSG00000127415	IDUA	P35475	IDUA	Leg fat percentage (right)	4_966293_G_A	Kidney cortex	GTEx-sQTL	0.19	0.81	2.07
IDUA:P35475:OID21468:v1	Alpha-L-iduronidase	OID21468	P35475	ENSG00000127415	IDUA	P35475	IDUA	Arm fat percentage (left)	4_847192_C_A	Spleen	GTEx-sQTL	0.19	0.81	2.1
IDUA:P35475:OID21468:v1	Alpha-L-iduronidase	OID21468	P35475	ENSG00000127415	IDUA	P35475	IDUA	Fractured/broken bones in last 5 years	4_1011076_T_C	Brain frontal cortex ba9	GTEx-sQTL	0.08	0.81	3.26
IDUA:P35475:OID21468:v1	Alpha-L-iduronidase	OID21468	P35475	ENSG00000127415	IDUA	P35475	IDUA	Heel broadband ultrasound attenuation (right)	4_1013536_CT_C	Heart left ventricle	GTEx-sQTL	0.15	0.81	2.48
IDUA:P35475:OID21468:v1	Alpha-L-iduronidase	OID21468	P35475	ENSG00000127415	IDUA	P35475	IDUA	Arm fat percentage (left)	4_847192_C_A	Esophagus muscularis	GTEx-sQTL	0.19	0.81	2.08
IDUA:P35475:OID21468:v1	Alpha-L-iduronidase	OID21468	P35475	ENSG00000127415	IDUA	P35475	IDUA	Bladder cancer | cancer code, self-reported	4_1767709_G_A	Neutrophil	CEDAR	0.14	0.81	2.58
IDUA:P35475:OID21468:v1	Alpha-L-iduronidase	OID21468	P35475	ENSG00000127415	IDUA	P35475	IDUA	Trunk fat mass	4_846765_CTTT_C	microglia	Young_2019	0.07	0.81	3.6
WFIKKN1:Q96NZ8:OID20939:v1	WAP, Kazal, immunoglobulin, Kunitz and NTR domain-containing protein 1	OID20939	Q96NZ8	ENSG00000127578	WFIKKN1	Q96NZ8	WFIKKN1	Mean reticulocyte volume	16_581752_G_A	iPSC	PhLiPS	0.19	0.81	2.11
ATF4:P18848:OID31162:v1	Cyclic AMP-dependent transcription factor ATF-4	OID31162	P18848	ENSG00000128272	ATF4	P18848	ATF4	Guilty feelings	22_39506520_T_C	Monocyte IFNg 24h	Fairfax_2014	0.19	0.81	2.11
ATF4:P18848:OID31162:v1	Cyclic AMP-dependent transcription factor ATF-4	OID31162	P18848	ENSG00000128272	ATF4	P18848	ATF4	Guilty feelings	22_39506520_T_C	Monocyte LPS 24h	Fairfax_2014	0.19	0.81	2.06
ATF4:P18848:OID31162:v1	Cyclic AMP-dependent transcription factor ATF-4	OID31162	P18848	ENSG00000128272	ATF4	P18848	ATF4	Guilty feelings	22_39506520_T_C	adipose	GTEx-eQTL	0.19	0.81	2.07
ATF4:P18848:OID31162:v1	Cyclic AMP-dependent transcription factor ATF-4	OID31162	P18848	ENSG00000128272	ATF4	P18848	ATF4	Guilty feelings	22_39506520_T_C	CD8+ T cell	CEDAR	0.19	0.81	2.1
LIF:P15018:OID20824:v1	Leukemia inhibitory factor	OID20824	P15018	ENSG00000128342	LIF	P15018	LIF	Lymphocyte percentage	22_30098382_G_A	Monocyte	BLUEPRINT	0.19	0.81	2.08
ATP6V1F:Q16864:OID20843:v1	V-type proton ATPase subunit F	OID20843	Q16864	ENSG00000128524	ATP6V1F	Q16864	ATP6V1F	KELA_REIMBURSEMENT_202	7_128939612_G_A	Monocyte R848 6h	Quach_2016	0.06	0.81	3.82
DUT:P33316:OID31457:v1	Deoxyuridine 5'-triphosphate nucleotidohydrolase, mitochondrial	OID31457	P33316	ENSG00000128951	DUT	P33316	DUT	Lymphocyte percentage	15_48376744_A_T	CD4+ T cell	CEDAR	0.18	0.81	2.16
PSMA1:P25786:OID21221:v1	Proteasome subunit alpha type-1	OID21221	P25786	ENSG00000129084	PSMA1	P25786	PSMA1	Comparative height size at age 10	11_14360567_AT_A	Brain cerebellum	GTEx-sQTL	0.17	0.81	2.28
SUMF2:Q8NBJ7:OID21032:v1	Inactive C-alpha-formylglycine-generating enzyme 2	OID21032	Q8NBJ7	ENSG00000129103	SUMF2	Q8NBJ7	SUMF2	Red blood cell (erythrocyte) count	7_56108025_G_C	brain (hypothalamus)	GTEx-eQTL	0.17	0.81	2.27
SHBG:P04278:OID30685:v1	Sex hormone-binding globulin	OID30685	P04278	ENSG00000129214	SHBG	P04278	SHBG	Diverticulosis and diverticulitis	17_7452302_A_C	breast	GTEx-eQTL	0.16	0.81	2.33
SHBG:P04278:OID30685:v1	Sex hormone-binding globulin	OID30685	P04278	ENSG00000129214	SHBG	P04278	SHBG	Diverticulosis	17_7452302_A_C	breast	GTEx-eQTL	0.16	0.81	2.37
CDKN2D:P55273:OID21295:v1	Cyclin-dependent kinase 4 inhibitor D	OID21295	P55273	ENSG00000129355	CDKN2D	P55273	CDKN2D	Neutrophill percentage	19_10558799_G_A	muscle	FUSION	0.19	0.81	2.12
CDKN2D:P55273:OID21295:v1	Cyclin-dependent kinase 4 inhibitor D	OID21295	P55273	ENSG00000129355	CDKN2D	P55273	CDKN2D	Neutrophill percentage	19_10558799_G_A	Adipose	TwinsUK	0.19	0.81	2.08
LDLR:P01130:OID20240:v1	Low-density lipoprotein receptor	OID20240	P01130	ENSG00000130164	LDLR	P01130	LDLR	Sitting height	19_11156017_T_G	Skin not sun exposed suprapubic	GTEx-sQTL	0.19	0.81	2.12
LDLR:P01130:OID20240:v1	Low-density lipoprotein receptor	OID20240	P01130	ENSG00000130164	LDLR	P01130	LDLR	Hypercholesterolemia	19_11113589_A_G	Prostate	GTEx-sQTL	0.12	0.81	2.82
APOE:P02649:OID30727:v1	Apolipoprotein E	OID30727	P02649	ENSG00000130203	APOE	P02649	APOE	Neurological diseases	19_44908684_T_C	Adipose	TwinsUK	0.06	0.81	3.69
APOE:P02649:OID30727:v1	Apolipoprotein E	OID30727	P02649	ENSG00000130203	APOE	P02649	APOE	Standing height	19_44947671_T_C	prostate	GTEx-eQTL	0.14	0.81	2.49
APOE:P02649:OID30727:v1	Apolipoprotein E	OID30727	P02649	ENSG00000130203	APOE	P02649	APOE	Body mass index (bmi)	19_44888997_C_T	Blood plasma	SUN2018	0.19	0.81	2.11
APOE:P02649:OID30727:v1	Apolipoprotein E	OID30727	P02649	ENSG00000130203	APOE	P02649	APOE	No | major dietary changes in the last 5 years	19_44908684_T_C	Blood plasma	SUN2018	0.19	0.81	2.12
APOC1:P02654:OID30749:v1	Apolipoprotein C-I	OID30749	P02654	ENSG00000130208	APOC1	P02654	APOC1	Whole body fat-free mass	19_44990377_C_G	muscle	FUSION	0.17	0.81	2.26
APOC1:P02654:OID30749:v1	Apolipoprotein C-I	OID30749	P02654	ENSG00000130208	APOC1	P02654	APOC1	Trunk predicted mass	19_44990377_C_G	Macrophage Listeria 5h	Nedelec_2016	0.18	0.81	2.21
APOC1:P02654:OID30749:v1	Apolipoprotein C-I	OID30749	P02654	ENSG00000130208	APOC1	P02654	APOC1	Codeine or tramadol medication	19_44888997_C_T	esophagus (mucosa)	GTEx-eQTL	0.17	0.81	2.21
APOC1:P02654:OID30749:v1	Apolipoprotein C-I	OID30749	P02654	ENSG00000130208	APOC1	P02654	APOC1	Trunk fat-free mass	19_44990377_C_G	Macrophage Listeria 5h	Nedelec_2016	0.18	0.81	2.19
ACTN4:O43707:OID20435:v1	Alpha-actinin-4	OID20435	O43707	ENSG00000130402	ACTN4	O43707	ACTN4	Pulse rate, automated reading	19_38749629_G_C	Blood	eQTLGen	0.19	0.81	2.1
ACTN4:O43707:OID20435:v1	Alpha-actinin-4	OID20435	O43707	ENSG00000130402	ACTN4	O43707	ACTN4	Pulse rate	19_38681402_G_C	Esophagus gastroesophageal junction	GTEx-sQTL	0.18	0.81	2.17
ACTN4:O43707:OID20435:v1	Alpha-actinin-4	OID20435	O43707	ENSG00000130402	ACTN4	O43707	ACTN4	Pulse rate, automated reading	19_38749629_G_C	Adipose	TwinsUK	0.19	0.81	2.07
EPO:P01588:OID20522:v1	Erythropoietin	OID20522	P01588	ENSG00000130427	EPO	P01588	EPO	Mean reticulocyte volume	7_100667202_C_CT	brain (cerebellum)	GTEx-eQTL	0.19	0.81	2.12
LSP1:P33241:OID20530:v1	Lymphocyte-specific protein 1	OID20530	P33241	ENSG00000130592	LSP1	P33241	LSP1	Hypertension	11_1852002_A_T	Macrophage Salmonella 5h	Alasoo_2018	0.18	0.81	2.15
LSP1:P33241:OID20530:v1	Lymphocyte-specific protein 1	OID20530	P33241	ENSG00000130592	LSP1	P33241	LSP1	Heart failure and antihypertensive medication	11_1855715_G_A	Monocyte Influenza 6h	Quach_2016	0.07	0.81	3.45
LSP1:P33241:OID20530:v1	Lymphocyte-specific protein 1	OID20530	P33241	ENSG00000130592	LSP1	P33241	LSP1	High blood pressure | vascular/heart problems diagnosed by doctor	11_1855715_G_A	Macrophage Salmonella 5h	Alasoo_2018	0.18	0.81	2.19
LSP1:P33241:OID20530:v1	Lymphocyte-specific protein 1	OID20530	P33241	ENSG00000130592	LSP1	P33241	LSP1	"Malignant neoplasm of breast, HER2-negative (controls excluding all cancers)"	11_1870054_T_A	Whole blood	GTEx-sQTL	0.19	0.81	2.06
LSP1:P33241:OID20530:v1	Lymphocyte-specific protein 1	OID20530	P33241	ENSG00000130592	LSP1	P33241	LSP1	Hypertension	11_1867384_C_T	Whole blood	GTEx-sQTL	0.19	0.81	2.12
LSP1:P33241:OID20530:v1	Lymphocyte-specific protein 1	OID20530	P33241	ENSG00000130592	LSP1	P33241	LSP1	Unspecified lump in breast	11_1904723_A_G	Adrenal gland	GTEx-sQTL	0.16	0.81	2.29
HBZ:P02008:OID30307:v1	Hemoglobin subunit zeta	OID30307	P02008	ENSG00000130656	HBZ	P02008	HBZ	Reticulocyte count	16_107594_CAA_C	blood	GTEx-eQTL	0.18	0.81	2.14
HBZ:P02008:OID30307:v1	Hemoglobin subunit zeta	OID30307	P02008	ENSG00000130656	HBZ	P02008	HBZ	Red blood cell (erythrocyte) count	16_159765_G_C	brain (nucleus accumbens)	GTEx-eQTL	0.11	0.81	2.86
OSBPL2:Q9H1P3:OID31085:v1	Oxysterol-binding protein-related protein 2	OID31085	Q9H1P3	ENSG00000130703	OSBPL2	Q9H1P3	OSBPL2	Colorectal cancer	20_62357358_T_C	Heart left ventricle	GTEx-sQTL	0.15	0.81	2.45
SMPDL3B:Q92485:OID31387:v1	Acid sphingomyelinase-like phosphodiesterase 3b	OID31387	Q92485	ENSG00000130768	SMPDL3B	Q92485	SMPDL3B	Eosinophill count	1_27675580_T_C	LCL	GTEx-eQTL	0.12	0.81	2.78
ATP5IF1:Q9UII2:OID20760:v1	ATPase inhibitor, mitochondrial	OID20760	Q9UII2	ENSG00000130770	ATP5IF1	Q9UII2	ATP5IF1	Haematocrit percentage	1_28202588_CT_C	Monocyte CD16+	Schmiedel_2018	0.11	0.81	2.91
CHMP1A:Q9HD42:OID20930:v1	Charged multivesicular body protein 1a	OID20930	Q9HD42	ENSG00000131165	CHMP1A	Q9HD42	CHMP1A	6mm asymmetry angle (right)	16_89647614_T_C	artery (tibial)	GTEx-eQTL	0.17	0.81	2.24
CHMP1A:Q9HD42:OID20930:v1	Charged multivesicular body protein 1a	OID20930	Q9HD42	ENSG00000131165	CHMP1A	Q9HD42	CHMP1A	Essential hypertension	16_89857498_C_T	esophagus (muscularis)	GTEx-eQTL	0.11	0.81	2.88
CHMP1A:Q9HD42:OID20930:v1	Charged multivesicular body protein 1a	OID20930	Q9HD42	ENSG00000131165	CHMP1A	Q9HD42	CHMP1A	Other malignant neoplasms of skin (=non-melanoma skin cancer)	16_89919709_C_T	artery (aorta)	GTEx-eQTL	0.12	0.81	2.81
CHMP1A:Q9HD42:OID20930:v1	Charged multivesicular body protein 1a	OID20930	Q9HD42	ENSG00000131165	CHMP1A	Q9HD42	CHMP1A	Melanomas of skin, dx or hx	16_89919709_C_T	artery (aorta)	GTEx-eQTL	0.11	0.81	2.89
CHMP1A:Q9HD42:OID20930:v1	Charged multivesicular body protein 1a	OID20930	Q9HD42	ENSG00000131165	CHMP1A	Q9HD42	CHMP1A	Skin colour	16_89919709_C_T	artery (aorta)	GTEx-eQTL	0.11	0.81	2.85
CHMP1A:Q9HD42:OID20930:v1	Charged multivesicular body protein 1a	OID20930	Q9HD42	ENSG00000131165	CHMP1A	Q9HD42	CHMP1A	Hypertension | non-cancer illness code, self-reported	16_89639923_A_AC	iPSC	PhLiPS	0.19	0.81	2.13
CHMP1A:Q9HD42:OID20930:v1	Charged multivesicular body protein 1a	OID20930	Q9HD42	ENSG00000131165	CHMP1A	Q9HD42	CHMP1A	Neutrophill count	16_89785166_A_G	tibial nerve	GTEx-eQTL	0.12	0.81	2.72
CHMP1A:Q9HD42:OID20930:v1	Charged multivesicular body protein 1a	OID20930	Q9HD42	ENSG00000131165	CHMP1A	Q9HD42	CHMP1A	Melanomas of skin	16_89919709_C_T	artery (aorta)	GTEx-eQTL	0.11	0.81	2.89
CHMP1A:Q9HD42:OID20930:v1	Charged multivesicular body protein 1a	OID20930	Q9HD42	ENSG00000131165	CHMP1A	Q9HD42	CHMP1A	Malignant neoplasm of skin	16_89919709_C_T	artery (aorta)	GTEx-eQTL	0.11	0.81	2.81
CHMP1A:Q9HD42:OID20930:v1	Charged multivesicular body protein 1a	OID20930	Q9HD42	ENSG00000131165	CHMP1A	Q9HD42	CHMP1A	Actinic keratosis	16_89919709_C_T	artery (aorta)	GTEx-eQTL	0.11	0.81	2.92
CHMP1A:Q9HD42:OID20930:v1	Charged multivesicular body protein 1a	OID20930	Q9HD42	ENSG00000131165	CHMP1A	Q9HD42	CHMP1A	Hypertension | non-cancer illness code, self-reported	16_89639923_A_AC	Adipose visceral omentum	GTEx-sQTL	0.19	0.81	2.05
CHMP1A:Q9HD42:OID20930:v1	Charged multivesicular body protein 1a	OID20930	Q9HD42	ENSG00000131165	CHMP1A	Q9HD42	CHMP1A	Ease of skin tanning	16_89919709_C_T	artery (aorta)	GTEx-eQTL	0.11	0.81	2.86
CHMP1A:Q9HD42:OID20930:v1	Charged multivesicular body protein 1a	OID20930	Q9HD42	ENSG00000131165	CHMP1A	Q9HD42	CHMP1A	Skin cancer | cancer code, self-reported	16_89956679_A_AT	esophagus (muscularis)	GTEx-eQTL	0.13	0.81	2.63
CHMP1A:Q9HD42:OID20930:v1	Charged multivesicular body protein 1a	OID20930	Q9HD42	ENSG00000131165	CHMP1A	Q9HD42	CHMP1A	Radiation-related disorders of the skin and subcutaneous tissue	16_89919709_C_T	artery (aorta)	GTEx-eQTL	0.11	0.81	2.82
CHMP1A:Q9HD42:OID20930:v1	Charged multivesicular body protein 1a	OID20930	Q9HD42	ENSG00000131165	CHMP1A	Q9HD42	CHMP1A	Reported occurrences of cancer	16_89780269_G_C	artery (aorta)	GTEx-eQTL	0.12	0.81	2.78
CHMP1A:Q9HD42:OID20930:v1	Charged multivesicular body protein 1a	OID20930	Q9HD42	ENSG00000131165	CHMP1A	Q9HD42	CHMP1A	Degenerative skin conditions and other dermatoses	16_89919709_C_T	tibial nerve	GTEx-eQTL	0.16	0.81	2.36
NFATC1:O95644:OID20545:v1	Nuclear factor of activated T-cells, cytoplasmic 1	OID20545	O95644	ENSG00000131196	NFATC1	O95644	NFATC1	Impedance of leg (left)	18_79397432_CCAGCTCT_C	T cell	BLUEPRINT	0.18	0.81	2.14
NFATC1:O95644:OID20545:v1	Nuclear factor of activated T-cells, cytoplasmic 1	OID20545	O95644	ENSG00000131196	NFATC1	O95644	NFATC1	"Hypothyroidism, other/unspecified"	18_79407580_T_C	Monocyte LPS 24h	Fairfax_2014	0.16	0.81	2.39
PPT1:P50897:OID30947:v1	Palmitoyl-protein thioesterase 1	OID30947	P50897	ENSG00000131238	PPT1	P50897	PPT1	Platelet count	1_40023871_G_A	brain (cerebellum)	GTEx-eQTL	0.18	0.81	2.18
TRAF3:Q13114-2:OID30479:v1	TNF receptor-associated factor 3, Isoform 2	OID30479	Q13114-2	ENSG00000131323	TRAF3	Q13114	TRAF3	Arm predicted mass (left)	14_102780133_A_G	blood	TwinsUK	0.15	0.81	2.41
TRAF3:Q13114-2:OID30479:v1	TNF receptor-associated factor 3, Isoform 2	OID30479	Q13114-2	ENSG00000131323	TRAF3	Q13114	TRAF3	Neutrophill percentage	14_102918736_A_G	Th1 cell	Schmiedel_2018	0.19	0.81	2.13
TRAF3:Q13114-2:OID30479:v1	TNF receptor-associated factor 3, Isoform 2	OID30479	Q13114-2	ENSG00000131323	TRAF3	Q13114	TRAF3	Arm fat-free mass (left)	14_102780133_A_G	blood	TwinsUK	0.15	0.81	2.42
TRAF3:Q13114-2:OID30479:v1	TNF receptor-associated factor 3, Isoform 2	OID30479	Q13114-2	ENSG00000131323	TRAF3	Q13114	TRAF3	Arm fat percentage (left)	14_102780133_A_G	blood	TwinsUK	0.15	0.81	2.46
TRAF3:Q13114-2:OID30479:v1	TNF receptor-associated factor 3, Isoform 2	OID30479	Q13114-2	ENSG00000131323	TRAF3	Q13114	TRAF3	Arm fat mass (left)	14_102780133_A_G	blood	TwinsUK	0.15	0.81	2.47
TRAF3:Q13114-2:OID30479:v1	TNF receptor-associated factor 3, Isoform 2	OID30479	Q13114-2	ENSG00000131323	TRAF3	Q13114	TRAF3	Basal metabolic rate	14_102780133_A_G	blood	TwinsUK	0.15	0.81	2.39
TRAF3:Q13114-2:OID30479:v1	TNF receptor-associated factor 3, Isoform 2	OID30479	Q13114-2	ENSG00000131323	TRAF3	Q13114	TRAF3	Body fat percentage	14_102780133_A_G	blood	TwinsUK	0.15	0.81	2.47
TRAF3:Q13114-2:OID30479:v1	TNF receptor-associated factor 3, Isoform 2	OID30479	Q13114-2	ENSG00000131323	TRAF3	Q13114	TRAF3	Leg fat percentage (left)	14_102780133_A_G	blood	TwinsUK	0.15	0.81	2.45
AOC3:Q16853:OID20389:v1	Membrane primary amine oxidase	OID20389	Q16853	ENSG00000131471	AOC3	Q16853	AOC3	Alcohol intake frequency.	17_42569024_C_T	Adipose	TwinsUK	0.13	0.81	2.61
LGALS3:P17931:OID20284:v1	Galectin-3	OID20284	P17931	ENSG00000131981	LGALS3	P17931	LGALS3	Mean platelet (thrombocyte) volume	14_55284607_C_T	Uterus	GTEx-sQTL	0.19	0.81	2.12
SERPINF1:P36955:OID30757:v1	Pigment epithelium-derived factor	OID30757	P36955	ENSG00000132386	SERPINF1	P36955	SERPINF1	Forced expiratory volume in 1-second (fev1), predicted	17_1767515_G_A	Adipose visceral omentum	GTEx-sQTL	0.19	0.81	2.11
SERPINF1:P36955:OID30757:v1	Pigment epithelium-derived factor	OID30757	P36955	ENSG00000132386	SERPINF1	P36955	SERPINF1	Trunk predicted mass	17_1769810_G_A	Testis	GTEx-sQTL	0.19	0.81	2.05
SERPINF1:P36955:OID30757:v1	Pigment epithelium-derived factor	OID30757	P36955	ENSG00000132386	SERPINF1	P36955	SERPINF1	Forced vital capacity (fvc), best measure	17_1769982_C_T	Adipose subcutaneous	GTEx-sQTL	0.18	0.81	2.2
SERPINF1:P36955:OID30757:v1	Pigment epithelium-derived factor	OID30757	P36955	ENSG00000132386	SERPINF1	P36955	SERPINF1	Sitting height	17_1772302_C_G	Th17 cell	Schmiedel_2018	0.18	0.81	2.16
SERPINF1:P36955:OID30757:v1	Pigment epithelium-derived factor	OID30757	P36955	ENSG00000132386	SERPINF1	P36955	SERPINF1	Sitting height	17_1772302_C_G	Ovary	GTEx-sQTL	0.19	0.81	2.08
SERPINF1:P36955:OID30757:v1	Pigment epithelium-derived factor	OID30757	P36955	ENSG00000132386	SERPINF1	P36955	SERPINF1	Forced expiratory volume in 1-second (fev1), predicted	17_1767515_G_A	iPSC	PhLiPS	0.09	0.81	3.17
SERPINF1:P36955:OID30757:v1	Pigment epithelium-derived factor	OID30757	P36955	ENSG00000132386	SERPINF1	P36955	SERPINF1	Forced vital capacity (fvc), best measure	17_1769982_C_T	Colon sigmoid	GTEx-sQTL	0.11	0.81	2.82
EIF5A:P63241:OID20423:v1	Eukaryotic translation initiation factor 5A-1	OID20423	P63241	ENSG00000132507	EIF5A	P63241	EIF5A	Sitting height	17_7298006_C_CCGAGGTGGGCGGATCA	adipose	GTEx-eQTL	0.19	0.81	2.09
EIF5A:P63241:OID20423:v1	Eukaryotic translation initiation factor 5A-1	OID20423	P63241	ENSG00000132507	EIF5A	P63241	EIF5A	Sitting height	17_7298006_C_CCGAGGTGGGCGGATCA	sigmoid colon	GTEx-eQTL	0.19	0.81	2.08
EIF5A:P63241:OID20423:v1	Eukaryotic translation initiation factor 5A-1	OID20423	P63241	ENSG00000132507	EIF5A	P63241	EIF5A	Trunk fat-free mass	17_7675327_C_T	Ileum	CEDAR	0.18	0.81	2.17
EIF5A:P63241:OID20423:v1	Eukaryotic translation initiation factor 5A-1	OID20423	P63241	ENSG00000132507	EIF5A	P63241	EIF5A	Trunk fat-free mass	17_7675327_C_T	Skin	TwinsUK	0.18	0.81	2.16
EIF5A:P63241:OID20423:v1	Eukaryotic translation initiation factor 5A-1	OID20423	P63241	ENSG00000132507	EIF5A	P63241	EIF5A	Standing height	17_7329843_C_G	lung	GTEx-eQTL	0.18	0.81	2.16
EIF5A:P63241:OID20423:v1	Eukaryotic translation initiation factor 5A-1	OID20423	P63241	ENSG00000132507	EIF5A	P63241	EIF5A	Sitting height	17_7298006_C_CCGAGGTGGGCGGATCA	CD8+ T cell anti-CD3-CD28 4h	Schmiedel_2018	0.18	0.81	2.14
EIF5A:P63241:OID20423:v1	Eukaryotic translation initiation factor 5A-1	OID20423	P63241	ENSG00000132507	EIF5A	P63241	EIF5A	Arm fat-free mass (left)	17_7655719_C_T	Skin	TwinsUK	0.17	0.81	2.29
EIF5A:P63241:OID20423:v1	Eukaryotic translation initiation factor 5A-1	OID20423	P63241	ENSG00000132507	EIF5A	P63241	EIF5A	Sitting height	17_7298006_C_CCGAGGTGGGCGGATCA	esophagus (muscularis)	GTEx-eQTL	0.19	0.81	2.13
EIF5A:P63241:OID20423:v1	Eukaryotic translation initiation factor 5A-1	OID20423	P63241	ENSG00000132507	EIF5A	P63241	EIF5A	Comparative height size at age 10	17_7302683_C_T	brain (cortex)	GTEx-eQTL	0.19	0.81	2.13
IGHMBP2:P38935:OID30123:v1	DNA-binding protein SMUBP-2	OID30123	P38935	ENSG00000132740	IGHMBP2	P38935	IGHMBP2	Body mass index (bmi)	11_68932307_G_A	Artery tibial	GTEx-sQTL	0.18	0.81	2.17
VSTM2L:Q96N03:OID20067:v1	V-set and transmembrane domain-containing protein 2-like protein	OID20067	Q96N03	ENSG00000132821	VSTM2L	Q96N03	VSTM2L	Comparative body size at age 10	20_37804886_T_C	CD8+ T cell	CEDAR	0.15	0.81	2.45
AP3B1:O00203:OID31478:v1	AP-3 complex subunit beta-1	OID31478	O00203	ENSG00000132842	AP3B1	O00203	AP3B1	Arm fat percentage (left)	5_78172000_G_A	Colon transverse	GTEx-sQTL	0.19	0.81	2.09
AP3B1:O00203:OID31478:v1	AP-3 complex subunit beta-1	OID31478	O00203	ENSG00000132842	AP3B1	O00203	AP3B1	Arm fat percentage (left)	5_78172000_G_A	Colon sigmoid	GTEx-sQTL	0.18	0.81	2.15
ANGPTL3:Q9Y5C1:OID20407:v1	Angiopoietin-related protein 3	OID20407	Q9Y5C1	ENSG00000132855	ANGPTL3	Q9Y5C1	ANGPTL3	Simvastatin | treatment/medication code	1_62541171_A_C	hepatocyte	PhLiPS	0.19	0.81	2.09
MPRIP:Q6WCQ1:OID31420:v1	Myosin phosphatase Rho-interacting protein	OID31420	Q6WCQ1	ENSG00000133030	MPRIP	Q6WCQ1	MPRIP	Heel quantitative ultrasound index (qui), direct entry	17_17263287_CA_C	Prostate	GTEx-sQTL	0.13	0.81	2.63
MPRIP:Q6WCQ1:OID31420:v1	Myosin phosphatase Rho-interacting protein	OID31420	Q6WCQ1	ENSG00000133030	MPRIP	Q6WCQ1	MPRIP	Heel bone mineral density (bmd) t-score, automated	17_17263287_CA_C	Prostate	GTEx-sQTL	0.13	0.81	2.63
MPRIP:Q6WCQ1:OID31420:v1	Myosin phosphatase Rho-interacting protein	OID31420	Q6WCQ1	ENSG00000133030	MPRIP	Q6WCQ1	MPRIP	Heel bone mineral density (bmd)	17_17263287_CA_C	Prostate	GTEx-sQTL	0.13	0.81	2.62
MPRIP:Q6WCQ1:OID31420:v1	Myosin phosphatase Rho-interacting protein	OID31420	Q6WCQ1	ENSG00000133030	MPRIP	Q6WCQ1	MPRIP	Haematocrit percentage	17_17104037_A_AG	Esophagus gastroesophageal junction	GTEx-sQTL	0.19	0.81	2.13
MPRIP:Q6WCQ1:OID31420:v1	Myosin phosphatase Rho-interacting protein	OID31420	Q6WCQ1	ENSG00000133030	MPRIP	Q6WCQ1	MPRIP	Platelet count	17_16995980_C_T	Brain hypothalamus	GTEx-sQTL	0.07	0.81	3.5
GSTT2B:P0CG30:OID31097:v1	Glutathione S-transferase theta-2B	OID31097	P0CG30	ENSG00000133433	GSTT2B	P0CG30	GSTT2B	Neutrophill count	22_23898153_G_A	Esophagus muscularis	GTEx-sQTL	0.19	0.81	2.09
C1QTNF6:Q9BXI9:OID31049:v1	Complement C1q tumor necrosis factor-related protein 6	OID31049	Q9BXI9	ENSG00000133466	C1QTNF6	Q9BXI9	C1QTNF6	Type 1 diabetes	22_37194509_C_A	Liver	GTEx-sQTL	0.19	0.81	2.06
SWAP70:Q9UH65:OID31477:v1	Switch-associated protein 70	OID31477	Q9UH65	ENSG00000133789	SWAP70	Q9UH65	SWAP70	Mean corpuscular volume	11_9743285_C_A	B cell	Fairfax_2012	0.19	0.81	2.12
ARNTL:O00327:OID30168:v1	Aryl hydrocarbon receptor nuclear translocator-like protein 1	OID30168	O00327	ENSG00000133794	ARNTL	O00327	ARNTL	Body fat percentage	11_13327930_T_C	Monocyte Pam3CSK4 6h	Quach_2016	0.19	0.81	2.07
ARNTL:O00327:OID30168:v1	Aryl hydrocarbon receptor nuclear translocator-like protein 1	OID30168	O00327	ENSG00000133794	ARNTL	O00327	ARNTL	Guilty feelings	11_13307432_G_C	LCL	GEUVADIS	0.19	0.81	2.08
ARNTL:O00327:OID30168:v1	Aryl hydrocarbon receptor nuclear translocator-like protein 1	OID30168	O00327	ENSG00000133794	ARNTL	O00327	ARNTL	Guilty feelings	11_13307432_G_C	Monocyte	BLUEPRINT	0.19	0.81	2.12
ARNTL:O00327:OID30168:v1	Aryl hydrocarbon receptor nuclear translocator-like protein 1	OID30168	O00327	ENSG00000133794	ARNTL	O00327	ARNTL	Guilty feelings	11_13307432_G_C	LCL	TwinsUK	0.19	0.81	2.08
ARNTL:O00327:OID30168:v1	Aryl hydrocarbon receptor nuclear translocator-like protein 1	OID30168	O00327	ENSG00000133794	ARNTL	O00327	ARNTL	Body mass index (bmi)	11_13327930_T_C	Treg	Schmiedel_2018	0.09	0.81	3.17
ARNTL:O00327:OID30168:v1	Aryl hydrocarbon receptor nuclear translocator-like protein 1	OID30168	O00327	ENSG00000133794	ARNTL	O00327	ARNTL	Trunk fat percentage	11_13327930_T_C	Monocyte Pam3CSK4 6h	Quach_2016	0.19	0.81	2.06
ARNTL:O00327:OID30168:v1	Aryl hydrocarbon receptor nuclear translocator-like protein 1	OID30168	O00327	ENSG00000133794	ARNTL	O00327	ARNTL	Leg fat mass (left)	11_13324747_T_C	Blood	eQTLGen	0.19	0.81	2.06
ARNTL:O00327:OID30168:v1	Aryl hydrocarbon receptor nuclear translocator-like protein 1	OID30168	O00327	ENSG00000133794	ARNTL	O00327	ARNTL	Guilty feelings	11_13307432_G_C	Monocyte	Quach_2016	0.19	0.81	2.06
ARNTL:O00327:OID30168:v1	Aryl hydrocarbon receptor nuclear translocator-like protein 1	OID30168	O00327	ENSG00000133794	ARNTL	O00327	ARNTL	Arm fat percentage (right)	11_13327930_T_C	blood	Lepik_2017	0.19	0.81	2.09
ARNTL:O00327:OID30168:v1	Aryl hydrocarbon receptor nuclear translocator-like protein 1	OID30168	O00327	ENSG00000133794	ARNTL	O00327	ARNTL	Arm fat percentage (right)	11_13327930_T_C	Monocyte Pam3CSK4 6h	Quach_2016	0.19	0.81	2.09
UNC79:Q9P2D8:OID31181:v1	Protein unc-79 homolog	OID31181	Q9P2D8	ENSG00000133958	UNC79	Q9P2D8	UNC79	Essential hypertension	14_93530483_G_A	Brain (DLPFC)	BrainSeq	0.16	0.81	2.33
PSRC1:Q6PGN9:OID21169:v1	Proline/serine-rich coiled-coil protein 1	OID21169	Q6PGN9	ENSG00000134222	PSRC1	Q6PGN9	PSRC1	Hard cardiovascular diseases	1_109275216_T_C	Neutrophil	Naranbhai_2015	0.05	0.81	4.09
PSRC1:Q6PGN9:OID21169:v1	Proline/serine-rich coiled-coil protein 1	OID21169	Q6PGN9	ENSG00000134222	PSRC1	Q6PGN9	PSRC1	Trunk fat-free mass	1_109366910_CA_C	esophagus (mucosa)	GTEx-eQTL	0.18	0.81	2.14
SORT1:Q99523:OID20213:v1	Sortilin	OID20213	Q99523	ENSG00000134243	SORT1	Q99523	SORT1	Impedance of whole body	1_109403473_A_C	LCL	TwinsUK	0.19	0.81	2.09
SORT1:Q99523:OID20213:v1	Sortilin	OID20213	Q99523	ENSG00000134243	SORT1	Q99523	SORT1	Time spent using computer	1_109480988_G_A	Muscle skeletal	GTEx-sQTL	0.19	0.81	2.14
SORT1:Q99523:OID20213:v1	Sortilin	OID20213	Q99523	ENSG00000134243	SORT1	Q99523	SORT1	Fluid intelligence score	1_109505814_C_A	Adipose subcutaneous	GTEx-sQTL	0.18	0.81	2.15
SORT1:Q99523:OID20213:v1	Sortilin	OID20213	Q99523	ENSG00000134243	SORT1	Q99523	SORT1	Time spent watching television (tv)	1_109497688_A_G	Artery tibial	GTEx-sQTL	0.19	0.81	2.1
SORT1:Q99523:OID20213:v1	Sortilin	OID20213	Q99523	ENSG00000134243	SORT1	Q99523	SORT1	College or university degree | qualifications	1_109471581_AT_A	Artery tibial	GTEx-sQTL	0.18	0.81	2.15
SORT1:Q99523:OID20213:v1	Sortilin	OID20213	Q99523	ENSG00000134243	SORT1	Q99523	SORT1	Job involves heavy manual or physical work	1_109499457_A_G	Artery tibial	GTEx-sQTL	0.19	0.81	2.12
SORT1:Q99523:OID20213:v1	Sortilin	OID20213	Q99523	ENSG00000134243	SORT1	Q99523	SORT1	None of the above | qualifications	1_109471581_AT_A	Artery tibial	GTEx-sQTL	0.18	0.81	2.14
SORT1:Q99523:OID20213:v1	Sortilin	OID20213	Q99523	ENSG00000134243	SORT1	Q99523	SORT1	Arm fat-free mass (right)	1_109612066_T_C	Adipose subcutaneous	GTEx-sQTL	0.18	0.81	2.16
KLRC1:P26715:OID30855:v1	NKG2-A/NKG2-B type II integral membrane protein	OID30855	P26715	ENSG00000134545	KLRC1	P26715	KLRC1	Neutrophill percentage	12_10431553_A_G	CD8+ T cell	CEDAR	0.19	0.81	2.11
KLRC1:P26715:OID30855:v1	NKG2-A/NKG2-B type II integral membrane protein	OID30855	P26715	ENSG00000134545	KLRC1	P26715	KLRC1	Monocyte percentage	12_10431012_C_T	blood	Lepik_2017	0.19	0.81	2.14
KLRC1:P26715:OID30855:v1	NKG2-A/NKG2-B type II integral membrane protein	OID30855	P26715	ENSG00000134545	KLRC1	P26715	KLRC1	Monocyte count	12_10429051_G_C	CD8+ T cell	Kasela_2017	0.19	0.81	2.12
KLRC1:P26715:OID30855:v1	NKG2-A/NKG2-B type II integral membrane protein	OID30855	P26715	ENSG00000134545	KLRC1	P26715	KLRC1	Red blood cell (erythrocyte) count	12_10443518_T_G	CD8+ T cell	Kasela_2017	0.19	0.81	2.13
KLRC1:P26715:OID30855:v1	NKG2-A/NKG2-B type II integral membrane protein	OID30855	P26715	ENSG00000134545	KLRC1	P26715	KLRC1	Monocyte percentage	12_10431012_C_T	adipose (visceral)	GTEx-eQTL	0.19	0.81	2.07
TIMM10:P62072:OID30358:v1	Mitochondrial import inner membrane translocase subunit Tim10	OID30358	P62072	ENSG00000134809	TIMM10	P62072	TIMM10	Hot drink temperature	11_57646914_A_G	Skin	TwinsUK	0.18	0.81	2.18
TIMM10:P62072:OID30358:v1	Mitochondrial import inner membrane translocase subunit Tim10	OID30358	P62072	ENSG00000134809	TIMM10	P62072	TIMM10	Platelet count	11_57605053_A_G	artery (tibial)	GTEx-eQTL	0.16	0.81	2.29
GGACT:Q9BVM4:OID30290:v1	Gamma-glutamylaminecyclotransferase	OID30290	Q9BVM4	ENSG00000134864	GGACT	Q9BVM4	GGACT	Past tobacco smoking	13_100600589_C_CT	CD4+ T cell	Kasela_2017	0.15	0.81	2.44
GGACT:Q9BVM4:OID30290:v1	Gamma-glutamylaminecyclotransferase	OID30290	Q9BVM4	ENSG00000134864	GGACT	Q9BVM4	GGACT	Previous | smoking status	13_100600589_C_CT	CD8+ T cell	CEDAR	0.19	0.81	2.1
ACRV1:P26436:OID30513:v1	Acrosomal protein SP-10	OID30513	P26436	ENSG00000134940	ACRV1	P26436	ACRV1	Forced vital capacity (fvc)	11_125591892_A_G	Monocyte LPS 6h	Quach_2016	0.19	0.81	2.11
CD36:P16671:OID30485:v1	Platelet glycoprotein 4	OID30485	P16671	ENSG00000135218	CD36	P16671	CD36	Mean corpuscular volume	7_80674384_AGCACAAATAAAGCACT_A	Heart left ventricle	GTEx-sQTL	0.19	0.81	2.07
CD36:P16671:OID30485:v1	Platelet glycoprotein 4	OID30485	P16671	ENSG00000135218	CD36	P16671	CD36	Red blood cell (erythrocyte) distribution width	7_80691317_G_A	Monocyte	Fairfax_2014	0.18	0.81	2.14
CD36:P16671:OID30485:v1	Platelet glycoprotein 4	OID30485	P16671	ENSG00000135218	CD36	P16671	CD36	Mean corpuscular volume	7_80674384_AGCACAAATAAAGCACT_A	Adipose subcutaneous	GTEx-sQTL	0.19	0.81	2.1
SRPK2:P78362:OID20502:v1	SRSF protein kinase 2	OID20502	P78362	ENSG00000135250	SRPK2	P78362	SRPK2	Average total household income before tax	7_105219657_G_C	artery (aorta)	GTEx-eQTL	0.17	0.81	2.24
SRPK2:P78362:OID20502:v1	SRSF protein kinase 2	OID20502	P78362	ENSG00000135250	SRPK2	P78362	SRPK2	Skin colour	7_105209290_A_G	Skin sun exposed lower leg	GTEx-sQTL	0.19	0.81	2.11
SRPK2:P78362:OID20502:v1	SRSF protein kinase 2	OID20502	P78362	ENSG00000135250	SRPK2	P78362	SRPK2	Use of sun/uv protection	7_105374155_C_G	blood	GTEx-eQTL	0.19	0.81	2.12
SRPK2:P78362:OID20502:v1	SRSF protein kinase 2	OID20502	P78362	ENSG00000135250	SRPK2	P78362	SRPK2	Skin colour	7_105209290_A_G	Whole blood	GTEx-sQTL	0.19	0.81	2.08
SRPK2:P78362:OID20502:v1	SRSF protein kinase 2	OID20502	P78362	ENSG00000135250	SRPK2	P78362	SRPK2	Average total household income before tax	7_105219657_G_C	Skin sun exposed lower leg	GTEx-sQTL	0.18	0.81	2.16
CD164:Q04900:OID21080:v1	Sialomucin core protein 24	OID21080	Q04900	ENSG00000135535	CD164	Q04900	CD164	Weight	6_109476101_A_G	Adipose subcutaneous	GTEx-sQTL	0.19	0.81	2.07
CD164:Q04900:OID21080:v1	Sialomucin core protein 24	OID21080	Q04900	ENSG00000135535	CD164	Q04900	CD164	Sitting height	6_109477209_G_C	Monocyte	Quach_2016	0.19	0.81	2.13
CD164:Q04900:OID21080:v1	Sialomucin core protein 24	OID21080	Q04900	ENSG00000135535	CD164	Q04900	CD164	Weight	6_109476101_A_G	Adipose visceral omentum	GTEx-sQTL	0.19	0.81	2.12
CD164:Q04900:OID21080:v1	Sialomucin core protein 24	OID21080	Q04900	ENSG00000135535	CD164	Q04900	CD164	Comparative height size at age 10	6_109333398_G_A	Prostate	GTEx-sQTL	0.18	0.81	2.15
CD164:Q04900:OID21080:v1	Sialomucin core protein 24	OID21080	Q04900	ENSG00000135535	CD164	Q04900	CD164	Comparative height size at age 10	6_109333398_G_A	LCL	CAP	0.17	0.81	2.27
CD164:Q04900:OID21080:v1	Sialomucin core protein 24	OID21080	Q04900	ENSG00000135535	CD164	Q04900	CD164	Weight	6_109476101_A_G	Whole blood	GTEx-sQTL	0.19	0.81	2.08
CD164:Q04900:OID21080:v1	Sialomucin core protein 24	OID21080	Q04900	ENSG00000135535	CD164	Q04900	CD164	Leg fat-free mass (right)	6_109403734_G_A	CD4+ T cell	Kasela_2017	0.17	0.81	2.22
CD164:Q04900:OID21080:v1	Sialomucin core protein 24	OID21080	Q04900	ENSG00000135535	CD164	Q04900	CD164	Peak expiratory flow (pef)	6_109454233_T_C	Monocyte	Quach_2016	0.19	0.81	2.11
CD164:Q04900:OID21080:v1	Sialomucin core protein 24	OID21080	Q04900	ENSG00000135535	CD164	Q04900	CD164	White blood cell (leukocyte) count	6_109284862_C_G	brain (cortex)	GTEx-eQTL	0.14	0.81	2.52
CD164:Q04900:OID21080:v1	Sialomucin core protein 24	OID21080	Q04900	ENSG00000135535	CD164	Q04900	CD164	Peak expiratory flow (pef)	6_109454233_T_C	Adrenal gland	GTEx-sQTL	0.17	0.81	2.22
CD164:Q04900:OID21080:v1	Sialomucin core protein 24	OID21080	Q04900	ENSG00000135535	CD164	Q04900	CD164	Leg predicted mass (left)	6_109451152_CT_C	CD4+ T cell	Kasela_2017	0.18	0.81	2.2
CD164:Q04900:OID21080:v1	Sialomucin core protein 24	OID21080	Q04900	ENSG00000135535	CD164	Q04900	CD164	Leg fat-free mass (left)	6_109451152_CT_C	CD4+ T cell	Kasela_2017	0.18	0.81	2.21
CD164:Q04900:OID21080:v1	Sialomucin core protein 24	OID21080	Q04900	ENSG00000135535	CD164	Q04900	CD164	Leg predicted mass (right)	6_109403734_G_A	CD4+ T cell	Kasela_2017	0.18	0.81	2.19
CD164:Q04900:OID21080:v1	Sialomucin core protein 24	OID21080	Q04900	ENSG00000135535	CD164	Q04900	CD164	Platelet count	6_109296454_A_AAAG	Monocyte LPS 2h	Fairfax_2014	0.17	0.81	2.22
CD164:Q04900:OID21080:v1	Sialomucin core protein 24	OID21080	Q04900	ENSG00000135535	CD164	Q04900	CD164	Weight	6_109476101_A_G	Skin not sun exposed suprapubic	GTEx-sQTL	0.18	0.81	2.17
CD164:Q04900:OID21080:v1	Sialomucin core protein 24	OID21080	Q04900	ENSG00000135535	CD164	Q04900	CD164	Forced expiratory volume in 1-second (fev1), best measure	6_109401814_T_TCC	CD4+ T cell	Kasela_2017	0.17	0.81	2.22
SERPINE2:P07093:OID30359:v1	Glia-derived nexin	OID30359	P07093	ENSG00000135919	SERPINE2	P07093	SERPINE2	Forced expiratory volume in 1-second (fev1), predicted	2_224236770_GTA_G	Brain substantia nigra	GTEx-sQTL	0.11	0.81	2.95
APPL2:Q8NEU8:OID30590:v1	DCC-interacting protein 13-beta	OID30590	Q8NEU8	ENSG00000136044	APPL2	Q8NEU8	APPL2	Impedance of arm (left)	12_105256297_C_T	brain (cortex)	GTEx-eQTL	0.1	0.81	2.98
SPRY2:O43597:OID20475:v1	Protein sprouty homolog 2	OID20475	O43597	ENSG00000136158	SPRY2	O43597	SPRY2	Standing height	13_80103423_T_A	Neutrophil	CEDAR	0.17	0.81	2.25
DBNL:Q9UJU6:OID20681:v1	Drebrin-like protein	OID20681	Q9UJU6	ENSG00000136279	DBNL	Q9UJU6	DBNL	Mean corpuscular volume	7_43583207_T_C	CD4+ T cell	Kasela_2017	0.13	0.81	2.68
DBNL:Q9UJU6:OID20681:v1	Drebrin-like protein	OID20681	Q9UJU6	ENSG00000136279	DBNL	Q9UJU6	DBNL	Sitting height	7_44060774_C_T	B cell	CEDAR	0.12	0.81	2.71
DBNL:Q9UJU6:OID20681:v1	Drebrin-like protein	OID20681	Q9UJU6	ENSG00000136279	DBNL	Q9UJU6	DBNL	Sitting height	7_44060774_C_T	T cell	GENCORD	0.04	0.81	4.2
NMT1:P30419:OID31021:v1	Glycylpeptide N-tetradecanoyltransferase 1	OID31021	P30419	ENSG00000136448	NMT1	P30419	NMT1	Standing height	17_45138914_C_T	brain (anterior cingulate cortex)	GTEx-eQTL	0.15	0.81	2.41
NMT1:P30419:OID31021:v1	Glycylpeptide N-tetradecanoyltransferase 1	OID31021	P30419	ENSG00000136448	NMT1	P30419	NMT1	None of the above | vascular/heart problems diagnosed by doctor	17_45138914_C_T	adipose	GTEx-eQTL	0.19	0.81	2.07
NMT1:P30419:OID31021:v1	Glycylpeptide N-tetradecanoyltransferase 1	OID31021	P30419	ENSG00000136448	NMT1	P30419	NMT1	Forced expiratory volume in 1-second (fev1), best measure	17_45145925_G_A	skin	GTEx-eQTL	0.19	0.81	2.08
NMT1:P30419:OID31021:v1	Glycylpeptide N-tetradecanoyltransferase 1	OID31021	P30419	ENSG00000136448	NMT1	P30419	NMT1	Age when periods started (menarche)	17_45083335_TA_T	Monocyte	Fairfax_2014	0.19	0.81	2.07
NMT1:P30419:OID31021:v1	Glycylpeptide N-tetradecanoyltransferase 1	OID31021	P30419	ENSG00000136448	NMT1	P30419	NMT1	Sleeplessness / insomnia	17_45145949_C_CAT	tibial nerve	GTEx-eQTL	0.19	0.81	2.05
NMT1:P30419:OID31021:v1	Glycylpeptide N-tetradecanoyltransferase 1	OID31021	P30419	ENSG00000136448	NMT1	P30419	NMT1	None of the above | vascular/heart problems diagnosed by doctor	17_45138914_C_T	sigmoid colon	GTEx-eQTL	0.18	0.81	2.19
NMT1:P30419:OID31021:v1	Glycylpeptide N-tetradecanoyltransferase 1	OID31021	P30419	ENSG00000136448	NMT1	P30419	NMT1	Heel broadband ultrasound attenuation, direct entry	17_44995295_C_T	Monocyte IFNg 24h	Fairfax_2014	0.19	0.81	2.11
NMT1:P30419:OID31021:v1	Glycylpeptide N-tetradecanoyltransferase 1	OID31021	P30419	ENSG00000136448	NMT1	P30419	NMT1	Sleeplessness / insomnia	17_45145949_C_CAT	thyroid	GTEx-eQTL	0.19	0.81	2.12
IL1RN:P18510:OID20700:v1	Interleukin-1 receptor antagonist protein	OID20700	P18510	ENSG00000136689	IL1RN	P18510	IL1RN	Platelet count	2_113086597_CA_C	Monocyte LPS 24h	Fairfax_2014	0.16	0.81	2.37
RABEPK:Q7Z6M1:OID21163:v1	Rab9 effector protein with kelch motifs	OID21163	Q7Z6M1	ENSG00000136933	RABEPK	Q7Z6M1	RABEPK	Platelet distribution width	9_125268194_AC_A	T cell	BLUEPRINT	0.19	0.81	2.11
RABEPK:Q7Z6M1:OID21163:v1	Rab9 effector protein with kelch motifs	OID21163	Q7Z6M1	ENSG00000136933	RABEPK	Q7Z6M1	RABEPK	Never | smoking status	9_125371755_T_C	LCL	GENCORD	0.19	0.81	2.11
RABEPK:Q7Z6M1:OID21163:v1	Rab9 effector protein with kelch motifs	OID21163	Q7Z6M1	ENSG00000136933	RABEPK	Q7Z6M1	RABEPK	Current tobacco smoking	9_125152913_GA_G	iPSC	HipSci	0.19	0.81	2.07
RABEPK:Q7Z6M1:OID21163:v1	Rab9 effector protein with kelch motifs	OID21163	Q7Z6M1	ENSG00000136933	RABEPK	Q7Z6M1	RABEPK	Current | smoking status	9_125057602_C_T	Monocyte IFNg 24h	Fairfax_2014	0.19	0.81	2.06
ENPP2:Q13822:OID20288:v1	Ectonucleotide pyrophosphatase/phosphodiesterase family member 2	OID20288	Q13822	ENSG00000136960	ENPP2	Q13822	ENPP2	Forced expiratory volume in 1-second (fev1), predicted	8_119443953_A_T	Artery aorta	GTEx-sQTL	0.19	0.81	2.1
CCN3:P48745:OID20299:v1	CCN family member 3	OID20299	P48745	ENSG00000136999	CCN3	P48745	CCN3	Arm predicted mass (right)	8_119443953_A_T	adipose	GTEx-eQTL	0.19	0.81	2.14
CCN3:P48745:OID20299:v1	CCN family member 3	OID20299	P48745	ENSG00000136999	CCN3	P48745	CCN3	Leg fat-free mass (left)	8_119443953_A_T	lung	GTEx-eQTL	0.19	0.81	2.1
CCN3:P48745:OID20299:v1	CCN family member 3	OID20299	P48745	ENSG00000136999	CCN3	P48745	CCN3	Leg fat-free mass (left)	8_119443953_A_T	esophagus (muscularis)	GTEx-eQTL	0.19	0.81	2.07
CCN3:P48745:OID20299:v1	CCN family member 3	OID20299	P48745	ENSG00000136999	CCN3	P48745	CCN3	Leg predicted mass (left)	8_119443953_A_T	transverse colon	GTEx-eQTL	0.19	0.81	2.14
CCN3:P48745:OID20299:v1	CCN family member 3	OID20299	P48745	ENSG00000136999	CCN3	P48745	CCN3	Forced vital capacity (fvc)	8_119529845_G_A	prostate	GTEx-eQTL	0.19	0.81	2.09
CCN3:P48745:OID20299:v1	CCN family member 3	OID20299	P48745	ENSG00000136999	CCN3	P48745	CCN3	Basal metabolic rate	8_119443953_A_T	transverse colon	GTEx-eQTL	0.19	0.81	2.06
CCN3:P48745:OID20299:v1	CCN family member 3	OID20299	P48745	ENSG00000136999	CCN3	P48745	CCN3	Diverticulosis and diverticulitis	8_119415356_C_T	Blood plasma	SUN2018	0.19	0.81	2.1
CCN3:P48745:OID20299:v1	CCN family member 3	OID20299	P48745	ENSG00000136999	CCN3	P48745	CCN3	Leg predicted mass (left)	8_119443953_A_T	lung	GTEx-eQTL	0.19	0.81	2.06
CCN3:P48745:OID20299:v1	CCN family member 3	OID20299	P48745	ENSG00000136999	CCN3	P48745	CCN3	Whole body water mass	8_119443953_A_T	adipose	GTEx-eQTL	0.19	0.81	2.08
CCN3:P48745:OID20299:v1	CCN family member 3	OID20299	P48745	ENSG00000136999	CCN3	P48745	CCN3	Whole body fat-free mass	8_119443953_A_T	esophagus (gej)	GTEx-eQTL	0.18	0.81	2.15
CCN3:P48745:OID20299:v1	CCN family member 3	OID20299	P48745	ENSG00000136999	CCN3	P48745	CCN3	Arm fat-free mass (right)	8_119443953_A_T	brain (DLPFC)	CommonMind	0.19	0.81	2.12
CCN3:P48745:OID20299:v1	CCN family member 3	OID20299	P48745	ENSG00000136999	CCN3	P48745	CCN3	Basal metabolic rate	8_119443953_A_T	sigmoid colon	GTEx-eQTL	0.19	0.81	2.11
CCN3:P48745:OID20299:v1	CCN family member 3	OID20299	P48745	ENSG00000136999	CCN3	P48745	CCN3	Arm predicted mass (left)	8_119443953_A_T	brain (DLPFC)	CommonMind	0.19	0.81	2.13
CCN3:P48745:OID20299:v1	CCN family member 3	OID20299	P48745	ENSG00000136999	CCN3	P48745	CCN3	Forced vital capacity (fvc), best measure	8_119529845_G_A	esophagus (gej)	GTEx-eQTL	0.19	0.81	2.08
CCN3:P48745:OID20299:v1	CCN family member 3	OID20299	P48745	ENSG00000136999	CCN3	P48745	CCN3	Basal metabolic rate	8_119443953_A_T	adipose	GTEx-eQTL	0.19	0.81	2.08
GRHPR:Q9UBQ7:OID30289:v1	Glyoxylate reductase/hydroxypyruvate reductase	OID30289	Q9UBQ7	ENSG00000137106	GRHPR	Q9UBQ7	GRHPR	Arm fat mass (right)	9_37129499_T_G	Blood	eQTLGen	0.19	0.81	2.1
GMPR:P36959:OID20641:v1	GMP reductase 1	OID20641	P36959	ENSG00000137198	GMPR	P36959	GMPR	Mean corpuscular haemoglobin concentration	6_16278159_A_G	Artery coronary	GTEx-sQTL	0.1	0.81	3.01
GMPR:P36959:OID20641:v1	GMP reductase 1	OID20641	P36959	ENSG00000137198	GMPR	P36959	GMPR	Reticulocyte count	6_16280956_C_T	Brain hypothalamus	GTEx-sQTL	0.18	0.81	2.2
TPMT:P51580:OID21270:v1	Thiopurine S-methyltransferase	OID21270	P51580	ENSG00000137364	TPMT	P51580	TPMT	Atrial fibrillation and flutter	6_18359343_A_T	heart (left ventricle)	GTEx-eQTL	0.11	0.81	2.91
MMP7:P09237:OID20087:v1	Matrilysin	OID20087	P09237	ENSG00000137673	MMP7	P09237	MMP7	Mean platelet (thrombocyte) volume	11_102602113_C_T	LCL	TwinsUK	0.18	0.81	2.15
YAP1:P46937:OID31113:v1	Transcriptional coactivator YAP1	OID31113	P46937	ENSG00000137693	YAP1	P46937	YAP1	Birth weight	11_102222733_T_C	tibial nerve	GTEx-eQTL	0.18	0.81	2.17
CGREF1:Q99674:OID20152:v1	Cell growth regulator with EF hand domain protein 1	OID20152	Q99674	ENSG00000138028	CGREF1	Q99674	CGREF1	Neutrophill count	2_27020133_C_T	Artery coronary	GTEx-sQTL	0.08	0.81	3.39
CGREF1:Q99674:OID20152:v1	Cell growth regulator with EF hand domain protein 1	OID20152	Q99674	ENSG00000138028	CGREF1	Q99674	CGREF1	Lymphocyte percentage	2_27020133_C_T	fibroblast	GTEx-eQTL	0.19	0.81	2.13
KHK:P50053:OID30241:v1	Ketohexokinase	OID30241	P50053	ENSG00000138030	KHK	P50053	KHK	Neutrophill percentage	2_27020133_C_T	artery (coronary)	GTEx-eQTL	0.12	0.81	2.76
KHK:P50053:OID30241:v1	Ketohexokinase	OID30241	P50053	ENSG00000138030	KHK	P50053	KHK	Risk taking	2_27113959_C_A	artery (coronary)	GTEx-eQTL	0.11	0.81	2.83
KHK:P50053:OID30241:v1	Ketohexokinase	OID30241	P50053	ENSG00000138030	KHK	P50053	KHK	Lymphocyte percentage	2_27020133_C_T	spleen	GTEx-eQTL	0.14	0.81	2.57
KHK:P50053:OID30241:v1	Ketohexokinase	OID30241	P50053	ENSG00000138030	KHK	P50053	KHK	Neutrophill count	2_27020133_C_T	adipose	FUSION	0.19	0.81	2.07
KHK:P50053:OID30241:v1	Ketohexokinase	OID30241	P50053	ENSG00000138030	KHK	P50053	KHK	Neutrophill count	2_27020133_C_T	LCL	GEUVADIS	0.18	0.81	2.15
KHK:P50053:OID30241:v1	Ketohexokinase	OID30241	P50053	ENSG00000138030	KHK	P50053	KHK	Neutrophill count	2_27020133_C_T	Brain frontal cortex ba9	GTEx-sQTL	0.19	0.81	2.13
KHK:P50053:OID30241:v1	Ketohexokinase	OID30241	P50053	ENSG00000138030	KHK	P50053	KHK	Neutrophill count	2_27020133_C_T	Adipose	TwinsUK	0.19	0.81	2.11
KHK:P50053:OID30241:v1	Ketohexokinase	OID30241	P50053	ENSG00000138030	KHK	P50053	KHK	Lymphocyte percentage	2_27020133_C_T	NK cell	Schmiedel_2018	0.17	0.81	2.3
KHK:P50053:OID30241:v1	Ketohexokinase	OID30241	P50053	ENSG00000138030	KHK	P50053	KHK	Lymphocyte percentage	2_27020133_C_T	muscle	FUSION	0.19	0.81	2.06
PPM1B:O75688:OID30548:v1	Protein phosphatase 1B	OID30548	O75688	ENSG00000138032	PPM1B	O75688	PPM1B	Standing height	2_44166393_A_G	Testis	GTEx-sQTL	0.11	0.81	2.93
ATRAID:Q6UW56:OID31451:v1	All-trans retinoic acid-induced differentiation factor	OID31451	Q6UW56	ENSG00000138085	ATRAID	Q6UW56	ATRAID	Diabetes diagnosed by doctor	2_27508073_T_C	LCL	GENCORD	0.19	0.81	2.1
ATRAID:Q6UW56:OID31451:v1	All-trans retinoic acid-induced differentiation factor	OID31451	Q6UW56	ENSG00000138085	ATRAID	Q6UW56	ATRAID	Diabetes | non-cancer illness code, self-reported	2_27508073_T_C	LCL	GENCORD	0.19	0.81	2.1
PPCDC:Q96CD2:OID21027:v1	Phosphopantothenoylcysteine decarboxylase	OID21027	Q96CD2	ENSG00000138621	PPCDC	Q96CD2	PPCDC	Neutrophill count	15_75074145_A_G	artery (tibial)	GTEx-eQTL	0.19	0.81	2.11
FGF2:P09038:OID20503:v1	Fibroblast growth factor 2	OID20503	P09038	ENSG00000138685	FGF2	P09038	FGF2	Arm fat-free mass (left)	4_122817391_C_T	LCL	GENCORD	0.19	0.81	2.12
FGF2:P09038:OID20503:v1	Fibroblast growth factor 2	OID20503	P09038	ENSG00000138685	FGF2	P09038	FGF2	Whole body fat-free mass	4_122827461_C_G	LCL	GTEx-eQTL	0.1	0.81	3.05
FGF2:P09038:OID20503:v1	Fibroblast growth factor 2	OID20503	P09038	ENSG00000138685	FGF2	P09038	FGF2	Basal metabolic rate	4_122827461_C_G	LCL	CAP	0.17	0.81	2.27
PDE5A:O76074:OID30584:v1	cGMP-specific 3',5'-cyclic phosphodiesterase	OID30584	O76074	ENSG00000138735	PDE5A	O76074	PDE5A	Impedance of leg (right)	4_119325094_G_A	brain (nucleus accumbens)	GTEx-eQTL	0.19	0.81	2.1
PDE5A:O76074:OID30584:v1	cGMP-specific 3',5'-cyclic phosphodiesterase	OID30584	O76074	ENSG00000138735	PDE5A	O76074	PDE5A	Impedance of leg (left)	4_119325094_G_A	brain (nucleus accumbens)	GTEx-eQTL	0.19	0.81	2.1
ENPEP:Q07075:OID30135:v1	Glutamyl aminopeptidase	OID30135	Q07075	ENSG00000138792	ENPEP	Q07075	ENPEP	Blood pressure medication | medication for cholesterol, blood pressure or diabetes	4_110420710_A_G	lung	GTEx-eQTL	0.18	0.81	2.14
EGF:P01133:OID20698:v1	Pro-epidermal growth factor	OID20698	P01133	ENSG00000138798	EGF	P01133	EGF	Platelet count	4_110023713_CTT_C	transverse colon	GTEx-eQTL	0.19	0.81	2.06
FBN2:P35556:OID30974:v1	Fibrillin-2	OID30974	P35556	ENSG00000138829	FBN2	P35556	FBN2	"Hypertension, essential"	5_128536057_C_T	LCL statin	CAP	0.11	0.81	2.93
FBN2:P35556:OID30974:v1	Fibrillin-2	OID30974	P35556	ENSG00000138829	FBN2	P35556	FBN2	Impedance of arm (left)	5_128514023_A_AAT	Skin	TwinsUK	0.19	0.81	2.13
