## Supplementary material for "Body Fluid Proteomic Landscape of Acute Exercise": Table S5 (part 3 of 3)

### Sheet: Sheet1 (continued)
UKBPPP_ProteinID	olink_target_fullname	OlinkID	UniProt	Gene_symbol	Assay	UniProt2	HGNC.symbol	Trait_reported	Lead_variant	Tissue	Source	H3	H4	log2(H4/H3)	Pubmed_id
FBN2:P35556:OID30974:v1	Fibrillin-2	OID30974	P35556	ENSG00000138829	FBN2	P35556	FBN2	Forced vital capacity (fvc), best measure	5_128028411_C_G	iPSC	HipSci	0.19	0.81	2.11
FBN2:P35556:OID30974:v1	Fibrillin-2	OID30974	P35556	ENSG00000138829	FBN2	P35556	FBN2	6mm strong meridian (left)	5_128556285_T_A	thyroid	GTEx-eQTL	0.19	0.81	2.13
FBN2:P35556:OID30974:v1	Fibrillin-2	OID30974	P35556	ENSG00000138829	FBN2	P35556	FBN2	Forced vital capacity (fvc), best measure	5_128028411_C_G	Macrophage	Alasoo_2018	0.19	0.81	2.06
FBN2:P35556:OID30974:v1	Fibrillin-2	OID30974	P35556	ENSG00000138829	FBN2	P35556	FBN2	Bendroflumethiazide | treatment/medication code	5_128415854_C_A	esophagus (muscularis)	GTEx-eQTL	0.19	0.81	2.08
FBN2:P35556:OID30974:v1	Fibrillin-2	OID30974	P35556	ENSG00000138829	FBN2	P35556	FBN2	Hypertension	5_128675995_T_C	adrenal gland	GTEx-eQTL	0.19	0.81	2.06
FBN2:P35556:OID30974:v1	Fibrillin-2	OID30974	P35556	ENSG00000138829	FBN2	P35556	FBN2	Essential hypertension	5_128675995_T_C	adrenal gland	GTEx-eQTL	0.19	0.81	2.07
FBN2:P35556:OID30974:v1	Fibrillin-2	OID30974	P35556	ENSG00000138829	FBN2	P35556	FBN2	"Hypertension, essential"	5_128536057_C_T	thyroid	GTEx-eQTL	0.19	0.81	2.05
GLIPR1:P48060:OID31517:v1	Glioma pathogenesis-related protein 1	OID31517	P48060	ENSG00000139278	GLIPR1	P48060	GLIPR1	None of the above (group 1) | illnesses of adopted mother	12_75398328_CAAAA_C	heart (atrial appendage)	GTEx-eQTL	0.17	0.81	2.24
SUOX:P51687:OID31031:v1	Sulfite oxidase, mitochondrial	OID31031	P51687	ENSG00000139531	SUOX	P51687	SUOX	Impedance of arm (left)	12_56114625_G_C	brain (hypothalamus)	GTEx-eQTL	0.14	0.81	2.51
SUOX:P51687:OID31031:v1	Sulfite oxidase, mitochondrial	OID31031	P51687	ENSG00000139531	SUOX	P51687	SUOX	Type 1 diabetes	12_55996852_A_G	Brain (DLPFC)	ROSMAP	0.19	0.81	2.12
SUOX:P51687:OID31031:v1	Sulfite oxidase, mitochondrial	OID31031	P51687	ENSG00000139531	SUOX	P51687	SUOX	Trunk fat mass	12_56104119_C_T	blood	Lepik_2017	0.18	0.81	2.15
SUOX:P51687:OID31031:v1	Sulfite oxidase, mitochondrial	OID31031	P51687	ENSG00000139531	SUOX	P51687	SUOX	A levels/as levels or equivalent | qualifications	12_56041720_G_C	Esophagus mucosa	GTEx-sQTL	0.19	0.81	2.12
SUOX:P51687:OID31031:v1	Sulfite oxidase, mitochondrial	OID31031	P51687	ENSG00000139531	SUOX	P51687	SUOX	Asthma	12_56034024_C_T	lung	GTEx-eQTL	0.19	0.81	2.12
SUOX:P51687:OID31031:v1	Sulfite oxidase, mitochondrial	OID31031	P51687	ENSG00000139531	SUOX	P51687	SUOX	Age at first live birth	12_56023144_A_C	blood	GTEx-eQTL	0.19	0.81	2.07
SUOX:P51687:OID31031:v1	Sulfite oxidase, mitochondrial	OID31031	P51687	ENSG00000139531	SUOX	P51687	SUOX	Age at first live birth	12_56023144_A_C	Small intestine terminal ileum	GTEx-sQTL	0.18	0.81	2.17
SUOX:P51687:OID31031:v1	Sulfite oxidase, mitochondrial	OID31031	P51687	ENSG00000139531	SUOX	P51687	SUOX	Age at first live birth	12_56023144_A_C	Colon sigmoid	GTEx-sQTL	0.17	0.81	2.25
SUOX:P51687:OID31031:v1	Sulfite oxidase, mitochondrial	OID31031	P51687	ENSG00000139531	SUOX	P51687	SUOX	Asthma | non-cancer illness code, self-reported	12_56002984_G_C	brain (putamen)	GTEx-eQTL	0.13	0.81	2.69
SUOX:P51687:OID31031:v1	Sulfite oxidase, mitochondrial	OID31031	P51687	ENSG00000139531	SUOX	P51687	SUOX	College or university degree | qualifications	12_56056091_A_C	Th17 cell	Schmiedel_2018	0.13	0.81	2.69
SUOX:P51687:OID31031:v1	Sulfite oxidase, mitochondrial	OID31031	P51687	ENSG00000139531	SUOX	P51687	SUOX	Never | smoking status	12_56009793_C_T	brain (cerebellum)	GTEx-eQTL	0.19	0.81	2.07
SUOX:P51687:OID31031:v1	Sulfite oxidase, mitochondrial	OID31031	P51687	ENSG00000139531	SUOX	P51687	SUOX	Age at first live birth	12_56023144_A_C	Esophagus gastroesophageal junction	GTEx-sQTL	0.19	0.81	2.07
SUOX:P51687:OID31031:v1	Sulfite oxidase, mitochondrial	OID31031	P51687	ENSG00000139531	SUOX	P51687	SUOX	Forced expiratory volume in 1-second (fev1)	12_55996580_C_G	minor salivary gland	GTEx-eQTL	0.18	0.81	2.14
SUOX:P51687:OID31031:v1	Sulfite oxidase, mitochondrial	OID31031	P51687	ENSG00000139531	SUOX	P51687	SUOX	Asthma	12_56034024_C_T	Adipose subcutaneous	GTEx-sQTL	0.19	0.81	2.05
SUOX:P51687:OID31031:v1	Sulfite oxidase, mitochondrial	OID31031	P51687	ENSG00000139531	SUOX	P51687	SUOX	Type 1 diabetes without complications	12_55996852_A_G	heart (atrial appendage)	GTEx-eQTL	0.19	0.81	2.11
SUOX:P51687:OID31031:v1	Sulfite oxidase, mitochondrial	OID31031	P51687	ENSG00000139531	SUOX	P51687	SUOX	Asthma	12_56034024_C_T	Thyroid	GTEx-sQTL	0.19	0.81	2.13
SUOX:P51687:OID31031:v1	Sulfite oxidase, mitochondrial	OID31031	P51687	ENSG00000139531	SUOX	P51687	SUOX	None of the above | qualifications	12_56075048_G_GA	brain (anterior cingulate cortex)	GTEx-eQTL	0.06	0.81	3.82
SUOX:P51687:OID31031:v1	Sulfite oxidase, mitochondrial	OID31031	P51687	ENSG00000139531	SUOX	P51687	SUOX	Hypothyroidism/myxoedema | non-cancer illness code, self-reported	12_56078494_CA_C	Monocyte LPS 6h	Quach_2016	0.19	0.81	2.09
SUOX:P51687:OID31031:v1	Sulfite oxidase, mitochondrial	OID31031	P51687	ENSG00000139531	SUOX	P51687	SUOX	Asthma	12_56034024_C_T	thyroid	GTEx-eQTL	0.19	0.81	2.08
SUOX:P51687:OID31031:v1	Sulfite oxidase, mitochondrial	OID31031	P51687	ENSG00000139531	SUOX	P51687	SUOX	Asthma | non-cancer illness code, self-reported	12_56002984_G_C	pituitary	GTEx-eQTL	0.19	0.81	2.08
SUOX:P51687:OID31031:v1	Sulfite oxidase, mitochondrial	OID31031	P51687	ENSG00000139531	SUOX	P51687	SUOX	Never | smoking status	12_56009793_C_T	Cells cultured fibroblasts	GTEx-sQTL	0.16	0.81	2.38
SUOX:P51687:OID31031:v1	Sulfite oxidase, mitochondrial	OID31031	P51687	ENSG00000139531	SUOX	P51687	SUOX	"Type 1 diabetes, strict definition, subgroup 1"	12_55999553_C_G	Th1 cell	Schmiedel_2018	0.11	0.81	2.89
SUOX:P51687:OID31031:v1	Sulfite oxidase, mitochondrial	OID31031	P51687	ENSG00000139531	SUOX	P51687	SUOX	"Type 1 diabetes, wide definition, subgroup 1"	12_55999553_C_G	Treg memory	Schmiedel_2018	0.19	0.81	2.13
SUOX:P51687:OID31031:v1	Sulfite oxidase, mitochondrial	OID31031	P51687	ENSG00000139531	SUOX	P51687	SUOX	Asthma	12_56034024_C_T	tibial nerve	GTEx-eQTL	0.19	0.81	2.13
SUOX:P51687:OID31031:v1	Sulfite oxidase, mitochondrial	OID31031	P51687	ENSG00000139531	SUOX	P51687	SUOX	Asthma	12_56034024_C_T	Skin sun exposed lower leg	GTEx-sQTL	0.19	0.81	2.12
SUOX:P51687:OID31031:v1	Sulfite oxidase, mitochondrial	OID31031	P51687	ENSG00000139531	SUOX	P51687	SUOX	Hypothyroidism/myxoedema | non-cancer illness code, self-reported	12_56078494_CA_C	Colon transverse	GTEx-sQTL	0.19	0.81	2.1
SUOX:P51687:OID31031:v1	Sulfite oxidase, mitochondrial	OID31031	P51687	ENSG00000139531	SUOX	P51687	SUOX	Never | smoking status	12_56009793_C_T	blood	TwinsUK	0.19	0.81	2.13
SUOX:P51687:OID31031:v1	Sulfite oxidase, mitochondrial	OID31031	P51687	ENSG00000139531	SUOX	P51687	SUOX	Age first had sexual intercourse	12_56080024_T_C	breast	GTEx-eQTL	0.13	0.81	2.6
SUOX:P51687:OID31031:v1	Sulfite oxidase, mitochondrial	OID31031	P51687	ENSG00000139531	SUOX	P51687	SUOX	Asthma	12_56034024_C_T	brain (nucleus accumbens)	GTEx-eQTL	0.12	0.81	2.8
SUOX:P51687:OID31031:v1	Sulfite oxidase, mitochondrial	OID31031	P51687	ENSG00000139531	SUOX	P51687	SUOX	Hypothyroidism nos	12_56042145_C_G	brain (substantia nigra)	GTEx-eQTL	0.09	0.81	3.17
SUOX:P51687:OID31031:v1	Sulfite oxidase, mitochondrial	OID31031	P51687	ENSG00000139531	SUOX	P51687	SUOX	Age at first live birth	12_56023144_A_C	testis	GTEx-eQTL	0.19	0.81	2.08
SUOX:P51687:OID31031:v1	Sulfite oxidase, mitochondrial	OID31031	P51687	ENSG00000139531	SUOX	P51687	SUOX	Hypothyroidism/myxoedema | non-cancer illness code, self-reported	12_56078494_CA_C	brain (putamen)	GTEx-eQTL	0.12	0.81	2.71
SUOX:P51687:OID31031:v1	Sulfite oxidase, mitochondrial	OID31031	P51687	ENSG00000139531	SUOX	P51687	SUOX	Asthma	12_56034024_C_T	esophagus (muscularis)	GTEx-eQTL	0.19	0.81	2.08
SUOX:P51687:OID31031:v1	Sulfite oxidase, mitochondrial	OID31031	P51687	ENSG00000139531	SUOX	P51687	SUOX	Diabetic ketoacidosis	12_55970537_A_G	brain (cerebellum)	GTEx-eQTL	0.19	0.81	2.13
SUOX:P51687:OID31031:v1	Sulfite oxidase, mitochondrial	OID31031	P51687	ENSG00000139531	SUOX	P51687	SUOX	"Type1 diabetes, definitions combined"	12_55991020_G_A	brain (substantia nigra)	GTEx-eQTL	0.09	0.81	3.17
SUOX:P51687:OID31031:v1	Sulfite oxidase, mitochondrial	OID31031	P51687	ENSG00000139531	SUOX	P51687	SUOX	Asthma	12_56034024_C_T	esophagus (gej)	GTEx-eQTL	0.19	0.81	2.13
SUOX:P51687:OID31031:v1	Sulfite oxidase, mitochondrial	OID31031	P51687	ENSG00000139531	SUOX	P51687	SUOX	Arm fat mass (left)	12_56100038_A_C	LCL	GEUVADIS	0.18	0.81	2.16
SUOX:P51687:OID31031:v1	Sulfite oxidase, mitochondrial	OID31031	P51687	ENSG00000139531	SUOX	P51687	SUOX	"Type 1 diabetes, wide definition"	12_55976127_A_G	brain (anterior cingulate cortex)	GTEx-eQTL	0.06	0.81	3.89
SUOX:P51687:OID31031:v1	Sulfite oxidase, mitochondrial	OID31031	P51687	ENSG00000139531	SUOX	P51687	SUOX	Forced expiratory volume in 1-second (fev1), best measure	12_56002984_G_C	CD8+ T cell	Kasela_2017	0.18	0.81	2.16
SUOX:P51687:OID31031:v1	Sulfite oxidase, mitochondrial	OID31031	P51687	ENSG00000139531	SUOX	P51687	SUOX	Asthma | non-cancer illness code, self-reported	12_56002984_G_C	brain (nucleus accumbens)	GTEx-eQTL	0.11	0.81	2.83
SUOX:P51687:OID31031:v1	Sulfite oxidase, mitochondrial	OID31031	P51687	ENSG00000139531	SUOX	P51687	SUOX	Asthma | non-cancer illness code, self-reported	12_56002984_G_C	Th17 cell	Schmiedel_2018	0.13	0.81	2.66
SUOX:P51687:OID31031:v1	Sulfite oxidase, mitochondrial	OID31031	P51687	ENSG00000139531	SUOX	P51687	SUOX	Never | smoking status	12_56009793_C_T	brain (putamen)	GTEx-eQTL	0.13	0.81	2.68
SUOX:P51687:OID31031:v1	Sulfite oxidase, mitochondrial	OID31031	P51687	ENSG00000139531	SUOX	P51687	SUOX	Asthma | blood clot, dvt, bronchitis, emphysema, asthma, rhinitis, eczema, allergy diagnosed by doctor	12_56002984_G_C	Thyroid	GTEx-sQTL	0.19	0.81	2.05
SUOX:P51687:OID31031:v1	Sulfite oxidase, mitochondrial	OID31031	P51687	ENSG00000139531	SUOX	P51687	SUOX	Impedance of arm (left)	12_56114625_G_C	Brain caudate basal ganglia	GTEx-sQTL	0.13	0.81	2.62
SUOX:P51687:OID31031:v1	Sulfite oxidase, mitochondrial	OID31031	P51687	ENSG00000139531	SUOX	P51687	SUOX	A levels/as levels or equivalent | qualifications	12_56041720_G_C	stomach	GTEx-eQTL	0.19	0.81	2.09
SUOX:P51687:OID31031:v1	Sulfite oxidase, mitochondrial	OID31031	P51687	ENSG00000139531	SUOX	P51687	SUOX	Asthma	12_56034024_C_T	pituitary	GTEx-eQTL	0.19	0.81	2.11
SUOX:P51687:OID31031:v1	Sulfite oxidase, mitochondrial	OID31031	P51687	ENSG00000139531	SUOX	P51687	SUOX	Lymphocyte percentage	12_56041720_G_C	blood	TwinsUK	0.19	0.81	2.14
SUOX:P51687:OID31031:v1	Sulfite oxidase, mitochondrial	OID31031	P51687	ENSG00000139531	SUOX	P51687	SUOX	Time spent watching television (tv)	12_55991795_C_T	Brain cerebellar hemisphere	GTEx-sQTL	0.15	0.81	2.48
SUOX:P51687:OID31031:v1	Sulfite oxidase, mitochondrial	OID31031	P51687	ENSG00000139531	SUOX	P51687	SUOX	Impedance of arm (left)	12_56114625_G_C	Treg memory	Schmiedel_2018	0.19	0.81	2.06
SUOX:P51687:OID31031:v1	Sulfite oxidase, mitochondrial	OID31031	P51687	ENSG00000139531	SUOX	P51687	SUOX	Diabetic ketoacidosis	12_55970537_A_G	brain (nucleus accumbens)	GTEx-eQTL	0.11	0.81	2.89
SUOX:P51687:OID31031:v1	Sulfite oxidase, mitochondrial	OID31031	P51687	ENSG00000139531	SUOX	P51687	SUOX	Asthma	12_56034024_C_T	Esophagus gastroesophageal junction	GTEx-sQTL	0.19	0.81	2.07
SUOX:P51687:OID31031:v1	Sulfite oxidase, mitochondrial	OID31031	P51687	ENSG00000139531	SUOX	P51687	SUOX	"Type 1 diabetes, wide definition, subgroup 1"	12_55999553_C_G	CD8+ T cell anti-CD3-CD28 4h	Schmiedel_2018	0.06	0.81	3.73
SUOX:P51687:OID31031:v1	Sulfite oxidase, mitochondrial	OID31031	P51687	ENSG00000139531	SUOX	P51687	SUOX	Age at first live birth	12_56023144_A_C	esophagus (muscularis)	GTEx-eQTL	0.19	0.81	2.09
SUOX:P51687:OID31031:v1	Sulfite oxidase, mitochondrial	OID31031	P51687	ENSG00000139531	SUOX	P51687	SUOX	Levothyroxine sodium | treatment/medication code	12_55996580_C_G	Monocyte	Quach_2016	0.18	0.81	2.15
SUOX:P51687:OID31031:v1	Sulfite oxidase, mitochondrial	OID31031	P51687	ENSG00000139531	SUOX	P51687	SUOX	"Hypothyroidism, strict autoimmune, 3 medication purchases required"	12_55996852_A_G	blood	TwinsUK	0.19	0.81	2.06
SUOX:P51687:OID31031:v1	Sulfite oxidase, mitochondrial	OID31031	P51687	ENSG00000139531	SUOX	P51687	SUOX	Asthma	12_56034024_C_T	heart (left ventricle)	GTEx-eQTL	0.19	0.81	2.06
SUOX:P51687:OID31031:v1	Sulfite oxidase, mitochondrial	OID31031	P51687	ENSG00000139531	SUOX	P51687	SUOX	Age at first live birth	12_56023144_A_C	Artery coronary	GTEx-sQTL	0.18	0.81	2.15
SUOX:P51687:OID31031:v1	Sulfite oxidase, mitochondrial	OID31031	P51687	ENSG00000139531	SUOX	P51687	SUOX	Asthma	12_56034024_C_T	Monocyte	BLUEPRINT	0.19	0.81	2.11
SUOX:P51687:OID31031:v1	Sulfite oxidase, mitochondrial	OID31031	P51687	ENSG00000139531	SUOX	P51687	SUOX	Asthma	12_56034024_C_T	Whole blood	GTEx-sQTL	0.19	0.81	2.11
SUOX:P51687:OID31031:v1	Sulfite oxidase, mitochondrial	OID31031	P51687	ENSG00000139531	SUOX	P51687	SUOX	"Type 1 diabetes, strict (exclude DM2)"	12_55991020_G_A	Adrenal gland	GTEx-sQTL	0.09	0.81	3.2
SUOX:P51687:OID31031:v1	Sulfite oxidase, mitochondrial	OID31031	P51687	ENSG00000139531	SUOX	P51687	SUOX	Eosinophill count	12_56002984_G_C	CD8+ T cell anti-CD3-CD28 4h	Schmiedel_2018	0.07	0.81	3.55
SUOX:P51687:OID31031:v1	Sulfite oxidase, mitochondrial	OID31031	P51687	ENSG00000139531	SUOX	P51687	SUOX	Asthma | non-cancer illness code, self-reported	12_56002984_G_C	Monocyte	BLUEPRINT	0.19	0.81	2.06
SUOX:P51687:OID31031:v1	Sulfite oxidase, mitochondrial	OID31031	P51687	ENSG00000139531	SUOX	P51687	SUOX	Levothyroxine sodium | treatment/medication code	12_55996580_C_G	Small intestine terminal ileum	GTEx-sQTL	0.19	0.81	2.09
SUOX:P51687:OID31031:v1	Sulfite oxidase, mitochondrial	OID31031	P51687	ENSG00000139531	SUOX	P51687	SUOX	Age at first live birth	12_56023144_A_C	Monocyte	Fairfax_2014	0.18	0.81	2.14
ACVRL1:P37023:OID20999:v1	Serine/threonine-protein kinase receptor R3	OID20999	P37023	ENSG00000139567	ACVRL1	P37023	ACVRL1	White blood cell (leukocyte) count	12_51912002_C_T	Cells cultured fibroblasts	GTEx-sQTL	0.17	0.81	2.26
ACVRL1:P37023:OID20999:v1	Serine/threonine-protein kinase receptor R3	OID20999	P37023	ENSG00000139567	ACVRL1	P37023	ACVRL1	White blood cell (leukocyte) count	12_51912002_C_T	adipose (visceral)	GTEx-eQTL	0.12	0.81	2.81
SRP14:P37108:OID21324:v1	Signal recognition particle 14 kDa protein	OID21324	P37108	ENSG00000140319	SRP14	P37108	SRP14	Platelet distribution width	15_40020165_C_CA	Brain hypothalamus	GTEx-sQTL	0.19	0.81	2.06
DNAJA4:Q8WW22:OID31130:v1	DnaJ homolog subfamily A member 4	OID31130	Q8WW22	ENSG00000140403	DNAJA4	Q8WW22	DNAJA4	Red blood cell (erythrocyte) count	15_78243095_C_G	Pituitary	GTEx-sQTL	0.13	0.81	2.58
DNAJA4:Q8WW22:OID31130:v1	DnaJ homolog subfamily A member 4	OID31130	Q8WW22	ENSG00000140403	DNAJA4	Q8WW22	DNAJA4	Reticulocyte percentage	15_78244187_C_T	CD4+ T cell	CEDAR	0.19	0.81	2.05
DNAJA4:Q8WW22:OID31130:v1	DnaJ homolog subfamily A member 4	OID31130	Q8WW22	ENSG00000140403	DNAJA4	Q8WW22	DNAJA4	Mean reticulocyte volume	15_78244896_C_CGGGGTGCGG	CD4+ T cell	CEDAR	0.19	0.81	2.05
IGF1R:P08069:OID21274:v1	Insulin-like growth factor 1 receptor	OID21274	P08069	ENSG00000140443	IGF1R	P08069	IGF1R	Forced vital capacity (fvc), best measure	15_98647372_G_A	iPSC	iPSCORE	0.08	0.81	3.42
MFGE8:Q08431:OID21134:v1	Lactadherin	OID21134	Q08431	ENSG00000140545	MFGE8	Q08431	MFGE8	Bendroflumethiazide | treatment/medication code	15_88978760_AT_A	Skin sun exposed lower leg	GTEx-sQTL	0.19	0.81	2.14
MFGE8:Q08431:OID21134:v1	Lactadherin	OID21134	Q08431	ENSG00000140545	MFGE8	Q08431	MFGE8	Bendroflumethiazide | treatment/medication code	15_88978760_AT_A	Muscle skeletal	GTEx-sQTL	0.19	0.81	2.12
GLYR1:Q49A26:OID31364:v1	Putative oxidoreductase GLYR1	OID31364	Q49A26	ENSG00000140632	GLYR1	Q49A26	GLYR1	Leg fat mass (right)	16_4892098_C_T	Artery tibial	GTEx-sQTL	0.07	0.81	3.6
GLYR1:Q49A26:OID31364:v1	Putative oxidoreductase GLYR1	OID31364	Q49A26	ENSG00000140632	GLYR1	Q49A26	GLYR1	Platelet count	16_4970953_C_A	liver	GTEx-eQTL	0.11	0.81	2.94
GLYR1:Q49A26:OID31364:v1	Putative oxidoreductase GLYR1	OID31364	Q49A26	ENSG00000140632	GLYR1	Q49A26	GLYR1	Leg fat mass (left)	16_4892098_C_T	Artery tibial	GTEx-sQTL	0.07	0.81	3.57
GLYR1:Q49A26:OID31364:v1	Putative oxidoreductase GLYR1	OID31364	Q49A26	ENSG00000140632	GLYR1	Q49A26	GLYR1	Leg fat-free mass (right)	16_4861194_T_C	Neutrophil	BLUEPRINT	0.11	0.81	2.93
GLYR1:Q49A26:OID31364:v1	Putative oxidoreductase GLYR1	OID31364	Q49A26	ENSG00000140632	GLYR1	Q49A26	GLYR1	Leg predicted mass (right)	16_4861194_T_C	Neutrophil	BLUEPRINT	0.11	0.81	2.88
GLYR1:Q49A26:OID31364:v1	Putative oxidoreductase GLYR1	OID31364	Q49A26	ENSG00000140632	GLYR1	Q49A26	GLYR1	Whole body water mass	16_4849967_C_A	Neutrophil	BLUEPRINT	0.11	0.81	2.85
GFOD2:Q3B7J2:OID21216:v1	Glucose-fructose oxidoreductase domain-containing protein 2	OID21216	Q3B7J2	ENSG00000141098	GFOD2	Q3B7J2	GFOD2	Mean corpuscular volume	16_67842920_A_G	blood	Lepik_2017	0.14	0.81	2.55
SKAP1:Q86WV1:OID20906:v1	Src kinase-associated phosphoprotein 1	OID20906	Q86WV1	ENSG00000141293	SKAP1	Q86WV1	SKAP1	Basal metabolic rate	17_48211287_A_T	CD4+ T cell	CEDAR	0.19	0.81	2.12
SKAP1:Q86WV1:OID20906:v1	Src kinase-associated phosphoprotein 1	OID20906	Q86WV1	ENSG00000141293	SKAP1	Q86WV1	SKAP1	Systolic blood pressure, automated reading	17_48196567_G_A	Platelet	CEDAR	0.06	0.81	3.77
SKAP1:Q86WV1:OID20906:v1	Src kinase-associated phosphoprotein 1	OID20906	Q86WV1	ENSG00000141293	SKAP1	Q86WV1	SKAP1	Arm fat mass (right)	17_48211287_A_T	Testis	GTEx-sQTL	0.19	0.81	2.11
SKAP1:Q86WV1:OID20906:v1	Src kinase-associated phosphoprotein 1	OID20906	Q86WV1	ENSG00000141293	SKAP1	Q86WV1	SKAP1	Arm fat mass (left)	17_48211287_A_T	Testis	GTEx-sQTL	0.18	0.81	2.14
SKAP1:Q86WV1:OID20906:v1	Src kinase-associated phosphoprotein 1	OID20906	Q86WV1	ENSG00000141293	SKAP1	Q86WV1	SKAP1	Weight	17_48193244_T_C	tibial nerve	GTEx-eQTL	0.19	0.81	2.12
SKAP1:Q86WV1:OID20906:v1	Src kinase-associated phosphoprotein 1	OID20906	Q86WV1	ENSG00000141293	SKAP1	Q86WV1	SKAP1	Arm fat-free mass (left)	17_48211287_A_T	Testis	GTEx-sQTL	0.18	0.81	2.19
SKAP1:Q86WV1:OID20906:v1	Src kinase-associated phosphoprotein 1	OID20906	Q86WV1	ENSG00000141293	SKAP1	Q86WV1	SKAP1	Arm fat-free mass (left)	17_48211287_A_T	CD8+ T cell	CEDAR	0.15	0.81	2.49
MINK1:Q8N4C8:OID31156:v1	Misshapen-like kinase 1	OID31156	Q8N4C8	ENSG00000141503	MINK1	Q8N4C8	MINK1	Platelet count	17_4936105_C_G	Blood	eQTLGen	0.18	0.81	2.2
MINK1:Q8N4C8:OID31156:v1	Misshapen-like kinase 1	OID31156	Q8N4C8	ENSG00000141503	MINK1	Q8N4C8	MINK1	Mean platelet (thrombocyte) volume	17_4937573_G_A	Blood	eQTLGen	0.19	0.81	2.12
SAT2:Q96F10:OID31306:v1	Thialysine N-epsilon-acetyltransferase	OID31306	Q96F10	ENSG00000141504	SAT2	Q96F10	SAT2	Forced vital capacity (fvc)	17_7655719_C_T	adipose	GTEx-eQTL	0.18	0.81	2.18
TP53:P04637:OID21232:v1	Cellular tumor antigen p53	OID21232	P04637	ENSG00000141510	TP53	P04637	TP53	Diverticulosis and diverticulitis	17_7452302_A_C	Nerve tibial	GTEx-sQTL	0.1	0.81	2.97
TP53:P04637:OID21232:v1	Cellular tumor antigen p53	OID21232	P04637	ENSG00000141510	TP53	P04637	TP53	Leg fat mass (left)	17_7192188_C_T	Blood	eQTLGen	0.17	0.81	2.22
PGD:P52209:OID30344:v1	6-phosphogluconate dehydrogenase, decarboxylating	OID30344	P52209	ENSG00000142657	PGD	P52209	PGD	Trunk predicted mass	1_10240720_C_T	Skin	TwinsUK	0.16	0.81	2.3
PGD:P52209:OID30344:v1	6-phosphogluconate dehydrogenase, decarboxylating	OID30344	P52209	ENSG00000142657	PGD	P52209	PGD	Impedance of whole body	1_10363930_A_G	Monocyte LPS 24h	Fairfax_2014	0.12	0.81	2.71
PGD:P52209:OID30344:v1	6-phosphogluconate dehydrogenase, decarboxylating	OID30344	P52209	ENSG00000142657	PGD	P52209	PGD	Whole body fat-free mass	1_10240720_C_T	brain (DLPFC)	CommonMind	0.13	0.81	2.67
PGD:P52209:OID30344:v1	6-phosphogluconate dehydrogenase, decarboxylating	OID30344	P52209	ENSG00000142657	PGD	P52209	PGD	Whole body water mass	1_10240720_C_T	brain (DLPFC)	CommonMind	0.13	0.81	2.67
PGD:P52209:OID30344:v1	6-phosphogluconate dehydrogenase, decarboxylating	OID30344	P52209	ENSG00000142657	PGD	P52209	PGD	Impedance of arm (right)	1_10318393_C_G	Monocyte LPS 24h	Fairfax_2014	0.13	0.81	2.66
PGD:P52209:OID30344:v1	6-phosphogluconate dehydrogenase, decarboxylating	OID30344	P52209	ENSG00000142657	PGD	P52209	PGD	Leg predicted mass (right)	1_10240720_C_T	Skin sun exposed lower leg	GTEx-sQTL	0.17	0.81	2.25
PGD:P52209:OID30344:v1	6-phosphogluconate dehydrogenase, decarboxylating	OID30344	P52209	ENSG00000142657	PGD	P52209	PGD	Trunk fat-free mass	1_10240720_C_T	brain (DLPFC)	CommonMind	0.13	0.81	2.67
PGD:P52209:OID30344:v1	6-phosphogluconate dehydrogenase, decarboxylating	OID30344	P52209	ENSG00000142657	PGD	P52209	PGD	Trunk predicted mass	1_10240720_C_T	brain (DLPFC)	CommonMind	0.13	0.81	2.68
PTPRF:P10586:OID20310:v1	Receptor-type tyrosine-protein phosphatase F	OID20310	P10586	ENSG00000142949	PTPRF	P10586	PTPRF	Average total household income before tax	1_43717869_G_T	Nerve tibial	GTEx-sQTL	0.14	0.81	2.51
CELSR2:Q9HCU4:OID30593:v1	Cadherin EGF LAG seven-pass G-type receptor 2	OID30593	Q9HCU4	ENSG00000143126	CELSR2	Q9HCU4	CELSR2	Trunk fat-free mass	1_109366910_CA_C	esophagus (mucosa)	GTEx-eQTL	0.19	0.81	2.06
ECM1:Q16610:OID30736:v1	Extracellular matrix protein 1	OID30736	Q16610	ENSG00000143369	ECM1	Q16610	ECM1	None of the above | medication for pain relief, constipation, heartburn	1_150522902_T_TAC	LCL	TwinsUK	0.13	0.81	2.62
ECM1:Q16610:OID30736:v1	Extracellular matrix protein 1	OID30736	Q16610	ENSG00000143369	ECM1	Q16610	ECM1	None of the above | medication for pain relief, constipation, heartburn	1_150522902_T_TAC	T cell	BLUEPRINT	0.16	0.81	2.29
ECM1:Q16610:OID30736:v1	Extracellular matrix protein 1	OID30736	Q16610	ENSG00000143369	ECM1	Q16610	ECM1	Platelet crit	1_150355420_C_CA	T cell	BLUEPRINT	0.16	0.81	2.31
ADAMTSL4:Q6UY14:OID30275:v1	ADAMTS-like protein 4	OID30275	Q6UY14	ENSG00000143382	ADAMTSL4	Q6UY14	ADAMTSL4	Trunk fat-free mass	1_150582552_T_C	Artery tibial	GTEx-sQTL	0.17	0.81	2.27
SEMA6C:Q9H3T2:OID30531:v1	Semaphorin-6C	OID30531	Q9H3T2	ENSG00000143434	SEMA6C	Q9H3T2	SEMA6C	Other malignant neoplasms of skin (=non-melanoma skin cancer) (controls excluding all cancers)	1_151030282_G_A	transverse colon	GTEx-eQTL	0.1	0.81	3.07
SEMA6C:Q9H3T2:OID30531:v1	Semaphorin-6C	OID30531	Q9H3T2	ENSG00000143434	SEMA6C	Q9H3T2	SEMA6C	Body mass index (bmi)	1_151046385_A_G	muscle	GTEx-eQTL	0.17	0.81	2.27
SEMA6C:Q9H3T2:OID30531:v1	Semaphorin-6C	OID30531	Q9H3T2	ENSG00000143434	SEMA6C	Q9H3T2	SEMA6C	Impedance of leg (right)	1_151090823_C_T	ovary	GTEx-eQTL	0.18	0.81	2.17
SEMA6C:Q9H3T2:OID30531:v1	Semaphorin-6C	OID30531	Q9H3T2	ENSG00000143434	SEMA6C	Q9H3T2	SEMA6C	Impedance of leg (right)	1_151090823_C_T	pancreas	GTEx-eQTL	0.19	0.81	2.14
SEMA6C:Q9H3T2:OID30531:v1	Semaphorin-6C	OID30531	Q9H3T2	ENSG00000143434	SEMA6C	Q9H3T2	SEMA6C	Malignant neoplasm of skin (controls excluding all cancers)	1_151030282_G_A	transverse colon	GTEx-eQTL	0.1	0.81	3.07
SEMA6C:Q9H3T2:OID30531:v1	Semaphorin-6C	OID30531	Q9H3T2	ENSG00000143434	SEMA6C	Q9H3T2	SEMA6C	Diverticulosis	1_151993591_G_A	Vagina	GTEx-sQTL	0.12	0.81	2.78
SEMA6C:Q9H3T2:OID30531:v1	Semaphorin-6C	OID30531	Q9H3T2	ENSG00000143434	SEMA6C	Q9H3T2	SEMA6C	Diverticulosis and diverticulitis	1_151998153_G_A	Vagina	GTEx-sQTL	0.12	0.81	2.77
SEMA6C:Q9H3T2:OID30531:v1	Semaphorin-6C	OID30531	Q9H3T2	ENSG00000143434	SEMA6C	Q9H3T2	SEMA6C	Leg fat mass (right)	1_151099084_CA_C	thyroid	GTEx-eQTL	0.18	0.81	2.14
SEMA6C:Q9H3T2:OID30531:v1	Semaphorin-6C	OID30531	Q9H3T2	ENSG00000143434	SEMA6C	Q9H3T2	SEMA6C	Other non-epithelial cancer of skin	1_151016159_C_A	skin	GTEx-eQTL	0.19	0.81	2.14
ARNT:P27540:OID20432:v1	Aryl hydrocarbon receptor nuclear translocator	OID20432	P27540	ENSG00000143437	ARNT	P27540	ARNT	Skin colour	1_150817485_A_T	muscle	FUSION	0.19	0.81	2.05
ARNT:P27540:OID20432:v1	Aryl hydrocarbon receptor nuclear translocator	OID20432	P27540	ENSG00000143437	ARNT	P27540	ARNT	Lymphocyte percentage	1_150741884_AG_A	brain (DLPFC)	GTEx-eQTL	0.08	0.81	3.42
ARNT:P27540:OID20432:v1	Aryl hydrocarbon receptor nuclear translocator	OID20432	P27540	ENSG00000143437	ARNT	P27540	ARNT	Monocyte percentage	1_150571617_T_C	T cell	BLUEPRINT	0.18	0.81	2.14
ARNT:P27540:OID20432:v1	Aryl hydrocarbon receptor nuclear translocator	OID20432	P27540	ENSG00000143437	ARNT	P27540	ARNT	Monocyte percentage	1_150605637_AT_A	heart (atrial appendage)	GTEx-eQTL	0.18	0.81	2.16
ARNT:P27540:OID20432:v1	Aryl hydrocarbon receptor nuclear translocator	OID20432	P27540	ENSG00000143437	ARNT	P27540	ARNT	Spinal stenosis	1_149955122_A_C	Whole blood	GTEx-sQTL	0.04	0.81	4.31
ARNT:P27540:OID20432:v1	Aryl hydrocarbon receptor nuclear translocator	OID20432	P27540	ENSG00000143437	ARNT	P27540	ARNT	Eosinophill percentage	1_150623061_G_T	T cell	BLUEPRINT	0.18	0.81	2.19
ARNT:P27540:OID20432:v1	Aryl hydrocarbon receptor nuclear translocator	OID20432	P27540	ENSG00000143437	ARNT	P27540	ARNT	Monocyte count	1_150571617_T_C	T cell	BLUEPRINT	0.19	0.81	2.12
ARNT:P27540:OID20432:v1	Aryl hydrocarbon receptor nuclear translocator	OID20432	P27540	ENSG00000143437	ARNT	P27540	ARNT	Impedance of whole body	1_149955122_A_C	Whole blood	GTEx-sQTL	0.04	0.81	4.24
CEP170:Q5SW79:OID30240:v1	Centrosomal protein of 170 kDa	OID30240	Q5SW79	ENSG00000143702	CEP170	Q5SW79	CEP170	Platelet distribution width	1_243264850_T_G	Adipose visceral omentum	GTEx-sQTL	0.16	0.81	2.32
CEP170:Q5SW79:OID30240:v1	Centrosomal protein of 170 kDa	OID30240	Q5SW79	ENSG00000143702	CEP170	Q5SW79	CEP170	Mean platelet (thrombocyte) volume	1_243215834_A_G	Nerve tibial	GTEx-sQTL	0.19	0.81	2.12
ACP1:P24666:OID30524:v1	Low molecular weight phosphotyrosine protein phosphatase	OID30524	P24666	ENSG00000143727	ACP1	P24666	ACP1	Impedance of leg (right)	2_294128_A_G	muscle	FUSION	0.08	0.81	3.28
ACP1:P24666:OID30524:v1	Low molecular weight phosphotyrosine protein phosphatase	OID30524	P24666	ENSG00000143727	ACP1	P24666	ACP1	Impedance of arm (right)	2_282137_G_C	Th17 cell	Schmiedel_2018	0.07	0.81	3.57
RALB:P11234:OID30567:v1	Ras-related protein Ral-B	OID30567	P11234	ENSG00000144118	RALB	P11234	RALB	Platelet count	2_120255593_G_A	Monocyte Pam3CSK4 6h	Quach_2016	0.13	0.81	2.59
RALB:P11234:OID30567:v1	Ras-related protein Ral-B	OID30567	P11234	ENSG00000144118	RALB	P11234	RALB	Mean platelet (thrombocyte) volume	2_120255593_G_A	Monocyte Pam3CSK4 6h	Quach_2016	0.14	0.81	2.58
RALB:P11234:OID30567:v1	Ras-related protein Ral-B	OID30567	P11234	ENSG00000144118	RALB	P11234	RALB	Platelet distribution width	2_120258898_A_G	brain (cerebellum)	GTEx-eQTL	0.13	0.81	2.61
SUMF1:Q8NBK3:OID30486:v1	Formylglycine-generating enzyme	OID30486	Q8NBK3	ENSG00000144455	SUMF1	Q8NBK3	SUMF1	A levels/as levels or equivalent | qualifications	3_4442257_CT_C	Neutrophil	BLUEPRINT	0.18	0.81	2.15
LRIG1:Q96JA1:OID21429:v1	Leucine-rich repeats and immunoglobulin-like domains protein 1	OID21429	Q96JA1	ENSG00000144749	LRIG1	Q96JA1	LRIG1	Mean corpuscular volume	3_66457018_A_G	Blood	eQTLGen	0.19	0.81	2.11
LRIG1:Q96JA1:OID21429:v1	Leucine-rich repeats and immunoglobulin-like domains protein 1	OID21429	Q96JA1	ENSG00000144749	LRIG1	Q96JA1	LRIG1	Impedance of leg (right)	3_66387883_G_C	blood	Lepik_2017	0.17	0.81	2.22
PHLDB2:Q86SQ0:OID31167:v1	Pleckstrin homology-like domain family B member 2	OID31167	Q86SQ0	ENSG00000144824	PHLDB2	Q86SQ0	PHLDB2	Mometasone | treatment/medication code	3_112009000_G_A	Adipose visceral omentum	GTEx-sQTL	0.18	0.81	2.17
LPP:Q93052:OID30190:v1	Lipoma-preferred partner	OID30190	Q93052	ENSG00000145012	LPP	Q93052	LPP	Skin cancer	3_188370473_A_G	Blood	eQTLGen	0.14	0.81	2.49
PAM:P19021:OID20291:v1	Peptidyl-glycine alpha-amidating monooxygenase	OID20291	P19021	ENSG00000145730	PAM	P19021	PAM	Sleep duration	5_102970618_G_A	Adrenal gland	GTEx-sQTL	0.19	0.81	2.05
PAM:P19021:OID20291:v1	Peptidyl-glycine alpha-amidating monooxygenase	OID20291	P19021	ENSG00000145730	PAM	P19021	PAM	Nap during day	5_102957676_G_C	Lung	GTEx-sQTL	0.19	0.81	2.07
PAM:P19021:OID20291:v1	Peptidyl-glycine alpha-amidating monooxygenase	OID20291	P19021	ENSG00000145730	PAM	P19021	PAM	Nap during day	5_102957676_G_C	Thyroid	GTEx-sQTL	0.19	0.81	2.06
PAM:P19021:OID20291:v1	Peptidyl-glycine alpha-amidating monooxygenase	OID20291	P19021	ENSG00000145730	PAM	P19021	PAM	Impedance of leg (left)	5_102736887_T_C	thyroid	GTEx-eQTL	0.19	0.81	2.1
TSLP:Q969D9:OID20056:v1	Thymic stromal lymphopoietin	OID20056	Q969D9	ENSG00000145777	TSLP	Q969D9	TSLP	Pollen allergy	5_111131801_C_T	brain (hippocampus)	GTEx-eQTL	0.13	0.81	2.67
TSLP:Q969D9:OID20056:v1	Thymic stromal lymphopoietin	OID20056	Q969D9	ENSG00000145777	TSLP	Q969D9	TSLP	Eosinophill percentage	5_111069301_A_C	ovary	GTEx-eQTL	0.18	0.81	2.14
RSPO3:Q9BXY4:OID21415:v1	R-spondin-3	OID21415	Q9BXY4	ENSG00000146374	RSPO3	Q9BXY4	RSPO3	Arm fat mass (right)	6_127118752_G_C	adipose	FUSION	0.19	0.81	2.13
RSPO3:Q9BXY4:OID21415:v1	R-spondin-3	OID21415	Q9BXY4	ENSG00000146374	RSPO3	Q9BXY4	RSPO3	"Fracture of lower leg, including ankle"	6_127198089_C_A	Adipose	TwinsUK	0.19	0.81	2.13
DOK2:O60496:OID20138:v1	Docking protein 2	OID20138	O60496	ENSG00000147443	DOK2	O60496	DOK2	Platelet distribution width	8_21996559_T_C	LCL	GENCORD	0.19	0.81	2.07
DOK2:O60496:OID20138:v1	Docking protein 2	OID20138	O60496	ENSG00000147443	DOK2	O60496	DOK2	Monocyte percentage	8_21850019_A_G	tibial nerve	GTEx-eQTL	0.19	0.81	2.13
LACTB2:Q53H82:OID20150:v1	Endoribonuclease LACTB2	OID20150	Q53H82	ENSG00000147592	LACTB2	Q53H82	LACTB2	Heel bone mineral density (bmd) (left)	8_70760088_A_C	heart (atrial appendage)	GTEx-eQTL	0.19	0.81	2.07
LACTB2:Q53H82:OID20150:v1	Endoribonuclease LACTB2	OID20150	Q53H82	ENSG00000147592	LACTB2	Q53H82	LACTB2	Heel bone mineral density (bmd) (left)	8_70760088_A_C	brain (DLPFC)	CommonMind	0.19	0.81	2.09
LACTB2:Q53H82:OID20150:v1	Endoribonuclease LACTB2	OID20150	Q53H82	ENSG00000147592	LACTB2	Q53H82	LACTB2	Heel bone mineral density (bmd) (left)	8_70760088_A_C	skin (suprapubic)	GTEx-eQTL	0.19	0.81	2.09
LACTB2:Q53H82:OID20150:v1	Endoribonuclease LACTB2	OID20150	Q53H82	ENSG00000147592	LACTB2	Q53H82	LACTB2	Heel bone mineral density (bmd) (left)	8_70760088_A_C	lung	GTEx-eQTL	0.19	0.81	2.08
LACTB2:Q53H82:OID20150:v1	Endoribonuclease LACTB2	OID20150	Q53H82	ENSG00000147592	LACTB2	Q53H82	LACTB2	Ankle spacing width	8_71013425_G_A	Skin	TwinsUK	0.19	0.81	2.08
LACTB2:Q53H82:OID20150:v1	Endoribonuclease LACTB2	OID20150	Q53H82	ENSG00000147592	LACTB2	Q53H82	LACTB2	Heel bone mineral density (bmd) (left)	8_70760088_A_C	stomach	GTEx-eQTL	0.19	0.81	2.1
LACTB2:Q53H82:OID20150:v1	Endoribonuclease LACTB2	OID20150	Q53H82	ENSG00000147592	LACTB2	Q53H82	LACTB2	Heel bone mineral density (bmd) (left)	8_70760088_A_C	muscle	FUSION	0.19	0.81	2.09
NAPRT:Q6XQN6:OID31114:v1	Nicotinate phosphoribosyltransferase	OID31114	Q6XQN6	ENSG00000147813	NAPRT	Q6XQN6	NAPRT	Mouth ulcers | mouth/teeth dental problems	8_143560999_C_T	B cell	CEDAR	0.19	0.81	2.1
NAPRT:Q6XQN6:OID31114:v1	Nicotinate phosphoribosyltransferase	OID31114	Q6XQN6	ENSG00000147813	NAPRT	Q6XQN6	NAPRT	Red blood cell (erythrocyte) distribution width	8_143606566_C_G	brain (DLPFC)	GTEx-eQTL	0.08	0.81	3.41
NAPRT:Q6XQN6:OID31114:v1	Nicotinate phosphoribosyltransferase	OID31114	Q6XQN6	ENSG00000147813	NAPRT	Q6XQN6	NAPRT	Red blood cell (erythrocyte) distribution width	8_143606566_C_G	Small intestine terminal ileum	GTEx-sQTL	0.14	0.81	2.53
PTGES2:Q9H7Z7:OID30561:v1	Prostaglandin E synthase 2	OID30561	Q9H7Z7	ENSG00000148334	PTGES2	Q9H7Z7	PTGES2	Intra-ocular pressure, goldmann-correlated (left)	9_127144377_A_C	Minor salivary gland	GTEx-sQTL	0.07	0.81	3.61
LCN2:P80188:OID20392:v1	Neutrophil gelatinase-associated lipocalin	OID20392	P80188	ENSG00000148346	LCN2	P80188	LCN2	Impedance of arm (right)	9_126909816_T_A	Monocyte LPS 24h	Fairfax_2014	0.01	0.81	5.87
HMCN2:Q8NDA2:OID30592:v1	Hemicentin-2	OID30592	Q8NDA2	ENSG00000148357	HMCN2	Q8NDA2	HMCN2	Waist circumference	9_130913078_G_C	Colon sigmoid	GTEx-sQTL	0.07	0.81	3.52
ADM:P35318:OID21467:v1	ADM	OID21467	P35318	ENSG00000148926	ADM	P35318	ADM	Arm fat-free mass (left)	11_10345326_AAAAC_A	Blood plasma	FOLKERSEN_2017	0.19	0.81	2.07
ADM:P35318:OID21467:v1	ADM	OID21467	P35318	ENSG00000148926	ADM	P35318	ADM	Varicose veins	11_10222558_C_G	Monocyte Influenza 6h	Quach_2016	0.18	0.81	2.13
ADM:P35318:OID21467:v1	ADM	OID21467	P35318	ENSG00000148926	ADM	P35318	ADM	Impedance of arm (right)	11_10301173_A_G	blood	Lepik_2017	0.19	0.81	2.1
ADM:P35318:OID21467:v1	ADM	OID21467	P35318	ENSG00000148926	ADM	P35318	ADM	Ankle spacing width (right)	11_10278788_TA_T	blood	TwinsUK	0.18	0.81	2.15
ADM:P35318:OID21467:v1	ADM	OID21467	P35318	ENSG00000148926	ADM	P35318	ADM	Arm fat-free mass (right)	11_10282392_T_C	Monocyte	Fairfax_2014	0.19	0.81	2.07
ADM:P35318:OID21467:v1	ADM	OID21467	P35318	ENSG00000148926	ADM	P35318	ADM	Impedance of leg (left)	11_10310117_A_C	Blood plasma	FOLKERSEN_2017	0.19	0.81	2.13
ADM:P35318:OID21467:v1	ADM	OID21467	P35318	ENSG00000148926	ADM	P35318	ADM	Trunk fat-free mass	11_10282392_T_C	blood	Lepik_2017	0.19	0.81	2.1
ADM:P35318:OID21467:v1	ADM	OID21467	P35318	ENSG00000148926	ADM	P35318	ADM	Arm fat-free mass (left)	11_10345326_AAAAC_A	Neutrophil	CEDAR	0.19	0.81	2.06
ADM:P35318:OID21467:v1	ADM	OID21467	P35318	ENSG00000148926	ADM	P35318	ADM	Trunk fat-free mass	11_10282392_T_C	Monocyte	Fairfax_2014	0.19	0.81	2.05
ADM:P35318:OID21467:v1	ADM	OID21467	P35318	ENSG00000148926	ADM	P35318	ADM	Trunk predicted mass	11_10282392_T_C	blood	Lepik_2017	0.19	0.81	2.06
SCGB1A1:P11684:OID20688:v1	Uteroglobin	OID20688	P11684	ENSG00000149021	SCGB1A1	P11684	SCGB1A1	Comparative body size at age 10	11_62414410_C_T	Macrophage	Nedelec_2016	0.17	0.81	2.21
DGKZ:Q13574:OID20466:v1	Diacylglycerol kinase zeta	OID20466	Q13574	ENSG00000149091	DGKZ	Q13574	DGKZ	Monocyte percentage	11_46321639_C_A	Heart atrial appendage	GTEx-sQTL	0.1	0.81	3.07
DGKZ:Q13574:OID20466:v1	Diacylglycerol kinase zeta	OID20466	Q13574	ENSG00000149091	DGKZ	Q13574	DGKZ	Monocyte percentage	11_46321639_C_A	Whole blood	GTEx-sQTL	0.19	0.81	2.12
DGKZ:Q13574:OID20466:v1	Diacylglycerol kinase zeta	OID20466	Q13574	ENSG00000149091	DGKZ	Q13574	DGKZ	Monocyte percentage	11_46321639_C_A	Whole blood	GTEx-sQTL	0.19	0.81	2.05
DGKZ:Q13574:OID20466:v1	Diacylglycerol kinase zeta	OID20466	Q13574	ENSG00000149091	DGKZ	Q13574	DGKZ	Duration to first press of snap-button in each round	11_46568772_C_CA	Lung	GTEx-sQTL	0.19	0.81	2.1
HYOU1:Q9Y4L1:OID20300:v1	Hypoxia up-regulated protein 1	OID20300	Q9Y4L1	ENSG00000149428	HYOU1	Q9Y4L1	HYOU1	Age asthma diagnosed	11_118872577_G_A	Ovary	GTEx-sQTL	0.13	0.81	2.64
B3GAT3:O94766:OID30165:v1	Galactosylgalactosylxylosylprotein 3-beta-glucuronosyltransferase 3	OID30165	O94766	ENSG00000149541	B3GAT3	O94766	B3GAT3	Trunk fat percentage	11_62612555_C_T	Cells ebv-transformed lymphocytes	GTEx-sQTL	0.19	0.81	2.11
B3GAT3:O94766:OID30165:v1	Galactosylgalactosylxylosylprotein 3-beta-glucuronosyltransferase 3	OID30165	O94766	ENSG00000149541	B3GAT3	O94766	B3GAT3	Pulse rate, automated reading	11_62564538_G_A	brain (nucleus accumbens)	GTEx-eQTL	0.17	0.81	2.28
B3GAT3:O94766:OID30165:v1	Galactosylgalactosylxylosylprotein 3-beta-glucuronosyltransferase 3	OID30165	O94766	ENSG00000149541	B3GAT3	O94766	B3GAT3	Trunk fat percentage	11_62612555_C_T	Colon transverse	GTEx-sQTL	0.19	0.81	2.09
B3GAT3:O94766:OID30165:v1	Galactosylgalactosylxylosylprotein 3-beta-glucuronosyltransferase 3	OID30165	O94766	ENSG00000149541	B3GAT3	O94766	B3GAT3	Trunk fat percentage	11_62612555_C_T	skin (suprapubic)	GTEx-eQTL	0.19	0.81	2.14
LTO1:Q8WV07:OID20434:v1	Protein LTO1 homolog	OID20434	Q8WV07	ENSG00000149716	LTO1	Q8WV07	LTO1	malignant neoplasm of male genital organs	11_69217135_G_A	Neutrophil	CEDAR	0.11	0.81	2.9
LTO1:Q8WV07:OID20434:v1	Protein LTO1 homolog	OID20434	Q8WV07	ENSG00000149716	LTO1	Q8WV07	LTO1	Malignant neoplasm of prostate	11_69217135_G_A	Neutrophil	CEDAR	0.11	0.81	2.92
GPHA2:Q96T91:OID31437:v1	Glycoprotein hormone alpha-2	OID31437	Q96T91	ENSG00000149735	GPHA2	Q96T91	GPHA2	6mm strong meridian (left)	11_65558683_G_A	brain (cerebellum)	GTEx-eQTL	0.08	0.81	3.37
CD226:Q15762:OID30556:v1	CD226 antigen	OID30556	Q15762	ENSG00000150637	CD226	Q15762	CD226	Neutrophill count	18_69866096_T_C	Platelet	CEDAR	0.18	0.81	2.18
CD226:Q15762:OID30556:v1	CD226 antigen	OID30556	Q15762	ENSG00000150637	CD226	Q15762	CD226	High light scatter reticulocyte percentage	18_69866096_T_C	CD4+ T cell	CEDAR	0.18	0.81	2.2
CD226:Q15762:OID30556:v1	CD226 antigen	OID30556	Q15762	ENSG00000150637	CD226	Q15762	CD226	Hypothyroidism/myxoedema | non-cancer illness code, self-reported	18_69849610_A_C	Monocyte Influenza 6h	Quach_2016	0.1	0.81	3.06
FOXO1:Q12778:OID20515:v1	Forkhead box protein O1	OID20515	Q12778	ENSG00000150907	FOXO1	Q12778	FOXO1	Lymphocyte percentage	13_39759232_T_C	fibroblast	GTEx-eQTL	0.13	0.81	2.69
CRIM1:Q9NZV1:OID20701:v1	Cysteine-rich motor neuron 1 protein	OID20701	Q9NZV1	ENSG00000150938	CRIM1	Q9NZV1	CRIM1	Leg predicted mass (right)	2_36550682_G_A	Neutrophil	BLUEPRINT	0.19	0.81	2.09
CRIM1:Q9NZV1:OID20701:v1	Cysteine-rich motor neuron 1 protein	OID20701	Q9NZV1	ENSG00000150938	CRIM1	Q9NZV1	CRIM1	Body fat percentage	2_36550682_G_A	Neutrophil	BLUEPRINT	0.19	0.81	2.07
CRIM1:Q9NZV1:OID20701:v1	Cysteine-rich motor neuron 1 protein	OID20701	Q9NZV1	ENSG00000150938	CRIM1	Q9NZV1	CRIM1	Leg predicted mass (right)	2_36550682_G_A	CD8+ T cell	Schmiedel_2018	0.19	0.81	2.06
CRIM1:Q9NZV1:OID20701:v1	Cysteine-rich motor neuron 1 protein	OID20701	Q9NZV1	ENSG00000150938	CRIM1	Q9NZV1	CRIM1	Standing height	2_36379542_A_T	Artery tibial	GTEx-sQTL	0.14	0.81	2.58
CRIM1:Q9NZV1:OID20701:v1	Cysteine-rich motor neuron 1 protein	OID20701	Q9NZV1	ENSG00000150938	CRIM1	Q9NZV1	CRIM1	Arm fat mass (right)	2_36550682_G_A	Tfh cell	Schmiedel_2018	0.16	0.81	2.33
CRIM1:Q9NZV1:OID20701:v1	Cysteine-rich motor neuron 1 protein	OID20701	Q9NZV1	ENSG00000150938	CRIM1	Q9NZV1	CRIM1	Weight	2_36550682_G_A	CD8+ T cell	Schmiedel_2018	0.19	0.81	2.1
CRIM1:Q9NZV1:OID20701:v1	Cysteine-rich motor neuron 1 protein	OID20701	Q9NZV1	ENSG00000150938	CRIM1	Q9NZV1	CRIM1	Whole body fat mass	2_36550682_G_A	Neutrophil	BLUEPRINT	0.19	0.81	2.07
CRIM1:Q9NZV1:OID20701:v1	Cysteine-rich motor neuron 1 protein	OID20701	Q9NZV1	ENSG00000150938	CRIM1	Q9NZV1	CRIM1	Basal metabolic rate	2_36550682_G_A	CD8+ T cell	Schmiedel_2018	0.19	0.81	2.13
CRIM1:Q9NZV1:OID20701:v1	Cysteine-rich motor neuron 1 protein	OID20701	Q9NZV1	ENSG00000150938	CRIM1	Q9NZV1	CRIM1	Arm fat percentage (left)	2_36550682_G_A	CD8+ T cell	Schmiedel_2018	0.19	0.81	2.13
CRIM1:Q9NZV1:OID20701:v1	Cysteine-rich motor neuron 1 protein	OID20701	Q9NZV1	ENSG00000150938	CRIM1	Q9NZV1	CRIM1	Forced vital capacity (fvc)	2_36543593_G_T	Blood	eQTLGen	0.19	0.81	2.07
RILPL2:Q969X0:OID30342:v1	RILP-like protein 2	OID30342	Q969X0	ENSG00000150977	RILPL2	Q969X0	RILPL2	Meniscus derangement	12_123241280_T_C	blood	Lepik_2017	0.15	0.81	2.42
RILPL2:Q969X0:OID30342:v1	RILP-like protein 2	OID30342	Q969X0	ENSG00000150977	RILPL2	Q969X0	RILPL2	O levels/gcses or equivalent | qualifications	12_123169009_C_T	blood	Lepik_2017	0.15	0.81	2.44
RILPL2:Q969X0:OID30342:v1	RILP-like protein 2	OID30342	Q969X0	ENSG00000150977	RILPL2	Q969X0	RILPL2	Internar derangement of knee	12_123248222_ATACT_A	blood	Lepik_2017	0.15	0.81	2.46
PRSS53:Q2L4Q9:OID31093:v1	Serine protease 53	OID31093	Q2L4Q9	ENSG00000151006	PRSS53	Q2L4Q9	PRSS53	Worrier / anxious feelings	16_31155858_A_G	Artery tibial	GTEx-sQTL	0.19	0.81	2.1
PRSS53:Q2L4Q9:OID31093:v1	Serine protease 53	OID31093	Q2L4Q9	ENSG00000151006	PRSS53	Q2L4Q9	PRSS53	Arm predicted mass (left)	16_31013384_T_C	adrenal gland	GTEx-eQTL	0.05	0.81	4.02
PRSS53:Q2L4Q9:OID31093:v1	Serine protease 53	OID31093	Q2L4Q9	ENSG00000151006	PRSS53	Q2L4Q9	PRSS53	Mean corpuscular volume	16_30976059_GT_G	Brain cerebellar hemisphere	GTEx-sQTL	0.12	0.81	2.71
PRSS53:Q2L4Q9:OID31093:v1	Serine protease 53	OID31093	Q2L4Q9	ENSG00000151006	PRSS53	Q2L4Q9	PRSS53	Worrier / anxious feelings	16_31155858_A_G	Thyroid	GTEx-sQTL	0.19	0.81	2.11
PRSS53:Q2L4Q9:OID31093:v1	Serine protease 53	OID31093	Q2L4Q9	ENSG00000151006	PRSS53	Q2L4Q9	PRSS53	Neuroticism score	16_31065853_C_CAA	Breast mammary tissue	GTEx-sQTL	0.18	0.81	2.14
PRSS53:Q2L4Q9:OID31093:v1	Serine protease 53	OID31093	Q2L4Q9	ENSG00000151006	PRSS53	Q2L4Q9	PRSS53	Snoring	16_31043286_C_T	Brain cerebellum	GTEx-sQTL	0.18	0.81	2.14
PRSS53:Q2L4Q9:OID31093:v1	Serine protease 53	OID31093	Q2L4Q9	ENSG00000151006	PRSS53	Q2L4Q9	PRSS53	Mean corpuscular haemoglobin	16_30976059_GT_G	skin	GTEx-eQTL	0.18	0.81	2.14
PRSS53:Q2L4Q9:OID31093:v1	Serine protease 53	OID31093	Q2L4Q9	ENSG00000151006	PRSS53	Q2L4Q9	PRSS53	Immature reticulocyte fraction	16_30976059_GT_G	Adrenal gland	GTEx-sQTL	0.17	0.81	2.23
PRSS53:Q2L4Q9:OID31093:v1	Serine protease 53	OID31093	Q2L4Q9	ENSG00000151006	PRSS53	Q2L4Q9	PRSS53	Worrier / anxious feelings	16_31155858_A_G	Liver	GTEx-sQTL	0.19	0.81	2.09
PRSS53:Q2L4Q9:OID31093:v1	Serine protease 53	OID31093	Q2L4Q9	ENSG00000151006	PRSS53	Q2L4Q9	PRSS53	Mean corpuscular volume	16_30976059_GT_G	Artery aorta	GTEx-sQTL	0.19	0.81	2.07
PRSS53:Q2L4Q9:OID31093:v1	Serine protease 53	OID31093	Q2L4Q9	ENSG00000151006	PRSS53	Q2L4Q9	PRSS53	Immature reticulocyte fraction	16_30976059_GT_G	Testis	GTEx-sQTL	0.18	0.81	2.16
PRSS53:Q2L4Q9:OID31093:v1	Serine protease 53	OID31093	Q2L4Q9	ENSG00000151006	PRSS53	Q2L4Q9	PRSS53	Worrier / anxious feelings	16_31155858_A_G	Skin not sun exposed suprapubic	GTEx-sQTL	0.19	0.81	2.13
PRSS53:Q2L4Q9:OID31093:v1	Serine protease 53	OID31093	Q2L4Q9	ENSG00000151006	PRSS53	Q2L4Q9	PRSS53	Mean corpuscular volume	16_30976059_GT_G	Thyroid	GTEx-sQTL	0.19	0.81	2.12
PRSS53:Q2L4Q9:OID31093:v1	Serine protease 53	OID31093	Q2L4Q9	ENSG00000151006	PRSS53	Q2L4Q9	PRSS53	Worrier / anxious feelings	16_31155858_A_G	Brain cerebellar hemisphere	GTEx-sQTL	0.18	0.81	2.14
PRSS53:Q2L4Q9:OID31093:v1	Serine protease 53	OID31093	Q2L4Q9	ENSG00000151006	PRSS53	Q2L4Q9	PRSS53	Forced expiratory volume in 1-second (fev1), predicted percentage	16_31101489_A_C	Nerve tibial	GTEx-sQTL	0.19	0.81	2.12
PRSS53:Q2L4Q9:OID31093:v1	Serine protease 53	OID31093	Q2L4Q9	ENSG00000151006	PRSS53	Q2L4Q9	PRSS53	Mean corpuscular haemoglobin	16_30976059_GT_G	Brain cerebellar hemisphere	GTEx-sQTL	0.13	0.81	2.66
CDC123:O75794:OID31242:v1	Cell division cycle protein 123 homolog	OID31242	O75794	ENSG00000151465	CDC123	O75794	CDC123	Forced vital capacity (fvc), best measure	10_12214560_A_G	skin	GTEx-eQTL	0.18	0.81	2.14
INPP1:P49441:OID21345:v1	Inositol polyphosphate 1-phosphatase	OID21345	P49441	ENSG00000151689	INPP1	P49441	INPP1	Systolic blood pressure, automated reading	2_190770232_G_A	Brain frontal cortex ba9	GTEx-sQTL	0.13	0.81	2.67
ACSL1:P33121:OID30080:v1	Long-chain-fatty-acid--CoA ligase 1	OID30080	P33121	ENSG00000151726	ACSL1	P33121	ACSL1	Type 2 diabetes	4_184805394_C_T	brain (DLPFC)	CommonMind	0.17	0.81	2.22
BAG3:O95817:OID20972:v1	BAG family molecular chaperone regulator 3	OID20972	O95817	ENSG00000151929	BAG3	O95817	BAG3	Standing height	10_119882021_CA_C	Blood plasma	SUN2018	0.19	0.81	2.14
RABGAP1L:Q5R372:OID20447:v1	Rab GTPase-activating protein 1-like	OID20447	Q5R372	ENSG00000152061	RABGAP1L	Q5R372	RABGAP1L	Alcohol usually taken with meals	1_173863198_C_T	lung	GTEx-eQTL	0.11	0.81	2.83
RABGAP1L:Q5R372:OID20447:v1	Rab GTPase-activating protein 1-like	OID20447	Q5R372	ENSG00000152061	RABGAP1L	Q5R372	RABGAP1L	Impedance of arm (left)	1_174486351_CT_C	Platelet	CEDAR	0.19	0.81	2.06
RABGAP1L:Q5R372:OID20447:v1	Rab GTPase-activating protein 1-like	OID20447	Q5R372	ENSG00000152061	RABGAP1L	Q5R372	RABGAP1L	Weight	1_174403245_G_A	Neutrophil	CEDAR	0.19	0.81	2.1
RABGAP1L:Q5R372:OID20447:v1	Rab GTPase-activating protein 1-like	OID20447	Q5R372	ENSG00000152061	RABGAP1L	Q5R372	RABGAP1L	Time to complete round	1_174929753_A_AAAAT	testis	GTEx-eQTL	0.19	0.81	2.12
RABGAP1L:Q5R372:OID20447:v1	Rab GTPase-activating protein 1-like	OID20447	Q5R372	ENSG00000152061	RABGAP1L	Q5R372	RABGAP1L	Impedance of arm (right)	1_174486351_CT_C	Neutrophil	CEDAR	0.19	0.81	2.12
RABGAP1L:Q5R372:OID20447:v1	Rab GTPase-activating protein 1-like	OID20447	Q5R372	ENSG00000152061	RABGAP1L	Q5R372	RABGAP1L	Impedance of whole body	1_174486351_CT_C	Neutrophil	CEDAR	0.19	0.81	2.11
RABGAP1L:Q5R372:OID20447:v1	Rab GTPase-activating protein 1-like	OID20447	Q5R372	ENSG00000152061	RABGAP1L	Q5R372	RABGAP1L	Weight	1_174403245_G_A	Neutrophil	CEDAR	0.19	0.81	2.11
RABGAP1L:Q5R372:OID20447:v1	Rab GTPase-activating protein 1-like	OID20447	Q5R372	ENSG00000152061	RABGAP1L	Q5R372	RABGAP1L	Impedance of whole body	1_174486351_CT_C	Platelet	CEDAR	0.19	0.81	2.05
RABGAP1L:Q5R372:OID20447:v1	Rab GTPase-activating protein 1-like	OID20447	Q5R372	ENSG00000152061	RABGAP1L	Q5R372	RABGAP1L	Waist circumference	1_174486351_CT_C	Platelet	CEDAR	0.19	0.81	2.07
TGOLN2:O43493:OID30691:v1	Trans-Golgi network integral membrane protein 2	OID30691	O43493	ENSG00000152291	TGOLN2	O43493	TGOLN2	White blood cell (leukocyte) count	2_85599598_G_A	Macrophage Salmonella 5h	Nedelec_2016	0.18	0.81	2.15
TGOLN2:O43493:OID30691:v1	Trans-Golgi network integral membrane protein 2	OID30691	O43493	ENSG00000152291	TGOLN2	O43493	TGOLN2	Neutrophill count	2_85316099_C_T	LCL	GEUVADIS	0.19	0.81	2.07
TGOLN2:O43493:OID30691:v1	Trans-Golgi network integral membrane protein 2	OID30691	O43493	ENSG00000152291	TGOLN2	O43493	TGOLN2	Neutrophill count	2_85316099_C_T	Adipose	TwinsUK	0.19	0.81	2.07
TGOLN2:O43493:OID30691:v1	Trans-Golgi network integral membrane protein 2	OID30691	O43493	ENSG00000152291	TGOLN2	O43493	TGOLN2	3mm weak meridian (right)	2_85268767_TA_T	blood	GTEx-eQTL	0.13	0.81	2.66
HHEX:Q03014:OID31107:v1	Hematopoietically-expressed homeobox protein HHEX	OID31107	Q03014	ENSG00000152804	HHEX	Q03014	HHEX	Diabetes diagnosed by doctor	10_92707530_C_T	Th17 cell	Schmiedel_2018	0.13	0.81	2.66
BCL2L11:O43521-2:OID20513:v1	Bcl-2-like protein 11	OID20513	O43521-2	ENSG00000153094	BCL2L11	O43521	BCL2L11	Weight	2_111116974_G_A	Adipose	TwinsUK	0.19	0.81	2.13
BCL2L11:O43521-2:OID20513:v1	Bcl-2-like protein 11	OID20513	O43521-2	ENSG00000153094	BCL2L11	O43521	BCL2L11	Whole body fat-free mass	2_111116974_G_A	Adipose	TwinsUK	0.19	0.81	2.13
BCL2L11:O43521-2:OID20513:v1	Bcl-2-like protein 11	OID20513	O43521-2	ENSG00000153094	BCL2L11	O43521	BCL2L11	Whole body water mass	2_111116974_G_A	Adipose	TwinsUK	0.19	0.81	2.13
BCL2L11:O43521-2:OID20513:v1	Bcl-2-like protein 11	OID20513	O43521-2	ENSG00000153094	BCL2L11	O43521	BCL2L11	Weight	2_111116974_G_A	Adipose	TwinsUK	0.19	0.81	2.13
BCL2L11:O43521-2:OID20513:v1	Bcl-2-like protein 11	OID20513	O43521-2	ENSG00000153094	BCL2L11	O43521	BCL2L11	Basal metabolic rate	2_111116974_G_A	Adipose	TwinsUK	0.19	0.81	2.13
BCL2L11:O43521-2:OID20513:v1	Bcl-2-like protein 11	OID20513	O43521-2	ENSG00000153094	BCL2L11	O43521	BCL2L11	Sitting height	2_111177483_A_ACTTT	Adipose	TwinsUK	0.19	0.81	2.1
CD8A:P01732:OID21018:v1	T-cell surface glycoprotein CD8 alpha chain	OID21018	P01732	ENSG00000153563	CD8A	P01732	CD8A	High light scatter reticulocyte percentage	2_86523262_C_T	Spleen	GTEx-sQTL	0.16	0.81	2.38
CMIP:Q8IY22:OID31406:v1	C-Maf-inducing protein	OID31406	Q8IY22	ENSG00000153815	CMIP	Q8IY22	CMIP	Forced vital capacity (fvc)	16_81684953_G_A	liver	GTEx-eQTL	0.18	0.81	2.19
CMIP:Q8IY22:OID31406:v1	C-Maf-inducing protein	OID31406	Q8IY22	ENSG00000153815	CMIP	Q8IY22	CMIP	Whole body fat-free mass	16_81611072_G_C	Breast mammary tissue	GTEx-sQTL	0.12	0.81	2.74
CMIP:Q8IY22:OID31406:v1	C-Maf-inducing protein	OID31406	Q8IY22	ENSG00000153815	CMIP	Q8IY22	CMIP	Forced vital capacity (fvc)	16_81684953_G_A	Adipose subcutaneous	GTEx-sQTL	0.14	0.81	2.55
CMIP:Q8IY22:OID31406:v1	C-Maf-inducing protein	OID31406	Q8IY22	ENSG00000153815	CMIP	Q8IY22	CMIP	Forced expiratory volume in 1-second (fev1)	16_81689493_T_G	Adipose subcutaneous	GTEx-sQTL	0.14	0.81	2.51
CMIP:Q8IY22:OID31406:v1	C-Maf-inducing protein	OID31406	Q8IY22	ENSG00000153815	CMIP	Q8IY22	CMIP	Whole body water mass	16_81548835_G_C	adrenal gland	GTEx-eQTL	0.17	0.81	2.27
RHOC:P08134:OID20950:v1	Rho-related GTP-binding protein RhoC	OID20950	P08134	ENSG00000155366	RHOC	P08134	RHOC	Ankle spacing width	1_112574591_A_G	Monocyte LPS 6h	Quach_2016	0.19	0.81	2.1
RHOC:P08134:OID20950:v1	Rho-related GTP-binding protein RhoC	OID20950	P08134	ENSG00000155366	RHOC	P08134	RHOC	Ankle spacing width	1_112574591_A_G	Monocyte Pam3CSK4 6h	Quach_2016	0.19	0.81	2.08
RHOC:P08134:OID20950:v1	Rho-related GTP-binding protein RhoC	OID20950	P08134	ENSG00000155366	RHOC	P08134	RHOC	Ankle spacing width	1_112574591_A_G	Monocyte	Quach_2016	0.19	0.81	2.08
RHOC:P08134:OID20950:v1	Rho-related GTP-binding protein RhoC	OID20950	P08134	ENSG00000155366	RHOC	P08134	RHOC	Hypertension | non-cancer illness code, self-reported	1_112485180_T_A	Pituitary	GTEx-sQTL	0.19	0.81	2.13
PIK3AP1:Q6ZUJ8:OID20587:v1	Phosphoinositide 3-kinase adapter protein 1	OID20587	Q6ZUJ8	ENSG00000155629	PIK3AP1	Q6ZUJ8	PIK3AP1	Lymphocyte percentage	10_96620380_T_C	Whole blood	GTEx-sQTL	0.17	0.81	2.21
TTN:Q8WZ42:OID30108:v1	Titin	OID30108	Q8WZ42	ENSG00000155657	TTN	Q8WZ42	TTN	Atrial fibrillation and flutter with reimbursement	2_178625751_T_C	Heart atrial appendage	GTEx-sQTL	0.14	0.81	2.53
CD109:Q6YHK3:OID21108:v1	CD109 antigen	OID21108	Q6YHK3	ENSG00000156535	CD109	Q6YHK3	CD109	Heel bone mineral density (bmd) (right)	6_73709701_C_T	Macrophage Salmonella 5h	Alasoo_2018	0.13	0.81	2.64
CD109:Q6YHK3:OID21108:v1	CD109 antigen	OID21108	Q6YHK3	ENSG00000156535	CD109	Q6YHK3	CD109	Heel bone mineral density (bmd) t-score, automated (left)	6_73749542_A_G	Macrophage Salmonella 5h	Alasoo_2018	0.01	0.81	5.91
CD109:Q6YHK3:OID21108:v1	CD109 antigen	OID21108	Q6YHK3	ENSG00000156535	CD109	Q6YHK3	CD109	Heel broadband ultrasound attenuation (right)	6_73720950_T_G	Macrophage IFNg 18h	Alasoo_2018	0.09	0.81	3.2
MAPK13:O15264:OID31205:v1	Mitogen-activated protein kinase 13	OID31205	O15264	ENSG00000156711	MAPK13	O15264	MAPK13	Mean sphered cell volume	6_35872807_TA_T	T cell	GENCORD	0.18	0.81	2.14
BAG4:O95429:OID30474:v1	BAG family molecular chaperone regulator 4	OID30474	O95429	ENSG00000156735	BAG4	O95429	BAG4	Trunk fat-free mass	8_38392414_G_GA	CD8+ T cell	CEDAR	0.18	0.81	2.16
BAG4:O95429:OID30474:v1	BAG family molecular chaperone regulator 4	OID30474	O95429	ENSG00000156735	BAG4	O95429	BAG4	Trunk predicted mass	8_38392414_G_GA	CD8+ T cell	CEDAR	0.18	0.81	2.14
TIMP4:Q99727:OID21147:v1	Metalloproteinase inhibitor 4	OID21147	Q99727	ENSG00000157150	TIMP4	Q99727	TIMP4	"Hypothyroidism, strict autoimmune"	3_12187515_A_G	Brain (DLPFC)	ROSMAP	0.19	0.81	2.13
TIMP4:Q99727:OID21147:v1	Metalloproteinase inhibitor 4	OID21147	Q99727	ENSG00000157150	TIMP4	Q99727	TIMP4	"Hypothyroidism, strict autoimmune, 3 medication purchases required"	3_12198352_C_T	Brain (DLPFC)	ROSMAP	0.19	0.81	2.08
AP3S2:P59780:OID31117:v1	AP-3 complex subunit sigma-2	OID31117	P59780	ENSG00000157823	AP3S2	P59780	AP3S2	Metformin | treatment/medication code	15_89879754_T_C	Artery aorta	GTEx-sQTL	0.19	0.81	2.08
AP3S2:P59780:OID31117:v1	AP-3 complex subunit sigma-2	OID31117	P59780	ENSG00000157823	AP3S2	P59780	AP3S2	Diabetes diagnosed by doctor	15_89906291_T_C	stomach	GTEx-eQTL	0.19	0.81	2.07
AP3S2:P59780:OID31117:v1	AP-3 complex subunit sigma-2	OID31117	P59780	ENSG00000157823	AP3S2	P59780	AP3S2	Metformin | treatment/medication code	15_89879754_T_C	minor salivary gland	GTEx-eQTL	0.19	0.81	2.07
TNFRSF14:Q92956:OID20783:v1	Tumor necrosis factor receptor superfamily member 14	OID20783	Q92956	ENSG00000157873	TNFRSF14	Q92956	TNFRSF14	Arm fat mass (left)	1_2806649_C_A	brain (cerebellum)	GTEx-eQTL	0.18	0.81	2.14
TNFRSF14:Q92956:OID20783:v1	Tumor necrosis factor receptor superfamily member 14	OID20783	Q92956	ENSG00000157873	TNFRSF14	Q92956	TNFRSF14	Body mass index (bmi)	1_2806649_C_A	Colon transverse	GTEx-sQTL	0.18	0.81	2.2
TNFRSF14:Q92956:OID20783:v1	Tumor necrosis factor receptor superfamily member 14	OID20783	Q92956	ENSG00000157873	TNFRSF14	Q92956	TNFRSF14	Weight	1_2806649_C_A	brain (caudate)	GTEx-eQTL	0.14	0.81	2.49
TNFRSF14:Q92956:OID20783:v1	Tumor necrosis factor receptor superfamily member 14	OID20783	Q92956	ENSG00000157873	TNFRSF14	Q92956	TNFRSF14	Eosinophill percentage	1_2568371_A_G	CD4+ T cell	CEDAR	0.19	0.81	2.08
PAFAH2:Q99487:OID31286:v1	Platelet-activating factor acetylhydrolase 2, cytoplasmic	OID31286	Q99487	ENSG00000158006	PAFAH2	Q99487	PAFAH2	Comparative height size at age 10	1_26411891_T_C	Nerve tibial	GTEx-sQTL	0.04	0.81	4.5
NBL1:P41271:OID21486:v1	Neuroblastoma suppressor of tumorigenicity 1	OID21486	P41271	ENSG00000158747	NBL1	P41271	NBL1	Morning/evening person (chronotype)	1_19680394_C_T	adipose	FUSION	0.14	0.81	2.55
NBL1:P41271:OID21486:v1	Neuroblastoma suppressor of tumorigenicity 1	OID21486	P41271	ENSG00000158747	NBL1	P41271	NBL1	"Hypothyroidism, other/unspecified"	1_19383424_A_G	Macrophage	Alasoo_2018	0.1	0.81	2.98
CDA:P32320:OID30345:v1	Cytidine deaminase	OID30345	P32320	ENSG00000158825	CDA	P32320	CDA	Mean corpuscular haemoglobin	1_20589208_A_C	Skin	TwinsUK	0.14	0.81	2.51
CDA:P32320:OID30345:v1	Cytidine deaminase	OID30345	P32320	ENSG00000158825	CDA	P32320	CDA	Lymphocyte percentage	1_20589745_G_A	pituitary	GTEx-eQTL	0.1	0.81	3.04
CDA:P32320:OID30345:v1	Cytidine deaminase	OID30345	P32320	ENSG00000158825	CDA	P32320	CDA	Basophill percentage	1_21179783_T_A	Brain substantia nigra	GTEx-sQTL	0.16	0.81	2.32
STC1:P52823:OID21014:v1	Stanniocalcin-1	OID21014	P52823	ENSG00000159167	STC1	P52823	STC1	Arm fat-free mass (left)	8_23793063_G_GTA	breast	GTEx-eQTL	0.11	0.81	2.95
UBE2Z:Q9H832:OID30427:v1	Ubiquitin-conjugating enzyme E2 Z	OID30427	Q9H832	ENSG00000159202	UBE2Z	Q9H832	UBE2Z	3mm strong meridian (right)	17_49007349_G_A	Treg memory	Schmiedel_2018	0.19	0.81	2.08
UBE2Z:Q9H832:OID30427:v1	Ubiquitin-conjugating enzyme E2 Z	OID30427	Q9H832	ENSG00000159202	UBE2Z	Q9H832	UBE2Z	Forced vital capacity (fvc), best measure	17_48965289_A_G	Treg memory	Schmiedel_2018	0.19	0.81	2.13
UBE2Z:Q9H832:OID30427:v1	Ubiquitin-conjugating enzyme E2 Z	OID30427	Q9H832	ENSG00000159202	UBE2Z	Q9H832	UBE2Z	None of the above (group 1) | illnesses of mother	17_48963885_G_A	Treg memory	Schmiedel_2018	0.19	0.81	2.08
UBE2Z:Q9H832:OID30427:v1	Ubiquitin-conjugating enzyme E2 Z	OID30427	Q9H832	ENSG00000159202	UBE2Z	Q9H832	UBE2Z	3mm strong meridian (right)	17_49007349_G_A	Macrophage Salmonella 5h	Nedelec_2016	0.19	0.81	2.1
UBE2Z:Q9H832:OID30427:v1	Ubiquitin-conjugating enzyme E2 Z	OID30427	Q9H832	ENSG00000159202	UBE2Z	Q9H832	UBE2Z	3mm strong meridian (left)	17_49007349_G_A	Monocyte	Fairfax_2014	0.19	0.81	2.08
UBE2Z:Q9H832:OID30427:v1	Ubiquitin-conjugating enzyme E2 Z	OID30427	Q9H832	ENSG00000159202	UBE2Z	Q9H832	UBE2Z	None of the above (group 1) | illnesses of mother	17_48963885_G_A	Macrophage Listeria 5h	Nedelec_2016	0.09	0.81	3.12
UBE2Z:Q9H832:OID30427:v1	Ubiquitin-conjugating enzyme E2 Z	OID30427	Q9H832	ENSG00000159202	UBE2Z	Q9H832	UBE2Z	High blood pressure | illnesses of mother	17_48963885_G_A	Treg memory	Schmiedel_2018	0.18	0.81	2.14
UBE2Z:Q9H832:OID30427:v1	Ubiquitin-conjugating enzyme E2 Z	OID30427	Q9H832	ENSG00000159202	UBE2Z	Q9H832	UBE2Z	3mm strong meridian (left)	17_49007349_G_A	blood	TwinsUK	0.19	0.81	2.12
UBE2Z:Q9H832:OID30427:v1	Ubiquitin-conjugating enzyme E2 Z	OID30427	Q9H832	ENSG00000159202	UBE2Z	Q9H832	UBE2Z	3mm strong meridian (left)	17_49007349_G_A	Cells ebv-transformed lymphocytes	GTEx-sQTL	0.19	0.81	2.14
UBE2Z:Q9H832:OID30427:v1	Ubiquitin-conjugating enzyme E2 Z	OID30427	Q9H832	ENSG00000159202	UBE2Z	Q9H832	UBE2Z	Standing height	17_48889762_G_A	adipose	FUSION	0.18	0.81	2.18
UBE2Z:Q9H832:OID30427:v1	Ubiquitin-conjugating enzyme E2 Z	OID30427	Q9H832	ENSG00000159202	UBE2Z	Q9H832	UBE2Z	Comparative height size at age 10	17_48880334_G_C	Th2 cell	Schmiedel_2018	0.19	0.81	2.05
UBE2Z:Q9H832:OID30427:v1	Ubiquitin-conjugating enzyme E2 Z	OID30427	Q9H832	ENSG00000159202	UBE2Z	Q9H832	UBE2Z	Standing height	17_48889762_G_A	Monocyte Pam3CSK4 6h	Quach_2016	0.19	0.81	2.05
UBE2Z:Q9H832:OID30427:v1	Ubiquitin-conjugating enzyme E2 Z	OID30427	Q9H832	ENSG00000159202	UBE2Z	Q9H832	UBE2Z	3mm strong meridian (left)	17_49007349_G_A	Monocyte	BLUEPRINT	0.19	0.81	2.11
UBE2Z:Q9H832:OID30427:v1	Ubiquitin-conjugating enzyme E2 Z	OID30427	Q9H832	ENSG00000159202	UBE2Z	Q9H832	UBE2Z	Forced expiratory volume in 1-second (fev1), predicted	17_48889762_G_A	Th1 cell	Schmiedel_2018	0.19	0.81	2.07
UBE2Z:Q9H832:OID30427:v1	Ubiquitin-conjugating enzyme E2 Z	OID30427	Q9H832	ENSG00000159202	UBE2Z	Q9H832	UBE2Z	Sitting height	17_48964755_G_A	Treg memory	Schmiedel_2018	0.19	0.81	2.06
UBE2Z:Q9H832:OID30427:v1	Ubiquitin-conjugating enzyme E2 Z	OID30427	Q9H832	ENSG00000159202	UBE2Z	Q9H832	UBE2Z	3mm strong meridian (right)	17_49007349_G_A	Macrophage	Alasoo_2018	0.19	0.81	2.07
UBE2Z:Q9H832:OID30427:v1	Ubiquitin-conjugating enzyme E2 Z	OID30427	Q9H832	ENSG00000159202	UBE2Z	Q9H832	UBE2Z	Forced vital capacity (fvc)	17_48890143_CAAAAA_C	NK cell	Schmiedel_2018	0.19	0.81	2.06
UBE2Z:Q9H832:OID30427:v1	Ubiquitin-conjugating enzyme E2 Z	OID30427	Q9H832	ENSG00000159202	UBE2Z	Q9H832	UBE2Z	Standing height	17_48889762_G_A	Th1 cell	Schmiedel_2018	0.19	0.81	2.11
UBE2Z:Q9H832:OID30427:v1	Ubiquitin-conjugating enzyme E2 Z	OID30427	Q9H832	ENSG00000159202	UBE2Z	Q9H832	UBE2Z	3mm strong meridian (left)	17_49007349_G_A	Monocyte Pam3CSK4 6h	Quach_2016	0.19	0.81	2.06
GIP:P09681:OID30288:v1	Gastric inhibitory polypeptide	OID30288	P09681	ENSG00000159224	GIP	P09681	GIP	6mm strong meridian (left)	17_49007349_G_A	fibroblast	GENCORD	0.16	0.81	2.31
ACE:P12821:OID30696:v1	Angiotensin-converting enzyme	OID30696	P12821	ENSG00000159640	ACE	P12821	ACE	Blood pressure medication | medication for cholesterol, blood pressure, diabetes, or take exogenous hormones	17_63471115_G_A	Heart left ventricle	GTEx-sQTL	0.08	0.81	3.4
ACE:P12821:OID30696:v1	Angiotensin-converting enzyme	OID30696	P12821	ENSG00000159640	ACE	P12821	ACE	None of the above | vascular/heart problems diagnosed by doctor	17_63471587_C_A	Heart left ventricle	GTEx-sQTL	0.07	0.81	3.45
ACE:P12821:OID30696:v1	Angiotensin-converting enzyme	OID30696	P12821	ENSG00000159640	ACE	P12821	ACE	Number of treatments/medications taken	17_63471587_C_A	Heart left ventricle	GTEx-sQTL	0.08	0.81	3.41
ACE:P12821:OID30696:v1	Angiotensin-converting enzyme	OID30696	P12821	ENSG00000159640	ACE	P12821	ACE	Hypertension	17_63478937_C_G	tibial nerve	GTEx-eQTL	0.17	0.81	2.24
CHCHD6:Q9BRQ6:OID31426:v1	MICOS complex subunit MIC25	OID31426	Q9BRQ6	ENSG00000159685	CHCHD6	Q9BRQ6	CHCHD6	Platelet count	3_126972261_G_A	Skin	TwinsUK	0.18	0.81	2.15
TPPP3:Q9BW30:OID20842:v1	Tubulin polymerization-promoting protein family member 3	OID20842	Q9BW30	ENSG00000159713	TPPP3	Q9BW30	TPPP3	Heel broadband ultrasound attenuation, direct entry	16_67199340_G_A	Blood	eQTLGen	0.19	0.81	2.11
TPPP3:Q9BW30:OID20842:v1	Tubulin polymerization-promoting protein family member 3	OID20842	Q9BW30	ENSG00000159713	TPPP3	Q9BW30	TPPP3	Mean corpuscular haemoglobin	16_67622641_CT_C	Blood	eQTLGen	0.18	0.81	2.15
TPPP3:Q9BW30:OID20842:v1	Tubulin polymerization-promoting protein family member 3	OID20842	Q9BW30	ENSG00000159713	TPPP3	Q9BW30	TPPP3	Impedance of arm (right)	16_68264025_G_A	adipose	FUSION	0.14	0.81	2.57
AGRP:O00253:OID20658:v1	Agouti-related protein	OID20658	O00253	ENSG00000159723	AGRP	O00253	AGRP	Pattern 4 | hair/balding pattern	16_67154552_A_G	Blood plasma	SUN2018	0.19	0.81	2.06
AGRP:O00253:OID20658:v1	Agouti-related protein	OID20658	O00253	ENSG00000159723	AGRP	O00253	AGRP	Pattern 4 | hair/balding pattern	16_67154552_A_G	Monocyte	CEDAR	0.18	0.81	2.2
ITGB2:P05107:OID20315:v1	Integrin beta-2	OID20315	P05107	ENSG00000160255	ITGB2	P05107	ITGB2	Mean platelet (thrombocyte) volume	21_45488441_T_C	Colon transverse	GTEx-sQTL	0.16	0.81	2.32
ADAMTS13:Q76LX8:OID20249:v1	A disintegrin and metalloproteinase with thrombospondin motifs 13	OID20249	Q76LX8	ENSG00000160323	ADAMTS13	Q76LX8	ADAMTS13	"Cholelithiasis, broad definition with cholecystitis"	9_133405414_T_G	Testis	GTEx-sQTL	0.19	0.81	2.05
PCSK7:Q16549:OID31410:v1	Proprotein convertase subtilisin/kexin type 7	OID31410	Q16549	ENSG00000160613	PCSK7	Q16549	PCSK7	Standing height	11_117103213_G_C	Colon sigmoid	GTEx-sQTL	0.18	0.81	2.17
PCSK7:Q16549:OID31410:v1	Proprotein convertase subtilisin/kexin type 7	OID31410	Q16549	ENSG00000160613	PCSK7	Q16549	PCSK7	Eosinophill percentage	11_117071782_AT_A	skin	GTEx-eQTL	0.19	0.81	2.1
PCSK7:Q16549:OID31410:v1	Proprotein convertase subtilisin/kexin type 7	OID31410	Q16549	ENSG00000160613	PCSK7	Q16549	PCSK7	Eosinophill count	11_116922903_TTC_T	skin	GTEx-eQTL	0.19	0.81	2.1
SHC1:P29353:OID31222:v1	SHC-transforming protein 1	OID31222	P29353	ENSG00000160691	SHC1	P29353	SHC1	Haematocrit percentage	1_155004042_A_G	Monocyte	Quach_2016	0.05	0.81	3.92
SHC1:P29353:OID31222:v1	SHC-transforming protein 1	OID31222	P29353	ENSG00000160691	SHC1	P29353	SHC1	Haemoglobin concentration	1_155004042_A_G	Monocyte	Quach_2016	0.05	0.81	3.91
IL6R:P08887:OID20385:v1	Interleukin-6 receptor subunit alpha	OID20385	P08887	ENSG00000160712	IL6R	P08887	IL6R	Mean sphered cell volume	1_154442920_C_A	Lung	GTEx-sQTL	0.19	0.81	2.12
FGFR4:P22455:OID30646:v1	Fibroblast growth factor receptor 4	OID30646	P22455	ENSG00000160867	FGFR4	P22455	FGFR4	Forced expiratory volume in 1-second (fev1)	5_177308611_A_G	tibial nerve	GTEx-eQTL	0.18	0.81	2.13
FGFR4:P22455:OID30646:v1	Fibroblast growth factor receptor 4	OID30646	P22455	ENSG00000160867	FGFR4	P22455	FGFR4	Age at menopause (last menstrual period)	5_177021138_T_C	brain (cortex)	GTEx-eQTL	0.14	0.81	2.52
FAM171A2:A8MVW0:OID31005:v1	Protein FAM171A2	OID31005	A8MVW0	ENSG00000161682	FAM171A2	A8MVW0	FAM171A2	Mean platelet (thrombocyte) volume	17_44377654_TGAGCCCCTG_T	Adipose	TwinsUK	0.07	0.81	3.53
FAM171A2:A8MVW0:OID31005:v1	Protein FAM171A2	OID31005	A8MVW0	ENSG00000161682	FAM171A2	A8MVW0	FAM171A2	Platelet count	17_44369052_G_C	Adipose	TwinsUK	0.07	0.81	3.51
CXCL16:Q9H2A7:OID20282:v1	C-X-C motif chemokine 16	OID20282	Q9H2A7	ENSG00000161921	CXCL16	Q9H2A7	CXCL16	Lymphocyte percentage	17_4722597_G_A	brain (cerebellum)	GTEx-eQTL	0.13	0.81	2.62
TNFSF13:O75888:OID20733:v1	Tumor necrosis factor ligand superfamily member 13	OID20733	O75888	ENSG00000161955	TNFSF13	O75888	TNFSF13	Arm predicted mass (left)	17_7463300_T_C	Breast mammary tissue	GTEx-sQTL	0.17	0.81	2.26
TNFSF13:O75888:OID20733:v1	Tumor necrosis factor ligand superfamily member 13	OID20733	O75888	ENSG00000161955	TNFSF13	O75888	TNFSF13	Whole body fat-free mass	17_7463300_T_C	Artery aorta	GTEx-sQTL	0.09	0.81	3.19
TNFSF13:O75888:OID20733:v1	Tumor necrosis factor ligand superfamily member 13	OID20733	O75888	ENSG00000161955	TNFSF13	O75888	TNFSF13	Impedance of arm (left)	17_7550188_C_A	Cells cultured fibroblasts	GTEx-sQTL	0.14	0.81	2.54
TNFSF13:O75888:OID20733:v1	Tumor necrosis factor ligand superfamily member 13	OID20733	O75888	ENSG00000161955	TNFSF13	O75888	TNFSF13	Whole body water mass	17_7463300_T_C	Artery aorta	GTEx-sQTL	0.09	0.81	3.16
TNFSF13:O75888:OID20733:v1	Tumor necrosis factor ligand superfamily member 13	OID20733	O75888	ENSG00000161955	TNFSF13	O75888	TNFSF13	Arm predicted mass (right)	17_7463300_T_C	Breast mammary tissue	GTEx-sQTL	0.17	0.81	2.24
TNFSF13:O75888:OID20733:v1	Tumor necrosis factor ligand superfamily member 13	OID20733	O75888	ENSG00000161955	TNFSF13	O75888	TNFSF13	Impedance of whole body	17_7618597_G_T	Cells cultured fibroblasts	GTEx-sQTL	0.13	0.81	2.6
AMDHD2:Q9Y303:OID30366:v1	N-acetylglucosamine-6-phosphate deacetylase	OID30366	Q9Y303	ENSG00000162066	AMDHD2	Q9Y303	AMDHD2	Standing height	16_2442681_TCA_T	thyroid	GTEx-eQTL	0.06	0.81	3.7
ASRGL1:Q7L266:OID30283:v1	Isoaspartyl peptidase/L-asparaginase	OID30283	Q7L266	ENSG00000162174	ASRGL1	Q7L266	ASRGL1	Comparative body size at age 10	11_62414410_C_T	Testis	GTEx-sQTL	0.18	0.81	2.2
ASRGL1:Q7L266:OID30283:v1	Isoaspartyl peptidase/L-asparaginase	OID30283	Q7L266	ENSG00000162174	ASRGL1	Q7L266	ASRGL1	Comparative body size at age 10	11_62414410_C_T	Brain cerebellar hemisphere	GTEx-sQTL	0.18	0.81	2.17
ASRGL1:Q7L266:OID30283:v1	Isoaspartyl peptidase/L-asparaginase	OID30283	Q7L266	ENSG00000162174	ASRGL1	Q7L266	ASRGL1	Comparative body size at age 10	11_62414410_C_T	Lung	GTEx-sQTL	0.18	0.81	2.21
ASRGL1:Q7L266:OID30283:v1	Isoaspartyl peptidase/L-asparaginase	OID30283	Q7L266	ENSG00000162174	ASRGL1	Q7L266	ASRGL1	Comparative body size at age 10	11_62414410_C_T	Testis	GTEx-sQTL	0.17	0.81	2.22
ITIH3:Q06033:OID20352:v1	Inter-alpha-trypsin inhibitor heavy chain H3	OID20352	Q06033	ENSG00000162267	ITIH3	Q06033	ITIH3	Age when periods started (menarche)	3_52534789_G_T	Monocyte Influenza 6h	Quach_2016	0.19	0.81	2.09
ITIH3:Q06033:OID20352:v1	Inter-alpha-trypsin inhibitor heavy chain H3	OID20352	Q06033	ENSG00000162267	ITIH3	Q06033	ITIH3	Body mass index (bmi)	3_52803266_TTTTA_T	blood	GTEx-eQTL	0.19	0.81	2.09
ITIH3:Q06033:OID20352:v1	Inter-alpha-trypsin inhibitor heavy chain H3	OID20352	Q06033	ENSG00000162267	ITIH3	Q06033	ITIH3	Fluid intelligence score	3_52944402_T_C	Tfh cell	Schmiedel_2018	0.14	0.81	2.55
RBP7:Q96R05:OID31526:v1	Retinoid-binding protein 7	OID31526	Q96R05	ENSG00000162444	RBP7	Q96R05	RBP7	Monocyte count	1_9655508_C_CG	skin (suprapubic)	GTEx-eQTL	0.1	0.81	2.99
DRAXIN:Q8NBI3:OID20917:v1	Draxin	OID20917	Q8NBI3	ENSG00000162490	DRAXIN	Q8NBI3	DRAXIN	"Hypertension, essential"	1_11805747_A_G	Blood	eQTLGen	0.15	0.81	2.4
MXRA8:Q9BRK3:OID30583:v1	Matrix remodeling-associated protein 8	OID30583	Q9BRK3	ENSG00000162576	MXRA8	Q9BRK3	MXRA8	Systolic blood pressure, automated reading	1_1423062_C_T	tibial nerve	GTEx-eQTL	0.07	0.81	3.62
MXRA8:Q9BRK3:OID30583:v1	Matrix remodeling-associated protein 8	OID30583	Q9BRK3	ENSG00000162576	MXRA8	Q9BRK3	MXRA8	6mm strong meridian (left)	1_1320023_TG_T	Tfh cell	Schmiedel_2018	0.16	0.81	2.3
MXRA8:Q9BRK3:OID30583:v1	Matrix remodeling-associated protein 8	OID30583	Q9BRK3	ENSG00000162576	MXRA8	Q9BRK3	MXRA8	3mm weak meridian (right)	1_1320023_TG_T	Monocyte Pam3CSK4 6h	Quach_2016	0.13	0.81	2.65
MXRA8:Q9BRK3:OID30583:v1	Matrix remodeling-associated protein 8	OID30583	Q9BRK3	ENSG00000162576	MXRA8	Q9BRK3	MXRA8	6mm weak meridian (left)	1_1320023_TG_T	Macrophage Salmonella 5h	Nedelec_2016	0.1	0.81	3.08
MXRA8:Q9BRK3:OID30583:v1	Matrix remodeling-associated protein 8	OID30583	Q9BRK3	ENSG00000162576	MXRA8	Q9BRK3	MXRA8	3mm strong meridian (left)	1_1320023_TG_T	Macrophage Salmonella 5h	Nedelec_2016	0.1	0.81	3.03
TRIM58:Q8NG06:OID31429:v1	E3 ubiquitin-protein ligase TRIM58	OID31429	Q8NG06	ENSG00000162722	TRIM58	Q8NG06	TRIM58	Mean reticulocyte volume	1_247843735_C_T	stomach	GTEx-eQTL	0.12	0.81	2.77
TRIM58:Q8NG06:OID31429:v1	E3 ubiquitin-protein ligase TRIM58	OID31429	Q8NG06	ENSG00000162722	TRIM58	Q8NG06	TRIM58	Mean platelet (thrombocyte) volume	1_247875023_T_C	Thyroid	GTEx-sQTL	0.16	0.81	2.38
SNED1:Q8TER0:OID30205:v1	Sushi, nidogen and EGF-like domain-containing protein 1	OID30205	Q8TER0	ENSG00000162804	SNED1	Q8TER0	SNED1	Forced vital capacity (fvc), best measure	2_241114184_G_C	Adipose subcutaneous	GTEx-sQTL	0.19	0.81	2.06
SNED1:Q8TER0:OID30205:v1	Sushi, nidogen and EGF-like domain-containing protein 1	OID30205	Q8TER0	ENSG00000162804	SNED1	Q8TER0	SNED1	Sitting height	2_241132492_G_GCACTCCA	Artery tibial	GTEx-sQTL	0.14	0.81	2.52
SNED1:Q8TER0:OID30205:v1	Sushi, nidogen and EGF-like domain-containing protein 1	OID30205	Q8TER0	ENSG00000162804	SNED1	Q8TER0	SNED1	Forced vital capacity (fvc), best measure	2_241114184_G_C	Nerve tibial	GTEx-sQTL	0.19	0.81	2.06
SNED1:Q8TER0:OID30205:v1	Sushi, nidogen and EGF-like domain-containing protein 1	OID30205	Q8TER0	ENSG00000162804	SNED1	Q8TER0	SNED1	Forced vital capacity (fvc)	2_241114184_G_C	Thyroid	GTEx-sQTL	0.18	0.81	2.17
SNED1:Q8TER0:OID30205:v1	Sushi, nidogen and EGF-like domain-containing protein 1	OID30205	Q8TER0	ENSG00000162804	SNED1	Q8TER0	SNED1	Sitting height	2_241132492_G_GCACTCCA	Brain cerebellar hemisphere	GTEx-sQTL	0.08	0.81	3.31
SNED1:Q8TER0:OID30205:v1	Sushi, nidogen and EGF-like domain-containing protein 1	OID30205	Q8TER0	ENSG00000162804	SNED1	Q8TER0	SNED1	Forced vital capacity (fvc), best measure	2_241114184_G_C	Brain cerebellum	GTEx-sQTL	0.19	0.81	2.05
PM20D1:Q6GTS8:OID20149:v1	N-fatty-acyl-amino acid synthase/hydrolase PM20D1	OID20149	Q6GTS8	ENSG00000162877	PM20D1	Q6GTS8	PM20D1	Whole body fat-free mass	1_205751355_G_A	CD8+ T cell anti-CD3-CD28 4h	Schmiedel_2018	0.19	0.81	2.08
PM20D1:Q6GTS8:OID20149:v1	N-fatty-acyl-amino acid synthase/hydrolase PM20D1	OID20149	Q6GTS8	ENSG00000162877	PM20D1	Q6GTS8	PM20D1	Leg predicted mass (left)	1_205708020_A_G	CD8+ T cell anti-CD3-CD28 4h	Schmiedel_2018	0.19	0.81	2.07
PM20D1:Q6GTS8:OID20149:v1	N-fatty-acyl-amino acid synthase/hydrolase PM20D1	OID20149	Q6GTS8	ENSG00000162877	PM20D1	Q6GTS8	PM20D1	Mean time to correctly identify matches	1_205830859_T_A	T cell	GENCORD	0.18	0.81	2.21
PM20D1:Q6GTS8:OID20149:v1	N-fatty-acyl-amino acid synthase/hydrolase PM20D1	OID20149	Q6GTS8	ENSG00000162877	PM20D1	Q6GTS8	PM20D1	Whole body water mass	1_205710759_G_T	brain (caudate)	GTEx-eQTL	0.12	0.81	2.73
PM20D1:Q6GTS8:OID20149:v1	N-fatty-acyl-amino acid synthase/hydrolase PM20D1	OID20149	Q6GTS8	ENSG00000162877	PM20D1	Q6GTS8	PM20D1	Hand grip strength (left)	1_205745244_C_T	uterus	GTEx-eQTL	0.16	0.81	2.3
FRZB:Q92765:OID20968:v1	Secreted frizzled-related protein 3	OID20968	Q92765	ENSG00000162998	FRZB	Q92765	FRZB	Standing height	2_182838236_G_A	Adipose visceral omentum	GTEx-sQTL	0.09	0.81	3.18
HPGDS:O60760:OID21266:v1	Hematopoietic prostaglandin D synthase	OID21266	O60760	ENSG00000163106	HPGDS	O60760	HPGDS	Relative age of first facial hair	4_94214428_A_AT	Brain (DLPFC)	ROSMAP	0.18	0.81	2.14
HPGDS:O60760:OID21266:v1	Hematopoietic prostaglandin D synthase	OID21266	O60760	ENSG00000163106	HPGDS	O60760	HPGDS	Relative age of first facial hair	4_94214428_A_AT	Macrophage IFNg 18h	Alasoo_2018	0.18	0.81	2.2
CTSS:P25774:OID21056:v1	Cathepsin S	OID21056	P25774	ENSG00000163131	CTSS	P25774	CTSS	Lymphocyte percentage	1_150741884_AG_A	Adipose	TwinsUK	0.19	0.81	2.07
CTSS:P25774:OID21056:v1	Cathepsin S	OID21056	P25774	ENSG00000163131	CTSS	P25774	CTSS	Ease of skin tanning	1_150766283_T_C	muscle	GTEx-eQTL	0.19	0.81	2.12
CTSS:P25774:OID21056:v1	Cathepsin S	OID21056	P25774	ENSG00000163131	CTSS	P25774	CTSS	Tea intake	1_150728138_T_G	Neutrophil	Naranbhai_2015	0.19	0.81	2.13
CTSS:P25774:OID21056:v1	Cathepsin S	OID21056	P25774	ENSG00000163131	CTSS	P25774	CTSS	Platelet count	1_150867222_C_CA	LCL	GTEx-eQTL	0.19	0.81	2.11
CTSS:P25774:OID21056:v1	Cathepsin S	OID21056	P25774	ENSG00000163131	CTSS	P25774	CTSS	Monocyte percentage	1_150605637_AT_A	tibial nerve	GTEx-eQTL	0.18	0.81	2.2
CTSS:P25774:OID21056:v1	Cathepsin S	OID21056	P25774	ENSG00000163131	CTSS	P25774	CTSS	Nasal polyp	1_150827641_T_C	cartilage	Steinberg_2020	0.1	0.81	3.07
CTSS:P25774:OID21056:v1	Cathepsin S	OID21056	P25774	ENSG00000163131	CTSS	P25774	CTSS	Tea intake	1_150728138_T_G	LCL statin	CAP	0.19	0.81	2.06
CTSS:P25774:OID21056:v1	Cathepsin S	OID21056	P25774	ENSG00000163131	CTSS	P25774	CTSS	Platelet count	1_150867222_C_CA	Blood plasma	HILLARY_2019	0.19	0.81	2.06
CTSS:P25774:OID21056:v1	Cathepsin S	OID21056	P25774	ENSG00000163131	CTSS	P25774	CTSS	Platelet count	1_150867222_C_CA	stomach	GTEx-eQTL	0.19	0.81	2.1
CTSS:P25774:OID21056:v1	Cathepsin S	OID21056	P25774	ENSG00000163131	CTSS	P25774	CTSS	High light scatter reticulocyte count	1_150895626_C_A	adipose (visceral)	GTEx-eQTL	0.18	0.81	2.17
CTSS:P25774:OID21056:v1	Cathepsin S	OID21056	P25774	ENSG00000163131	CTSS	P25774	CTSS	Tea intake	1_150728138_T_G	Monocyte IFNg 24h	Fairfax_2014	0.19	0.81	2.09
TNFAIP8L2:Q6P589:OID30629:v1	Tumor necrosis factor alpha-induced protein 8-like protein 2	OID30629	Q6P589	ENSG00000163154	TNFAIP8L2	Q6P589	TNFAIP8L2	Other non-epithelial cancer of skin	1_151016159_C_A	Spleen	GTEx-sQTL	0.11	0.81	2.83
TNFAIP8L2:Q6P589:OID30629:v1	Tumor necrosis factor alpha-induced protein 8-like protein 2	OID30629	Q6P589	ENSG00000163154	TNFAIP8L2	Q6P589	TNFAIP8L2	Other non-epithelial cancer of skin	1_151016159_C_A	Whole blood	GTEx-sQTL	0.19	0.81	2.09
LMOD1:P29536:OID30212:v1	Leiomodin-1	OID30212	P29536	ENSG00000163431	LMOD1	P29536	LMOD1	Impedance of arm (right)	1_201831883_C_G	tibial nerve	GTEx-eQTL	0.16	0.81	2.37
IGFBP7:Q16270:OID20236:v1	Insulin-like growth factor-binding protein 7	OID20236	Q16270	ENSG00000163453	IGFBP7	Q16270	IGFBP7	Forced vital capacity (fvc)	4_56957291_A_G	Monocyte IFNg 24h	Fairfax_2014	0.19	0.81	2.08
SERPINI1:Q99574:OID30604:v1	Neuroserpin	OID30604	Q99574	ENSG00000163536	SERPINI1	Q99574	SERPINI1	Platelet count	3_167700484_GA_G	Platelet	CEDAR	0.17	0.81	2.22
CTLA4:P16410:OID30363:v1	Cytotoxic T-lymphocyte protein 4	OID30363	P16410	ENSG00000163599	CTLA4	P16410	CTLA4	"Type1 diabetes, definitions combined"	2_203874196_G_A	Blood	eQTLGen	0.19	0.81	2.05
CTLA4:P16410:OID30363:v1	Cytotoxic T-lymphocyte protein 4	OID30363	P16410	ENSG00000163599	CTLA4	P16410	CTLA4	"Hypothyroidism, drug reimbursement"	2_203880280_T_C	Blood	eQTLGen	0.19	0.81	2.08
CTLA4:P16410:OID30363:v1	Cytotoxic T-lymphocyte protein 4	OID30363	P16410	ENSG00000163599	CTLA4	P16410	CTLA4	Rheumatoid arthritis	2_203852990_G_T	Blood	eQTLGen	0.19	0.81	2.12
CTLA4:P16410:OID30363:v1	Cytotoxic T-lymphocyte protein 4	OID30363	P16410	ENSG00000163599	CTLA4	P16410	CTLA4	Thyrotoxicosis	2_203880280_T_C	Blood	eQTLGen	0.19	0.81	2.07
SLMAP:Q14BN4:OID31441:v1	Sarcolemmal membrane-associated protein	OID31441	Q14BN4	ENSG00000163681	SLMAP	Q14BN4	SLMAP	Forced expiratory volume in 1-second (fev1), best measure	3_57896874_C_T	Monocyte R848 6h	Quach_2016	0.14	0.81	2.57
SLMAP:Q14BN4:OID31441:v1	Sarcolemmal membrane-associated protein	OID31441	Q14BN4	ENSG00000163681	SLMAP	Q14BN4	SLMAP	Forced expiratory volume in 1-second (fev1), predicted percentage	3_57725134_CA_C	Monocyte R848 6h	Quach_2016	0.14	0.81	2.5
CRELD1:Q96HD1:OID30619:v1	Protein disulfide isomerase CRELD1	OID30619	Q96HD1	ENSG00000163703	CRELD1	Q96HD1	CRELD1	Hip circumference	3_9994984_C_CTAT	Stomach	GTEx-sQTL	0.19	0.81	2.11
CRELD1:Q96HD1:OID30619:v1	Protein disulfide isomerase CRELD1	OID30619	Q96HD1	ENSG00000163703	CRELD1	Q96HD1	CRELD1	Weight	3_9994984_C_CTAT	placenta	Peng_2018	0.19	0.81	2.11
CRELD1:Q96HD1:OID30619:v1	Protein disulfide isomerase CRELD1	OID30619	Q96HD1	ENSG00000163703	CRELD1	Q96HD1	CRELD1	Trunk fat mass	3_10128600_T_TCAAA	Monocyte	Quach_2016	0.19	0.81	2.11
CRELD1:Q96HD1:OID30619:v1	Protein disulfide isomerase CRELD1	OID30619	Q96HD1	ENSG00000163703	CRELD1	Q96HD1	CRELD1	Whole body fat mass	3_10054635_C_CA	Monocyte	Quach_2016	0.18	0.81	2.16
PRRT3:Q5FWE3:OID30276:v1	Proline-rich transmembrane protein 3	OID30276	Q5FWE3	ENSG00000163704	PRRT3	Q5FWE3	PRRT3	Whole body water mass	3_9933702_C_G	Monocyte IFNg 24h	Fairfax_2014	0.1	0.81	3.05
MELTF:P08582:OID30347:v1	Melanotransferrin	OID30347	P08582	ENSG00000163975	MELTF	P08582	MELTF	Body fat percentage	3_197207839_G_C	LCL	TwinsUK	0.11	0.81	2.83
ERMAP:Q96PL5:OID30539:v1	Erythroid membrane-associated protein	OID30539	Q96PL5	ENSG00000164010	ERMAP	Q96PL5	ERMAP	Alcohol intake versus 10 years previously	1_43616091_T_G	Minor salivary gland	GTEx-sQTL	0.11	0.81	2.94
DNAJB14:Q8TBM8:OID31434:v1	DnaJ homolog subfamily B member 14	OID31434	Q8TBM8	ENSG00000164031	DNAJB14	Q8TBM8	DNAJB14	Mean sphered cell volume	4_100043515_C_CT	breast	GTEx-eQTL	0.19	0.81	2.13
DNAJB14:Q8TBM8:OID31434:v1	DnaJ homolog subfamily B member 14	OID31434	Q8TBM8	ENSG00000164031	DNAJB14	Q8TBM8	DNAJB14	Trunk predicted mass	4_100164880_G_A	Blood	eQTLGen	0.18	0.81	2.18
DNAJB14:Q8TBM8:OID31434:v1	DnaJ homolog subfamily B member 14	OID31434	Q8TBM8	ENSG00000164031	DNAJB14	Q8TBM8	DNAJB14	Age at menopause (last menstrual period)	4_100148229_C_T	Monocyte LPS 24h	Fairfax_2014	0.18	0.81	2.17
DNAJB14:Q8TBM8:OID31434:v1	DnaJ homolog subfamily B member 14	OID31434	Q8TBM8	ENSG00000164031	DNAJB14	Q8TBM8	DNAJB14	Trunk fat-free mass	4_100164880_G_A	Blood	eQTLGen	0.18	0.81	2.15
DNAJB14:Q8TBM8:OID31434:v1	DnaJ homolog subfamily B member 14	OID31434	Q8TBM8	ENSG00000164031	DNAJB14	Q8TBM8	DNAJB14	Arm fat-free mass (left)	4_100164880_G_A	Blood	eQTLGen	0.19	0.81	2.12
CDC25A:P30304:OID31189:v1	M-phase inducer phosphatase 1	OID31189	P30304	ENSG00000164045	CDC25A	P30304	CDC25A	Systolic blood pressure, automated reading	3_48148406_T_TAA	Adipose	TwinsUK	0.18	0.81	2.15
CDC25A:P30304:OID31189:v1	M-phase inducer phosphatase 1	OID31189	P30304	ENSG00000164045	CDC25A	P30304	CDC25A	Systolic blood pressure, automated reading	3_48148406_T_TAA	lung	GTEx-eQTL	0.13	0.81	2.68
ANXA5:P08758:OID20810:v1	Annexin A5	OID20810	P08758	ENSG00000164111	ANXA5	P08758	ANXA5	Sitting height	4_121657567_A_T	Macrophage Salmonella 5h	Alasoo_2018	0.19	0.81	2.09
ARFIP1:P53367:OID31024:v1	Arfaptin-1	OID31024	P53367	ENSG00000164144	ARFIP1	P53367	ARFIP1	Red blood cell (erythrocyte) distribution width	4_152779978_C_T	NK cell	Schmiedel_2018	0.19	0.81	2.1
SEPTIN8:Q92599:OID31079:v1	Septin-8	OID31079	Q92599	ENSG00000164402	SEPTIN8	Q92599	SEPTIN8	Asthma/COPD (KELA code 203)	5_132475490_G_A	Artery coronary	GTEx-sQTL	0.09	0.81	3.15
GALNT10:Q86SR1:OID21371:v1	Polypeptide N-acetylgalactosaminyltransferase 10	OID21371	Q86SR1	ENSG00000164574	GALNT10	Q86SR1	GALNT10	Red blood cell (erythrocyte) distribution width	5_154033830_C_T	CD4+ T cell	Schmiedel_2018	0.16	0.81	2.32
CAMLG:P49069:OID30952:v1	Guided entry of tail-anchored proteins factor CAMLG	OID30952	P49069	ENSG00000164615	CAMLG	P49069	CAMLG	Forced vital capacity (fvc)	5_134737554_C_CT	blood	GTEx-eQTL	0.16	0.81	2.33
CTSB:P07858:OID20276:v1	Cathepsin B	OID20276	P07858	ENSG00000164733	CTSB	P07858	CTSB	Platelet distribution width	8_11587328_C_T	Monocyte LPS 2h	Fairfax_2014	0.19	0.81	2.05
CTSB:P07858:OID20276:v1	Cathepsin B	OID20276	P07858	ENSG00000164733	CTSB	P07858	CTSB	Leg fat mass (left)	8_11212451_C_T	blood	Lepik_2017	0.19	0.81	2.12
CTSB:P07858:OID20276:v1	Cathepsin B	OID20276	P07858	ENSG00000164733	CTSB	P07858	CTSB	Lifetime number of sexual partners	8_11591150_G_C	Monocyte LPS 2h	Fairfax_2014	0.18	0.81	2.16
CTSB:P07858:OID20276:v1	Cathepsin B	OID20276	P07858	ENSG00000164733	CTSB	P07858	CTSB	Hypothyroidism/myxoedema | non-cancer illness code, self-reported	8_11582510_G_A	blood	Lepik_2017	0.19	0.81	2.05
TNFRSF11B:O00300:OID20735:v1	Tumor necrosis factor receptor superfamily member 11B	OID20735	O00300	ENSG00000164761	TNFRSF11B	O00300	TNFRSF11B	Sitting height	8_118935561_ACTTTC_A	Brain (DLPFC)	ROSMAP	0.19	0.81	2.09
NOS3:P29474:OID20834:v1	Nitric oxide synthase, endothelial	OID20834	P29474	ENSG00000164867	NOS3	P29474	NOS3	Red blood cell (erythrocyte) count	7_151058086_T_G	Th17 cell	Schmiedel_2018	0.09	0.81	3.16
NOS3:P29474:OID20834:v1	Nitric oxide synthase, endothelial	OID20834	P29474	ENSG00000164867	NOS3	P29474	NOS3	Haemoglobin concentration	7_151062989_G_C	Tfh cell	Schmiedel_2018	0.08	0.81	3.4
NOS3:P29474:OID20834:v1	Nitric oxide synthase, endothelial	OID20834	P29474	ENSG00000164867	NOS3	P29474	NOS3	Leg fat-free mass (right)	7_150970982_C_T	Prostate	GTEx-sQTL	0.17	0.81	2.27
CA3:P07451:OID20271:v1	Carbonic anhydrase 3	OID20271	P07451	ENSG00000164879	CA3	P07451	CA3	Mean sphered cell volume	8_85341067_C_T	adrenal gland	GTEx-eQTL	0.17	0.81	2.25
TP53INP1:Q96A56:OID20120:v1	Tumor protein p53-inducible nuclear protein 1	OID20120	Q96A56	ENSG00000164938	TP53INP1	Q96A56	TP53INP1	Platelet distribution width	8_94948658_G_T	CD4+ T cell	Kasela_2017	0.19	0.81	2.11
TP53INP1:Q96A56:OID20120:v1	Tumor protein p53-inducible nuclear protein 1	OID20120	Q96A56	ENSG00000164938	TP53INP1	Q96A56	TP53INP1	None of the above | vascular/heart problems diagnosed by doctor	8_94974744_G_C	LCL	GENCORD	0.19	0.81	2.13
TP53INP1:Q96A56:OID20120:v1	Tumor protein p53-inducible nuclear protein 1	OID20120	Q96A56	ENSG00000164938	TP53INP1	Q96A56	TP53INP1	Haemoglobin concentration	8_94980245_C_A	Blood	eQTLGen	0.19	0.81	2.13
TP53INP1:Q96A56:OID20120:v1	Tumor protein p53-inducible nuclear protein 1	OID20120	Q96A56	ENSG00000164938	TP53INP1	Q96A56	TP53INP1	Corneal resistance factor (right)	8_94948627_G_C	Macrophage Listeria 5h	Nedelec_2016	0.11	0.81	2.84
TP53INP1:Q96A56:OID20120:v1	Tumor protein p53-inducible nuclear protein 1	OID20120	Q96A56	ENSG00000164938	TP53INP1	Q96A56	TP53INP1	Corneal resistance factor (left)	8_94949566_C_T	Rectum	CEDAR	0.16	0.81	2.35
TP53INP1:Q96A56:OID20120:v1	Tumor protein p53-inducible nuclear protein 1	OID20120	Q96A56	ENSG00000164938	TP53INP1	Q96A56	TP53INP1	Presence of cardiac and vascular implants and grafts	8_94965745_C_T	Monocyte R848 6h	Quach_2016	0.19	0.81	2.12
NUDT2:P50583:OID21308:v1	Diadenosine tetraphosphatase	OID21308	P50583	ENSG00000164978	NUDT2	P50583	NUDT2	Mean reticulocyte volume	9_35020926_G_C	blood	Lepik_2017	0.15	0.81	2.39
NUDT2:P50583:OID21308:v1	Diadenosine tetraphosphatase	OID21308	P50583	ENSG00000164978	NUDT2	P50583	NUDT2	Heart failure and antihypertensive medication	9_34547538_A_G	CD8+ T cell	Schmiedel_2018	0.13	0.81	2.66
NUDT2:P50583:OID21308:v1	Diadenosine tetraphosphatase	OID21308	P50583	ENSG00000164978	NUDT2	P50583	NUDT2	Hypertension | non-cancer illness code, self-reported	9_34252468_GCTAA_G	Testis	GTEx-sQTL	0.18	0.81	2.17
NUDT2:P50583:OID21308:v1	Diadenosine tetraphosphatase	OID21308	P50583	ENSG00000164978	NUDT2	P50583	NUDT2	Water intake	9_34370022_T_A	placenta	Peng_2018	0.12	0.81	2.81
PSIP1:O75475:OID20534:v1	PC4 and SFRS1-interacting protein	OID20534	O75475	ENSG00000164985	PSIP1	O75475	PSIP1	Basal metabolic rate	9_16461907_T_C	Testis	GTEx-sQTL	0.14	0.81	2.54
HNRNPK:P61978:OID20051:v1	Heterogeneous nuclear ribonucleoprotein K	OID20051	P61978	ENSG00000165119	HNRNPK	P61978	HNRNPK	Impedance of arm (left)	9_84026208_C_T	Brain hippocampus	GTEx-sQTL	0.19	0.81	2.1
HNRNPK:P61978:OID20051:v1	Heterogeneous nuclear ribonucleoprotein K	OID20051	P61978	ENSG00000165119	HNRNPK	P61978	HNRNPK	Eosinophill count	9_83766403_CA_C	Brain cortex	GTEx-sQTL	0.19	0.81	2.07
HNRNPK:P61978:OID20051:v1	Heterogeneous nuclear ribonucleoprotein K	OID20051	P61978	ENSG00000165119	HNRNPK	P61978	HNRNPK	Forced expiratory volume in 1-second (fev1), predicted	9_83938674_G_A	Brain substantia nigra	GTEx-sQTL	0.19	0.81	2.06
HNRNPK:P61978:OID20051:v1	Heterogeneous nuclear ribonucleoprotein K	OID20051	P61978	ENSG00000165119	HNRNPK	P61978	HNRNPK	Nap during day	9_83753079_A_AT	Brain anterior cingulate cortex ba24	GTEx-sQTL	0.19	0.81	2.06
HNRNPK:P61978:OID20051:v1	Heterogeneous nuclear ribonucleoprotein K	OID20051	P61978	ENSG00000165119	HNRNPK	P61978	HNRNPK	Standing height	9_84020284_G_C	Monocyte	BLUEPRINT	0.19	0.81	2.11
HNRNPK:P61978:OID20051:v1	Heterogeneous nuclear ribonucleoprotein K	OID20051	P61978	ENSG00000165119	HNRNPK	P61978	HNRNPK	Platelet crit	9_84002350_A_G	Vagina	GTEx-sQTL	0.19	0.81	2.07
HNRNPK:P61978:OID20051:v1	Heterogeneous nuclear ribonucleoprotein K	OID20051	P61978	ENSG00000165119	HNRNPK	P61978	HNRNPK	Nap during day	9_83753079_A_AT	Small intestine terminal ileum	GTEx-sQTL	0.19	0.81	2.13
HNRNPK:P61978:OID20051:v1	Heterogeneous nuclear ribonucleoprotein K	OID20051	P61978	ENSG00000165119	HNRNPK	P61978	HNRNPK	Eosinophill count	9_83766403_CA_C	Monocyte	BLUEPRINT	0.19	0.81	2.13
NUDT5:Q9UKK9:OID21115:v1	ADP-sugar pyrophosphatase	OID21115	Q9UKK9	ENSG00000165609	NUDT5	Q9UKK9	NUDT5	Sitting height	10_11875617_A_G	CD8+ T cell	CEDAR	0.19	0.81	2.11
ENTR1:Q96C92:OID30231:v1	Endosome-associated-trafficking regulator 1	OID30231	Q96C92	ENSG00000165689	ENTR1	Q96C92	ENTR1	Neutrophill count	9_136426448_GT_G	stomach	GTEx-eQTL	0.17	0.81	2.22
ENTR1:Q96C92:OID30231:v1	Endosome-associated-trafficking regulator 1	OID30231	Q96C92	ENSG00000165689	ENTR1	Q96C92	ENTR1	Forced expiratory volume in 1-second (fev1), predicted	9_136441147_A_G	Brain cerebellum	GTEx-sQTL	0.19	0.81	2.1
CASP7:P55210:OID31135:v1	Caspase-7	OID31135	P55210	ENSG00000165806	CASP7	P55210	CASP7	Red blood cell (erythrocyte) count	10_113603905_C_T	Th1 cell	Schmiedel_2018	0.19	0.81	2.13
PSMC3:P17980:OID31200:v1	26S proteasome regulatory subunit 6A	OID31200	P17980	ENSG00000165916	PSMC3	P17980	PSMC3	Leg fat percentage (right)	11_47648309_G_A	brain (cerebellum)	GTEx-eQTL	0.17	0.81	2.26
PSMC3:P17980:OID31200:v1	26S proteasome regulatory subunit 6A	OID31200	P17980	ENSG00000165916	PSMC3	P17980	PSMC3	Lymphocyte percentage	11_47669680_TA_T	Blood	eQTLGen	0.19	0.81	2.1
PSMC3:P17980:OID31200:v1	26S proteasome regulatory subunit 6A	OID31200	P17980	ENSG00000165916	PSMC3	P17980	PSMC3	Body fat percentage	11_47648309_G_A	brain (cerebellum)	GTEx-eQTL	0.17	0.81	2.26
PSMC3:P17980:OID31200:v1	26S proteasome regulatory subunit 6A	OID31200	P17980	ENSG00000165916	PSMC3	P17980	PSMC3	Corneal resistance factor (right)	11_47447239_C_T	Brain (DLPFC)	ROSMAP	0.19	0.81	2.11
PSMC3:P17980:OID31200:v1	26S proteasome regulatory subunit 6A	OID31200	P17980	ENSG00000165916	PSMC3	P17980	PSMC3	Full cream | milk type used	11_47584931_G_A	adrenal gland	GTEx-eQTL	0.15	0.81	2.4
PSMC3:P17980:OID31200:v1	26S proteasome regulatory subunit 6A	OID31200	P17980	ENSG00000165916	PSMC3	P17980	PSMC3	Body mass index (bmi)	11_47508395_C_A	Monocyte	BLUEPRINT	0.19	0.81	2.1
PSMC3:P17980:OID31200:v1	26S proteasome regulatory subunit 6A	OID31200	P17980	ENSG00000165916	PSMC3	P17980	PSMC3	Fluid intelligence score	11_47439712_A_AT	skin	GTEx-eQTL	0.19	0.81	2.1
PSMC3:P17980:OID31200:v1	26S proteasome regulatory subunit 6A	OID31200	P17980	ENSG00000165916	PSMC3	P17980	PSMC3	Heel quantitative ultrasound index (qui), direct entry (right)	11_47014385_GA_G	CD8+ T cell	CEDAR	0.13	0.81	2.65
PSMC3:P17980:OID31200:v1	26S proteasome regulatory subunit 6A	OID31200	P17980	ENSG00000165916	PSMC3	P17980	PSMC3	Full cream | milk type used	11_47584931_G_A	Monocyte	BLUEPRINT	0.18	0.81	2.17
PSMC3:P17980:OID31200:v1	26S proteasome regulatory subunit 6A	OID31200	P17980	ENSG00000165916	PSMC3	P17980	PSMC3	Heel bone mineral density (bmd) t-score, automated (right)	11_47014385_GA_G	CD8+ T cell	CEDAR	0.13	0.81	2.65
PSMC3:P17980:OID31200:v1	26S proteasome regulatory subunit 6A	OID31200	P17980	ENSG00000165916	PSMC3	P17980	PSMC3	Forced expiratory volume in 1-second (fev1), best measure	11_47544800_T_C	brain (cerebellum)	GTEx-eQTL	0.16	0.81	2.33
PSMC3:P17980:OID31200:v1	26S proteasome regulatory subunit 6A	OID31200	P17980	ENSG00000165916	PSMC3	P17980	PSMC3	Leg fat percentage (left)	11_47648309_G_A	brain (cerebellum)	GTEx-eQTL	0.17	0.81	2.28
PSMC3:P17980:OID31200:v1	26S proteasome regulatory subunit 6A	OID31200	P17980	ENSG00000165916	PSMC3	P17980	PSMC3	Usual walking pace	11_47508395_C_A	brain (cerebellum)	GTEx-eQTL	0.17	0.81	2.29
PSMC3:P17980:OID31200:v1	26S proteasome regulatory subunit 6A	OID31200	P17980	ENSG00000165916	PSMC3	P17980	PSMC3	Trunk fat percentage	11_47648309_G_A	brain (cerebellum)	GTEx-eQTL	0.17	0.81	2.28
PSMC3:P17980:OID31200:v1	26S proteasome regulatory subunit 6A	OID31200	P17980	ENSG00000165916	PSMC3	P17980	PSMC3	Haematocrit percentage	11_47866484_A_C	Brain (DLPFC)	BrainSeq	0.16	0.81	2.33
PSMC3:P17980:OID31200:v1	26S proteasome regulatory subunit 6A	OID31200	P17980	ENSG00000165916	PSMC3	P17980	PSMC3	Heel bone mineral density (bmd) (right)	11_47014385_GA_G	CD8+ T cell	CEDAR	0.13	0.81	2.61
PSMC3:P17980:OID31200:v1	26S proteasome regulatory subunit 6A	OID31200	P17980	ENSG00000165916	PSMC3	P17980	PSMC3	Intra-ocular pressure, goldmann-correlated (right)	11_47350291_AT_A	Monocyte Pam3CSK4 6h	Quach_2016	0.14	0.81	2.56
PSMC3:P17980:OID31200:v1	26S proteasome regulatory subunit 6A	OID31200	P17980	ENSG00000165916	PSMC3	P17980	PSMC3	Hip circumference	11_47508395_C_A	brain (cerebellum)	GTEx-eQTL	0.17	0.81	2.27
PSMC3:P17980:OID31200:v1	26S proteasome regulatory subunit 6A	OID31200	P17980	ENSG00000165916	PSMC3	P17980	PSMC3	Heel broadband ultrasound attenuation (right)	11_46903114_C_G	CD8+ T cell	CEDAR	0.13	0.81	2.59
CKB:P12277:OID30400:v1	Creatine kinase B-type	OID30400	P12277	ENSG00000166165	CKB	P12277	CKB	Heel bone mineral density (bmd) t-score, automated	14_103433007_A_G	artery (aorta)	GTEx-eQTL	0.19	0.81	2.12
CKB:P12277:OID30400:v1	Creatine kinase B-type	OID30400	P12277	ENSG00000166165	CKB	P12277	CKB	Otosclerosis	14_103431976_T_C	artery (aorta)	GTEx-eQTL	0.19	0.81	2.09
CKB:P12277:OID30400:v1	Creatine kinase B-type	OID30400	P12277	ENSG00000166165	CKB	P12277	CKB	Heel quantitative ultrasound index (qui), direct entry	14_103433007_A_G	artery (aorta)	GTEx-eQTL	0.19	0.81	2.12
CKB:P12277:OID30400:v1	Creatine kinase B-type	OID30400	P12277	ENSG00000166165	CKB	P12277	CKB	Heel bone mineral density (bmd)	14_103433007_A_G	artery (aorta)	GTEx-eQTL	0.19	0.81	2.12
CKB:P12277:OID30400:v1	Creatine kinase B-type	OID30400	P12277	ENSG00000166165	CKB	P12277	CKB	Body mass index (bmi)	14_103619606_C_CT	Skin not sun exposed suprapubic	GTEx-sQTL	0.19	0.81	2.11
CKB:P12277:OID30400:v1	Creatine kinase B-type	OID30400	P12277	ENSG00000166165	CKB	P12277	CKB	Body mass index (bmi)	14_103619606_C_CT	muscle	GTEx-eQTL	0.18	0.81	2.18
CKB:P12277:OID30400:v1	Creatine kinase B-type	OID30400	P12277	ENSG00000166165	CKB	P12277	CKB	Body mass index (bmi)	14_103619606_C_CT	Lung	GTEx-sQTL	0.18	0.81	2.17
CKB:P12277:OID30400:v1	Creatine kinase B-type	OID30400	P12277	ENSG00000166165	CKB	P12277	CKB	Heel broadband ultrasound attenuation, direct entry	14_103386388_C_T	artery (aorta)	GTEx-eQTL	0.19	0.81	2.11
CKB:P12277:OID30400:v1	Creatine kinase B-type	OID30400	P12277	ENSG00000166165	CKB	P12277	CKB	Time spent using computer	14_103520803_T_C	blood	GTEx-eQTL	0.16	0.81	2.35
CKB:P12277:OID30400:v1	Creatine kinase B-type	OID30400	P12277	ENSG00000166165	CKB	P12277	CKB	Antihypertensive medication - note that there are other indications	14_103384096_C_T	Monocyte CD16+	Schmiedel_2018	0.11	0.81	2.95
CKB:P12277:OID30400:v1	Creatine kinase B-type	OID30400	P12277	ENSG00000166165	CKB	P12277	CKB	Heel quantitative ultrasound index (qui), direct entry	14_103433007_A_G	Pituitary	GTEx-sQTL	0.13	0.81	2.6
CKB:P12277:OID30400:v1	Creatine kinase B-type	OID30400	P12277	ENSG00000166165	CKB	P12277	CKB	Sitting height	14_103442943_C_CT	Neutrophil	BLUEPRINT	0.15	0.81	2.44
CKB:P12277:OID30400:v1	Creatine kinase B-type	OID30400	P12277	ENSG00000166165	CKB	P12277	CKB	Heel broadband ultrasound attenuation, direct entry	14_103386388_C_T	Pituitary	GTEx-sQTL	0.13	0.81	2.6
CKB:P12277:OID30400:v1	Creatine kinase B-type	OID30400	P12277	ENSG00000166165	CKB	P12277	CKB	Heel bone mineral density (bmd) t-score, automated	14_103433007_A_G	Pituitary	GTEx-sQTL	0.13	0.81	2.6
DENND2B:P78524:OID30050:v1	DENN domain-containing protein 2B	OID30050	P78524	ENSG00000166444	DENND2B	P78524	DENND2B	Platelet crit	11_8868015_G_GA	Skin not sun exposed suprapubic	GTEx-sQTL	0.19	0.81	2.05
DENND2B:P78524:OID30050:v1	DENN domain-containing protein 2B	OID30050	P78524	ENSG00000166444	DENND2B	P78524	DENND2B	Platelet crit	11_8868015_G_GA	Adipose subcutaneous	GTEx-sQTL	0.19	0.81	2.13
DENND2B:P78524:OID30050:v1	DENN domain-containing protein 2B	OID30050	P78524	ENSG00000166444	DENND2B	P78524	DENND2B	Immature reticulocyte fraction	11_8825494_C_A	Adipose visceral omentum	GTEx-sQTL	0.17	0.81	2.26
ANPEP:P15144:OID20350:v1	Aminopeptidase N	OID20350	P15144	ENSG00000166825	ANPEP	P15144	ANPEP	Diabetes diagnosed by doctor	15_89906291_T_C	blood	Lepik_2017	0.07	0.81	3.46
SMAD3:P84022:OID31418:v1	Mothers against decapentaplegic homolog 3	OID31418	P84022	ENSG00000166949	SMAD3	P84022	SMAD3	Corneal resistance factor (left)	15_67262088_C_CA	Adipose visceral omentum	GTEx-sQTL	0.17	0.81	2.24
SMAD3:P84022:OID31418:v1	Mothers against decapentaplegic homolog 3	OID31418	P84022	ENSG00000166949	SMAD3	P84022	SMAD3	Sitting height	15_67082130_C_CG	skin	GTEx-eQTL	0.16	0.81	2.31
TEF:Q10587:OID30103:v1	Thyrotroph embryonic factor	OID30103	Q10587	ENSG00000167074	TEF	Q10587	TEF	Impedance of arm (left)	22_41351810_CATTTT_C	CD8+ T cell	Schmiedel_2018	0.17	0.81	2.25
TEF:Q10587:OID30103:v1	Thyrotroph embryonic factor	OID30103	Q10587	ENSG00000167074	TEF	Q10587	TEF	Irritability	22_41241115_G_T	LCL statin	CAP	0.19	0.81	2.11
TEF:Q10587:OID30103:v1	Thyrotroph embryonic factor	OID30103	Q10587	ENSG00000167074	TEF	Q10587	TEF	Beef intake	22_41519807_C_CAG	B cell	Schmiedel_2018	0.19	0.81	2.09
TEF:Q10587:OID30103:v1	Thyrotroph embryonic factor	OID30103	Q10587	ENSG00000167074	TEF	Q10587	TEF	Asthma | non-cancer illness code, self-reported	22_41459908_A_C	Th1 cell	Schmiedel_2018	0.18	0.81	2.14
TEF:Q10587:OID30103:v1	Thyrotroph embryonic factor	OID30103	Q10587	ENSG00000167074	TEF	Q10587	TEF	Trunk fat percentage	22_41471101_T_TTGTC	CD8+ T cell	CEDAR	0.19	0.81	2.06
TEF:Q10587:OID30103:v1	Thyrotroph embryonic factor	OID30103	Q10587	ENSG00000167074	TEF	Q10587	TEF	Eosinophill percentage	22_41356940_A_G	LCL	CAP	0.17	0.81	2.22
TEF:Q10587:OID30103:v1	Thyrotroph embryonic factor	OID30103	Q10587	ENSG00000167074	TEF	Q10587	TEF	Lymphocyte percentage	22_41381554_A_G	CD4+ T cell anti-CD3-CD28 4h	Schmiedel_2018	0.17	0.81	2.26
TEF:Q10587:OID30103:v1	Thyrotroph embryonic factor	OID30103	Q10587	ENSG00000167074	TEF	Q10587	TEF	Time spend outdoors in summer	22_41263576_G_A	LCL	CAP	0.17	0.81	2.22
TEF:Q10587:OID30103:v1	Thyrotroph embryonic factor	OID30103	Q10587	ENSG00000167074	TEF	Q10587	TEF	Body fat percentage	22_41471101_T_TTGTC	CD8+ T cell	CEDAR	0.19	0.81	2.07
TEF:Q10587:OID30103:v1	Thyrotroph embryonic factor	OID30103	Q10587	ENSG00000167074	TEF	Q10587	TEF	Butter/spreadable butter | spread type	22_41039780_A_G	B cell	Schmiedel_2018	0.18	0.81	2.17
TEF:Q10587:OID30103:v1	Thyrotroph embryonic factor	OID30103	Q10587	ENSG00000167074	TEF	Q10587	TEF	Impedance of arm (left)	22_41351810_CATTTT_C	Monocyte	Quach_2016	0.17	0.81	2.24
TEF:Q10587:OID30103:v1	Thyrotroph embryonic factor	OID30103	Q10587	ENSG00000167074	TEF	Q10587	TEF	Arm fat percentage (left)	22_41408712_G_A	LCL	GENCORD	0.19	0.81	2.1
AXL:P30530:OID20363:v1	Tyrosine-protein kinase receptor UFO	OID20363	P30530	ENSG00000167601	AXL	P30530	AXL	Mean corpuscular haemoglobin	19_41231946_C_A	brain (hippocampus)	GTEx-eQTL	0.08	0.81	3.36
PSCA:O43653:OID31493:v1	Prostate stem cell antigen	OID31493	O43653	ENSG00000167653	PSCA	O43653	PSCA	College or university degree | qualifications	8_142683195_G_T	brain (cerebellum)	GTEx-eQTL	0.19	0.81	2.06
PSCA:O43653:OID31493:v1	Prostate stem cell antigen	OID31493	O43653	ENSG00000167653	PSCA	O43653	PSCA	Malignant neoplasm of bladder (controls excluding all cancers)	8_142671871_C_T	minor salivary gland	GTEx-eQTL	0.19	0.81	2.11
PSCA:O43653:OID31493:v1	Prostate stem cell antigen	OID31493	O43653	ENSG00000167653	PSCA	O43653	PSCA	Malignant neoplasm of stomach (controls excluding all cancers)	8_142679726_G_C	brain (amygdala)	GTEx-eQTL	0.14	0.81	2.54
PSCA:O43653:OID31493:v1	Prostate stem cell antigen	OID31493	O43653	ENSG00000167653	PSCA	O43653	PSCA	Trunk fat percentage	8_142719989_C_CT	kidney (cortex)	GTEx-eQTL	0.19	0.81	2.06
PSCA:O43653:OID31493:v1	Prostate stem cell antigen	OID31493	O43653	ENSG00000167653	PSCA	O43653	PSCA	Malignant neoplasm of bladder	8_142671576_T_C	brain (hypothalamus)	GTEx-eQTL	0.17	0.81	2.24
PSCA:O43653:OID31493:v1	Prostate stem cell antigen	OID31493	O43653	ENSG00000167653	PSCA	O43653	PSCA	Weight	8_142218918_G_A	Brain (DLPFC)	BrainSeq	0.18	0.81	2.14
PSCA:O43653:OID31493:v1	Prostate stem cell antigen	OID31493	O43653	ENSG00000167653	PSCA	O43653	PSCA	Trunk fat percentage	8_142719989_C_CT	thyroid	GTEx-eQTL	0.19	0.81	2.09
PSCA:O43653:OID31493:v1	Prostate stem cell antigen	OID31493	O43653	ENSG00000167653	PSCA	O43653	PSCA	Trunk fat percentage	8_142719989_C_CT	tibial nerve	GTEx-eQTL	0.19	0.81	2.12
PSCA:O43653:OID31493:v1	Prostate stem cell antigen	OID31493	O43653	ENSG00000167653	PSCA	O43653	PSCA	Cancer of bladder	8_142671576_T_C	prostate	GTEx-eQTL	0.19	0.81	2.09
PSCA:O43653:OID31493:v1	Prostate stem cell antigen	OID31493	O43653	ENSG00000167653	PSCA	O43653	PSCA	Malignant neoplasm of stomach	8_142679726_G_C	brain (amygdala)	GTEx-eQTL	0.14	0.81	2.53
PSCA:O43653:OID31493:v1	Prostate stem cell antigen	OID31493	O43653	ENSG00000167653	PSCA	O43653	PSCA	Trunk fat percentage	8_142719989_C_CT	skin (suprapubic)	GTEx-eQTL	0.19	0.81	2.05
PSCA:O43653:OID31493:v1	Prostate stem cell antigen	OID31493	O43653	ENSG00000167653	PSCA	O43653	PSCA	Malignant neoplasm of urinary organs	8_142683461_G_C	brain (amygdala)	GTEx-eQTL	0.14	0.81	2.53
PSCA:O43653:OID31493:v1	Prostate stem cell antigen	OID31493	O43653	ENSG00000167653	PSCA	O43653	PSCA	Weight	8_142218918_G_A	brain (DLPFC)	GTEx-eQTL	0.18	0.81	2.16
HDGFL2:Q7Z4V5:OID31136:v1	Hepatoma-derived growth factor-related protein 2	OID31136	Q7Z4V5	ENSG00000167674	HDGFL2	Q7Z4V5	HDGFL2	Usual walking pace	19_4968609_T_C	Kidney cortex	GTEx-sQTL	0.15	0.81	2.46
HDGFL2:Q7Z4V5:OID31136:v1	Hepatoma-derived growth factor-related protein 2	OID31136	Q7Z4V5	ENSG00000167674	HDGFL2	Q7Z4V5	HDGFL2	Impedance of leg (right)	19_4502270_C_T	Brain (DLPFC)	ROSMAP	0.19	0.81	2.1
SERPINF2:P08697:OID30779:v1	Alpha-2-antiplasmin	OID30779	P08697	ENSG00000167711	SERPINF2	P08697	SERPINF2	Sitting height	17_1772302_C_G	blood	Lepik_2017	0.18	0.81	2.16
TK1:P04183:OID31294:v1	Thymidine kinase, cytosolic	OID31294	P04183	ENSG00000167900	TK1	P04183	TK1	Mean corpuscular haemoglobin	17_78187152_C_T	Monocyte LPS 2h	Fairfax_2014	0.11	0.81	2.93
LTBP3:Q9NS15:OID21191:v1	Latent-transforming growth factor beta-binding protein 3	OID21191	Q9NS15	ENSG00000168056	LTBP3	Q9NS15	LTBP3	Arm fat-free mass (left)	11_65462357_G_T	T cell	GENCORD	0.19	0.81	2.08
LTBP3:Q9NS15:OID21191:v1	Latent-transforming growth factor beta-binding protein 3	OID21191	Q9NS15	ENSG00000168056	LTBP3	Q9NS15	LTBP3	6mm strong meridian (right)	11_65558683_G_A	Monocyte Influenza 6h	Quach_2016	0.19	0.81	2.08
LTBP3:Q9NS15:OID21191:v1	Latent-transforming growth factor beta-binding protein 3	OID21191	Q9NS15	ENSG00000168056	LTBP3	Q9NS15	LTBP3	Overall health rating	11_65504361_C_T	T cell	BLUEPRINT	0.19	0.81	2.08
LTBP3:Q9NS15:OID21191:v1	Latent-transforming growth factor beta-binding protein 3	OID21191	Q9NS15	ENSG00000168056	LTBP3	Q9NS15	LTBP3	Weight	11_65510990_T_C	fibroblast	GENCORD	0.15	0.81	2.42
LTBP3:Q9NS15:OID21191:v1	Latent-transforming growth factor beta-binding protein 3	OID21191	Q9NS15	ENSG00000168056	LTBP3	Q9NS15	LTBP3	Heel bone mineral density (bmd)	11_65547359_A_T	CD4+ T cell	Schmiedel_2018	0.08	0.81	3.32
LTBP3:Q9NS15:OID21191:v1	Latent-transforming growth factor beta-binding protein 3	OID21191	Q9NS15	ENSG00000168056	LTBP3	Q9NS15	LTBP3	6mm weak meridian (left)	11_65558683_G_A	Liver	GTEx-sQTL	0.09	0.81	3.1
LTBP3:Q9NS15:OID21191:v1	Latent-transforming growth factor beta-binding protein 3	OID21191	Q9NS15	ENSG00000168056	LTBP3	Q9NS15	LTBP3	None of the above | pain type(s) experienced in last month	11_65519045_A_C	fibroblast	GENCORD	0.15	0.81	2.46
LTBP3:Q9NS15:OID21191:v1	Latent-transforming growth factor beta-binding protein 3	OID21191	Q9NS15	ENSG00000168056	LTBP3	Q9NS15	LTBP3	Otosclerosis | non-cancer illness code, self-reported	11_65473508_TAA_T	CD8+ T cell	Schmiedel_2018	0.1	0.81	3.05
LTBP3:Q9NS15:OID21191:v1	Latent-transforming growth factor beta-binding protein 3	OID21191	Q9NS15	ENSG00000168056	LTBP3	Q9NS15	LTBP3	Overall health rating	11_65504361_C_T	Th1 cell	Schmiedel_2018	0.19	0.81	2.11
LTBP3:Q9NS15:OID21191:v1	Latent-transforming growth factor beta-binding protein 3	OID21191	Q9NS15	ENSG00000168056	LTBP3	Q9NS15	LTBP3	6mm strong meridian (right)	11_65558683_G_A	Spleen	GTEx-sQTL	0.05	0.81	3.89
LTBP3:Q9NS15:OID21191:v1	Latent-transforming growth factor beta-binding protein 3	OID21191	Q9NS15	ENSG00000168056	LTBP3	Q9NS15	LTBP3	3mm strong meridian (right)	11_65558683_G_A	Skin not sun exposed suprapubic	GTEx-sQTL	0.19	0.81	2.14
LTBP3:Q9NS15:OID21191:v1	Latent-transforming growth factor beta-binding protein 3	OID21191	Q9NS15	ENSG00000168056	LTBP3	Q9NS15	LTBP3	Arm fat mass (right)	11_65550027_AACAG_A	T cell	BLUEPRINT	0.18	0.81	2.14
LTBP3:Q9NS15:OID21191:v1	Latent-transforming growth factor beta-binding protein 3	OID21191	Q9NS15	ENSG00000168056	LTBP3	Q9NS15	LTBP3	Trunk fat mass	11_65550027_AACAG_A	Th2 cell	Schmiedel_2018	0.19	0.81	2.11
LTBP3:Q9NS15:OID21191:v1	Latent-transforming growth factor beta-binding protein 3	OID21191	Q9NS15	ENSG00000168056	LTBP3	Q9NS15	LTBP3	Arm predicted mass (left)	11_65462357_G_T	T cell	GENCORD	0.19	0.81	2.07
LTBP3:Q9NS15:OID21191:v1	Latent-transforming growth factor beta-binding protein 3	OID21191	Q9NS15	ENSG00000168056	LTBP3	Q9NS15	LTBP3	Diabetes | non-cancer illness code, self-reported	11_65540703_C_CGGGCGGGGCCTACAGGAG	adipose	GTEx-eQTL	0.19	0.81	2.12
LTBP3:Q9NS15:OID21191:v1	Latent-transforming growth factor beta-binding protein 3	OID21191	Q9NS15	ENSG00000168056	LTBP3	Q9NS15	LTBP3	Otosclerosis	11_65705704_G_A	fibroblast	GENCORD	0.13	0.81	2.61
LTBP3:Q9NS15:OID21191:v1	Latent-transforming growth factor beta-binding protein 3	OID21191	Q9NS15	ENSG00000168056	LTBP3	Q9NS15	LTBP3	Diabetes | non-cancer illness code, self-reported	11_65540703_C_CGGGCGGGGCCTACAGGAG	Breast mammary tissue	GTEx-sQTL	0.19	0.81	2.12
LTBP3:Q9NS15:OID21191:v1	Latent-transforming growth factor beta-binding protein 3	OID21191	Q9NS15	ENSG00000168056	LTBP3	Q9NS15	LTBP3	None of the above | pain type(s) experienced in last month	11_65519045_A_C	T cell	BLUEPRINT	0.19	0.81	2.06
LTBP3:Q9NS15:OID21191:v1	Latent-transforming growth factor beta-binding protein 3	OID21191	Q9NS15	ENSG00000168056	LTBP3	Q9NS15	LTBP3	Birth weight	11_65596198_GA_G	Brain frontal cortex ba9	GTEx-sQTL	0.14	0.81	2.58
LTBP3:Q9NS15:OID21191:v1	Latent-transforming growth factor beta-binding protein 3	OID21191	Q9NS15	ENSG00000168056	LTBP3	Q9NS15	LTBP3	Diabetes diagnosed by doctor	11_65540703_C_CGGGCGGGGCCTACAGGAG	Brain putamen basal ganglia	GTEx-sQTL	0.06	0.81	3.83
LTBP3:Q9NS15:OID21191:v1	Latent-transforming growth factor beta-binding protein 3	OID21191	Q9NS15	ENSG00000168056	LTBP3	Q9NS15	LTBP3	Weight	11_65510990_T_C	fibroblast	GENCORD	0.15	0.81	2.42
LTBP3:Q9NS15:OID21191:v1	Latent-transforming growth factor beta-binding protein 3	OID21191	Q9NS15	ENSG00000168056	LTBP3	Q9NS15	LTBP3	6mm weak meridian (right)	11_65558683_G_A	Ovary	GTEx-sQTL	0.15	0.81	2.38
LTBP3:Q9NS15:OID21191:v1	Latent-transforming growth factor beta-binding protein 3	OID21191	Q9NS15	ENSG00000168056	LTBP3	Q9NS15	LTBP3	Heel quantitative ultrasound index (qui), direct entry	11_65547359_A_T	Brain putamen basal ganglia	GTEx-sQTL	0.06	0.81	3.87
LTBP3:Q9NS15:OID21191:v1	Latent-transforming growth factor beta-binding protein 3	OID21191	Q9NS15	ENSG00000168056	LTBP3	Q9NS15	LTBP3	Arm predicted mass (left)	11_65462357_G_T	Minor salivary gland	GTEx-sQTL	0.14	0.81	2.57
LTBP3:Q9NS15:OID21191:v1	Latent-transforming growth factor beta-binding protein 3	OID21191	Q9NS15	ENSG00000168056	LTBP3	Q9NS15	LTBP3	Arm fat-free mass (left)	11_65462357_G_T	Minor salivary gland	GTEx-sQTL	0.14	0.81	2.58
LTBP3:Q9NS15:OID21191:v1	Latent-transforming growth factor beta-binding protein 3	OID21191	Q9NS15	ENSG00000168056	LTBP3	Q9NS15	LTBP3	Impedance of arm (right)	11_65475872_A_ATTTT	T cell	GENCORD	0.19	0.81	2.12
LTBP3:Q9NS15:OID21191:v1	Latent-transforming growth factor beta-binding protein 3	OID21191	Q9NS15	ENSG00000168056	LTBP3	Q9NS15	LTBP3	Leg fat mass (left)	11_65510990_T_C	T cell	BLUEPRINT	0.19	0.81	2.06
LTBP3:Q9NS15:OID21191:v1	Latent-transforming growth factor beta-binding protein 3	OID21191	Q9NS15	ENSG00000168056	LTBP3	Q9NS15	LTBP3	Metformin | treatment/medication code	11_65448038_T_C	Small intestine terminal ileum	GTEx-sQTL	0.07	0.81	3.51
LTBP3:Q9NS15:OID21191:v1	Latent-transforming growth factor beta-binding protein 3	OID21191	Q9NS15	ENSG00000168056	LTBP3	Q9NS15	LTBP3	Weight	11_65510990_T_C	CD4+ T cell	Schmiedel_2018	0.08	0.81	3.36
LTBP3:Q9NS15:OID21191:v1	Latent-transforming growth factor beta-binding protein 3	OID21191	Q9NS15	ENSG00000168056	LTBP3	Q9NS15	LTBP3	Mean corpuscular volume	11_65583893_G_A	pancreatic islet	van_de_Bunt_2015	0.04	0.81	4.41
LTBP3:Q9NS15:OID21191:v1	Latent-transforming growth factor beta-binding protein 3	OID21191	Q9NS15	ENSG00000168056	LTBP3	Q9NS15	LTBP3	Heel quantitative ultrasound index (qui), direct entry	11_65547359_A_T	CD4+ T cell	Schmiedel_2018	0.08	0.81	3.35
LTBP3:Q9NS15:OID21191:v1	Latent-transforming growth factor beta-binding protein 3	OID21191	Q9NS15	ENSG00000168056	LTBP3	Q9NS15	LTBP3	Diabetes | non-cancer illness code, self-reported	11_65540703_C_CGGGCGGGGCCTACAGGAG	Thyroid	GTEx-sQTL	0.18	0.81	2.14
LTBP3:Q9NS15:OID21191:v1	Latent-transforming growth factor beta-binding protein 3	OID21191	Q9NS15	ENSG00000168056	LTBP3	Q9NS15	LTBP3	Mean corpuscular haemoglobin	11_65583893_G_A	pancreatic islet	van_de_Bunt_2015	0.04	0.81	4.44
LTBP3:Q9NS15:OID21191:v1	Latent-transforming growth factor beta-binding protein 3	OID21191	Q9NS15	ENSG00000168056	LTBP3	Q9NS15	LTBP3	Otosclerosis	11_65705704_G_A	CD4+ T cell	Schmiedel_2018	0.05	0.81	3.96
LTBP3:Q9NS15:OID21191:v1	Latent-transforming growth factor beta-binding protein 3	OID21191	Q9NS15	ENSG00000168056	LTBP3	Q9NS15	LTBP3	3mm strong meridian (left)	11_65558683_G_A	Esophagus mucosa	GTEx-sQTL	0.19	0.81	2.09
LTBP3:Q9NS15:OID21191:v1	Latent-transforming growth factor beta-binding protein 3	OID21191	Q9NS15	ENSG00000168056	LTBP3	Q9NS15	LTBP3	Diabetes | non-cancer illness code, self-reported	11_65540703_C_CGGGCGGGGCCTACAGGAG	Brain cerebellar hemisphere	GTEx-sQTL	0.17	0.81	2.29
LTBP3:Q9NS15:OID21191:v1	Latent-transforming growth factor beta-binding protein 3	OID21191	Q9NS15	ENSG00000168056	LTBP3	Q9NS15	LTBP3	Diabetes | non-cancer illness code, self-reported	11_65540703_C_CGGGCGGGGCCTACAGGAG	Lung	GTEx-sQTL	0.19	0.81	2.12
LTBP3:Q9NS15:OID21191:v1	Latent-transforming growth factor beta-binding protein 3	OID21191	Q9NS15	ENSG00000168056	LTBP3	Q9NS15	LTBP3	3mm weak meridian (right)	11_65558683_G_A	Brain cortex	GTEx-sQTL	0.19	0.81	2.09
LTBP3:Q9NS15:OID21191:v1	Latent-transforming growth factor beta-binding protein 3	OID21191	Q9NS15	ENSG00000168056	LTBP3	Q9NS15	LTBP3	Heel bone mineral density (bmd) t-score, automated	11_65547359_A_T	CD4+ T cell	Schmiedel_2018	0.08	0.81	3.35
LTBP3:Q9NS15:OID21191:v1	Latent-transforming growth factor beta-binding protein 3	OID21191	Q9NS15	ENSG00000168056	LTBP3	Q9NS15	LTBP3	Heel bone mineral density (bmd) t-score, automated	11_65547359_A_T	Brain putamen basal ganglia	GTEx-sQTL	0.06	0.81	3.87
ATXN2L:Q8WWM7:OID30980:v1	Ataxin-2-like protein	OID30980	Q8WWM7	ENSG00000168488	ATXN2L	Q8WWM7	ATXN2L	Hand grip strength (right)	16_28899988_C_A	Colon sigmoid	GTEx-sQTL	0.19	0.81	2.09
ATXN2L:Q8WWM7:OID30980:v1	Ataxin-2-like protein	OID30980	Q8WWM7	ENSG00000168488	ATXN2L	Q8WWM7	ATXN2L	Immature reticulocyte fraction	16_28392150_C_A	Spleen	GTEx-sQTL	0.19	0.81	2.12
ATXN2L:Q8WWM7:OID30980:v1	Ataxin-2-like protein	OID30980	Q8WWM7	ENSG00000168488	ATXN2L	Q8WWM7	ATXN2L	Hand grip strength (right)	16_28899988_C_A	Ovary	GTEx-sQTL	0.19	0.81	2.11
ATXN2L:Q8WWM7:OID30980:v1	Ataxin-2-like protein	OID30980	Q8WWM7	ENSG00000168488	ATXN2L	Q8WWM7	ATXN2L	Hip circumference	16_28693185_ATTT_A	blood	GTEx-eQTL	0.18	0.81	2.15
ATXN2L:Q8WWM7:OID30980:v1	Ataxin-2-like protein	OID30980	Q8WWM7	ENSG00000168488	ATXN2L	Q8WWM7	ATXN2L	Usual walking pace	16_28568594_GT_G	Colon transverse	GTEx-sQTL	0.19	0.81	2.12
ATXN2L:Q8WWM7:OID30980:v1	Ataxin-2-like protein	OID30980	Q8WWM7	ENSG00000168488	ATXN2L	Q8WWM7	ATXN2L	Waist circumference	16_28693185_ATTT_A	Brain hypothalamus	GTEx-sQTL	0.19	0.81	2.09
ATXN2L:Q8WWM7:OID30980:v1	Ataxin-2-like protein	OID30980	Q8WWM7	ENSG00000168488	ATXN2L	Q8WWM7	ATXN2L	Usual walking pace	16_28568594_GT_G	Minor salivary gland	GTEx-sQTL	0.19	0.81	2.1
ATXN2L:Q8WWM7:OID30980:v1	Ataxin-2-like protein	OID30980	Q8WWM7	ENSG00000168488	ATXN2L	Q8WWM7	ATXN2L	Usual walking pace	16_28568594_GT_G	Heart left ventricle	GTEx-sQTL	0.19	0.81	2.1
ATXN2L:Q8WWM7:OID30980:v1	Ataxin-2-like protein	OID30980	Q8WWM7	ENSG00000168488	ATXN2L	Q8WWM7	ATXN2L	Usual walking pace	16_28568594_GT_G	Testis	GTEx-sQTL	0.19	0.81	2.1
ATXN2L:Q8WWM7:OID30980:v1	Ataxin-2-like protein	OID30980	Q8WWM7	ENSG00000168488	ATXN2L	Q8WWM7	ATXN2L	Hand grip strength (right)	16_28899988_C_A	Brain cerebellar hemisphere	GTEx-sQTL	0.19	0.81	2.13
ATXN2L:Q8WWM7:OID30980:v1	Ataxin-2-like protein	OID30980	Q8WWM7	ENSG00000168488	ATXN2L	Q8WWM7	ATXN2L	College or university degree | qualifications	16_28825057_T_TA	Whole blood	GTEx-sQTL	0.19	0.81	2.1
ATXN2L:Q8WWM7:OID30980:v1	Ataxin-2-like protein	OID30980	Q8WWM7	ENSG00000168488	ATXN2L	Q8WWM7	ATXN2L	Usual walking pace	16_28568594_GT_G	Skin sun exposed lower leg	GTEx-sQTL	0.18	0.81	2.14
ATXN2L:Q8WWM7:OID30980:v1	Ataxin-2-like protein	OID30980	Q8WWM7	ENSG00000168488	ATXN2L	Q8WWM7	ATXN2L	Average total household income before tax	16_28528065_G_A	blood	GTEx-eQTL	0.19	0.81	2.1
ATXN2L:Q8WWM7:OID30980:v1	Ataxin-2-like protein	OID30980	Q8WWM7	ENSG00000168488	ATXN2L	Q8WWM7	ATXN2L	Leg fat percentage (left)	16_28871920_A_G	Brain hippocampus	GTEx-sQTL	0.19	0.81	2.1
ATXN2L:Q8WWM7:OID30980:v1	Ataxin-2-like protein	OID30980	Q8WWM7	ENSG00000168488	ATXN2L	Q8WWM7	ATXN2L	Usual walking pace	16_28568594_GT_G	Stomach	GTEx-sQTL	0.19	0.81	2.12
ATXN2L:Q8WWM7:OID30980:v1	Ataxin-2-like protein	OID30980	Q8WWM7	ENSG00000168488	ATXN2L	Q8WWM7	ATXN2L	Arm fat percentage (right)	16_28691622_A_T	blood	GTEx-eQTL	0.19	0.81	2.09
ATXN2L:Q8WWM7:OID30980:v1	Ataxin-2-like protein	OID30980	Q8WWM7	ENSG00000168488	ATXN2L	Q8WWM7	ATXN2L	Body mass index (bmi)	16_28846324_A_G	blood	GTEx-eQTL	0.19	0.81	2.09
ATXN2L:Q8WWM7:OID30980:v1	Ataxin-2-like protein	OID30980	Q8WWM7	ENSG00000168488	ATXN2L	Q8WWM7	ATXN2L	Trunk fat percentage	16_28857641_C_G	Brain hippocampus	GTEx-sQTL	0.19	0.81	2.1
ATXN2L:Q8WWM7:OID30980:v1	Ataxin-2-like protein	OID30980	Q8WWM7	ENSG00000168488	ATXN2L	Q8WWM7	ATXN2L	Hand grip strength (right)	16_28899988_C_A	Brain hypothalamus	GTEx-sQTL	0.19	0.81	2.08
ATXN2L:Q8WWM7:OID30980:v1	Ataxin-2-like protein	OID30980	Q8WWM7	ENSG00000168488	ATXN2L	Q8WWM7	ATXN2L	Hand grip strength (right)	16_28899988_C_A	Brain frontal cortex ba9	GTEx-sQTL	0.19	0.81	2.11
ATXN2L:Q8WWM7:OID30980:v1	Ataxin-2-like protein	OID30980	Q8WWM7	ENSG00000168488	ATXN2L	Q8WWM7	ATXN2L	Time spend outdoors in summer	16_28560960_C_CA	Heart atrial appendage	GTEx-sQTL	0.19	0.81	2.09
ATXN2L:Q8WWM7:OID30980:v1	Ataxin-2-like protein	OID30980	Q8WWM7	ENSG00000168488	ATXN2L	Q8WWM7	ATXN2L	Hand grip strength (right)	16_28899988_C_A	Liver	GTEx-sQTL	0.19	0.81	2.14
ATXN2L:Q8WWM7:OID30980:v1	Ataxin-2-like protein	OID30980	Q8WWM7	ENSG00000168488	ATXN2L	Q8WWM7	ATXN2L	Usual walking pace	16_28568594_GT_G	Thyroid	GTEx-sQTL	0.19	0.81	2.13
ATXN2L:Q8WWM7:OID30980:v1	Ataxin-2-like protein	OID30980	Q8WWM7	ENSG00000168488	ATXN2L	Q8WWM7	ATXN2L	Mean reticulocyte volume	16_28981728_A_C	Adipose	TwinsUK	0.19	0.81	2.09
ATXN2L:Q8WWM7:OID30980:v1	Ataxin-2-like protein	OID30980	Q8WWM7	ENSG00000168488	ATXN2L	Q8WWM7	ATXN2L	Hand grip strength (right)	16_28899988_C_A	Brain anterior cingulate cortex ba24	GTEx-sQTL	0.19	0.81	2.12
ATXN2L:Q8WWM7:OID30980:v1	Ataxin-2-like protein	OID30980	Q8WWM7	ENSG00000168488	ATXN2L	Q8WWM7	ATXN2L	College or university degree | qualifications	16_28825057_T_TA	Cells cultured fibroblasts	GTEx-sQTL	0.19	0.81	2.08
ATXN2L:Q8WWM7:OID30980:v1	Ataxin-2-like protein	OID30980	Q8WWM7	ENSG00000168488	ATXN2L	Q8WWM7	ATXN2L	Usual walking pace	16_28568594_GT_G	Esophagus gastroesophageal junction	GTEx-sQTL	0.19	0.81	2.12
ATXN2L:Q8WWM7:OID30980:v1	Ataxin-2-like protein	OID30980	Q8WWM7	ENSG00000168488	ATXN2L	Q8WWM7	ATXN2L	Whole body fat mass	16_28857641_C_G	blood	GTEx-eQTL	0.19	0.81	2.1
ATXN2L:Q8WWM7:OID30980:v1	Ataxin-2-like protein	OID30980	Q8WWM7	ENSG00000168488	ATXN2L	Q8WWM7	ATXN2L	College or university degree | qualifications	16_28825057_T_TA	Artery coronary	GTEx-sQTL	0.19	0.81	2.11
ATXN2L:Q8WWM7:OID30980:v1	Ataxin-2-like protein	OID30980	Q8WWM7	ENSG00000168488	ATXN2L	Q8WWM7	ATXN2L	Usual walking pace	16_28568594_GT_G	Skin not sun exposed suprapubic	GTEx-sQTL	0.19	0.81	2.12
ATXN2L:Q8WWM7:OID30980:v1	Ataxin-2-like protein	OID30980	Q8WWM7	ENSG00000168488	ATXN2L	Q8WWM7	ATXN2L	College or university degree | qualifications	16_28825057_T_TA	Artery tibial	GTEx-sQTL	0.19	0.81	2.08
ATXN2L:Q8WWM7:OID30980:v1	Ataxin-2-like protein	OID30980	Q8WWM7	ENSG00000168488	ATXN2L	Q8WWM7	ATXN2L	Usual walking pace	16_28568594_GT_G	Colon sigmoid	GTEx-sQTL	0.19	0.81	2.13
ATXN2L:Q8WWM7:OID30980:v1	Ataxin-2-like protein	OID30980	Q8WWM7	ENSG00000168488	ATXN2L	Q8WWM7	ATXN2L	Usual walking pace	16_28568594_GT_G	Adrenal gland	GTEx-sQTL	0.19	0.81	2.13
ATXN2L:Q8WWM7:OID30980:v1	Ataxin-2-like protein	OID30980	Q8WWM7	ENSG00000168488	ATXN2L	Q8WWM7	ATXN2L	Usual walking pace	16_28568594_GT_G	Whole blood	GTEx-sQTL	0.19	0.81	2.13
ATXN2L:Q8WWM7:OID30980:v1	Ataxin-2-like protein	OID30980	Q8WWM7	ENSG00000168488	ATXN2L	Q8WWM7	ATXN2L	Arm fat mass (right)	16_28693185_ATTT_A	Brain hippocampus	GTEx-sQTL	0.19	0.81	2.07
ATXN2L:Q8WWM7:OID30980:v1	Ataxin-2-like protein	OID30980	Q8WWM7	ENSG00000168488	ATXN2L	Q8WWM7	ATXN2L	Body mass index (bmi)	16_28846324_A_G	blood	GTEx-eQTL	0.19	0.81	2.08
ATXN2L:Q8WWM7:OID30980:v1	Ataxin-2-like protein	OID30980	Q8WWM7	ENSG00000168488	ATXN2L	Q8WWM7	ATXN2L	Trunk fat mass	16_28857641_C_G	Brain nucleus accumbens basal ganglia	GTEx-sQTL	0.19	0.81	2.1
ATXN2L:Q8WWM7:OID30980:v1	Ataxin-2-like protein	OID30980	Q8WWM7	ENSG00000168488	ATXN2L	Q8WWM7	ATXN2L	Immature reticulocyte fraction	16_28392150_C_A	Neutrophil	BLUEPRINT	0.19	0.81	2.07
ATXN2L:Q8WWM7:OID30980:v1	Ataxin-2-like protein	OID30980	Q8WWM7	ENSG00000168488	ATXN2L	Q8WWM7	ATXN2L	Usual walking pace	16_28568594_GT_G	Cells cultured fibroblasts	GTEx-sQTL	0.19	0.81	2.08
ATXN2L:Q8WWM7:OID30980:v1	Ataxin-2-like protein	OID30980	Q8WWM7	ENSG00000168488	ATXN2L	Q8WWM7	ATXN2L	Usual walking pace	16_28568594_GT_G	Esophagus mucosa	GTEx-sQTL	0.19	0.81	2.13
ATXN2L:Q8WWM7:OID30980:v1	Ataxin-2-like protein	OID30980	Q8WWM7	ENSG00000168488	ATXN2L	Q8WWM7	ATXN2L	Arm fat percentage (left)	16_28691622_A_T	blood	GTEx-eQTL	0.19	0.81	2.08
ATXN2L:Q8WWM7:OID30980:v1	Ataxin-2-like protein	OID30980	Q8WWM7	ENSG00000168488	ATXN2L	Q8WWM7	ATXN2L	Hand grip strength (right)	16_28899988_C_A	Brain caudate basal ganglia	GTEx-sQTL	0.19	0.81	2.12
ATXN2L:Q8WWM7:OID30980:v1	Ataxin-2-like protein	OID30980	Q8WWM7	ENSG00000168488	ATXN2L	Q8WWM7	ATXN2L	Usual walking pace	16_28568594_GT_G	Breast mammary tissue	GTEx-sQTL	0.19	0.81	2.14
ATXN2L:Q8WWM7:OID30980:v1	Ataxin-2-like protein	OID30980	Q8WWM7	ENSG00000168488	ATXN2L	Q8WWM7	ATXN2L	Usual walking pace	16_28568594_GT_G	Artery aorta	GTEx-sQTL	0.19	0.81	2.11
ATXN2L:Q8WWM7:OID30980:v1	Ataxin-2-like protein	OID30980	Q8WWM7	ENSG00000168488	ATXN2L	Q8WWM7	ATXN2L	Hand grip strength (right)	16_28899988_C_A	Brain putamen basal ganglia	GTEx-sQTL	0.19	0.81	2.12
ATXN2L:Q8WWM7:OID30980:v1	Ataxin-2-like protein	OID30980	Q8WWM7	ENSG00000168488	ATXN2L	Q8WWM7	ATXN2L	Leg fat mass (right)	16_28871920_A_G	blood	GTEx-eQTL	0.18	0.81	2.15
ATXN2L:Q8WWM7:OID30980:v1	Ataxin-2-like protein	OID30980	Q8WWM7	ENSG00000168488	ATXN2L	Q8WWM7	ATXN2L	Ankle spacing width	16_28852196_T_A	blood	GTEx-eQTL	0.19	0.81	2.12
ATXN2L:Q8WWM7:OID30980:v1	Ataxin-2-like protein	OID30980	Q8WWM7	ENSG00000168488	ATXN2L	Q8WWM7	ATXN2L	Usual walking pace	16_28568594_GT_G	Prostate	GTEx-sQTL	0.19	0.81	2.11
ATXN2L:Q8WWM7:OID30980:v1	Ataxin-2-like protein	OID30980	Q8WWM7	ENSG00000168488	ATXN2L	Q8WWM7	ATXN2L	Usual walking pace	16_28568594_GT_G	Nerve tibial	GTEx-sQTL	0.19	0.81	2.11
ATXN2L:Q8WWM7:OID30980:v1	Ataxin-2-like protein	OID30980	Q8WWM7	ENSG00000168488	ATXN2L	Q8WWM7	ATXN2L	Usual walking pace	16_28568594_GT_G	Lung	GTEx-sQTL	0.19	0.81	2.13
ATXN2L:Q8WWM7:OID30980:v1	Ataxin-2-like protein	OID30980	Q8WWM7	ENSG00000168488	ATXN2L	Q8WWM7	ATXN2L	Usual walking pace	16_28568594_GT_G	Heart atrial appendage	GTEx-sQTL	0.19	0.81	2.07
ATXN2L:Q8WWM7:OID30980:v1	Ataxin-2-like protein	OID30980	Q8WWM7	ENSG00000168488	ATXN2L	Q8WWM7	ATXN2L	Hand grip strength (right)	16_28899988_C_A	Brain cortex	GTEx-sQTL	0.19	0.81	2.13
ATXN2L:Q8WWM7:OID30980:v1	Ataxin-2-like protein	OID30980	Q8WWM7	ENSG00000168488	ATXN2L	Q8WWM7	ATXN2L	Waist circumference	16_28693185_ATTT_A	Pituitary	GTEx-sQTL	0.19	0.81	2.07
ATXN2L:Q8WWM7:OID30980:v1	Ataxin-2-like protein	OID30980	Q8WWM7	ENSG00000168488	ATXN2L	Q8WWM7	ATXN2L	Usual walking pace	16_28568594_GT_G	Adipose subcutaneous	GTEx-sQTL	0.19	0.81	2.12
ATXN2L:Q8WWM7:OID30980:v1	Ataxin-2-like protein	OID30980	Q8WWM7	ENSG00000168488	ATXN2L	Q8WWM7	ATXN2L	Hand grip strength (right)	16_28899988_C_A	Brain cerebellum	GTEx-sQTL	0.19	0.81	2.13
ATXN2L:Q8WWM7:OID30980:v1	Ataxin-2-like protein	OID30980	Q8WWM7	ENSG00000168488	ATXN2L	Q8WWM7	ATXN2L	Hand grip strength (right)	16_28899988_C_A	Brain amygdala	GTEx-sQTL	0.19	0.81	2.13
ATXN2L:Q8WWM7:OID30980:v1	Ataxin-2-like protein	OID30980	Q8WWM7	ENSG00000168488	ATXN2L	Q8WWM7	ATXN2L	Hand grip strength (right)	16_28899988_C_A	Uterus	GTEx-sQTL	0.19	0.81	2.12
ATXN2L:Q8WWM7:OID30980:v1	Ataxin-2-like protein	OID30980	Q8WWM7	ENSG00000168488	ATXN2L	Q8WWM7	ATXN2L	Usual walking pace	16_28568594_GT_G	Adipose visceral omentum	GTEx-sQTL	0.19	0.81	2.12
ATXN2L:Q8WWM7:OID30980:v1	Ataxin-2-like protein	OID30980	Q8WWM7	ENSG00000168488	ATXN2L	Q8WWM7	ATXN2L	Body mass index (bmi)	16_28846324_A_G	Brain hippocampus	GTEx-sQTL	0.19	0.81	2.05
FEN1:P39748:OID21192:v1	Flap endonuclease 1	OID21192	P39748	ENSG00000168496	FEN1	P39748	FEN1	None of the above | blood clot, dvt, bronchitis, emphysema, asthma, rhinitis, eczema, allergy diagnosed by doctor	11_61832855_G_A	Breast mammary tissue	GTEx-sQTL	0.19	0.81	2.11
GFRA2:O00451:OID21330:v1	GDNF family receptor alpha-2	OID21330	O00451	ENSG00000168546	GFRA2	O00451	GFRA2	Monocyte percentage	8_21850019_A_G	Monocyte LPS 2h	Fairfax_2014	0.17	0.81	2.28
GFRA2:O00451:OID21330:v1	GDNF family receptor alpha-2	OID21330	O00451	ENSG00000168546	GFRA2	O00451	GFRA2	Monocyte percentage	8_21850019_A_G	Monocyte	CEDAR	0.18	0.81	2.14
IL7R:P16871:OID21136:v1	Interleukin-7 receptor subunit alpha	OID21136	P16871	ENSG00000168685	IL7R	P16871	IL7R	Dermatitis and eczema	5_35847620_G_T	Monocyte LPS 24h	Fairfax_2014	0.13	0.81	2.61
IL7R:P16871:OID21136:v1	Interleukin-7 receptor subunit alpha	OID21136	P16871	ENSG00000168685	IL7R	P16871	IL7R	Other diseases of upper respiratory tract	5_35873021_GT_GTT	Monocyte LPS 6h	Quach_2016	0.17	0.81	2.23
IL7R:P16871:OID21136:v1	Interleukin-7 receptor subunit alpha	OID21136	P16871	ENSG00000168685	IL7R	P16871	IL7R	Lymphocyte percentage	5_35859761_G_T	Monocyte LPS 24h	Fairfax_2014	0.16	0.81	2.37
GSTM4:Q03013:OID30164:v1	Glutathione S-transferase Mu 4	OID30164	Q03013	ENSG00000168765	GSTM4	Q03013	GSTM4	Time spent using computer	1_109480988_G_A	Monocyte Influenza 6h	Quach_2016	0.09	0.81	3.16
TET2:Q6N021:OID31266:v1	Methylcytosine dioxygenase TET2	OID31266	Q6N021	ENSG00000168769	TET2	Q6N021	TET2	Forced vital capacity (fvc)	4_105188224_A_G	T cell	BLUEPRINT	0.17	0.81	2.27
TET2:Q6N021:OID31266:v1	Methylcytosine dioxygenase TET2	OID31266	Q6N021	ENSG00000168769	TET2	Q6N021	TET2	Forced vital capacity (fvc), best measure	4_105205964_C_T	LCL	TwinsUK	0.16	0.81	2.29
TET2:Q6N021:OID31266:v1	Methylcytosine dioxygenase TET2	OID31266	Q6N021	ENSG00000168769	TET2	Q6N021	TET2	Weight	4_105293951_TC_T	LCL	TwinsUK	0.16	0.81	2.37
TET2:Q6N021:OID31266:v1	Methylcytosine dioxygenase TET2	OID31266	Q6N021	ENSG00000168769	TET2	Q6N021	TET2	Arm predicted mass (right)	4_105295510_A_G	LCL	TwinsUK	0.16	0.81	2.31
TET2:Q6N021:OID31266:v1	Methylcytosine dioxygenase TET2	OID31266	Q6N021	ENSG00000168769	TET2	Q6N021	TET2	Forced expiratory volume in 1-second (fev1)	4_105188224_A_G	T cell	BLUEPRINT	0.17	0.81	2.24
TET2:Q6N021:OID31266:v1	Methylcytosine dioxygenase TET2	OID31266	Q6N021	ENSG00000168769	TET2	Q6N021	TET2	Other diseases of upper respiratory tract	4_105129808_G_GC	LCL	TwinsUK	0.16	0.81	2.36
VAMP5:O95183:OID20071:v1	Vesicle-associated membrane protein 5	OID20071	O95183	ENSG00000168899	VAMP5	O95183	VAMP5	Leg fat-free mass (right)	2_85591674_G_A	blood	GTEx-eQTL	0.18	0.81	2.19
VAMP5:O95183:OID20071:v1	Vesicle-associated membrane protein 5	OID20071	O95183	ENSG00000168899	VAMP5	O95183	VAMP5	Whole body fat-free mass	2_85591763_C_T	blood	GTEx-eQTL	0.18	0.81	2.17
VAMP5:O95183:OID20071:v1	Vesicle-associated membrane protein 5	OID20071	O95183	ENSG00000168899	VAMP5	O95183	VAMP5	Trunk fat-free mass	2_85591150_G_A	CD8+ T cell	CEDAR	0.19	0.81	2.12
VAMP5:O95183:OID20071:v1	Vesicle-associated membrane protein 5	OID20071	O95183	ENSG00000168899	VAMP5	O95183	VAMP5	Leg predicted mass (left)	2_85591674_G_A	spleen	GTEx-eQTL	0.1	0.81	3.08
VAMP5:O95183:OID20071:v1	Vesicle-associated membrane protein 5	OID20071	O95183	ENSG00000168899	VAMP5	O95183	VAMP5	Trunk fat-free mass	2_85591150_G_A	blood	GTEx-eQTL	0.18	0.81	2.18
VAMP5:O95183:OID20071:v1	Vesicle-associated membrane protein 5	OID20071	O95183	ENSG00000168899	VAMP5	O95183	VAMP5	Trunk predicted mass	2_85591150_G_A	spleen	GTEx-eQTL	0.1	0.81	3.03
VAMP5:O95183:OID20071:v1	Vesicle-associated membrane protein 5	OID20071	O95183	ENSG00000168899	VAMP5	O95183	VAMP5	Trunk predicted mass	2_85591150_G_A	Treg memory	Schmiedel_2018	0.08	0.81	3.26
VAMP5:O95183:OID20071:v1	Vesicle-associated membrane protein 5	OID20071	O95183	ENSG00000168899	VAMP5	O95183	VAMP5	Basal metabolic rate	2_85591150_G_A	blood	GTEx-eQTL	0.18	0.81	2.14
VAMP5:O95183:OID20071:v1	Vesicle-associated membrane protein 5	OID20071	O95183	ENSG00000168899	VAMP5	O95183	VAMP5	Arm predicted mass (right)	2_85591763_C_T	Th17 cell	Schmiedel_2018	0.12	0.81	2.72
VAMP5:O95183:OID20071:v1	Vesicle-associated membrane protein 5	OID20071	O95183	ENSG00000168899	VAMP5	O95183	VAMP5	Leg fat-free mass (left)	2_85591674_G_A	CD8+ T cell	Kasela_2017	0.17	0.81	2.29
VAMP5:O95183:OID20071:v1	Vesicle-associated membrane protein 5	OID20071	O95183	ENSG00000168899	VAMP5	O95183	VAMP5	Leg predicted mass (left)	2_85591674_G_A	T cell	BLUEPRINT	0.19	0.81	2.13
VAMP5:O95183:OID20071:v1	Vesicle-associated membrane protein 5	OID20071	O95183	ENSG00000168899	VAMP5	O95183	VAMP5	Whole body fat-free mass	2_85591763_C_T	CD4+ T cell	CEDAR	0.19	0.81	2.14
VAMP5:O95183:OID20071:v1	Vesicle-associated membrane protein 5	OID20071	O95183	ENSG00000168899	VAMP5	O95183	VAMP5	Arm fat-free mass (right)	2_85591763_C_T	fibroblast	GTEx-eQTL	0.16	0.81	2.3
VAMP5:O95183:OID20071:v1	Vesicle-associated membrane protein 5	OID20071	O95183	ENSG00000168899	VAMP5	O95183	VAMP5	Leg predicted mass (right)	2_85591674_G_A	blood	Lepik_2017	0.19	0.81	2.1
VAMP5:O95183:OID20071:v1	Vesicle-associated membrane protein 5	OID20071	O95183	ENSG00000168899	VAMP5	O95183	VAMP5	Leg fat-free mass (left)	2_85591674_G_A	LCL	GENCORD	0.19	0.81	2.1
VAMP5:O95183:OID20071:v1	Vesicle-associated membrane protein 5	OID20071	O95183	ENSG00000168899	VAMP5	O95183	VAMP5	Basal metabolic rate	2_85591150_G_A	spleen	GTEx-eQTL	0.1	0.81	3.05
VAMP5:O95183:OID20071:v1	Vesicle-associated membrane protein 5	OID20071	O95183	ENSG00000168899	VAMP5	O95183	VAMP5	Trunk fat-free mass	2_85591150_G_A	Treg memory	Schmiedel_2018	0.08	0.81	3.26
VAMP5:O95183:OID20071:v1	Vesicle-associated membrane protein 5	OID20071	O95183	ENSG00000168899	VAMP5	O95183	VAMP5	Arm predicted mass (right)	2_85591763_C_T	blood	TwinsUK	0.14	0.81	2.51
VAMP5:O95183:OID20071:v1	Vesicle-associated membrane protein 5	OID20071	O95183	ENSG00000168899	VAMP5	O95183	VAMP5	White blood cell (leukocyte) count	2_85599598_G_A	fibroblast	GTEx-eQTL	0.16	0.81	2.36
VAMP5:O95183:OID20071:v1	Vesicle-associated membrane protein 5	OID20071	O95183	ENSG00000168899	VAMP5	O95183	VAMP5	Basal metabolic rate	2_85591150_G_A	CD4+ T cell	CEDAR	0.19	0.81	2.11
VAMP5:O95183:OID20071:v1	Vesicle-associated membrane protein 5	OID20071	O95183	ENSG00000168899	VAMP5	O95183	VAMP5	Arm predicted mass (left)	2_85591763_C_T	muscle	GTEx-eQTL	0.18	0.81	2.21
VAMP5:O95183:OID20071:v1	Vesicle-associated membrane protein 5	OID20071	O95183	ENSG00000168899	VAMP5	O95183	VAMP5	Leg predicted mass (right)	2_85591674_G_A	blood	GTEx-eQTL	0.18	0.81	2.13
PCSK9:Q8NBP7:OID20235:v1	Proprotein convertase subtilisin/kexin type 9	OID20235	Q8NBP7	ENSG00000169174	PCSK9	Q8NBP7	PCSK9	Metabolic disorders	1_55053501_G_A	iPSC	PhLiPS	0.19	0.81	2.12
IL13:P35225:OID20430:v1	Interleukin-13	OID20430	P35225	ENSG00000169194	IL13	P35225	IL13	Eosinophill count	5_132568236_G_A	testis	GTEx-eQTL	0.12	0.81	2.8
IL13:P35225:OID20430:v1	Interleukin-13	OID20430	P35225	ENSG00000169194	IL13	P35225	IL13	Ventolin 100micrograms inhaler | treatment/medication code	5_132633902_AT_A	testis	GTEx-eQTL	0.12	0.81	2.8
CRADD:P78560:OID20923:v1	Death domain-containing protein CRADD	OID20923	P78560	ENSG00000169372	CRADD	P78560	CRADD	Leg fat percentage (left)	12_93769687_C_G	CD4+ T cell anti-CD3-CD28 4h	Schmiedel_2018	0.08	0.81	3.25
PTPN9:P43378:OID30437:v1	Tyrosine-protein phosphatase non-receptor type 9	OID30437	P43378	ENSG00000169410	PTPN9	P43378	PTPN9	Forced expiratory volume in 1-second (fev1)	15_75636138_T_TC	Blood	eQTLGen	0.19	0.81	2.12
NFU1:Q9UMS0:OID31510:v1	NFU1 iron-sulfur cluster scaffold homolog, mitochondrial	OID31510	Q9UMS0	ENSG00000169599	NFU1	Q9UMS0	NFU1	Spondylosis	2_69298791_A_G	Whole blood	GTEx-sQTL	0.18	0.81	2.14
NFU1:Q9UMS0:OID31510:v1	NFU1 iron-sulfur cluster scaffold homolog, mitochondrial	OID31510	Q9UMS0	ENSG00000169599	NFU1	Q9UMS0	NFU1	Trunk predicted mass	2_69509429_A_G	Brain cortex	GTEx-sQTL	0.08	0.81	3.41
NFU1:Q9UMS0:OID31510:v1	NFU1 iron-sulfur cluster scaffold homolog, mitochondrial	OID31510	Q9UMS0	ENSG00000169599	NFU1	Q9UMS0	NFU1	Trunk fat-free mass	2_69509429_A_G	muscle	GTEx-eQTL	0.03	0.81	4.88
NFU1:Q9UMS0:OID31510:v1	NFU1 iron-sulfur cluster scaffold homolog, mitochondrial	OID31510	Q9UMS0	ENSG00000169599	NFU1	Q9UMS0	NFU1	Leg fat-free mass (left)	2_69423598_G_A	muscle	GTEx-eQTL	0.03	0.81	4.74
NFU1:Q9UMS0:OID31510:v1	NFU1 iron-sulfur cluster scaffold homolog, mitochondrial	OID31510	Q9UMS0	ENSG00000169599	NFU1	Q9UMS0	NFU1	Leg fat-free mass (left)	2_69423598_G_A	Artery tibial	GTEx-sQTL	0.19	0.81	2.06
NFU1:Q9UMS0:OID31510:v1	NFU1 iron-sulfur cluster scaffold homolog, mitochondrial	OID31510	Q9UMS0	ENSG00000169599	NFU1	Q9UMS0	NFU1	Trunk predicted mass	2_69509429_A_G	Colon sigmoid	GTEx-sQTL	0.16	0.81	2.35
NFU1:Q9UMS0:OID31510:v1	NFU1 iron-sulfur cluster scaffold homolog, mitochondrial	OID31510	Q9UMS0	ENSG00000169599	NFU1	Q9UMS0	NFU1	Trunk predicted mass	2_69509429_A_G	artery (tibial)	GTEx-eQTL	0.03	0.81	4.59
NFU1:Q9UMS0:OID31510:v1	NFU1 iron-sulfur cluster scaffold homolog, mitochondrial	OID31510	Q9UMS0	ENSG00000169599	NFU1	Q9UMS0	NFU1	Comparative height size at age 10	2_69497517_C_G	Skin not sun exposed suprapubic	GTEx-sQTL	0.16	0.81	2.35
NFU1:Q9UMS0:OID31510:v1	NFU1 iron-sulfur cluster scaffold homolog, mitochondrial	OID31510	Q9UMS0	ENSG00000169599	NFU1	Q9UMS0	NFU1	Spondylopathies	2_69296706_A_G	T cell	BLUEPRINT	0.18	0.81	2.16
NFU1:Q9UMS0:OID31510:v1	NFU1 iron-sulfur cluster scaffold homolog, mitochondrial	OID31510	Q9UMS0	ENSG00000169599	NFU1	Q9UMS0	NFU1	Basal metabolic rate	2_69509429_A_G	LCL	TwinsUK	0.04	0.81	4.35
NFU1:Q9UMS0:OID31510:v1	NFU1 iron-sulfur cluster scaffold homolog, mitochondrial	OID31510	Q9UMS0	ENSG00000169599	NFU1	Q9UMS0	NFU1	Trunk predicted mass	2_69509429_A_G	LCL	TwinsUK	0.04	0.81	4.35
NFU1:Q9UMS0:OID31510:v1	NFU1 iron-sulfur cluster scaffold homolog, mitochondrial	OID31510	Q9UMS0	ENSG00000169599	NFU1	Q9UMS0	NFU1	Leg predicted mass (left)	2_69144502_A_G	Esophagus gastroesophageal junction	GTEx-sQTL	0.17	0.81	2.27
NFU1:Q9UMS0:OID31510:v1	NFU1 iron-sulfur cluster scaffold homolog, mitochondrial	OID31510	Q9UMS0	ENSG00000169599	NFU1	Q9UMS0	NFU1	Spondylosis	2_69298791_A_G	T cell	BLUEPRINT	0.19	0.81	2.11
ASPSCR1:Q9BZE9:OID31055:v1	Tether containing UBX domain for GLUT4	OID31055	Q9BZE9	ENSG00000169696	ASPSCR1	Q9BZE9	ASPSCR1	Peak expiratory flow (pef)	17_82001827_C_G	Monocyte	BLUEPRINT	0.18	0.81	2.14
ASPSCR1:Q9BZE9:OID31055:v1	Tether containing UBX domain for GLUT4	OID31055	Q9BZE9	ENSG00000169696	ASPSCR1	Q9BZE9	ASPSCR1	Forced vital capacity (fvc), best measure	17_82021584_CGTG_C	LCL	TwinsUK	0.16	0.81	2.33
ASPSCR1:Q9BZE9:OID31055:v1	Tether containing UBX domain for GLUT4	OID31055	Q9BZE9	ENSG00000169696	ASPSCR1	Q9BZE9	ASPSCR1	Peak expiratory flow (pef)	17_82001827_C_G	Vagina	GTEx-sQTL	0.12	0.81	2.77
NLGN1:Q8N2Q7:OID30900:v1	Neuroligin-1	OID30900	Q8N2Q7	ENSG00000169760	NLGN1	Q8N2Q7	NLGN1	Paracetamol | treatment/medication code	3_173396515_A_G	testis	GTEx-eQTL	0.12	0.81	2.79
BTD:P43251:OID30754:v1	Biotinidase	OID30754	P43251	ENSG00000169814	BTD	P43251	BTD	Whole body fat mass	3_15640433_C_A	adipose	FUSION	0.19	0.81	2.06
BTD:P43251:OID30754:v1	Biotinidase	OID30754	P43251	ENSG00000169814	BTD	P43251	BTD	Leg fat mass (right)	3_15640433_C_A	Blood	eQTLGen	0.19	0.81	2.11
BRD3:Q15059:OID30093:v1	Bromodomain-containing protein 3	OID30093	Q15059	ENSG00000169925	BRD3	Q15059	BRD3	Immature reticulocyte fraction	9_134024985_C_G	adipose	GTEx-eQTL	0.1	0.81	2.97
BRD3:Q15059:OID30093:v1	Bromodomain-containing protein 3	OID30093	Q15059	ENSG00000169925	BRD3	Q15059	BRD3	Eosinophill percentage	9_134040352_C_T	Monocyte Pam3CSK4 6h	Quach_2016	0.16	0.81	2.38
BRD3:Q15059:OID30093:v1	Bromodomain-containing protein 3	OID30093	Q15059	ENSG00000169925	BRD3	Q15059	BRD3	Sitting height	9_134060541_G_T	Macrophage IFNg 18h	Alasoo_2018	0.12	0.81	2.72
TMED10:P49755:OID30068:v1	Transmembrane emp24 domain-containing protein 10	OID30068	P49755	ENSG00000170348	TMED10	P49755	TMED10	Facial ageing	14_74980176_C_G	Brain nucleus accumbens basal ganglia	GTEx-sQTL	0.19	0.81	2.11
TMED10:P49755:OID30068:v1	Transmembrane emp24 domain-containing protein 10	OID30068	P49755	ENSG00000170348	TMED10	P49755	TMED10	Sebaceous cyst	14_75180354_A_C	Minor salivary gland	GTEx-sQTL	0.19	0.81	2.14
TMED10:P49755:OID30068:v1	Transmembrane emp24 domain-containing protein 10	OID30068	P49755	ENSG00000170348	TMED10	P49755	TMED10	Facial ageing	14_74980176_C_G	Nerve tibial	GTEx-sQTL	0.19	0.81	2.13
TMED10:P49755:OID30068:v1	Transmembrane emp24 domain-containing protein 10	OID30068	P49755	ENSG00000170348	TMED10	P49755	TMED10	Facial ageing	14_74980176_C_G	Skin not sun exposed suprapubic	GTEx-sQTL	0.19	0.81	2.06
TMED10:P49755:OID30068:v1	Transmembrane emp24 domain-containing protein 10	OID30068	P49755	ENSG00000170348	TMED10	P49755	TMED10	Facial ageing	14_74980176_C_G	Brain frontal cortex ba9	GTEx-sQTL	0.19	0.81	2.06
MGMT:P16455:OID20588:v1	Methylated-DNA--protein-cysteine methyltransferase	OID20588	P16455	ENSG00000170430	MGMT	P16455	MGMT	Heel bone mineral density (bmd)	10_129515560_C_T	Brain amygdala	GTEx-sQTL	0.19	0.81	2.1
MGMT:P16455:OID20588:v1	Methylated-DNA--protein-cysteine methyltransferase	OID20588	P16455	ENSG00000170430	MGMT	P16455	MGMT	Heel broadband ultrasound attenuation (right)	10_129578954_A_AT	Brain (DLPFC)	ROSMAP	0.19	0.81	2.1
MGMT:P16455:OID20588:v1	Methylated-DNA--protein-cysteine methyltransferase	OID20588	P16455	ENSG00000170430	MGMT	P16455	MGMT	Heel quantitative ultrasound index (qui), direct entry	10_129515560_C_T	brain (nucleus accumbens)	GTEx-eQTL	0.19	0.81	2.09
MGMT:P16455:OID20588:v1	Methylated-DNA--protein-cysteine methyltransferase	OID20588	P16455	ENSG00000170430	MGMT	P16455	MGMT	Heel bone mineral density (bmd) t-score, automated	10_129515560_C_T	brain (nucleus accumbens)	GTEx-eQTL	0.19	0.81	2.09
INSR:P06213:OID30566:v1	Insulin receptor	OID30566	P06213	ENSG00000171105	INSR	P06213	INSR	Leg fat-free mass (left)	19_7193409_G_A	Brain (DLPFC)	ROSMAP	0.15	0.81	2.42
INSR:P06213:OID30566:v1	Insulin receptor	OID30566	P06213	ENSG00000171105	INSR	P06213	INSR	Impedance of arm (left)	19_7116272_G_C	adipose	FUSION	0.15	0.81	2.47
INSR:P06213:OID30566:v1	Insulin receptor	OID30566	P06213	ENSG00000171105	INSR	P06213	INSR	Leg predicted mass (left)	19_7193409_G_A	Brain (DLPFC)	ROSMAP	0.15	0.81	2.43
NPTX1:Q15818:OID21074:v1	Neuronal pentraxin-1	OID21074	Q15818	ENSG00000171246	NPTX1	Q15818	NPTX1	Leg fat percentage (left)	17_80783826_A_G	placenta	Peng_2018	0.19	0.81	2.09
NPTX1:Q15818:OID21074:v1	Neuronal pentraxin-1	OID21074	Q15818	ENSG00000171246	NPTX1	Q15818	NPTX1	Trunk fat percentage	17_80783826_A_G	Blood plasma	PIETZNER_2020	0.19	0.81	2.1
BCL2L1:Q07817:OID31152:v1	Bcl-2-like protein 1	OID31152	Q07817	ENSG00000171552	BCL2L1	Q07817	BCL2L1	Platelet crit	20_31805137_TGC_T	Adrenal gland	GTEx-sQTL	0.18	0.81	2.19
CLSTN1:O94985:OID20874:v1	Calsyntenin-1	OID20874	O94985	ENSG00000171603	CLSTN1	O94985	CLSTN1	Leg fat-free mass (right)	1_10765520_C_T	Vagina	GTEx-sQTL	0.03	0.81	4.77
CLSTN1:O94985:OID20874:v1	Calsyntenin-1	OID20874	O94985	ENSG00000171603	CLSTN1	O94985	CLSTN1	Impedance of leg (left)	1_10779028_C_T	Vagina	GTEx-sQTL	0.03	0.81	4.74
CLSTN1:O94985:OID20874:v1	Calsyntenin-1	OID20874	O94985	ENSG00000171603	CLSTN1	O94985	CLSTN1	Leg predicted mass (left)	1_10765520_C_T	Vagina	GTEx-sQTL	0.03	0.81	4.79
CLSTN1:O94985:OID20874:v1	Calsyntenin-1	OID20874	O94985	ENSG00000171603	CLSTN1	O94985	CLSTN1	Leg fat-free mass (left)	1_10765520_C_T	Vagina	GTEx-sQTL	0.03	0.81	4.79
CLSTN1:O94985:OID20874:v1	Calsyntenin-1	OID20874	O94985	ENSG00000171603	CLSTN1	O94985	CLSTN1	Leg predicted mass (right)	1_10765520_C_T	Vagina	GTEx-sQTL	0.03	0.81	4.78
ANGPTL7:O43827:OID21412:v1	Angiopoietin-related protein 7	OID21412	O43827	ENSG00000171819	ANGPTL7	O43827	ANGPTL7	Impedance of whole body	1_11069260_G_A	tibial nerve	GTEx-eQTL	0.19	0.81	2.07
ANGPTL7:O43827:OID21412:v1	Angiopoietin-related protein 7	OID21412	O43827	ENSG00000171819	ANGPTL7	O43827	ANGPTL7	Arm predicted mass (left)	1_11193949_AC_A	tibial nerve	GTEx-eQTL	0.19	0.81	2.14
EXOSC10:Q01780:OID30083:v1	Exosome component 10	OID30083	Q01780	ENSG00000171824	EXOSC10	Q01780	EXOSC10	Leg fat-free mass (left)	1_11064854_C_CT	Esophagus muscularis	GTEx-sQTL	0.17	0.81	2.22
EXOSC10:Q01780:OID30083:v1	Exosome component 10	OID30083	Q01780	ENSG00000171824	EXOSC10	Q01780	EXOSC10	Basal metabolic rate	1_11160123_A_G	artery (tibial)	GTEx-eQTL	0.18	0.81	2.22
EXOSC10:Q01780:OID30083:v1	Exosome component 10	OID30083	Q01780	ENSG00000171824	EXOSC10	Q01780	EXOSC10	Weight	1_11193949_AC_A	esophagus (mucosa)	GTEx-eQTL	0.19	0.81	2.11
EXOSC10:Q01780:OID30083:v1	Exosome component 10	OID30083	Q01780	ENSG00000171824	EXOSC10	Q01780	EXOSC10	Leg predicted mass (left)	1_11064854_C_CT	Esophagus muscularis	GTEx-sQTL	0.17	0.81	2.23
EXOSC10:Q01780:OID30083:v1	Exosome component 10	OID30083	Q01780	ENSG00000171824	EXOSC10	Q01780	EXOSC10	Arm predicted mass (right)	1_11160123_A_G	Esophagus muscularis	GTEx-sQTL	0.17	0.81	2.25
EXOSC10:Q01780:OID30083:v1	Exosome component 10	OID30083	Q01780	ENSG00000171824	EXOSC10	Q01780	EXOSC10	Arm predicted mass (left)	1_11193949_AC_A	Esophagus mucosa	GTEx-sQTL	0.18	0.81	2.2
EXOSC10:Q01780:OID30083:v1	Exosome component 10	OID30083	Q01780	ENSG00000171824	EXOSC10	Q01780	EXOSC10	Weight	1_11193949_AC_A	esophagus (gej)	GTEx-eQTL	0.18	0.81	2.15
EXOSC10:Q01780:OID30083:v1	Exosome component 10	OID30083	Q01780	ENSG00000171824	EXOSC10	Q01780	EXOSC10	Basal metabolic rate	1_11160123_A_G	Esophagus muscularis	GTEx-sQTL	0.18	0.81	2.18
EXOSC10:Q01780:OID30083:v1	Exosome component 10	OID30083	Q01780	ENSG00000171824	EXOSC10	Q01780	EXOSC10	Arm predicted mass (left)	1_11193949_AC_A	Brain cerebellar hemisphere	GTEx-sQTL	0.18	0.81	2.15
EXOSC10:Q01780:OID30083:v1	Exosome component 10	OID30083	Q01780	ENSG00000171824	EXOSC10	Q01780	EXOSC10	Mean sphered cell volume	1_11189075_G_C	esophagus (gej)	GTEx-eQTL	0.19	0.81	2.09
EXOSC10:Q01780:OID30083:v1	Exosome component 10	OID30083	Q01780	ENSG00000171824	EXOSC10	Q01780	EXOSC10	Weight	1_11193949_AC_A	Nerve tibial	GTEx-sQTL	0.19	0.81	2.09
EXOSC10:Q01780:OID30083:v1	Exosome component 10	OID30083	Q01780	ENSG00000171824	EXOSC10	Q01780	EXOSC10	Mean reticulocyte volume	1_11220994_GT_G	LCL	TwinsUK	0.16	0.81	2.34
EXOSC10:Q01780:OID30083:v1	Exosome component 10	OID30083	Q01780	ENSG00000171824	EXOSC10	Q01780	EXOSC10	Ankle spacing width	1_11154527_A_C	artery (tibial)	GTEx-eQTL	0.18	0.81	2.21
EXOSC10:Q01780:OID30083:v1	Exosome component 10	OID30083	Q01780	ENSG00000171824	EXOSC10	Q01780	EXOSC10	Arm fat-free mass (left)	1_11193949_AC_A	adipose	GTEx-eQTL	0.17	0.81	2.29
JMJD1C:Q15652:OID31172:v1	Probable JmjC domain-containing histone demethylation protein 2C	OID31172	Q15652	ENSG00000171988	JMJD1C	Q15652	JMJD1C	Impedance of arm (left)	10_63144311_A_G	Brain (DLPFC)	ROSMAP	0.18	0.81	2.16
JMJD1C:Q15652:OID31172:v1	Probable JmjC domain-containing histone demethylation protein 2C	OID31172	Q15652	ENSG00000171988	JMJD1C	Q15652	JMJD1C	Age when periods started (menarche)	10_63154758_CATA_C	Brain (DLPFC)	ROSMAP	0.18	0.81	2.15
JMJD1C:Q15652:OID31172:v1	Probable JmjC domain-containing histone demethylation protein 2C	OID31172	Q15652	ENSG00000171988	JMJD1C	Q15652	JMJD1C	Usual walking pace	10_63344740_A_G	Monocyte LPS 24h	Fairfax_2014	0.06	0.81	3.73
CALB2:P22676:OID20801:v1	Calretinin	OID20801	P22676	ENSG00000172137	CALB2	P22676	CALB2	Leg fat mass (right)	16_71545757_C_G	Adrenal gland	GTEx-sQTL	0.07	0.81	3.54
IL16:Q14005:OID20633:v1	Pro-interleukin-16 [Cleaved into: Interleukin-16	OID20633	Q14005	ENSG00000172349	IL16	Q14005	IL16	Skin colour	15_81233938_C_T	adipose	GTEx-eQTL	0.1	0.81	3.04
C2CD2L:O14523:OID20864:v1	Phospholipid transfer protein C2CD2L	OID20864	O14523	ENSG00000172375	C2CD2L	O14523	C2CD2L	Mean sphered cell volume	11_119096814_C_T	Macrophage	Alasoo_2018	0.19	0.81	2.1
MRPL52:Q86TS9:OID31239:v1	39S ribosomal protein L52, mitochondrial	OID31239	Q86TS9	ENSG00000172590	MRPL52	Q86TS9	MRPL52	Leg fat-free mass (right)	14_23286398_A_G	Artery coronary	GTEx-sQTL	0.19	0.81	2.13
DAG1:Q14118:OID20774:v1	Dystroglycan	OID20774	Q14118	ENSG00000173402	DAG1	Q14118	DAG1	Heel bone mineral density (bmd) t-score, automated (right)	3_49551408_ATC_A	Monocyte Pam3CSK4 6h	Quach_2016	0.15	0.81	2.47
DAG1:Q14118:OID20774:v1	Dystroglycan	OID20774	Q14118	ENSG00000173402	DAG1	Q14118	DAG1	Year ended full time education	3_49452576_CA_C	microglia	Young_2019	0.13	0.81	2.61
DAG1:Q14118:OID20774:v1	Dystroglycan	OID20774	Q14118	ENSG00000173402	DAG1	Q14118	DAG1	Heel bone mineral density (bmd) (right)	3_49551408_ATC_A	Monocyte Pam3CSK4 6h	Quach_2016	0.15	0.81	2.47
DAG1:Q14118:OID20774:v1	Dystroglycan	OID20774	Q14118	ENSG00000173402	DAG1	Q14118	DAG1	"Inflammatory bowel disease, strict (require KELA)"	3_49684099_G_A	CD4+ T cell	Schmiedel_2018	0.12	0.81	2.75
DAG1:Q14118:OID20774:v1	Dystroglycan	OID20774	Q14118	ENSG00000173402	DAG1	Q14118	DAG1	Heel quantitative ultrasound index (qui), direct entry (right)	3_49551408_ATC_A	Monocyte Pam3CSK4 6h	Quach_2016	0.15	0.81	2.47
DAG1:Q14118:OID20774:v1	Dystroglycan	OID20774	Q14118	ENSG00000173402	DAG1	Q14118	DAG1	IBD patients in KELA-register	3_49684099_G_A	CD4+ T cell	Schmiedel_2018	0.12	0.81	2.75
DAG1:Q14118:OID20774:v1	Dystroglycan	OID20774	Q14118	ENSG00000173402	DAG1	Q14118	DAG1	Haemoglobin concentration	3_49617277_AATACATTATATATATATATAT_A	Th17 cell	Schmiedel_2018	0.14	0.81	2.54
DAG1:Q14118:OID20774:v1	Dystroglycan	OID20774	Q14118	ENSG00000173402	DAG1	Q14118	DAG1	Time spent using computer	3_49502681_T_C	microglia	Young_2019	0.13	0.81	2.62
DAG1:Q14118:OID20774:v1	Dystroglycan	OID20774	Q14118	ENSG00000173402	DAG1	Q14118	DAG1	Average total household income before tax	3_49381405_C_CA	Th17 cell	Schmiedel_2018	0.13	0.81	2.6
DAG1:Q14118:OID20774:v1	Dystroglycan	OID20774	Q14118	ENSG00000173402	DAG1	Q14118	DAG1	"Ulcerative colitis (strict definition, require KELA, min 2 HDR)"	3_49684099_G_A	Tfh cell	Schmiedel_2018	0.12	0.81	2.73
DAG1:Q14118:OID20774:v1	Dystroglycan	OID20774	Q14118	ENSG00000173402	DAG1	Q14118	DAG1	Job involves heavy manual or physical work	3_49865111_A_G	fibroblast	GENCORD	0.13	0.81	2.6
DAG1:Q14118:OID20774:v1	Dystroglycan	OID20774	Q14118	ENSG00000173402	DAG1	Q14118	DAG1	Haematocrit percentage	3_49617277_AATACATTATATATATATATAT_A	microglia	Young_2019	0.13	0.81	2.59
ZNRD2:O60232:OID31450:v1	Protein ZNRD2	OID31450	O60232	ENSG00000173465	ZNRD2	O60232	ZNRD2	Pulse rate, automated reading	11_65558683_G_A	Adipose subcutaneous	GTEx-sQTL	0.12	0.81	2.72
ZNRD2:O60232:OID31450:v1	Protein ZNRD2	OID31450	O60232	ENSG00000173465	ZNRD2	O60232	ZNRD2	Heel quantitative ultrasound index (qui), direct entry	11_65547359_A_T	Adipose subcutaneous	GTEx-sQTL	0.12	0.81	2.75
ZNRD2:O60232:OID31450:v1	Protein ZNRD2	OID31450	O60232	ENSG00000173465	ZNRD2	O60232	ZNRD2	Heel bone mineral density (bmd) t-score, automated	11_65547359_A_T	Adipose subcutaneous	GTEx-sQTL	0.12	0.81	2.75
AGR3:Q8TD06:OID21243:v1	Anterior gradient protein 3	OID21243	Q8TD06	ENSG00000173467	AGR3	Q8TD06	AGR3	Ease of skin tanning	7_16951180_T_A	thyroid	GTEx-eQTL	0.18	0.81	2.18
MST1:P26927:OID30713:v1	Hepatocyte growth factor-like protein	OID30713	P26927	ENSG00000173531	MST1	P26927	MST1	Time spent using computer	3_49502681_T_C	Brain (DLPFC)	BrainSeq	0.18	0.81	2.19
MST1:P26927:OID30713:v1	Hepatocyte growth factor-like protein	OID30713	P26927	ENSG00000173531	MST1	P26927	MST1	Haemoglobin concentration	3_49617277_AATACATTATATATATATATAT_A	Prostate	GTEx-sQTL	0.12	0.81	2.73
MST1:P26927:OID30713:v1	Hepatocyte growth factor-like protein	OID30713	P26927	ENSG00000173531	MST1	P26927	MST1	College or university degree | qualifications	3_49600651_AAAATT_A	prostate	GTEx-eQTL	0.16	0.81	2.31
MST1:P26927:OID30713:v1	Hepatocyte growth factor-like protein	OID30713	P26927	ENSG00000173531	MST1	P26927	MST1	Haemoglobin concentration	3_49617277_AATACATTATATATATATATAT_A	Brain spinal cord cervical c-1	GTEx-sQTL	0.19	0.81	2.09
MST1:P26927:OID30713:v1	Hepatocyte growth factor-like protein	OID30713	P26927	ENSG00000173531	MST1	P26927	MST1	Haematocrit percentage	3_49617277_AATACATTATATATATATATAT_A	Brain nucleus accumbens basal ganglia	GTEx-sQTL	0.19	0.81	2.1
MST1:P26927:OID30713:v1	Hepatocyte growth factor-like protein	OID30713	P26927	ENSG00000173531	MST1	P26927	MST1	Job involves heavy manual or physical work	3_49865111_A_G	Lung	GTEx-sQTL	0.19	0.81	2.09
MST1:P26927:OID30713:v1	Hepatocyte growth factor-like protein	OID30713	P26927	ENSG00000173531	MST1	P26927	MST1	"Ulcerative colitis (strict definition, require KELA, min 2 HDR)"	3_49684099_G_A	Prostate	GTEx-sQTL	0.12	0.81	2.75
MST1:P26927:OID30713:v1	Hepatocyte growth factor-like protein	OID30713	P26927	ENSG00000173531	MST1	P26927	MST1	Muesli | cereal type	3_50137453_T_C	Stomach	GTEx-sQTL	0.16	0.81	2.38
MST1:P26927:OID30713:v1	Hepatocyte growth factor-like protein	OID30713	P26927	ENSG00000173531	MST1	P26927	MST1	Inflammatory bowel disease	3_49651777_G_A	Artery tibial	GTEx-sQTL	0.14	0.81	2.58
MST1:P26927:OID30713:v1	Hepatocyte growth factor-like protein	OID30713	P26927	ENSG00000173531	MST1	P26927	MST1	High light scatter reticulocyte percentage	3_49902070_C_T	Brain spinal cord cervical c-1	GTEx-sQTL	0.19	0.81	2.05
MST1:P26927:OID30713:v1	Hepatocyte growth factor-like protein	OID30713	P26927	ENSG00000173531	MST1	P26927	MST1	High light scatter reticulocyte percentage	3_50129651_G_GTT	Thyroid	GTEx-sQTL	0.08	0.81	3.25
MST1:P26927:OID30713:v1	Hepatocyte growth factor-like protein	OID30713	P26927	ENSG00000173531	MST1	P26927	MST1	Time spent using computer	3_49502681_T_C	Monocyte	Quach_2016	0.12	0.81	2.77
MST1:P26927:OID30713:v1	Hepatocyte growth factor-like protein	OID30713	P26927	ENSG00000173531	MST1	P26927	MST1	Age completed full time education	3_49879277_C_T	Artery tibial	GTEx-sQTL	0.19	0.81	2.12
MST1:P26927:OID30713:v1	Hepatocyte growth factor-like protein	OID30713	P26927	ENSG00000173531	MST1	P26927	MST1	Noninfective enteritis and colitis	3_49684099_G_A	skin (suprapubic)	GTEx-eQTL	0.19	0.81	2.1
MST1:P26927:OID30713:v1	Hepatocyte growth factor-like protein	OID30713	P26927	ENSG00000173531	MST1	P26927	MST1	High light scatter reticulocyte percentage	3_49902070_C_T	tibial nerve	GTEx-eQTL	0.19	0.81	2.12
MST1:P26927:OID30713:v1	Hepatocyte growth factor-like protein	OID30713	P26927	ENSG00000173531	MST1	P26927	MST1	Average weekly beer plus cider intake	3_49876964_T_C	Heart atrial appendage	GTEx-sQTL	0.11	0.81	2.88
MST1:P26927:OID30713:v1	Hepatocyte growth factor-like protein	OID30713	P26927	ENSG00000173531	MST1	P26927	MST1	Average total household income before tax	3_49381405_C_CA	brain (cerebellum)	GTEx-eQTL	0.1	0.81	3.02
MST1:P26927:OID30713:v1	Hepatocyte growth factor-like protein	OID30713	P26927	ENSG00000173531	MST1	P26927	MST1	Systolic blood pressure, automated reading	3_49539584_A_C	esophagus (mucosa)	GTEx-eQTL	0.19	0.81	2.1
MST1:P26927:OID30713:v1	Hepatocyte growth factor-like protein	OID30713	P26927	ENSG00000173531	MST1	P26927	MST1	"Ulcerative colitis (strict definition, all Crohn cases excluded)"	3_49684099_G_A	Monocyte	Quach_2016	0.11	0.81	2.92
MST1:P26927:OID30713:v1	Hepatocyte growth factor-like protein	OID30713	P26927	ENSG00000173531	MST1	P26927	MST1	Systolic blood pressure, automated reading	3_49539584_A_C	Esophagus gastroesophageal junction	GTEx-sQTL	0.19	0.81	2.13
MST1:P26927:OID30713:v1	Hepatocyte growth factor-like protein	OID30713	P26927	ENSG00000173531	MST1	P26927	MST1	"Ulcerative colitis (strict definition, all Crohn cases excluded)"	3_49684099_G_A	artery (tibial)	GTEx-eQTL	0.17	0.81	2.23
MST1:P26927:OID30713:v1	Hepatocyte growth factor-like protein	OID30713	P26927	ENSG00000173531	MST1	P26927	MST1	None of the above | pain type(s) experienced in last month	3_49921638_CT_C	skin	GTEx-eQTL	0.19	0.81	2.06
MST1:P26927:OID30713:v1	Hepatocyte growth factor-like protein	OID30713	P26927	ENSG00000173531	MST1	P26927	MST1	Forced expiratory volume in 1-second (fev1), best measure	3_49653063_C_T	Prostate	GTEx-sQTL	0.12	0.81	2.69
MST1:P26927:OID30713:v1	Hepatocyte growth factor-like protein	OID30713	P26927	ENSG00000173531	MST1	P26927	MST1	Fed-up feelings	3_49534707_A_G	Brain hypothalamus	GTEx-sQTL	0.19	0.81	2.1
MST1:P26927:OID30713:v1	Hepatocyte growth factor-like protein	OID30713	P26927	ENSG00000173531	MST1	P26927	MST1	Haematocrit percentage	3_49617277_AATACATTATATATATATATAT_A	Brain anterior cingulate cortex ba24	GTEx-sQTL	0.19	0.81	2.12
MST1:P26927:OID30713:v1	Hepatocyte growth factor-like protein	OID30713	P26927	ENSG00000173531	MST1	P26927	MST1	Forced vital capacity (fvc), best measure	3_49453877_C_G	Adipose visceral omentum	GTEx-sQTL	0.11	0.81	2.87
MST1:P26927:OID30713:v1	Hepatocyte growth factor-like protein	OID30713	P26927	ENSG00000173531	MST1	P26927	MST1	Age completed full time education	3_49879277_C_T	Cells cultured fibroblasts	GTEx-sQTL	0.19	0.81	2.06
MST1:P26927:OID30713:v1	Hepatocyte growth factor-like protein	OID30713	P26927	ENSG00000173531	MST1	P26927	MST1	Forced expiratory volume in 1-second (fev1)	3_49672479_C_CT	Prostate	GTEx-sQTL	0.12	0.81	2.74
MST1:P26927:OID30713:v1	Hepatocyte growth factor-like protein	OID30713	P26927	ENSG00000173531	MST1	P26927	MST1	Year ended full time education	3_49452576_CA_C	Brain nucleus accumbens basal ganglia	GTEx-sQTL	0.19	0.81	2.13
MST1:P26927:OID30713:v1	Hepatocyte growth factor-like protein	OID30713	P26927	ENSG00000173531	MST1	P26927	MST1	"Inflammatory bowel disease, strict (require KELA)"	3_49684099_G_A	tibial nerve	GTEx-eQTL	0.19	0.81	2.07
MST1:P26927:OID30713:v1	Hepatocyte growth factor-like protein	OID30713	P26927	ENSG00000173531	MST1	P26927	MST1	Worrier / anxious feelings	3_50202370_G_A	Muscle skeletal	GTEx-sQTL	0.1	0.81	3.08
MST1:P26927:OID30713:v1	Hepatocyte growth factor-like protein	OID30713	P26927	ENSG00000173531	MST1	P26927	MST1	Year ended full time education	3_49452576_CA_C	Monocyte	Quach_2016	0.12	0.81	2.76
MST1:P26927:OID30713:v1	Hepatocyte growth factor-like protein	OID30713	P26927	ENSG00000173531	MST1	P26927	MST1	Job involves mainly walking or standing	3_49617277_AATACATTATATATATATATAT_A	Prostate	GTEx-sQTL	0.12	0.81	2.69
CD7:P09564:OID30543:v1	T-cell antigen CD7	OID30543	P09564	ENSG00000173762	CD7	P09564	CD7	Standing height	17_82569924_A_AG	Th2 cell	Schmiedel_2018	0.06	0.81	3.75
PHOSPHO1:Q8TCT1:OID20922:v1	Phosphoethanolamine/phosphocholine phosphatase	OID20922	Q8TCT1	ENSG00000173868	PHOSPHO1	Q8TCT1	PHOSPHO1	Eosinophill percentage	17_49139245_G_GT	Blood	eQTLGen	0.19	0.81	2.11
CTSF:Q9UBX1:OID21500:v1	Cathepsin F	OID21500	Q9UBX1	ENSG00000174080	CTSF	Q9UBX1	CTSF	White | bread type	11_66712546_C_CA	adipose (visceral)	GTEx-eQTL	0.15	0.81	2.46
CTSF:Q9UBX1:OID21500:v1	Cathepsin F	OID21500	Q9UBX1	ENSG00000174080	CTSF	Q9UBX1	CTSF	Wholemeal or wholegrain | bread type	11_66885487_TA_T	CD8+ T cell	Kasela_2017	0.19	0.81	2.14
TLR1:Q15399:OID30532:v1	Toll-like receptor 1	OID30532	Q15399	ENSG00000174125	TLR1	Q15399	TLR1	Ventolin 100micrograms inhaler | treatment/medication code	4_38797027_C_A	Monocyte LPS 24h	Fairfax_2014	0.19	0.81	2.08
TLR1:Q15399:OID30532:v1	Toll-like receptor 1	OID30532	Q15399	ENSG00000174125	TLR1	Q15399	TLR1	Allergic conjunctivitis	4_38843577_G_A	Monocyte	Fairfax_2014	0.19	0.81	2.08
TLR1:Q15399:OID30532:v1	Toll-like receptor 1	OID30532	Q15399	ENSG00000174125	TLR1	Q15399	TLR1	Place of birth in uk - north co-ordinate	4_38797027_C_A	Monocyte IFNg 24h	Fairfax_2014	0.19	0.81	2.12
TLR1:Q15399:OID30532:v1	Toll-like receptor 1	OID30532	Q15399	ENSG00000174125	TLR1	Q15399	TLR1	Ventolin 100micrograms inhaler | treatment/medication code	4_38797027_C_A	pituitary	GTEx-eQTL	0.19	0.81	2.12
TLR1:Q15399:OID30532:v1	Toll-like receptor 1	OID30532	Q15399	ENSG00000174125	TLR1	Q15399	TLR1	Allergic rhinitis	4_38790903_A_G	Macrophage Salmonella 5h	Alasoo_2018	0.19	0.81	2.12
TLR1:Q15399:OID30532:v1	Toll-like receptor 1	OID30532	Q15399	ENSG00000174125	TLR1	Q15399	TLR1	Ventolin 100micrograms inhaler | treatment/medication code	4_38797027_C_A	testis	GTEx-eQTL	0.18	0.81	2.15
TLR1:Q15399:OID30532:v1	Toll-like receptor 1	OID30532	Q15399	ENSG00000174125	TLR1	Q15399	TLR1	Age hay fever, rhinitis or eczema diagnosed	4_38790719_T_C	Monocyte LPS 2h	Fairfax_2014	0.14	0.81	2.53
TLR1:Q15399:OID30532:v1	Toll-like receptor 1	OID30532	Q15399	ENSG00000174125	TLR1	Q15399	TLR1	Hayfever/allergic rhinitis | non-cancer illness code, self-reported	4_38797027_C_A	Monocyte LPS 2h	Fairfax_2014	0.14	0.81	2.53
TLR1:Q15399:OID30532:v1	Toll-like receptor 1	OID30532	Q15399	ENSG00000174125	TLR1	Q15399	TLR1	Doctor diagnosed hayfever or allergic rhinitis	4_38797027_C_A	Monocyte LPS 2h	Fairfax_2014	0.19	0.81	2.14
IL20RB:Q6UXL0:OID30461:v1	Interleukin-20 receptor subunit beta	OID30461	Q6UXL0	ENSG00000174564	IL20RB	Q6UXL0	IL20RB	White blood cell (leukocyte) count	3_136804633_T_G	Blood	eQTLGen	0.19	0.81	2.1
BRSK2:Q8IWQ3:OID31042:v1	Serine/threonine-protein kinase BRSK2	OID31042	Q8IWQ3	ENSG00000174672	BRSK2	Q8IWQ3	BRSK2	Hypertension | non-cancer illness code, self-reported	11_1462936_T_A	Brain amygdala	GTEx-sQTL	0.08	0.81	3.28
BRSK2:Q8IWQ3:OID31042:v1	Serine/threonine-protein kinase BRSK2	OID31042	Q8IWQ3	ENSG00000174672	BRSK2	Q8IWQ3	BRSK2	Comparative height size at age 10	11_1486501_A_G	esophagus (mucosa)	GTEx-eQTL	0.14	0.81	2.49
B4GAT1:O43505:OID21127:v1	Beta-1,4-glucuronyltransferase 1	OID21127	O43505	ENSG00000174684	B4GAT1	O43505	B4GAT1	Plays computer games	11_66880612_A_G	artery (tibial)	GTEx-eQTL	0.17	0.81	2.3
B4GAT1:O43505:OID21127:v1	Beta-1,4-glucuronyltransferase 1	OID21127	O43505	ENSG00000174684	B4GAT1	O43505	B4GAT1	Cycle | types of transport used (excluding work)	11_66401342_C_CT	tibial nerve	GTEx-eQTL	0.18	0.81	2.19
HRAS:P01112:OID31263:v1	GTPase Hras	OID31263	P01112	ENSG00000174775	HRAS	P01112	HRAS	Immature reticulocyte fraction	11_484688_GTGC_G	Macrophage Salmonella 5h	Alasoo_2018	0.12	0.81	2.7
ABO:P16442:OID30675:v1	Histo-blood group ABO system transferase	OID30675	P16442	ENSG00000175164	ABO	P16442	ABO	Other disorders of veins	9_133270584_A_AAGAAGGGAAATTAATAAATATT	kidney (cortex)	GTEx-eQTL	0.19	0.81	2.06
ABO:P16442:OID30675:v1	Histo-blood group ABO system transferase	OID30675	P16442	ENSG00000175164	ABO	P16442	ABO	Arm fat-free mass (left)	9_133271018_TAAGAC_T	Vagina	GTEx-sQTL	0.11	0.81	2.85
ABO:P16442:OID30675:v1	Histo-blood group ABO system transferase	OID30675	P16442	ENSG00000175164	ABO	P16442	ABO	Platelet count	9_133255935_G_T	Th17 cell	Schmiedel_2018	0.19	0.81	2.06
ABO:P16442:OID30675:v1	Histo-blood group ABO system transferase	OID30675	P16442	ENSG00000175164	ABO	P16442	ABO	Platelet count	9_133255935_G_T	Th17 cell	Schmiedel_2018	0.19	0.81	2.06
ABO:P16442:OID30675:v1	Histo-blood group ABO system transferase	OID30675	P16442	ENSG00000175164	ABO	P16442	ABO	Platelet count	9_133255935_G_T	Treg	Schmiedel_2018	0.19	0.81	2.06
ABO:P16442:OID30675:v1	Histo-blood group ABO system transferase	OID30675	P16442	ENSG00000175164	ABO	P16442	ABO	Platelet count	9_133255935_G_T	Th1 cell	Schmiedel_2018	0.19	0.81	2.06
ABO:P16442:OID30675:v1	Histo-blood group ABO system transferase	OID30675	P16442	ENSG00000175164	ABO	P16442	ABO	High light scatter reticulocyte count	9_133274414_G_A	Esophagus gastroesophageal junction	GTEx-sQTL	0.07	0.81	3.54
ABO:P16442:OID30675:v1	Histo-blood group ABO system transferase	OID30675	P16442	ENSG00000175164	ABO	P16442	ABO	Platelet count	9_133255935_G_T	Th2 cell	Schmiedel_2018	0.19	0.81	2.12
DCTN2:Q13561:OID21334:v1	Dynactin subunit 2	OID21334	Q13561	ENSG00000175203	DCTN2	Q13561	DCTN2	Sitting height	12_57116878_C_T	Treg memory	Schmiedel_2018	0.09	0.81	3.24
ARHGAP1:Q07960:OID21202:v1	Rho GTPase-activating protein 1	OID21202	Q07960	ENSG00000175220	ARHGAP1	Q07960	ARHGAP1	Duration to first press of snap-button in each round	11_46568772_C_CA	Monocyte LPS 24h	Fairfax_2014	0.19	0.81	2.07
ARHGAP1:Q07960:OID21202:v1	Rho GTPase-activating protein 1	OID21202	Q07960	ENSG00000175220	ARHGAP1	Q07960	ARHGAP1	Heel broadband ultrasound attenuation, direct entry	11_46877220_T_C	skin	GTEx-eQTL	0.18	0.81	2.14
ARHGAP1:Q07960:OID21202:v1	Rho GTPase-activating protein 1	OID21202	Q07960	ENSG00000175220	ARHGAP1	Q07960	ARHGAP1	Duration to first press of snap-button in each round	11_46568772_C_CA	stomach	GTEx-eQTL	0.19	0.81	2.06
ARHGAP1:Q07960:OID21202:v1	Rho GTPase-activating protein 1	OID21202	Q07960	ENSG00000175220	ARHGAP1	Q07960	ARHGAP1	Heel broadband ultrasound attenuation (right)	11_46903114_C_G	prostate	GTEx-eQTL	0.14	0.81	2.58
ARHGAP1:Q07960:OID21202:v1	Rho GTPase-activating protein 1	OID21202	Q07960	ENSG00000175220	ARHGAP1	Q07960	ARHGAP1	Frequency of depressed mood in last 2 weeks	11_46279360_A_G	Artery aorta	GTEx-sQTL	0.09	0.81	3.23
ARHGAP1:Q07960:OID21202:v1	Rho GTPase-activating protein 1	OID21202	Q07960	ENSG00000175220	ARHGAP1	Q07960	ARHGAP1	Heel broadband ultrasound attenuation (right)	11_46903114_C_G	stomach	GTEx-eQTL	0.18	0.81	2.14
LSM1:O15116:OID21210:v1	U6 snRNA-associated Sm-like protein LSm1	OID21210	O15116	ENSG00000175324	LSM1	O15116	LSM1	Impedance of whole body	8_38335489_AT_A	tibial nerve	GTEx-eQTL	0.17	0.81	2.25
LSM1:O15116:OID21210:v1	U6 snRNA-associated Sm-like protein LSm1	OID21210	O15116	ENSG00000175324	LSM1	O15116	LSM1	Impedance of leg (left)	8_38335489_AT_A	iPSC	HipSci	0.19	0.81	2.1
LSM1:O15116:OID21210:v1	U6 snRNA-associated Sm-like protein LSm1	OID21210	O15116	ENSG00000175324	LSM1	O15116	LSM1	Impedance of leg (right)	8_38335489_AT_A	iPSC	HipSci	0.19	0.81	2.13
LPL:P06858:OID20188:v1	Lipoprotein lipase	OID20188	P06858	ENSG00000175445	LPL	P06858	LPL	Red blood cell (erythrocyte) distribution width	8_19973410_C_T	testis	GTEx-eQTL	0.13	0.81	2.68
LPL:P06858:OID20188:v1	Lipoprotein lipase	OID20188	P06858	ENSG00000175445	LPL	P06858	LPL	Hyperlipidemia	8_19967156_C_T	Monocyte Pam3CSK4 6h	Quach_2016	0.19	0.81	2.11
LPL:P06858:OID20188:v1	Lipoprotein lipase	OID20188	P06858	ENSG00000175445	LPL	P06858	LPL	Simvastatin | treatment/medication code	8_20041650_T_C	Monocyte Pam3CSK4 6h	Quach_2016	0.19	0.81	2.09
LRRC25:Q8N386:OID21333:v1	Leucine-rich repeat-containing protein 25	OID21333	Q8N386	ENSG00000175489	LRRC25	Q8N386	LRRC25	Coronary atherosclerosis	19_17736035_G_A	LCL	CAP	0.06	0.81	3.74
LRRC25:Q8N386:OID21333:v1	Leucine-rich repeat-containing protein 25	OID21333	Q8N386	ENSG00000175489	LRRC25	Q8N386	LRRC25	Sitting height	19_18460331_A_G	Blood	eQTLGen	0.19	0.81	2.09
LRRC25:Q8N386:OID21333:v1	Leucine-rich repeat-containing protein 25	OID21333	Q8N386	ENSG00000175489	LRRC25	Q8N386	LRRC25	Standing height	19_18455994_T_G	brain (putamen)	GTEx-eQTL	0.17	0.81	2.25
MSRA:Q9UJ68:OID21513:v1	Mitochondrial peptide methionine sulfoxide reductase	OID21513	Q9UJ68	ENSG00000175806	MSRA	Q9UJ68	MSRA	Waist circumference	8_10125895_AT_A	Th17 cell	Schmiedel_2018	0.13	0.81	2.6
MSRA:Q9UJ68:OID21513:v1	Mitochondrial peptide methionine sulfoxide reductase	OID21513	Q9UJ68	ENSG00000175806	MSRA	Q9UJ68	MSRA	6mm weak meridian (left)	8_10849761_T_A	Monocyte IFNg 24h	Fairfax_2014	0.19	0.81	2.1
MSRA:Q9UJ68:OID21513:v1	Mitochondrial peptide methionine sulfoxide reductase	OID21513	Q9UJ68	ENSG00000175806	MSRA	Q9UJ68	MSRA	Systolic blood pressure, automated reading	8_10780042_G_A	B cell	CEDAR	0.18	0.81	2.16
BAIAP2:Q9UQB8:OID21250:v1	Brain-specific angiogenesis inhibitor 1-associated protein 2	OID21250	Q9UQB8	ENSG00000175866	BAIAP2	Q9UQB8	BAIAP2	Arm predicted mass (right)	17_81120022_A_G	Liver	GTEx-sQTL	0.18	0.81	2.14
BAIAP2:Q9UQB8:OID21250:v1	Brain-specific angiogenesis inhibitor 1-associated protein 2	OID21250	Q9UQB8	ENSG00000175866	BAIAP2	Q9UQB8	BAIAP2	Arm predicted mass (left)	17_81120022_A_G	Liver	GTEx-sQTL	0.19	0.81	2.12
BAIAP2:Q9UQB8:OID21250:v1	Brain-specific angiogenesis inhibitor 1-associated protein 2	OID21250	Q9UQB8	ENSG00000175866	BAIAP2	Q9UQB8	BAIAP2	Trunk predicted mass	17_81120022_A_G	Liver	GTEx-sQTL	0.18	0.81	2.16
BAIAP2:Q9UQB8:OID21250:v1	Brain-specific angiogenesis inhibitor 1-associated protein 2	OID21250	Q9UQB8	ENSG00000175866	BAIAP2	Q9UQB8	BAIAP2	Body mass index (bmi)	17_81121829_C_A	Uterus	GTEx-sQTL	0.15	0.81	2.43
BAIAP2:Q9UQB8:OID21250:v1	Brain-specific angiogenesis inhibitor 1-associated protein 2	OID21250	Q9UQB8	ENSG00000175866	BAIAP2	Q9UQB8	BAIAP2	Arm fat-free mass (right)	17_81120022_A_G	Liver	GTEx-sQTL	0.18	0.81	2.16
BAIAP2:Q9UQB8:OID21250:v1	Brain-specific angiogenesis inhibitor 1-associated protein 2	OID21250	Q9UQB8	ENSG00000175866	BAIAP2	Q9UQB8	BAIAP2	Waist circumference	17_81076907_G_T	Ovary	GTEx-sQTL	0.1	0.81	3.09
BAIAP2:Q9UQB8:OID21250:v1	Brain-specific angiogenesis inhibitor 1-associated protein 2	OID21250	Q9UQB8	ENSG00000175866	BAIAP2	Q9UQB8	BAIAP2	Trunk fat-free mass	17_81120022_A_G	Liver	GTEx-sQTL	0.18	0.81	2.17
BAIAP2:Q9UQB8:OID21250:v1	Brain-specific angiogenesis inhibitor 1-associated protein 2	OID21250	Q9UQB8	ENSG00000175866	BAIAP2	Q9UQB8	BAIAP2	Basal metabolic rate	17_81120022_A_G	Brain caudate basal ganglia	GTEx-sQTL	0.14	0.81	2.53
BAIAP2:Q9UQB8:OID21250:v1	Brain-specific angiogenesis inhibitor 1-associated protein 2	OID21250	Q9UQB8	ENSG00000175866	BAIAP2	Q9UQB8	BAIAP2	Arm fat-free mass (left)	17_81120022_A_G	Liver	GTEx-sQTL	0.19	0.81	2.12
SSNA1:O43805:OID31453:v1	Sjoegren syndrome nuclear autoantigen 1	OID31453	O43805	ENSG00000176101	SSNA1	O43805	SSNA1	Sitting height	9_137183187_G_A	Neutrophil	BLUEPRINT	0.09	0.81	3.13
CDC26:Q8NHZ8:OID31508:v1	Anaphase-promoting complex subunit CDC26	OID31508	Q8NHZ8	ENSG00000176386	CDC26	Q8NHZ8	CDC26	Neutrophill count	9_113156272_G_A	brain (amygdala)	GTEx-eQTL	0.16	0.81	2.3
CDC26:Q8NHZ8:OID31508:v1	Anaphase-promoting complex subunit CDC26	OID31508	Q8NHZ8	ENSG00000176386	CDC26	Q8NHZ8	CDC26	Corneal resistance factor (left)	9_113223327_TA_T	brain (hippocampus)	GTEx-eQTL	0.17	0.81	2.25
CDC26:Q8NHZ8:OID31508:v1	Anaphase-promoting complex subunit CDC26	OID31508	Q8NHZ8	ENSG00000176386	CDC26	Q8NHZ8	CDC26	Neutrophill count	9_113156272_G_A	LCL	GENCORD	0.18	0.81	2.14
CDC26:Q8NHZ8:OID31508:v1	Anaphase-promoting complex subunit CDC26	OID31508	Q8NHZ8	ENSG00000176386	CDC26	Q8NHZ8	CDC26	Mean reticulocyte volume	9_113172572_C_A	Blood	eQTLGen	0.18	0.81	2.21
CDC26:Q8NHZ8:OID31508:v1	Anaphase-promoting complex subunit CDC26	OID31508	Q8NHZ8	ENSG00000176386	CDC26	Q8NHZ8	CDC26	Corneal resistance factor (left)	9_113223327_TA_T	brain (cerebellum)	GTEx-eQTL	0.19	0.81	2.05
CDC26:Q8NHZ8:OID31508:v1	Anaphase-promoting complex subunit CDC26	OID31508	Q8NHZ8	ENSG00000176386	CDC26	Q8NHZ8	CDC26	Neutrophill count	9_113156272_G_A	Esophagus gastroesophageal junction	GTEx-sQTL	0.19	0.81	2.1
CDC26:Q8NHZ8:OID31508:v1	Anaphase-promoting complex subunit CDC26	OID31508	Q8NHZ8	ENSG00000176386	CDC26	Q8NHZ8	CDC26	Neutrophill count	9_113156272_G_A	iPSC	HipSci	0.19	0.81	2.06
SHMT1:P34896:OID20714:v1	Serine hydroxymethyltransferase, cytosolic	OID20714	P34896	ENSG00000176974	SHMT1	P34896	SHMT1	Standing height	17_18360643_G_C	CD4+ T cell	CEDAR	0.15	0.81	2.46
SHMT1:P34896:OID20714:v1	Serine hydroxymethyltransferase, cytosolic	OID20714	P34896	ENSG00000176974	SHMT1	P34896	SHMT1	Standing height	17_18360643_G_C	iPSC	HipSci	0.1	0.81	2.96
DPP7:Q9UHL4:OID20142:v1	Dipeptidyl peptidase 2	OID20142	Q9UHL4	ENSG00000176978	DPP7	Q9UHL4	DPP7	Platelet count	9_136945452_T_G	uterus	GTEx-eQTL	0.18	0.81	2.19
GBA:P04062:OID30966:v1	Lysosomal acid glucosylceramidase	OID30966	P04062	ENSG00000177628	GBA	P04062	GBA	Benign neoplasm of other parts of digestive system	1_155151361_G_C	muscle	FUSION	0.16	0.81	2.35
C2orf69:Q8N8R5:OID30883:v1	UPF0565 protein C2orf69	OID30883	Q8N8R5	ENSG00000178074	C2orf69	Q8N8R5	C2orf69	Leg fat-free mass (right)	2_200383057_G_A	LCL	GEUVADIS	0.18	0.81	2.19
C2orf69:Q8N8R5:OID30883:v1	UPF0565 protein C2orf69	OID30883	Q8N8R5	ENSG00000178074	C2orf69	Q8N8R5	C2orf69	Leg predicted mass (right)	2_200383057_G_A	LCL	GEUVADIS	0.17	0.81	2.22
C2orf69:Q8N8R5:OID30883:v1	UPF0565 protein C2orf69	OID30883	Q8N8R5	ENSG00000178074	C2orf69	Q8N8R5	C2orf69	Red blood cell (erythrocyte) distribution width	2_199850665_T_G	Adipose	TwinsUK	0.18	0.81	2.19
C2orf69:Q8N8R5:OID30883:v1	UPF0565 protein C2orf69	OID30883	Q8N8R5	ENSG00000178074	C2orf69	Q8N8R5	C2orf69	Basal metabolic rate	2_199903896_A_AT	Brain (DLPFC)	ROSMAP	0.19	0.81	2.12
C2orf69:Q8N8R5:OID30883:v1	UPF0565 protein C2orf69	OID30883	Q8N8R5	ENSG00000178074	C2orf69	Q8N8R5	C2orf69	Ankle spacing width	2_199916390_CT_C	LCL	GTEx-eQTL	0.18	0.81	2.21
C2orf69:Q8N8R5:OID30883:v1	UPF0565 protein C2orf69	OID30883	Q8N8R5	ENSG00000178074	C2orf69	Q8N8R5	C2orf69	Number of days/week of moderate physical activity 10+ minutes	2_199991330_AT_A	Brain (DLPFC)	ROSMAP	0.19	0.81	2.09
C2orf69:Q8N8R5:OID30883:v1	UPF0565 protein C2orf69	OID30883	Q8N8R5	ENSG00000178074	C2orf69	Q8N8R5	C2orf69	Ankle spacing width	2_199916390_CT_C	liver	GTEx-eQTL	0.15	0.81	2.47
CA8:P35219:OID30482:v1	Carbonic anhydrase-related protein	OID30482	P35219	ENSG00000178538	CA8	P35219	CA8	Neutrophill count	8_60524396_A_AT	blood	Lepik_2017	0.19	0.81	2.06
CA8:P35219:OID30482:v1	Carbonic anhydrase-related protein	OID30482	P35219	ENSG00000178538	CA8	P35219	CA8	Haemoglobin concentration	8_60263321_TA_T	Blood	eQTLGen	0.19	0.81	2.13
CA8:P35219:OID30482:v1	Carbonic anhydrase-related protein	OID30482	P35219	ENSG00000178538	CA8	P35219	CA8	Red blood cell (erythrocyte) count	8_60263321_TA_T	lung	GTEx-eQTL	0.19	0.81	2.07
MPI:P34949:OID21288:v1	Mannose-6-phosphate isomerase	OID21288	P34949	ENSG00000178802	MPI	P34949	MPI	Blood pressure medication | medication for cholesterol, blood pressure, diabetes, or take exogenous hormones	15_74846446_CAA_C	B cell	Fairfax_2012	0.19	0.81	2.1
MPI:P34949:OID21288:v1	Mannose-6-phosphate isomerase	OID21288	P34949	ENSG00000178802	MPI	P34949	MPI	Neutrophill percentage	15_74932469_T_A	Macrophage Salmonella 5h	Alasoo_2018	0.19	0.81	2.08
MPI:P34949:OID21288:v1	Mannose-6-phosphate isomerase	OID21288	P34949	ENSG00000178802	MPI	P34949	MPI	Neutrophill percentage	15_74932469_T_A	tibial nerve	GTEx-eQTL	0.19	0.81	2.07
MPI:P34949:OID21288:v1	Mannose-6-phosphate isomerase	OID21288	P34949	ENSG00000178802	MPI	P34949	MPI	Hearing difficulty/problems with background noise	15_74760653_A_G	spleen	GTEx-eQTL	0.16	0.81	2.35
MPI:P34949:OID21288:v1	Mannose-6-phosphate isomerase	OID21288	P34949	ENSG00000178802	MPI	P34949	MPI	Haematocrit percentage	15_74760154_C_T	spleen	GTEx-eQTL	0.16	0.81	2.36
MPI:P34949:OID21288:v1	Mannose-6-phosphate isomerase	OID21288	P34949	ENSG00000178802	MPI	P34949	MPI	Average weekly red wine intake	15_75009441_T_TTGTG	brain (nucleus accumbens)	GTEx-eQTL	0.12	0.81	2.74
MPI:P34949:OID21288:v1	Mannose-6-phosphate isomerase	OID21288	P34949	ENSG00000178802	MPI	P34949	MPI	Systolic blood pressure, automated reading	15_74741059_A_G	Skin	TwinsUK	0.17	0.81	2.23
FUCA1:P04066:OID20261:v1	Tissue alpha-L-fucosidase	OID20261	P04066	ENSG00000179163	FUCA1	P04066	FUCA1	Hypothyroidism/myxoedema | non-cancer illness code, self-reported	1_23709205_A_G	placenta	Peng_2018	0.19	0.81	2.1
FUCA1:P04066:OID20261:v1	Tissue alpha-L-fucosidase	OID20261	P04066	ENSG00000179163	FUCA1	P04066	FUCA1	Hypothyroidism/myxoedema | non-cancer illness code, self-reported	1_23709205_A_G	Neutrophil	CEDAR	0.19	0.81	2.14
PACS2:Q86VP3:OID30186:v1	Phosphofurin acidic cluster sorting protein 2	OID30186	Q86VP3	ENSG00000179364	PACS2	Q86VP3	PACS2	Platelet count	14_105291055_T_C	Monocyte	BLUEPRINT	0.13	0.81	2.64
VWA1:Q6PCB0:OID21421:v1	von Willebrand factor A domain-containing protein 1	OID21421	Q6PCB0	ENSG00000179403	VWA1	Q6PCB0	VWA1	6mm weak meridian (right)	1_1320023_TG_T	esophagus (mucosa)	GTEx-eQTL	0.12	0.81	2.81
PDXDC1:Q6P996:OID31226:v1	Pyridoxal-dependent decarboxylase domain-containing protein 1	OID31226	Q6P996	ENSG00000179889	PDXDC1	Q6P996	PDXDC1	Comparative height size at age 10	16_15023442_G_A	pancreas	GTEx-eQTL	0.12	0.81	2.81
PDXDC1:Q6P996:OID31226:v1	Pyridoxal-dependent decarboxylase domain-containing protein 1	OID31226	Q6P996	ENSG00000179889	PDXDC1	Q6P996	PDXDC1	Leg fat-free mass (right)	16_15033677_T_A	pancreas	GTEx-eQTL	0.11	0.81	2.83
PDXDC1:Q6P996:OID31226:v1	Pyridoxal-dependent decarboxylase domain-containing protein 1	OID31226	Q6P996	ENSG00000179889	PDXDC1	Q6P996	PDXDC1	Standing height	16_15023442_G_A	pancreas	GTEx-eQTL	0.11	0.81	2.83
PDXDC1:Q6P996:OID31226:v1	Pyridoxal-dependent decarboxylase domain-containing protein 1	OID31226	Q6P996	ENSG00000179889	PDXDC1	Q6P996	PDXDC1	Leg predicted mass (left)	16_15053931_A_C	pancreas	GTEx-eQTL	0.11	0.81	2.82
PDXDC1:Q6P996:OID31226:v1	Pyridoxal-dependent decarboxylase domain-containing protein 1	OID31226	Q6P996	ENSG00000179889	PDXDC1	Q6P996	PDXDC1	Leg predicted mass (right)	16_15033677_T_A	pancreas	GTEx-eQTL	0.11	0.81	2.87
PRKRA:O75569:OID21225:v1	Interferon-inducible double-stranded RNA-dependent protein kinase activator A	OID21225	O75569	ENSG00000180228	PRKRA	O75569	PRKRA	AV-block	2_178598719_T_TA	Brain (DLPFC)	ROSMAP	0.19	0.81	2.14
PSMG4:Q5JS54:OID30514:v1	Proteasome assembly chaperone 4	OID30514	Q5JS54	ENSG00000180822	PSMG4	Q5JS54	PSMG4	Peak expiratory flow (pef)	6_2507667_T_C	muscle	GTEx-eQTL	0.14	0.81	2.51
SCRIB:Q14160:OID30225:v1	Protein scribble homolog	OID30225	Q14160	ENSG00000180900	SCRIB	Q14160	SCRIB	Leg fat-free mass (right)	8_143820544_C_T	thyroid	GTEx-eQTL	0.18	0.81	2.21
POLR2A:P24928:OID30440:v1	DNA-directed RNA polymerase II subunit RPB1	OID30440	P24928	ENSG00000181222	POLR2A	P24928	POLR2A	Sitting height	17_7468613_C_T	Blood	eQTLGen	0.19	0.81	2.08
AMIGO1:Q86WK6:OID30881:v1	Amphoterin-induced protein 1	OID30881	Q86WK6	ENSG00000181754	AMIGO1	Q86WK6	AMIGO1	Sitting height	1_109957553_T_C	artery (aorta)	GTEx-eQTL	0.18	0.81	2.14
AMIGO1:Q86WK6:OID30881:v1	Amphoterin-induced protein 1	OID30881	Q86WK6	ENSG00000181754	AMIGO1	Q86WK6	AMIGO1	Sitting height	1_109957553_T_C	LCL	CAP	0.19	0.81	2.12
RNF41:Q9H4P4:OID21179:v1	E3 ubiquitin-protein ligase NRDP1	OID21179	Q9H4P4	ENSG00000181852	RNF41	Q9H4P4	RNF41	Body mass index (bmi)	12_56100038_A_C	Monocyte	BLUEPRINT	0.03	0.81	4.84
RNF41:Q9H4P4:OID21179:v1	E3 ubiquitin-protein ligase NRDP1	OID21179	Q9H4P4	ENSG00000181852	RNF41	Q9H4P4	RNF41	Leg fat percentage (left)	12_56100643_TA_T	Monocyte	BLUEPRINT	0.03	0.81	4.87
RNF41:Q9H4P4:OID21179:v1	E3 ubiquitin-protein ligase NRDP1	OID21179	Q9H4P4	ENSG00000181852	RNF41	Q9H4P4	RNF41	Leg fat mass (left)	12_56100643_TA_T	Monocyte	BLUEPRINT	0.03	0.81	4.8
RNF41:Q9H4P4:OID21179:v1	E3 ubiquitin-protein ligase NRDP1	OID21179	Q9H4P4	ENSG00000181852	RNF41	Q9H4P4	RNF41	Leg fat percentage (right)	12_56100643_TA_T	Monocyte	BLUEPRINT	0.03	0.81	4.87
RNF41:Q9H4P4:OID21179:v1	E3 ubiquitin-protein ligase NRDP1	OID21179	Q9H4P4	ENSG00000181852	RNF41	Q9H4P4	RNF41	Body fat percentage	12_56100643_TA_T	Monocyte	BLUEPRINT	0.03	0.81	4.85
RNF41:Q9H4P4:OID21179:v1	E3 ubiquitin-protein ligase NRDP1	OID21179	Q9H4P4	ENSG00000181852	RNF41	Q9H4P4	RNF41	Arm fat percentage (right)	12_56100038_A_C	Monocyte	BLUEPRINT	0.03	0.81	4.83
RNF41:Q9H4P4:OID21179:v1	E3 ubiquitin-protein ligase NRDP1	OID21179	Q9H4P4	ENSG00000181852	RNF41	Q9H4P4	RNF41	Arm fat percentage (left)	12_56100038_A_C	Monocyte	BLUEPRINT	0.03	0.81	4.85
IST1:P53990:OID31497:v1	IST1 homolog	OID31497	P53990	ENSG00000182149	IST1	P53990	IST1	Neck or shoulder pain | pain type(s) experienced in last month	16_71828674_C_CT	Artery tibial	GTEx-sQTL	0.19	0.81	2.09
IST1:P53990:OID31497:v1	IST1 homolog	OID31497	P53990	ENSG00000182149	IST1	P53990	IST1	Neck or shoulder pain | pain type(s) experienced in last month	16_71828674_C_CT	Artery aorta	GTEx-sQTL	0.18	0.81	2.16
IST1:P53990:OID31497:v1	IST1 homolog	OID31497	P53990	ENSG00000182149	IST1	P53990	IST1	Neck or shoulder pain | pain type(s) experienced in last month	16_71828674_C_CT	Adipose visceral omentum	GTEx-sQTL	0.19	0.81	2.08
IZUMO1:Q8IYV9:OID31159:v1	Izumo sperm-egg fusion protein 1	OID31159	Q8IYV9	ENSG00000182264	IZUMO1	Q8IYV9	IZUMO1	Hypertension | non-cancer illness code, self-reported	19_48728969_G_A	skin (suprapubic)	GTEx-eQTL	0.17	0.81	2.29
FES:P07332:OID21207:v1	Tyrosine-protein kinase Fes/Fps	OID21207	P07332	ENSG00000182511	FES	P07332	FES	Amlodipine | treatment/medication code	15_90869620_A_AAAGGCAG	LCL	CAP	0.09	0.81	3.13
FES:P07332:OID21207:v1	Tyrosine-protein kinase Fes/Fps	OID21207	P07332	ENSG00000182511	FES	P07332	FES	Disorders of lipoid metabolism	15_90885359_T_G	Blood	eQTLGen	0.19	0.81	2.07
FES:P07332:OID21207:v1	Tyrosine-protein kinase Fes/Fps	OID21207	P07332	ENSG00000182511	FES	P07332	FES	Angina | vascular/heart problems diagnosed by doctor	15_90884382_G_A	B cell	Schmiedel_2018	0.19	0.81	2.06
FES:P07332:OID21207:v1	Tyrosine-protein kinase Fes/Fps	OID21207	P07332	ENSG00000182511	FES	P07332	FES	None of the above (group 1) | illnesses of father	15_90888240_G_A	NK cell	Schmiedel_2018	0.19	0.81	2.06
FES:P07332:OID21207:v1	Tyrosine-protein kinase Fes/Fps	OID21207	P07332	ENSG00000182511	FES	P07332	FES	Hypertensive diseases	15_90886057_A_C	small intestine	GTEx-eQTL	0.1	0.81	3.05
FES:P07332:OID21207:v1	Tyrosine-protein kinase Fes/Fps	OID21207	P07332	ENSG00000182511	FES	P07332	FES	None of the above | vascular/heart problems diagnosed by doctor	15_90864388_T_C	Monocyte IFNg 24h	Fairfax_2014	0.18	0.81	2.2
FES:P07332:OID21207:v1	Tyrosine-protein kinase Fes/Fps	OID21207	P07332	ENSG00000182511	FES	P07332	FES	Essential hypertension	15_90890035_C_G	Macrophage Listeria 5h	Nedelec_2016	0.18	0.81	2.19
FES:P07332:OID21207:v1	Tyrosine-protein kinase Fes/Fps	OID21207	P07332	ENSG00000182511	FES	P07332	FES	Hypertension	15_90890035_C_G	Monocyte IFNg 24h	Fairfax_2014	0.18	0.81	2.15
FES:P07332:OID21207:v1	Tyrosine-protein kinase Fes/Fps	OID21207	P07332	ENSG00000182511	FES	P07332	FES	High blood pressure | illnesses of siblings	15_90885946_G_T	B cell	Schmiedel_2018	0.19	0.81	2.09
FES:P07332:OID21207:v1	Tyrosine-protein kinase Fes/Fps	OID21207	P07332	ENSG00000182511	FES	P07332	FES	Essential hypertension	15_90890035_C_G	Spleen	GTEx-sQTL	0.11	0.81	2.83
FES:P07332:OID21207:v1	Tyrosine-protein kinase Fes/Fps	OID21207	P07332	ENSG00000182511	FES	P07332	FES	Ankle spacing width	15_90885812_G_A	thyroid	GTEx-eQTL	0.19	0.81	2.1
FES:P07332:OID21207:v1	Tyrosine-protein kinase Fes/Fps	OID21207	P07332	ENSG00000182511	FES	P07332	FES	None of the above | vascular/heart problems diagnosed by doctor	15_90864388_T_C	adipose	GTEx-eQTL	0.14	0.81	2.52
FES:P07332:OID21207:v1	Tyrosine-protein kinase Fes/Fps	OID21207	P07332	ENSG00000182511	FES	P07332	FES	None of the above (group 1) | illnesses of mother	15_90885291_CT_C	adipose	GTEx-eQTL	0.14	0.81	2.5
FES:P07332:OID21207:v1	Tyrosine-protein kinase Fes/Fps	OID21207	P07332	ENSG00000182511	FES	P07332	FES	Systolic blood pressure, automated reading	15_90885291_CT_C	esophagus (muscularis)	GTEx-eQTL	0.02	0.81	5.29
FES:P07332:OID21207:v1	Tyrosine-protein kinase Fes/Fps	OID21207	P07332	ENSG00000182511	FES	P07332	FES	Ankle spacing width	15_90885812_G_A	iPSC	PhLiPS	0.19	0.81	2.08
FES:P07332:OID21207:v1	Tyrosine-protein kinase Fes/Fps	OID21207	P07332	ENSG00000182511	FES	P07332	FES	Disorders of lipoid metabolism	15_90885359_T_G	Macrophage IFNg 18h+Salmonella 5h	Alasoo_2018	0.12	0.81	2.77
CLEC4G:Q6UXB4:OID20590:v1	C-type lectin domain family 4 member G	OID20590	Q6UXB4	ENSG00000182566	CLEC4G	Q6UXB4	CLEC4G	Neutrophill count	19_7707287_G_C	B cell	Fairfax_2012	0.18	0.81	2.13
ANXA2:P07355:OID30263:v1	Annexin A2	OID30263	P07355	ENSG00000182718	ANXA2	P07355	ANXA2	Relative age of first facial hair	15_60396980_T_A	Prostate	GTEx-sQTL	0.08	0.81	3.37
COL18A1:P39060:OID20332:v1	Collagen alpha-1	OID20332	P39060	ENSG00000182871	COL18A1	P39060	COL18A1	Trunk fat percentage	21_45161883_T_C	Adrenal gland	GTEx-sQTL	0.1	0.81	3.03
COL18A1:P39060:OID20332:v1	Collagen alpha-1	OID20332	P39060	ENSG00000182871	COL18A1	P39060	COL18A1	Platelet distribution width	21_45490438_C_G	Blood plasma	SUN2018	0.19	0.81	2.11
GAS6:Q14393:OID20318:v1	Growth arrest-specific protein 6	OID20318	Q14393	ENSG00000183087	GAS6	Q14393	GAS6	Red blood cell (erythrocyte) count	13_113849020_T_C	T cell	BLUEPRINT	0.16	0.81	2.38
BOLA2_BOLA2B:Q9H3K6:OID30267:v1	BolA-like protein 2	OID30267	Q9H3K6	ENSG00000183336	BOLA2_BOLA2B	Q9H3K6	BOLA2	Comparative body size at age 10	16_30169974_T_TG	Cells cultured fibroblasts	GTEx-sQTL	0.19	0.81	2.14
DIABLO:Q9NR28:OID20184:v1	Diablo homolog, mitochondrial	OID20184	Q9NR28	ENSG00000184047	DIABLO	Q9NR28	DIABLO	Arm fat-free mass (left)	12_122191029_C_T	Blood	eQTLGen	0.19	0.81	2.12
CNTN2:Q02246:OID21426:v1	Contactin-2	OID21426	Q02246	ENSG00000184144	CNTN2	Q02246	CNTN2	Basophill count	1_205195126_C_CA	esophagus (gej)	GTEx-eQTL	0.13	0.81	2.61
CRELD2:Q6UXH1:OID20751:v1	Protein disulfide isomerase CRELD2	OID20751	Q6UXH1	ENSG00000184164	CRELD2	Q6UXH1	CRELD2	Platelet count	22_49919710_G_C	Brain caudate basal ganglia	GTEx-sQTL	0.19	0.81	2.13
CRELD2:Q6UXH1:OID20751:v1	Protein disulfide isomerase CRELD2	OID20751	Q6UXH1	ENSG00000184164	CRELD2	Q6UXH1	CRELD2	Platelet distribution width	22_49909885_C_G	Monocyte	Quach_2016	0.19	0.81	2.06
CRELD2:Q6UXH1:OID20751:v1	Protein disulfide isomerase CRELD2	OID20751	Q6UXH1	ENSG00000184164	CRELD2	Q6UXH1	CRELD2	Platelet distribution width	22_49909885_C_G	Macrophage Salmonella 5h	Nedelec_2016	0.19	0.81	2.06
CRELD2:Q6UXH1:OID20751:v1	Protein disulfide isomerase CRELD2	OID20751	Q6UXH1	ENSG00000184164	CRELD2	Q6UXH1	CRELD2	Platelet distribution width	22_49909885_C_G	CD8+ T cell	CEDAR	0.16	0.81	2.31
CRELD2:Q6UXH1:OID20751:v1	Protein disulfide isomerase CRELD2	OID20751	Q6UXH1	ENSG00000184164	CRELD2	Q6UXH1	CRELD2	Platelet count	22_49919710_G_C	artery (aorta)	GTEx-eQTL	0.16	0.81	2.33
CRELD2:Q6UXH1:OID20751:v1	Protein disulfide isomerase CRELD2	OID20751	Q6UXH1	ENSG00000184164	CRELD2	Q6UXH1	CRELD2	Facial ageing	22_49806998_CAA_C	Cells ebv-transformed lymphocytes	GTEx-sQTL	0.14	0.81	2.49
CRELD2:Q6UXH1:OID20751:v1	Protein disulfide isomerase CRELD2	OID20751	Q6UXH1	ENSG00000184164	CRELD2	Q6UXH1	CRELD2	Platelet distribution width	22_49909885_C_G	CD4+ T cell	CEDAR	0.18	0.81	2.16
CRELD2:Q6UXH1:OID20751:v1	Protein disulfide isomerase CRELD2	OID20751	Q6UXH1	ENSG00000184164	CRELD2	Q6UXH1	CRELD2	Platelet distribution width	22_49909885_C_G	Th17 cell	Schmiedel_2018	0.16	0.81	2.38
CRELD2:Q6UXH1:OID20751:v1	Protein disulfide isomerase CRELD2	OID20751	Q6UXH1	ENSG00000184164	CRELD2	Q6UXH1	CRELD2	Mean platelet (thrombocyte) volume	22_49915798_G_A	CD4+ T cell	CEDAR	0.19	0.81	2.08
CRELD2:Q6UXH1:OID20751:v1	Protein disulfide isomerase CRELD2	OID20751	Q6UXH1	ENSG00000184164	CRELD2	Q6UXH1	CRELD2	Platelet count	22_49919710_G_C	Ovary	GTEx-sQTL	0.15	0.81	2.46
CRELD2:Q6UXH1:OID20751:v1	Protein disulfide isomerase CRELD2	OID20751	Q6UXH1	ENSG00000184164	CRELD2	Q6UXH1	CRELD2	Mean platelet (thrombocyte) volume	22_49915798_G_A	Cells ebv-transformed lymphocytes	GTEx-sQTL	0.17	0.81	2.21
CRELD2:Q6UXH1:OID20751:v1	Protein disulfide isomerase CRELD2	OID20751	Q6UXH1	ENSG00000184164	CRELD2	Q6UXH1	CRELD2	Platelet count	22_49919710_G_C	adipose	GTEx-eQTL	0.13	0.81	2.59
CRELD2:Q6UXH1:OID20751:v1	Protein disulfide isomerase CRELD2	OID20751	Q6UXH1	ENSG00000184164	CRELD2	Q6UXH1	CRELD2	Mean platelet (thrombocyte) volume	22_49915798_G_A	Esophagus mucosa	GTEx-sQTL	0.19	0.81	2.08
CRELD2:Q6UXH1:OID20751:v1	Protein disulfide isomerase CRELD2	OID20751	Q6UXH1	ENSG00000184164	CRELD2	Q6UXH1	CRELD2	Platelet distribution width	22_49909885_C_G	adipose	GTEx-eQTL	0.14	0.81	2.56
CRELD2:Q6UXH1:OID20751:v1	Protein disulfide isomerase CRELD2	OID20751	Q6UXH1	ENSG00000184164	CRELD2	Q6UXH1	CRELD2	Platelet distribution width	22_49909885_C_G	Thyroid	GTEx-sQTL	0.18	0.81	2.14
CRELD2:Q6UXH1:OID20751:v1	Protein disulfide isomerase CRELD2	OID20751	Q6UXH1	ENSG00000184164	CRELD2	Q6UXH1	CRELD2	Facial ageing	22_49806998_CAA_C	Brain frontal cortex ba9	GTEx-sQTL	0.19	0.81	2.1
CRELD2:Q6UXH1:OID20751:v1	Protein disulfide isomerase CRELD2	OID20751	Q6UXH1	ENSG00000184164	CRELD2	Q6UXH1	CRELD2	Mean platelet (thrombocyte) volume	22_49915798_G_A	Brain caudate basal ganglia	GTEx-sQTL	0.19	0.81	2.05
CEND1:Q8N111:OID30821:v1	Cell cycle exit and neuronal differentiation protein 1	OID30821	Q8N111	ENSG00000184524	CEND1	Q8N111	CEND1	Corneal hysteresis (right)	11_791462_G_A	iPSC	HipSci	0.17	0.81	2.28
SEPTIN9:Q9UHD8:OID21279:v1	Septin-9	OID21279	Q9UHD8	ENSG00000184640	SEPTIN9	Q9UHD8	SEPTIN9	6mm strong meridian (left)	17_77378026_T_C	Neutrophil	BLUEPRINT	0.15	0.81	2.44
APOBR:Q0VD83:OID30246:v1	Apolipoprotein B receptor	OID30246	Q0VD83	ENSG00000184730	APOBR	Q0VD83	APOBR	Arm predicted mass (right)	16_28638330_C_A	LCL	TwinsUK	0.19	0.81	2.05
APOBR:Q0VD83:OID30246:v1	Apolipoprotein B receptor	OID30246	Q0VD83	ENSG00000184730	APOBR	Q0VD83	APOBR	Basal metabolic rate	16_28518140_T_TA	LCL	TwinsUK	0.18	0.81	2.14
APOBR:Q0VD83:OID30246:v1	Apolipoprotein B receptor	OID30246	Q0VD83	ENSG00000184730	APOBR	Q0VD83	APOBR	Hand grip strength (right)	16_28899988_C_A	LCL statin	CAP	0.13	0.81	2.65
APOBR:Q0VD83:OID30246:v1	Apolipoprotein B receptor	OID30246	Q0VD83	ENSG00000184730	APOBR	Q0VD83	APOBR	None of the above | qualifications	16_28528065_G_A	LCL	GEUVADIS	0.19	0.81	2.11
APOBR:Q0VD83:OID30246:v1	Apolipoprotein B receptor	OID30246	Q0VD83	ENSG00000184730	APOBR	Q0VD83	APOBR	Obesity	16_28329624_A_G	LCL	TwinsUK	0.19	0.81	2.09
FMNL1:O95466:OID20884:v1	Formin-like protein 1	OID20884	O95466	ENSG00000184922	FMNL1	O95466	FMNL1	Number of self-reported non-cancer illnesses	17_45155145_CA_C	Adipose visceral omentum	GTEx-sQTL	0.12	0.81	2.82
TMEM106A:Q96A25:OID31411:v1	Transmembrane protein 106A	OID31411	Q96A25	ENSG00000184988	TMEM106A	Q96A25	TMEM106A	Neutrophill percentage	17_43371794_G_C	Blood	eQTLGen	0.18	0.81	2.14
TMEM106A:Q96A25:OID31411:v1	Transmembrane protein 106A	OID31411	Q96A25	ENSG00000184988	TMEM106A	Q96A25	TMEM106A	Age at menopause (last menstrual period)	17_43021209_A_T	liver	GTEx-eQTL	0.18	0.81	2.18
TMEM106A:Q96A25:OID31411:v1	Transmembrane protein 106A	OID31411	Q96A25	ENSG00000184988	TMEM106A	Q96A25	TMEM106A	Age at menopause (last menstrual period)	17_43021209_A_T	prostate	GTEx-eQTL	0.19	0.81	2.13
CA13:Q8N1Q1:OID20225:v1	Carbonic anhydrase 13	OID20225	Q8N1Q1	ENSG00000185015	CA13	Q8N1Q1	CA13	Immature reticulocyte fraction	8_85341146_G_GA	Brain (DLPFC)	BrainSeq	0.19	0.81	2.11
MANEAL:Q5VSG8:OID31244:v1	Glycoprotein endo-alpha-1,2-mannosidase-like protein	OID31244	Q5VSG8	ENSG00000185090	MANEAL	Q5VSG8	MANEAL	Forced expiratory volume in 1-second (fev1), predicted	1_37938295_A_AAATAAATC	thyroid	GTEx-eQTL	0.19	0.81	2.09
GP1BA:P07359:OID20381:v1	Platelet glycoprotein Ib alpha chain	OID20381	P07359	ENSG00000185245	GP1BA	P07359	GP1BA	Mean platelet (thrombocyte) volume	17_4937573_G_A	Th17 cell	Schmiedel_2018	0.05	0.81	3.93
GP1BA:P07359:OID20381:v1	Platelet glycoprotein Ib alpha chain	OID20381	P07359	ENSG00000185245	GP1BA	P07359	GP1BA	Mean platelet (thrombocyte) volume	17_4937573_G_A	blood	TwinsUK	0.11	0.81	2.82
GP1BA:P07359:OID20381:v1	Platelet glycoprotein Ib alpha chain	OID20381	P07359	ENSG00000185245	GP1BA	P07359	GP1BA	Lymphocyte percentage	17_4835663_C_T	Macrophage IFNg 18h	Alasoo_2018	0.1	0.81	2.96
GP1BA:P07359:OID20381:v1	Platelet glycoprotein Ib alpha chain	OID20381	P07359	ENSG00000185245	GP1BA	P07359	GP1BA	Platelet distribution width	17_4937573_G_A	blood	TwinsUK	0.12	0.81	2.82
GP1BA:P07359:OID20381:v1	Platelet glycoprotein Ib alpha chain	OID20381	P07359	ENSG00000185245	GP1BA	P07359	GP1BA	Body fat percentage	17_4897868_C_A	LCL	TwinsUK	0.19	0.81	2.12
GP1BA:P07359:OID20381:v1	Platelet glycoprotein Ib alpha chain	OID20381	P07359	ENSG00000185245	GP1BA	P07359	GP1BA	Platelet count	17_4936105_C_G	blood	TwinsUK	0.12	0.81	2.81
GP1BA:P07359:OID20381:v1	Platelet glycoprotein Ib alpha chain	OID20381	P07359	ENSG00000185245	GP1BA	P07359	GP1BA	Arm fat percentage (left)	17_4897868_C_A	LCL	TwinsUK	0.19	0.81	2.13
SFTPA2:Q8IWL1:OID21218:v1	Pulmonary surfactant-associated protein A2	OID21218	Q8IWL1	ENSG00000185303	SFTPA2	Q8IWL1	SFTPA2	Whole body fat-free mass	10_79468622_T_C	brain (DLPFC)	CommonMind	0.19	0.81	2.05
DLK1:P80370:OID20295:v1	Protein delta homolog 1	OID20295	P80370	ENSG00000185559	DLK1	P80370	DLK1	Waist circumference	14_100680076_A_G	testis	GTEx-eQTL	0.18	0.81	2.14
PDIA2:Q13087:OID31214:v1	Protein disulfide-isomerase A2	OID31214	Q13087	ENSG00000185615	PDIA2	Q13087	PDIA2	Arm fat mass (right)	16_357723_G_A	Brain spinal cord cervical c-1	GTEx-sQTL	0.09	0.81	3.25
PDIA2:Q13087:OID31214:v1	Protein disulfide-isomerase A2	OID31214	Q13087	ENSG00000185615	PDIA2	Q13087	PDIA2	Body mass index (bmi)	16_299331_G_A	Brain anterior cingulate cortex ba24	GTEx-sQTL	0.13	0.81	2.65
PDIA2:Q13087:OID31214:v1	Protein disulfide-isomerase A2	OID31214	Q13087	ENSG00000185615	PDIA2	Q13087	PDIA2	Trunk fat percentage	16_299331_G_A	brain (substantia nigra)	GTEx-eQTL	0.07	0.81	3.58
PDIA2:Q13087:OID31214:v1	Protein disulfide-isomerase A2	OID31214	Q13087	ENSG00000185615	PDIA2	Q13087	PDIA2	Trunk predicted mass	16_366146_A_C	Brain cerebellum	GTEx-sQTL	0.11	0.81	2.9
PDIA2:Q13087:OID31214:v1	Protein disulfide-isomerase A2	OID31214	Q13087	ENSG00000185615	PDIA2	Q13087	PDIA2	Body mass index (bmi)	16_356427_G_C	Brain spinal cord cervical c-1	GTEx-sQTL	0.06	0.81	3.66
PDIA2:Q13087:OID31214:v1	Protein disulfide-isomerase A2	OID31214	Q13087	ENSG00000185615	PDIA2	Q13087	PDIA2	Body mass index (bmi)	16_356427_G_C	Brain spinal cord cervical c-1	GTEx-sQTL	0.08	0.81	3.27
PDIA2:Q13087:OID31214:v1	Protein disulfide-isomerase A2	OID31214	Q13087	ENSG00000185615	PDIA2	Q13087	PDIA2	Arm fat-free mass (right)	16_733865_T_C	Pancreas	GTEx-sQTL	0.11	0.81	2.88
PDIA2:Q13087:OID31214:v1	Protein disulfide-isomerase A2	OID31214	Q13087	ENSG00000185615	PDIA2	Q13087	PDIA2	Arm fat mass (right)	16_357723_G_A	Brain spinal cord cervical c-1	GTEx-sQTL	0.07	0.81	3.64
EVI2B:P34910:OID31227:v1	Protein EVI2B	OID31227	P34910	ENSG00000185862	EVI2B	P34910	EVI2B	Basal metabolic rate	17_31380503_G_A	Monocyte IFNg 24h	Fairfax_2014	0.19	0.81	2.12
EVI2B:P34910:OID31227:v1	Protein EVI2B	OID31227	P34910	ENSG00000185862	EVI2B	P34910	EVI2B	Whole body fat-free mass	17_31380503_G_A	Monocyte R848 6h	Quach_2016	0.18	0.81	2.17
EVI2B:P34910:OID31227:v1	Protein EVI2B	OID31227	P34910	ENSG00000185862	EVI2B	P34910	EVI2B	Impedance of whole body	17_31380503_G_A	Monocyte LPS 6h	Quach_2016	0.19	0.81	2.13
EVI2B:P34910:OID31227:v1	Protein EVI2B	OID31227	P34910	ENSG00000185862	EVI2B	P34910	EVI2B	Leg fat-free mass (right)	17_31380503_G_A	LCL	TwinsUK	0.18	0.81	2.16
EVI2B:P34910:OID31227:v1	Protein EVI2B	OID31227	P34910	ENSG00000185862	EVI2B	P34910	EVI2B	Whole body fat-free mass	17_31380503_G_A	LCL	GEUVADIS	0.14	0.81	2.55
EVI2B:P34910:OID31227:v1	Protein EVI2B	OID31227	P34910	ENSG00000185862	EVI2B	P34910	EVI2B	Alcohol intake frequency.	17_31403332_T_C	LCL	TwinsUK	0.18	0.81	2.21
EVI2B:P34910:OID31227:v1	Protein EVI2B	OID31227	P34910	ENSG00000185862	EVI2B	P34910	EVI2B	Arm fat-free mass (left)	17_31380503_G_A	Monocyte	Quach_2016	0.19	0.81	2.1
EVI2B:P34910:OID31227:v1	Protein EVI2B	OID31227	P34910	ENSG00000185862	EVI2B	P34910	EVI2B	Leg fat-free mass (right)	17_31380503_G_A	Monocyte	Quach_2016	0.19	0.81	2.08
EVI2B:P34910:OID31227:v1	Protein EVI2B	OID31227	P34910	ENSG00000185862	EVI2B	P34910	EVI2B	Platelet count	17_31363436_CT_C	LCL	TwinsUK	0.18	0.81	2.15
AIDA:Q96BJ3:OID30956:v1	Axin interactor, dorsalization-associated protein	OID30956	Q96BJ3	ENSG00000186063	AIDA	Q96BJ3	AIDA	Coronary artery bypass grafting	1_222763427_T_C	brain (cerebellum)	GTEx-eQTL	0.19	0.81	2.1
CD300LF:Q8TDQ1:OID21469:v1	CMRF35-like molecule 1	OID21469	Q8TDQ1	ENSG00000186074	CD300LF	Q8TDQ1	CD300LF	Platelet crit	17_74699072_C_T	Monocyte	BLUEPRINT	0.15	0.81	2.48
THBS2:P35442:OID21104:v1	Thrombospondin-2	OID21104	P35442	ENSG00000186340	THBS2	P35442	THBS2	Forced vital capacity (fvc), best measure	6_169218359_T_TGATG	Skin not sun exposed suprapubic	GTEx-sQTL	0.17	0.81	2.22
CD300E:Q496F6:OID21418:v1	CMRF35-like molecule 2	OID21418	Q496F6	ENSG00000186407	CD300E	Q496F6	CD300E	Monocyte count	17_74724589_C_T	blood	Lepik_2017	0.17	0.81	2.22
BTN3A2:P78410:OID20540:v1	Butyrophilin subfamily 3 member A2	OID20540	P78410	ENSG00000186470	BTN3A2	P78410	BTN3A2	Lupus (localized and systemic)	6_25769380_G_C	Spleen	GTEx-sQTL	0.12	0.81	2.76
BTN3A2:P78410:OID20540:v1	Butyrophilin subfamily 3 member A2	OID20540	P78410	ENSG00000186470	BTN3A2	P78410	BTN3A2	Age first had sexual intercourse	6_26315890_TTTTCTTTC_T	blood	Lepik_2017	0.18	0.81	2.16
BTN3A2:P78410:OID20540:v1	Butyrophilin subfamily 3 member A2	OID20540	P78410	ENSG00000186470	BTN3A2	P78410	BTN3A2	Comparative body size at age 10	6_26408244_C_CATAT	Spleen	GTEx-sQTL	0.16	0.81	2.38
BTN3A2:P78410:OID20540:v1	Butyrophilin subfamily 3 member A2	OID20540	P78410	ENSG00000186470	BTN3A2	P78410	BTN3A2	Number of fluid intelligence questions attempted within time limit	6_26175638_A_C	kidney (cortex)	GTEx-eQTL	0.18	0.81	2.2
BTN3A2:P78410:OID20540:v1	Butyrophilin subfamily 3 member A2	OID20540	P78410	ENSG00000186470	BTN3A2	P78410	BTN3A2	Headache | pain type(s) experienced in last month	6_26392287_G_C	kidney (cortex)	GTEx-eQTL	0.18	0.81	2.2
BTN3A2:P78410:OID20540:v1	Butyrophilin subfamily 3 member A2	OID20540	P78410	ENSG00000186470	BTN3A2	P78410	BTN3A2	Systemic lupus erythematosus	6_25769380_G_C	thyroid	GTEx-eQTL	0.14	0.81	2.51
BTN3A2:P78410:OID20540:v1	Butyrophilin subfamily 3 member A2	OID20540	P78410	ENSG00000186470	BTN3A2	P78410	BTN3A2	Headache | pain type(s) experienced in last month	6_26392287_G_C	brain (cortex)	GTEx-eQTL	0.19	0.81	2.1
BTN3A2:P78410:OID20540:v1	Butyrophilin subfamily 3 member A2	OID20540	P78410	ENSG00000186470	BTN3A2	P78410	BTN3A2	White blood cell (leukocyte) count	6_26163117_A_AT	Prostate	GTEx-sQTL	0.08	0.81	3.35
MAPT:P10636:OID20830:v1	Microtubule-associated protein tau	OID20830	P10636	ENSG00000186868	MAPT	P10636	MAPT	Average total household income before tax	17_46238437_A_C	Skin not sun exposed suprapubic	GTEx-sQTL	0.19	0.81	2.06
MAPT:P10636:OID20830:v1	Microtubule-associated protein tau	OID20830	P10636	ENSG00000186868	MAPT	P10636	MAPT	Type 1 diabetes	17_45299395_T_G	Esophagus gastroesophageal junction	GTEx-sQTL	0.16	0.81	2.29
MAPT:P10636:OID20830:v1	Microtubule-associated protein tau	OID20830	P10636	ENSG00000186868	MAPT	P10636	MAPT	Impedance of arm (right)	17_46235055_CA_C	Skin not sun exposed suprapubic	GTEx-sQTL	0.19	0.81	2.07
MAPT:P10636:OID20830:v1	Microtubule-associated protein tau	OID20830	P10636	ENSG00000186868	MAPT	P10636	MAPT	Pattern 1 | hair/balding pattern	17_46722680_G_A	spleen	GTEx-eQTL	0.19	0.81	2.07
ENTPD5:O75356:OID20104:v1	Ectonucleoside triphosphate diphosphohydrolase 5	OID20104	O75356	ENSG00000187097	ENTPD5	O75356	ENTPD5	Red blood cell (erythrocyte) count	14_74062249_G_C	LCL	TwinsUK	0.16	0.81	2.31
CMC1:Q7Z7K0:OID30360:v1	COX assembly mitochondrial protein homolog	OID30360	Q7Z7K0	ENSG00000187118	CMC1	Q7Z7K0	CMC1	Neutrophill percentage	3_28243953_G_C	Spleen	GTEx-sQTL	0.17	0.81	2.24
DCC:P43146:OID30953:v1	Netrin receptor DCC	OID30953	P43146	ENSG00000187323	DCC	P43146	DCC	None of the above | qualifications	18_53380757_A_G	Testis	GTEx-sQTL	0.18	0.81	2.15
DCC:P43146:OID30953:v1	Netrin receptor DCC	OID30953	P43146	ENSG00000187323	DCC	P43146	DCC	Ever thought that life not worth living	18_53234563_A_C	Testis	GTEx-sQTL	0.19	0.81	2.09
DCC:P43146:OID30953:v1	Netrin receptor DCC	OID30953	P43146	ENSG00000187323	DCC	P43146	DCC	"Pain (limb, back, neck, head abdominally)"	18_53375248_G_A	Testis	GTEx-sQTL	0.19	0.81	2.13
CHP1:Q99653:OID30869:v1	Calcineurin B homologous protein 1	OID30869	Q99653	ENSG00000187446	CHP1	Q99653	CHP1	Neutrophill percentage	15_41490486_A_C	Whole blood	GTEx-sQTL	0.15	0.81	2.47
CHP1:Q99653:OID30869:v1	Calcineurin B homologous protein 1	OID30869	Q99653	ENSG00000187446	CHP1	Q99653	CHP1	None of the above | vascular/heart problems diagnosed by doctor	15_41167378_T_A	Brain (DLPFC)	BrainSeq	0.16	0.81	2.39
CHP1:Q99653:OID30869:v1	Calcineurin B homologous protein 1	OID30869	Q99653	ENSG00000187446	CHP1	Q99653	CHP1	Eosinophill percentage	15_41401257_G_T	Monocyte	Quach_2016	0.18	0.81	2.17
CHP1:Q99653:OID30869:v1	Calcineurin B homologous protein 1	OID30869	Q99653	ENSG00000187446	CHP1	Q99653	CHP1	None of the above | vascular/heart problems diagnosed by doctor	15_41167378_T_A	Monocyte Influenza 6h	Quach_2016	0.16	0.81	2.32
CHP1:Q99653:OID30869:v1	Calcineurin B homologous protein 1	OID30869	Q99653	ENSG00000187446	CHP1	Q99653	CHP1	Age at menopause (last menstrual period)	15_41146365_G_A	Monocyte R848 6h	Quach_2016	0.17	0.81	2.28
SEMA4D:Q92854:OID21020:v1	Semaphorin-4D	OID21020	Q92854	ENSG00000187764	SEMA4D	Q92854	SEMA4D	High light scatter reticulocyte count	9_89372133_TGGG_T	Brain putamen basal ganglia	GTEx-sQTL	0.08	0.81	3.3
AGRN:O00468:OID20786:v1	Agrin	OID20786	O00468	ENSG00000188157	AGRN	O00468	AGRN	Alcohol intake frequency.	1_1027511_C_T	esophagus (muscularis)	GTEx-eQTL	0.17	0.81	2.22
AGRN:O00468:OID20786:v1	Agrin	OID20786	O00468	ENSG00000188157	AGRN	O00468	AGRN	Standing height	1_1022868_A_G	Pancreas	GTEx-sQTL	0.08	0.81	3.38
AGRN:O00468:OID20786:v1	Agrin	OID20786	O00468	ENSG00000188157	AGRN	O00468	AGRN	Standing height	1_1022868_A_G	esophagus (muscularis)	GTEx-eQTL	0.18	0.81	2.19
NCR3LG1:Q68D85:OID31490:v1	Natural cytotoxicity triggering receptor 3 ligand 1	OID31490	Q68D85	ENSG00000188211	NCR3LG1	Q68D85	NCR3LG1	Diabetes | non-cancer illness code, self-reported	11_17386857_C_T	heart (atrial appendage)	GTEx-eQTL	0.12	0.81	2.78
NCR3LG1:Q68D85:OID31490:v1	Natural cytotoxicity triggering receptor 3 ligand 1	OID31490	Q68D85	ENSG00000188211	NCR3LG1	Q68D85	NCR3LG1	Diabetes mellitus	11_17386857_C_T	tibial nerve	GTEx-eQTL	0.19	0.81	2.08
NCR3LG1:Q68D85:OID31490:v1	Natural cytotoxicity triggering receptor 3 ligand 1	OID31490	Q68D85	ENSG00000188211	NCR3LG1	Q68D85	NCR3LG1	Type 2 diabetes	11_17386857_C_T	vagina	GTEx-eQTL	0.18	0.81	2.18
ZP3:P21754:OID30265:v1	Zona pellucida sperm-binding protein 3	OID30265	P21754	ENSG00000188372	ZP3	P21754	ZP3	Astigmatism angle (left)	7_76620012_T_C	Brain (DLPFC)	BrainSeq	0.14	0.81	2.5
SELL:P14151:OID30752:v1	L-selectin	OID30752	P14151	ENSG00000188404	SELL	P14151	SELL	Eosinophill percentage	1_169693837_A_G	CD8+ T cell anti-CD3-CD28 4h	Schmiedel_2018	0.07	0.81	3.63
SELL:P14151:OID30752:v1	L-selectin	OID30752	P14151	ENSG00000188404	SELL	P14151	SELL	Monocyte count	1_169695726_A_G	Neutrophil	Naranbhai_2015	0.18	0.81	2.16
UROS:P10746:OID30964:v1	Uroporphyrinogen-III synthase	OID30964	P10746	ENSG00000188690	UROS	P10746	UROS	Mean corpuscular haemoglobin	10_125844213_A_C	Adrenal gland	GTEx-sQTL	0.18	0.81	2.14
UROS:P10746:OID30964:v1	Uroporphyrinogen-III synthase	OID30964	P10746	ENSG00000188690	UROS	P10746	UROS	Mean corpuscular volume	10_125844213_A_C	Lung	GTEx-sQTL	0.19	0.81	2.1
OSTN:P61366:OID30909:v1	Osteocrin	OID30909	P61366	ENSG00000188729	OSTN	P61366	OSTN	Standing height	3_191393371_A_G	Skin	TwinsUK	0.19	0.81	2.09
S100A13:Q99584:OID30529:v1	Protein S100-A13	OID30529	Q99584	ENSG00000189171	S100A13	Q99584	S100A13	Platelet crit	1_153624641_GAA_G	Small intestine terminal ileum	GTEx-sQTL	0.19	0.81	2.1
S100A13:Q99584:OID30529:v1	Protein S100-A13	OID30529	Q99584	ENSG00000189171	S100A13	Q99584	S100A13	Platelet crit	1_153624641_GAA_G	Muscle skeletal	GTEx-sQTL	0.19	0.81	2.1
TSPYL1:Q9H0U9:OID30512:v1	Testis-specific Y-encoded-like protein 1	OID30512	Q9H0U9	ENSG00000189241	TSPYL1	Q9H0U9	TSPYL1	Malignant neoplasm of prostate	6_116951720_A_C	Neutrophil	BLUEPRINT	0.14	0.81	2.58
MYBPC1:Q00872:OID30296:v1	Myosin-binding protein C, slow-type	OID30296	Q00872	ENSG00000196091	MYBPC1	Q00872	MYBPC1	Ankle spacing width (right)	12_101853505_AT_A	brain (caudate)	GTEx-eQTL	0.1	0.81	3.06
MPHOSPH8:Q99549:OID20092:v1	M-phase phosphoprotein 8	OID20092	Q99549	ENSG00000196199	MPHOSPH8	Q99549	MPHOSPH8	Body fat percentage	13_19688126_T_C	Colon sigmoid	GTEx-sQTL	0.19	0.81	2.06
LONP1:P36776:OID30219:v1	Lon protease homolog, mitochondrial	OID30219	P36776	ENSG00000196365	LONP1	P36776	LONP1	Mean corpuscular volume	19_5684764_G_A	sigmoid colon	GTEx-eQTL	0.19	0.81	2.1
PTPN1:P18031:OID20908:v1	Tyrosine-protein phosphatase non-receptor type 1	OID20908	P18031	ENSG00000196396	PTPN1	P18031	PTPN1	Lymphocyte percentage	20_50579747_C_T	Blood	eQTLGen	0.19	0.81	2.05
PTPN1:P18031:OID20908:v1	Tyrosine-protein phosphatase non-receptor type 1	OID20908	P18031	ENSG00000196396	PTPN1	P18031	PTPN1	Trunk predicted mass	20_50609959_A_C	Esophagus muscularis	GTEx-sQTL	0.13	0.81	2.59
MYL6B:P14649:OID30936:v1	Myosin light chain 6B	OID30936	P14649	ENSG00000196465	MYL6B	P14649	MYL6B	Nasal polyps	12_55996852_A_G	Colon transverse	GTEx-sQTL	0.04	0.81	4.45
SULT1A1:P50225:OID21031:v1	Sulfotransferase 1A1	OID21031	P50225	ENSG00000196502	SULT1A1	P50225	SULT1A1	Arm fat-free mass (left)	16_28638330_C_A	Colon transverse	GTEx-sQTL	0.19	0.81	2.06
SULT1A1:P50225:OID21031:v1	Sulfotransferase 1A1	OID21031	P50225	ENSG00000196502	SULT1A1	P50225	SULT1A1	None of the above | qualifications	16_28528065_G_A	Brain hypothalamus	GTEx-sQTL	0.19	0.81	2.06
SULT1A1:P50225:OID21031:v1	Sulfotransferase 1A1	OID21031	P50225	ENSG00000196502	SULT1A1	P50225	SULT1A1	Hip circumference	16_28693185_ATTT_A	muscle	FUSION	0.19	0.81	2.05
SULT1A1:P50225:OID21031:v1	Sulfotransferase 1A1	OID21031	P50225	ENSG00000196502	SULT1A1	P50225	SULT1A1	Mean corpuscular volume	16_28853128_G_A	muscle	FUSION	0.19	0.81	2.05
SULT1A1:P50225:OID21031:v1	Sulfotransferase 1A1	OID21031	P50225	ENSG00000196502	SULT1A1	P50225	SULT1A1	Fluid intelligence score	16_28333011_A_G	esophagus (mucosa)	GTEx-eQTL	0.19	0.81	2.05
SULT1A1:P50225:OID21031:v1	Sulfotransferase 1A1	OID21031	P50225	ENSG00000196502	SULT1A1	P50225	SULT1A1	Average total household income before tax	16_28528065_G_A	Colon transverse	GTEx-sQTL	0.19	0.81	2.05
SULT1A1:P50225:OID21031:v1	Sulfotransferase 1A1	OID21031	P50225	ENSG00000196502	SULT1A1	P50225	SULT1A1	Arm fat percentage (left)	16_28691622_A_T	muscle	FUSION	0.19	0.81	2.05
SULT1A1:P50225:OID21031:v1	Sulfotransferase 1A1	OID21031	P50225	ENSG00000196502	SULT1A1	P50225	SULT1A1	Arm predicted mass (right)	16_28638330_C_A	prostate	GTEx-eQTL	0.19	0.81	2.06
SULT1A1:P50225:OID21031:v1	Sulfotransferase 1A1	OID21031	P50225	ENSG00000196502	SULT1A1	P50225	SULT1A1	Leg fat-free mass (left)	16_28518140_T_TA	brain (hypothalamus)	GTEx-eQTL	0.19	0.81	2.08
SULT1A1:P50225:OID21031:v1	Sulfotransferase 1A1	OID21031	P50225	ENSG00000196502	SULT1A1	P50225	SULT1A1	Cheese intake	16_28475892_G_T	Brain hypothalamus	GTEx-sQTL	0.19	0.81	2.06
SULT1A1:P50225:OID21031:v1	Sulfotransferase 1A1	OID21031	P50225	ENSG00000196502	SULT1A1	P50225	SULT1A1	Impedance of leg (right)	16_28638330_C_A	Brain hypothalamus	GTEx-sQTL	0.19	0.81	2.07
SULT1A1:P50225:OID21031:v1	Sulfotransferase 1A1	OID21031	P50225	ENSG00000196502	SULT1A1	P50225	SULT1A1	Red blood cell (erythrocyte) count	16_28743581_C_T	Whole blood	GTEx-sQTL	0.19	0.81	2.06
SULT1A1:P50225:OID21031:v1	Sulfotransferase 1A1	OID21031	P50225	ENSG00000196502	SULT1A1	P50225	SULT1A1	Comparative body size at age 10	16_28857374_G_A	CD8+ T cell	CEDAR	0.17	0.81	2.28
SULT1A1:P50225:OID21031:v1	Sulfotransferase 1A1	OID21031	P50225	ENSG00000196502	SULT1A1	P50225	SULT1A1	Leg fat-free mass (right)	16_28518140_T_TA	Pancreas	GTEx-sQTL	0.19	0.81	2.06
SULT1A1:P50225:OID21031:v1	Sulfotransferase 1A1	OID21031	P50225	ENSG00000196502	SULT1A1	P50225	SULT1A1	Walking for pleasure (not as a means of transport) | types of physical activity in last 4 weeks	16_28607387_C_T	lung	GTEx-eQTL	0.19	0.81	2.07
SULT1A1:P50225:OID21031:v1	Sulfotransferase 1A1	OID21031	P50225	ENSG00000196502	SULT1A1	P50225	SULT1A1	Ankle spacing width (right)	16_28806716_C_T	brain (hippocampus)	GTEx-eQTL	0.18	0.81	2.14
SULT1A1:P50225:OID21031:v1	Sulfotransferase 1A1	OID21031	P50225	ENSG00000196502	SULT1A1	P50225	SULT1A1	Cheese intake	16_28475892_G_T	spleen	GTEx-eQTL	0.19	0.81	2.08
SULT1A1:P50225:OID21031:v1	Sulfotransferase 1A1	OID21031	P50225	ENSG00000196502	SULT1A1	P50225	SULT1A1	Obesity	16_28329624_A_G	brain (DLPFC)	CommonMind	0.19	0.81	2.09
SULT1A1:P50225:OID21031:v1	Sulfotransferase 1A1	OID21031	P50225	ENSG00000196502	SULT1A1	P50225	SULT1A1	Trunk fat percentage	16_28857641_C_G	CD8+ T cell	CEDAR	0.17	0.81	2.27
SULT1A1:P50225:OID21031:v1	Sulfotransferase 1A1	OID21031	P50225	ENSG00000196502	SULT1A1	P50225	SULT1A1	Fluid intelligence score	16_28333011_A_G	Brain (DLPFC)	BrainSeq	0.19	0.81	2.07
SULT1A1:P50225:OID21031:v1	Sulfotransferase 1A1	OID21031	P50225	ENSG00000196502	SULT1A1	P50225	SULT1A1	Arm fat percentage (right)	16_28691622_A_T	muscle	FUSION	0.19	0.81	2.07
SULT1A1:P50225:OID21031:v1	Sulfotransferase 1A1	OID21031	P50225	ENSG00000196502	SULT1A1	P50225	SULT1A1	Average total household income before tax	16_28528065_G_A	brain (cortex)	GTEx-eQTL	0.19	0.81	2.07
SULT1A1:P50225:OID21031:v1	Sulfotransferase 1A1	OID21031	P50225	ENSG00000196502	SULT1A1	P50225	SULT1A1	Arm fat percentage (left)	16_28691622_A_T	CD8+ T cell	CEDAR	0.17	0.81	2.29
SULT1A1:P50225:OID21031:v1	Sulfotransferase 1A1	OID21031	P50225	ENSG00000196502	SULT1A1	P50225	SULT1A1	Red blood cell (erythrocyte) count	16_28743581_C_T	adipose (visceral)	GTEx-eQTL	0.19	0.81	2.06
SULT1A1:P50225:OID21031:v1	Sulfotransferase 1A1	OID21031	P50225	ENSG00000196502	SULT1A1	P50225	SULT1A1	Cheese intake	16_28475892_G_T	brain (cerebellum)	GTEx-eQTL	0.19	0.81	2.08
SULT1A1:P50225:OID21031:v1	Sulfotransferase 1A1	OID21031	P50225	ENSG00000196502	SULT1A1	P50225	SULT1A1	Leg predicted mass (left)	16_28518140_T_TA	Brain hypothalamus	GTEx-sQTL	0.19	0.81	2.09
SULT1A1:P50225:OID21031:v1	Sulfotransferase 1A1	OID21031	P50225	ENSG00000196502	SULT1A1	P50225	SULT1A1	College or university degree | qualifications	16_28825057_T_TA	brain (caudate)	GTEx-eQTL	0.19	0.81	2.09
SULT1A1:P50225:OID21031:v1	Sulfotransferase 1A1	OID21031	P50225	ENSG00000196502	SULT1A1	P50225	SULT1A1	Trunk predicted mass	16_28522590_C_CT	skin	GTEx-eQTL	0.19	0.81	2.11
SULT1A1:P50225:OID21031:v1	Sulfotransferase 1A1	OID21031	P50225	ENSG00000196502	SULT1A1	P50225	SULT1A1	Arm fat-free mass (right)	16_28638330_C_A	Pancreas	GTEx-sQTL	0.19	0.81	2.12
SULT1A1:P50225:OID21031:v1	Sulfotransferase 1A1	OID21031	P50225	ENSG00000196502	SULT1A1	P50225	SULT1A1	Usual walking pace	16_28568594_GT_G	breast	GTEx-eQTL	0.14	0.81	2.54
SULT1A1:P50225:OID21031:v1	Sulfotransferase 1A1	OID21031	P50225	ENSG00000196502	SULT1A1	P50225	SULT1A1	Suffer from 'nerves'	16_28741790_G_A	B cell	Schmiedel_2018	0.19	0.81	2.1
SULT1A1:P50225:OID21031:v1	Sulfotransferase 1A1	OID21031	P50225	ENSG00000196502	SULT1A1	P50225	SULT1A1	Cheese intake	16_28475892_G_T	Brain anterior cingulate cortex ba24	GTEx-sQTL	0.18	0.81	2.14
SULT1A1:P50225:OID21031:v1	Sulfotransferase 1A1	OID21031	P50225	ENSG00000196502	SULT1A1	P50225	SULT1A1	Alcohol intake frequency.	16_28518140_T_TA	Brain anterior cingulate cortex ba24	GTEx-sQTL	0.19	0.81	2.13
SULT1A1:P50225:OID21031:v1	Sulfotransferase 1A1	OID21031	P50225	ENSG00000196502	SULT1A1	P50225	SULT1A1	Fluid intelligence score	16_28333011_A_G	Colon transverse	GTEx-sQTL	0.19	0.81	2.09
SULT1A1:P50225:OID21031:v1	Sulfotransferase 1A1	OID21031	P50225	ENSG00000196502	SULT1A1	P50225	SULT1A1	Impedance of leg (right)	16_28638330_C_A	brain (cerebellum)	GTEx-eQTL	0.19	0.81	2.12
SULT1A1:P50225:OID21031:v1	Sulfotransferase 1A1	OID21031	P50225	ENSG00000196502	SULT1A1	P50225	SULT1A1	Trunk fat percentage	16_28857641_C_G	muscle	FUSION	0.19	0.81	2.12
SULT1A1:P50225:OID21031:v1	Sulfotransferase 1A1	OID21031	P50225	ENSG00000196502	SULT1A1	P50225	SULT1A1	Red blood cell (erythrocyte) count	16_28743581_C_T	Brain anterior cingulate cortex ba24	GTEx-sQTL	0.19	0.81	2.1
SULT1A1:P50225:OID21031:v1	Sulfotransferase 1A1	OID21031	P50225	ENSG00000196502	SULT1A1	P50225	SULT1A1	Fluid intelligence score	16_28333011_A_G	blood	TwinsUK	0.18	0.81	2.19
SULT1A1:P50225:OID21031:v1	Sulfotransferase 1A1	OID21031	P50225	ENSG00000196502	SULT1A1	P50225	SULT1A1	Arm fat-free mass (right)	16_28638330_C_A	prostate	GTEx-eQTL	0.19	0.81	2.1
SULT1A1:P50225:OID21031:v1	Sulfotransferase 1A1	OID21031	P50225	ENSG00000196502	SULT1A1	P50225	SULT1A1	Trunk fat mass	16_28857641_C_G	CD8+ T cell	CEDAR	0.17	0.81	2.24
SULT1A1:P50225:OID21031:v1	Sulfotransferase 1A1	OID21031	P50225	ENSG00000196502	SULT1A1	P50225	SULT1A1	Whole body fat mass	16_28857641_C_G	CD8+ T cell	CEDAR	0.17	0.81	2.22
SULT1A1:P50225:OID21031:v1	Sulfotransferase 1A1	OID21031	P50225	ENSG00000196502	SULT1A1	P50225	SULT1A1	Obesity	16_28329624_A_G	Monocyte IFNg 24h	Fairfax_2014	0.18	0.81	2.15
SULT1A1:P50225:OID21031:v1	Sulfotransferase 1A1	OID21031	P50225	ENSG00000196502	SULT1A1	P50225	SULT1A1	Leg predicted mass (right)	16_28518140_T_TA	Pancreas	GTEx-sQTL	0.19	0.81	2.09
SULT1A1:P50225:OID21031:v1	Sulfotransferase 1A1	OID21031	P50225	ENSG00000196502	SULT1A1	P50225	SULT1A1	Arm fat-free mass (left)	16_28638330_C_A	Liver	GTEx-sQTL	0.19	0.81	2.11
SULT1A1:P50225:OID21031:v1	Sulfotransferase 1A1	OID21031	P50225	ENSG00000196502	SULT1A1	P50225	SULT1A1	Red blood cell (erythrocyte) count	16_28743581_C_T	Brain frontal cortex ba9	GTEx-sQTL	0.19	0.81	2.12
SULT1A1:P50225:OID21031:v1	Sulfotransferase 1A1	OID21031	P50225	ENSG00000196502	SULT1A1	P50225	SULT1A1	Impedance of leg (right)	16_28638330_C_A	Brain cerebellum	GTEx-sQTL	0.19	0.81	2.12
SULT1A1:P50225:OID21031:v1	Sulfotransferase 1A1	OID21031	P50225	ENSG00000196502	SULT1A1	P50225	SULT1A1	Arm predicted mass (right)	16_28638330_C_A	brain (hypothalamus)	GTEx-eQTL	0.19	0.81	2.13
SULT1A1:P50225:OID21031:v1	Sulfotransferase 1A1	OID21031	P50225	ENSG00000196502	SULT1A1	P50225	SULT1A1	Arm predicted mass (left)	16_28638330_C_A	brain (DLPFC)	CommonMind	0.19	0.81	2.09
SULT1A1:P50225:OID21031:v1	Sulfotransferase 1A1	OID21031	P50225	ENSG00000196502	SULT1A1	P50225	SULT1A1	Arm fat-free mass (left)	16_28638330_C_A	prostate	GTEx-eQTL	0.19	0.81	2.13
SULT1A1:P50225:OID21031:v1	Sulfotransferase 1A1	OID21031	P50225	ENSG00000196502	SULT1A1	P50225	SULT1A1	Time spend outdoors in summer	16_28560960_C_CA	small intestine	GTEx-eQTL	0.19	0.81	2.1
SULT1A1:P50225:OID21031:v1	Sulfotransferase 1A1	OID21031	P50225	ENSG00000196502	SULT1A1	P50225	SULT1A1	Hand grip strength (right)	16_28899988_C_A	esophagus (muscularis)	GTEx-eQTL	0.19	0.81	2.11
SULT1A1:P50225:OID21031:v1	Sulfotransferase 1A1	OID21031	P50225	ENSG00000196502	SULT1A1	P50225	SULT1A1	Trunk fat mass	16_28857641_C_G	muscle	FUSION	0.19	0.81	2.12
SULT1A1:P50225:OID21031:v1	Sulfotransferase 1A1	OID21031	P50225	ENSG00000196502	SULT1A1	P50225	SULT1A1	Body fat percentage	16_28833706_TGATCAGGG_T	CD8+ T cell	CEDAR	0.17	0.81	2.25
SULT1A1:P50225:OID21031:v1	Sulfotransferase 1A1	OID21031	P50225	ENSG00000196502	SULT1A1	P50225	SULT1A1	Mean corpuscular volume	16_28853128_G_A	CD8+ T cell	CEDAR	0.17	0.81	2.22
SULT1A1:P50225:OID21031:v1	Sulfotransferase 1A1	OID21031	P50225	ENSG00000196502	SULT1A1	P50225	SULT1A1	Arm predicted mass (right)	16_28638330_C_A	brain (amygdala)	GTEx-eQTL	0.19	0.81	2.08
SULT1A1:P50225:OID21031:v1	Sulfotransferase 1A1	OID21031	P50225	ENSG00000196502	SULT1A1	P50225	SULT1A1	Red blood cell (erythrocyte) count	16_28743581_C_T	Artery coronary	GTEx-sQTL	0.19	0.81	2.12
SULT1A1:P50225:OID21031:v1	Sulfotransferase 1A1	OID21031	P50225	ENSG00000196502	SULT1A1	P50225	SULT1A1	Platelet crit	16_28568594_GT_G	brain (cerebellum)	GTEx-eQTL	0.19	0.81	2.1
SULT1A1:P50225:OID21031:v1	Sulfotransferase 1A1	OID21031	P50225	ENSG00000196502	SULT1A1	P50225	SULT1A1	None of the above | qualifications	16_28528065_G_A	iPSC	HipSci	0.19	0.81	2.13
SULT1A1:P50225:OID21031:v1	Sulfotransferase 1A1	OID21031	P50225	ENSG00000196502	SULT1A1	P50225	SULT1A1	Body fat percentage	16_28833706_TGATCAGGG_T	muscle	FUSION	0.19	0.81	2.11
SULT1A1:P50225:OID21031:v1	Sulfotransferase 1A1	OID21031	P50225	ENSG00000196502	SULT1A1	P50225	SULT1A1	Walking for pleasure (not as a means of transport) | types of physical activity in last 4 weeks	16_28607387_C_T	Small intestine terminal ileum	GTEx-sQTL	0.18	0.81	2.16
SULT1A1:P50225:OID21031:v1	Sulfotransferase 1A1	OID21031	P50225	ENSG00000196502	SULT1A1	P50225	SULT1A1	Waist circumference	16_28693185_ATTT_A	Monocyte CD16+	Schmiedel_2018	0.13	0.81	2.6
SULT1A1:P50225:OID21031:v1	Sulfotransferase 1A1	OID21031	P50225	ENSG00000196502	SULT1A1	P50225	SULT1A1	Whole body fat mass	16_28857641_C_G	muscle	FUSION	0.19	0.81	2.1
SULT1A1:P50225:OID21031:v1	Sulfotransferase 1A1	OID21031	P50225	ENSG00000196502	SULT1A1	P50225	SULT1A1	Mean corpuscular volume	16_28853128_G_A	brain (hippocampus)	GTEx-eQTL	0.19	0.81	2.09
SULT1A1:P50225:OID21031:v1	Sulfotransferase 1A1	OID21031	P50225	ENSG00000196502	SULT1A1	P50225	SULT1A1	Red blood cell (erythrocyte) count	16_28743581_C_T	Brain cerebellar hemisphere	GTEx-sQTL	0.19	0.81	2.13
SULT1A1:P50225:OID21031:v1	Sulfotransferase 1A1	OID21031	P50225	ENSG00000196502	SULT1A1	P50225	SULT1A1	Type 1 diabetes	16_28495107_C_T	blood	Lepik_2017	0.02	0.81	5.16
SULT1A1:P50225:OID21031:v1	Sulfotransferase 1A1	OID21031	P50225	ENSG00000196502	SULT1A1	P50225	SULT1A1	Hip circumference	16_28693185_ATTT_A	CD8+ T cell	CEDAR	0.17	0.81	2.21
SULT1A1:P50225:OID21031:v1	Sulfotransferase 1A1	OID21031	P50225	ENSG00000196502	SULT1A1	P50225	SULT1A1	Suffer from 'nerves'	16_28741790_G_A	esophagus (mucosa)	GTEx-eQTL	0.19	0.81	2.12
SULT1A1:P50225:OID21031:v1	Sulfotransferase 1A1	OID21031	P50225	ENSG00000196502	SULT1A1	P50225	SULT1A1	Arm fat-free mass (left)	16_28638330_C_A	small intestine	GTEx-eQTL	0.19	0.81	2.12
SULT1A1:P50225:OID21031:v1	Sulfotransferase 1A1	OID21031	P50225	ENSG00000196502	SULT1A1	P50225	SULT1A1	Impedance of leg (right)	16_28638330_C_A	Small intestine terminal ileum	GTEx-sQTL	0.18	0.81	2.19
AFAP1:Q8N556:OID30569:v1	Actin filament-associated protein 1	OID30569	Q8N556	ENSG00000196526	AFAP1	Q8N556	AFAP1	Forced expiratory volume in 1-second (fev1), predicted	4_7859418_C_T	placenta	Peng_2018	0.14	0.81	2.56
AFAP1:Q8N556:OID30569:v1	Actin filament-associated protein 1	OID30569	Q8N556	ENSG00000196526	AFAP1	Q8N556	AFAP1	Intra-ocular pressure, corneal-compensated (right)	4_7859556_A_G	breast	GTEx-eQTL	0.18	0.81	2.14
CACNA1H:O95180:OID30064:v1	Voltage-dependent T-type calcium channel subunit alpha-1H	OID30064	O95180	ENSG00000196557	CACNA1H	O95180	CACNA1H	Hypertensive diseases (excluding secondary)	16_1194631_C_T	artery (tibial)	GTEx-eQTL	0.08	0.81	3.35
CACNA1H:O95180:OID30064:v1	Voltage-dependent T-type calcium channel subunit alpha-1H	OID30064	O95180	ENSG00000196557	CACNA1H	O95180	CACNA1H	"Hypertension, essential"	16_1194631_C_T	T cell	BLUEPRINT	0.18	0.81	2.17
CACNA1H:O95180:OID30064:v1	Voltage-dependent T-type calcium channel subunit alpha-1H	OID30064	O95180	ENSG00000196557	CACNA1H	O95180	CACNA1H	Hypertensive diseases	16_1194631_C_T	Ovary	GTEx-sQTL	0.12	0.81	2.79
CACNA1H:O95180:OID30064:v1	Voltage-dependent T-type calcium channel subunit alpha-1H	OID30064	O95180	ENSG00000196557	CACNA1H	O95180	CACNA1H	Hypertension	16_1194631_C_T	Ovary	GTEx-sQTL	0.12	0.81	2.79
CACNA1H:O95180:OID30064:v1	Voltage-dependent T-type calcium channel subunit alpha-1H	OID30064	O95180	ENSG00000196557	CACNA1H	O95180	CACNA1H	Antihypertensive medication - note that there are other indications	16_1196270_A_G	Esophagus gastroesophageal junction	GTEx-sQTL	0.14	0.81	2.51
CACNA1H:O95180:OID30064:v1	Voltage-dependent T-type calcium channel subunit alpha-1H	OID30064	O95180	ENSG00000196557	CACNA1H	O95180	CACNA1H	"Type 2 diabetes, definitions combined, including avohilmo"	16_1194887_T_A	Pituitary	GTEx-sQTL	0.13	0.81	2.69
PLXNB2:O15031:OID20317:v1	Plexin-B2	OID20317	O15031	ENSG00000196576	PLXNB2	O15031	PLXNB2	Heel bone mineral density (bmd)	22_50289633_T_C	Brain putamen basal ganglia	GTEx-sQTL	0.16	0.81	2.32
PLXNB2:O15031:OID20317:v1	Plexin-B2	OID20317	O15031	ENSG00000196576	PLXNB2	O15031	PLXNB2	Heel bone mineral density (bmd) t-score, automated	22_50289633_T_C	Brain nucleus accumbens basal ganglia	GTEx-sQTL	0.19	0.81	2.12
PLXNB2:O15031:OID20317:v1	Plexin-B2	OID20317	O15031	ENSG00000196576	PLXNB2	O15031	PLXNB2	Heel quantitative ultrasound index (qui), direct entry	22_50289633_T_C	Brain nucleus accumbens basal ganglia	GTEx-sQTL	0.19	0.81	2.12
PLXNB2:O15031:OID20317:v1	Plexin-B2	OID20317	O15031	ENSG00000196576	PLXNB2	O15031	PLXNB2	High light scatter reticulocyte percentage	22_50532837_T_C	spleen	GTEx-eQTL	0.06	0.81	3.71
MYO6:Q9UM54:OID30989:v1	Unconventional myosin-VI	OID30989	Q9UM54	ENSG00000196586	MYO6	Q9UM54	MYO6	Standing height	6_75557234_C_T	Spleen	GTEx-sQTL	0.19	0.81	2.09
ADH1B:P00325:OID30612:v1	All-trans-retinol dehydrogenase	OID30612	P00325	ENSG00000196616	ADH1B	P00325	ADH1B	Alcohol intake frequency.	4_99318162_T_C	Heart left ventricle	GTEx-sQTL	0.07	0.81	3.6
ADH1B:P00325:OID30612:v1	All-trans-retinol dehydrogenase	OID30612	P00325	ENSG00000196616	ADH1B	P00325	ADH1B	Alcohol-related disorders	4_99318162_T_C	Heart left ventricle	GTEx-sQTL	0.06	0.81	3.77
FAM3C:Q92520:OID20233:v1	Protein FAM3C	OID20233	Q92520	ENSG00000196937	FAM3C	Q92520	FAM3C	Heel bone mineral density (bmd)	7_121322110_A_G	LCL	GEUVADIS	0.18	0.81	2.14
FAM3C:Q92520:OID20233:v1	Protein FAM3C	OID20233	Q92520	ENSG00000196937	FAM3C	Q92520	FAM3C	Heel broadband ultrasound attenuation, direct entry	7_121322110_A_G	LCL	GEUVADIS	0.18	0.81	2.14
FAM3C:Q92520:OID20233:v1	Protein FAM3C	OID20233	Q92520	ENSG00000196937	FAM3C	Q92520	FAM3C	Heel quantitative ultrasound index (qui), direct entry	7_121322110_A_G	LCL	GEUVADIS	0.18	0.81	2.14
FAM3C:Q92520:OID20233:v1	Protein FAM3C	OID20233	Q92520	ENSG00000196937	FAM3C	Q92520	FAM3C	Osteoporosis	7_121326736_A_G	LCL	GEUVADIS	0.18	0.81	2.19
FAM3C:Q92520:OID20233:v1	Protein FAM3C	OID20233	Q92520	ENSG00000196937	FAM3C	Q92520	FAM3C	Heel bone mineral density (bmd) t-score, automated	7_121322110_A_G	LCL	GEUVADIS	0.18	0.81	2.14
FAM3C:Q92520:OID20233:v1	Protein FAM3C	OID20233	Q92520	ENSG00000196937	FAM3C	Q92520	FAM3C	Heel bone mineral density (bmd) (left)	7_121386692_CAT_C	LCL	GEUVADIS	0.16	0.81	2.34
ANXA4:P09525:OID20123:v1	Annexin A4	OID20123	P09525	ENSG00000196975	ANXA4	P09525	ANXA4	Platelet count	2_69938834_G_A	Vagina	GTEx-sQTL	0.19	0.81	2.08
PCBP2:Q15366:OID31003:v1	Poly(rC)-binding protein 2	OID31003	Q15366	ENSG00000197111	PCBP2	Q15366	PCBP2	Mean platelet (thrombocyte) volume	12_53270364_G_A	Heart atrial appendage	GTEx-sQTL	0.05	0.81	3.89
EBI3_IL27:Q14213_Q8NEV9:OID21389:v1	Interleukin-27	OID21389	Q14213_Q8NEV9	ENSG00000197272	EBI3_IL27	Q8NEV9	IL27	Weight	16_28857641_C_G	Monocyte	BLUEPRINT	0.18	0.81	2.19
EBI3_IL27:Q14213_Q8NEV9:OID21389:v1	Interleukin-27	OID21389	Q14213_Q8NEV9	ENSG00000197272	EBI3_IL27	Q8NEV9	IL27	Arm fat-free mass (left)	16_28638330_C_A	testis	GTEx-eQTL	0.19	0.81	2.13
EBI3_IL27:Q14213_Q8NEV9:OID21389:v1	Interleukin-27	OID21389	Q14213_Q8NEV9	ENSG00000197272	EBI3_IL27	Q8NEV9	IL27	Arm fat-free mass (right)	16_28638330_C_A	Monocyte Pam3CSK4 6h	Quach_2016	0.11	0.81	2.85
EBI3_IL27:Q14213_Q8NEV9:OID21389:v1	Interleukin-27	OID21389	Q14213_Q8NEV9	ENSG00000197272	EBI3_IL27	Q8NEV9	IL27	Arm fat-free mass (left)	16_28638330_C_A	Monocyte Pam3CSK4 6h	Quach_2016	0.12	0.81	2.8
EBI3_IL27:Q14213_Q8NEV9:OID21389:v1	Interleukin-27	OID21389	Q14213_Q8NEV9	ENSG00000197272	EBI3_IL27	Q8NEV9	IL27	Arm predicted mass (right)	16_28638330_C_A	Monocyte Pam3CSK4 6h	Quach_2016	0.11	0.81	2.83
EBI3_IL27:Q14213_Q8NEV9:OID21389:v1	Interleukin-27	OID21389	Q14213_Q8NEV9	ENSG00000197272	EBI3_IL27	Q8NEV9	IL27	Arm predicted mass (right)	16_28638330_C_A	Monocyte	BLUEPRINT	0.18	0.81	2.15
SYNGAP1:Q96PV0:OID30797:v1	Ras/Rap GTPase-activating protein SynGAP	OID30797	Q96PV0	ENSG00000197283	SYNGAP1	Q96PV0	SYNGAP1	Salt added to food	6_33485334_C_T	Artery tibial	GTEx-sQTL	0.18	0.81	2.21
DDI2:Q5TDH0:OID30602:v1	Protein DDI1 homolog 2	OID30602	Q5TDH0	ENSG00000197312	DDI2	Q5TDH0	DDI2	Getting up in morning	1_15655446_CT_C	Neutrophil	BLUEPRINT	0.19	0.81	2.1
MAP3K5:Q99683:OID21253:v1	Mitogen-activated protein kinase kinase kinase 5	OID21253	Q99683	ENSG00000197442	MAP3K5	Q99683	MAP3K5	Heel bone mineral density (bmd) (right)	6_135909873_C_G	Muscle skeletal	GTEx-sQTL	0.08	0.81	3.42
ENTPD6:O75354:OID20100:v1	Ectonucleoside triphosphate diphosphohydrolase 6	OID20100	O75354	ENSG00000197586	ENTPD6	O75354	ENTPD6	Body mass index (bmi)	20_25214873_A_G	Heart left ventricle	GTEx-sQTL	0.19	0.81	2.07
ENTPD6:O75354:OID20100:v1	Ectonucleoside triphosphate diphosphohydrolase 6	OID20100	O75354	ENSG00000197586	ENTPD6	O75354	ENTPD6	Body mass index (bmi)	20_25214873_A_G	Esophagus muscularis	GTEx-sQTL	0.19	0.81	2.06
ENTPD6:O75354:OID20100:v1	Ectonucleoside triphosphate diphosphohydrolase 6	OID20100	O75354	ENSG00000197586	ENTPD6	O75354	ENTPD6	Body mass index (bmi)	20_25214873_A_G	Thyroid	GTEx-sQTL	0.19	0.81	2.07
ENTPD6:O75354:OID20100:v1	Ectonucleoside triphosphate diphosphohydrolase 6	OID20100	O75354	ENSG00000197586	ENTPD6	O75354	ENTPD6	Weight	20_25046890_G_A	Heart atrial appendage	GTEx-sQTL	0.17	0.81	2.28
ENTPD6:O75354:OID20100:v1	Ectonucleoside triphosphate diphosphohydrolase 6	OID20100	O75354	ENSG00000197586	ENTPD6	O75354	ENTPD6	Weight	20_25046890_G_A	Uterus	GTEx-sQTL	0.15	0.81	2.45
ENTPD6:O75354:OID20100:v1	Ectonucleoside triphosphate diphosphohydrolase 6	OID20100	O75354	ENSG00000197586	ENTPD6	O75354	ENTPD6	Body mass index (bmi)	20_25214873_A_G	Lung	GTEx-sQTL	0.19	0.81	2.12
ENTPD6:O75354:OID20100:v1	Ectonucleoside triphosphate diphosphohydrolase 6	OID20100	O75354	ENSG00000197586	ENTPD6	O75354	ENTPD6	Body mass index (bmi)	20_25214873_A_G	Adipose visceral omentum	GTEx-sQTL	0.19	0.81	2.09
ENTPD6:O75354:OID20100:v1	Ectonucleoside triphosphate diphosphohydrolase 6	OID20100	O75354	ENSG00000197586	ENTPD6	O75354	ENTPD6	Sitting height	20_25306180_CA_C	pancreas	GTEx-eQTL	0.19	0.81	2.09
ENTPD6:O75354:OID20100:v1	Ectonucleoside triphosphate diphosphohydrolase 6	OID20100	O75354	ENSG00000197586	ENTPD6	O75354	ENTPD6	Body mass index (bmi)	20_25214873_A_G	Ovary	GTEx-sQTL	0.19	0.81	2.12
ENTPD6:O75354:OID20100:v1	Ectonucleoside triphosphate diphosphohydrolase 6	OID20100	O75354	ENSG00000197586	ENTPD6	O75354	ENTPD6	Weight	20_25046890_G_A	Liver	GTEx-sQTL	0.18	0.81	2.19
MFAP5:Q13361:OID20239:v1	Microfibrillar-associated protein 5	OID20239	Q13361	ENSG00000197614	MFAP5	Q13361	MFAP5	High light scatter reticulocyte count	12_8805898_C_T	Adipose visceral omentum	GTEx-sQTL	0.12	0.81	2.76
RPE:Q96AT9:OID31324:v1	Ribulose-phosphate 3-epimerase	OID31324	Q96AT9	ENSG00000197713	RPE	Q96AT9	RPE	Standing height	2_210200818_G_T	Ovary	GTEx-sQTL	0.19	0.81	2.14
CFD:P00746:OID30738:v1	Complement factor D	OID30738	P00746	ENSG00000197766	CFD	P00746	CFD	High light scatter reticulocyte count	19_861421_C_T	Monocyte LPS 24h	Fairfax_2014	0.13	0.81	2.64
CFD:P00746:OID30738:v1	Complement factor D	OID30738	P00746	ENSG00000197766	CFD	P00746	CFD	High light scatter reticulocyte count	19_861421_C_T	T cell	GENCORD	0.18	0.81	2.13
CFD:P00746:OID30738:v1	Complement factor D	OID30738	P00746	ENSG00000197766	CFD	P00746	CFD	High light scatter reticulocyte count	19_872255_G_A	brain (anterior cingulate cortex)	GTEx-eQTL	0.09	0.81	3.14
ADAMTSL2:Q86TH1:OID30370:v1	ADAMTS-like protein 2	OID30370	Q86TH1	ENSG00000197859	ADAMTSL2	Q86TH1	ADAMTSL2	Arthrosis	9_133280657_C_T	CD4+ T cell	Kasela_2017	0.13	0.81	2.68
DNM3:Q9UQ16:OID31000:v1	Dynamin-3	OID31000	Q9UQ16	ENSG00000197959	DNM3	Q9UQ16	DNM3	Trunk fat-free mass	1_172136022_T_C	LCL	GEUVADIS	0.19	0.81	2.13
SIRPA:P78324:OID20304:v1	Tyrosine-protein phosphatase non-receptor type substrate 1	OID20304	P78324	ENSG00000198053	SIRPA	P78324	SIRPA	Platelet crit	20_1943420_T_C	Macrophage Listeria 5h	Nedelec_2016	0.19	0.81	2.08
SPRED2:Q7Z698:OID30423:v1	Sprouty-related, EVH1 domain-containing protein 2	OID30423	Q7Z698	ENSG00000198369	SPRED2	Q7Z698	SPRED2	Monocyte percentage	2_65438139_G_T	Small intestine terminal ileum	GTEx-sQTL	0.11	0.81	2.88
WWP2:O00308:OID20926:v1	NEDD4-like E3 ubiquitin-protein ligase WWP2	OID20926	O00308	ENSG00000198373	WWP2	O00308	WWP2	Trunk fat mass	16_69652773_C_CTTTTT	CD8+ T cell	CEDAR	0.18	0.81	2.19
WWP2:O00308:OID20926:v1	NEDD4-like E3 ubiquitin-protein ligase WWP2	OID20926	O00308	ENSG00000198373	WWP2	O00308	WWP2	Impedance of leg (right)	16_69701368_T_A	CD8+ T cell	CEDAR	0.17	0.81	2.24
WWP2:O00308:OID20926:v1	NEDD4-like E3 ubiquitin-protein ligase WWP2	OID20926	O00308	ENSG00000198373	WWP2	O00308	WWP2	Leg fat mass (right)	16_69652773_C_CTTTTT	CD8+ T cell	CEDAR	0.18	0.81	2.2
WWP2:O00308:OID20926:v1	NEDD4-like E3 ubiquitin-protein ligase WWP2	OID20926	O00308	ENSG00000198373	WWP2	O00308	WWP2	Whole body fat mass	16_69652773_C_CTTTTT	CD8+ T cell	CEDAR	0.18	0.81	2.21
WWP2:O00308:OID20926:v1	NEDD4-like E3 ubiquitin-protein ligase WWP2	OID20926	O00308	ENSG00000198373	WWP2	O00308	WWP2	Hand grip strength (right)	16_69927393_C_T	Adipose	TwinsUK	0.19	0.81	2.08
WWP2:O00308:OID20926:v1	NEDD4-like E3 ubiquitin-protein ligase WWP2	OID20926	O00308	ENSG00000198373	WWP2	O00308	WWP2	Leg fat mass (left)	16_69652773_C_CTTTTT	CD8+ T cell	CEDAR	0.18	0.81	2.19
OGA:O60502:OID31465:v1	Protein O-GlcNAcase	OID31465	O60502	ENSG00000198408	OGA	O60502	OGA	Time to complete round	10_101760027_A_G	Artery coronary	GTEx-sQTL	0.09	0.81	3.09
LPA:P08519:OID30747:v1	Apolipoprotein(a)	OID30747	P08519	ENSG00000198670	LPA	P08519	LPA	Leg predicted mass (left)	6_160346873_T_G	liver	GTEx-eQTL	0.19	0.81	2.13
DLL1:O00548:OID21525:v1	Delta-like protein 1	OID21525	O00548	ENSG00000198719	DLL1	O00548	DLL1	Monocyte count	6_170273934_T_C	Skin not sun exposed suprapubic	GTEx-sQTL	0.19	0.81	2.13
DLL1:O00548:OID21525:v1	Delta-like protein 1	OID21525	O00548	ENSG00000198719	DLL1	O00548	DLL1	Monocyte count	6_170273934_T_C	Skin sun exposed lower leg	GTEx-sQTL	0.19	0.81	2.13
DLL1:O00548:OID21525:v1	Delta-like protein 1	OID21525	O00548	ENSG00000198719	DLL1	O00548	DLL1	Monocyte count	6_170273934_T_C	Adipose subcutaneous	GTEx-sQTL	0.19	0.81	2.13
DLL1:O00548:OID21525:v1	Delta-like protein 1	OID21525	O00548	ENSG00000198719	DLL1	O00548	DLL1	Monocyte count	6_170273934_T_C	Breast mammary tissue	GTEx-sQTL	0.19	0.81	2.13
DLL1:O00548:OID21525:v1	Delta-like protein 1	OID21525	O00548	ENSG00000198719	DLL1	O00548	DLL1	Monocyte count	6_170273934_T_C	Adipose visceral omentum	GTEx-sQTL	0.19	0.81	2.12
SMOC1:Q9H4F8:OID21461:v1	SPARC-related modular calcium-binding protein 1	OID21461	Q9H4F8	ENSG00000198732	SMOC1	Q9H4F8	SMOC1	Comparative height size at age 10	14_69949725_G_A	artery (coronary)	GTEx-eQTL	0.19	0.81	2.08
CES1:P23141:OID20244:v1	Liver carboxylesterase 1	OID20244	P23141	ENSG00000198848	CES1	P23141	CES1	Nap during day	16_56159514_T_G	T cell	GENCORD	0.13	0.81	2.66
APRT:P07741:OID20927:v1	Adenine phosphoribosyltransferase	OID20927	P07741	ENSG00000198931	APRT	P07741	APRT	Reticulocyte count	16_88789676_C_G	Monocyte	Fairfax_2014	0.19	0.81	2.12
NAGA:P17050:OID30509:v1	Alpha-N-acetylgalactosaminidase	OID30509	P17050	ENSG00000198951	NAGA	P17050	NAGA	Platelet distribution width	22_42085408_T_A	CD4+ T cell	CEDAR	0.18	0.81	2.14
NAGA:P17050:OID30509:v1	Alpha-N-acetylgalactosaminidase	OID30509	P17050	ENSG00000198951	NAGA	P17050	NAGA	Platelet distribution width	22_42085408_T_A	transverse colon	GTEx-eQTL	0.18	0.81	2.13
TGM2:P21980:OID20141:v1	Protein-glutamine gamma-glutamyltransferase 2	OID20141	P21980	ENSG00000198959	TGM2	P21980	TGM2	Pulse rate	20_38212475_G_T	muscle	FUSION	0.09	0.81	3.19
GIGYF2:Q6Y7W6:OID31062:v1	GRB10-interacting GYF protein 2	OID31062	Q6Y7W6	ENSG00000204120	GIGYF2	Q6Y7W6	GIGYF2	Sitting height	2_232720589_G_T	Skin sun exposed lower leg	GTEx-sQTL	0.19	0.81	2.1
GIGYF2:Q6Y7W6:OID31062:v1	GRB10-interacting GYF protein 2	OID31062	Q6Y7W6	ENSG00000204120	GIGYF2	Q6Y7W6	GIGYF2	Comparative height size at age 10	2_232784717_A_G	Adrenal gland	GTEx-sQTL	0.17	0.81	2.24
COL15A1:P39059:OID30396:v1	Collagen alpha-1(XV) chain	OID30396	P39059	ENSG00000204291	COL15A1	P39059	COL15A1	Levothyroxine sodium | treatment/medication code	9_99060429_ATTT_A	Monocyte	Quach_2016	0.1	0.81	2.97
COL15A1:P39059:OID30396:v1	Collagen alpha-1(XV) chain	OID30396	P39059	ENSG00000204291	COL15A1	P39059	COL15A1	Hayfever, allergic rhinitis or eczema | blood clot, dvt, bronchitis, emphysema, asthma, rhinitis, eczema, allergy diagnosed by doctor	9_99057562_A_G	Blood	eQTLGen	0.19	0.81	2.07
LAYN:Q6UX15:OID20970:v1	Layilin	OID20970	Q6UX15	ENSG00000204381	LAYN	Q6UX15	LAYN	Asthma | blood clot, dvt, bronchitis, emphysema, asthma, rhinitis, eczema, allergy diagnosed by doctor	11_111613995_A_C	pancreas	GTEx-eQTL	0.19	0.81	2.08
AKT1S1:Q96B36:OID20895:v1	Proline-rich AKT1 substrate 1	OID20895	Q96B36	ENSG00000204673	AKT1S1	Q96B36	AKT1S1	Arm fat-free mass (right)	19_49794860_A_G	muscle	FUSION	0.18	0.81	2.16
SNX2:O60749:OID31374:v1	Sorting nexin-2	OID31374	O60749	ENSG00000205302	SNX2	O60749	SNX2	Worrier / anxious feelings	5_122780576_C_T	tibial nerve	GTEx-eQTL	0.19	0.81	2.12
MANSC4:A6NHS7:OID30141:v1	MANSC domain-containing protein 4	OID30141	A6NHS7	ENSG00000205693	MANSC4	A6NHS7	MANSC4	Diabetes mellitus	12_27806268_G_A	T cell	BLUEPRINT	0.18	0.81	2.18
JPT2:Q9H910:OID31520:v1	Jupiter microtubule associated homolog 2	OID31520	Q9H910	ENSG00000206053	JPT2	Q9H910	JPT2	Whole body fat mass	16_2128424_G_C	Brain substantia nigra	GTEx-sQTL	0.07	0.81	3.58
JPT2:Q9H910:OID31520:v1	Jupiter microtubule associated homolog 2	OID31520	Q9H910	ENSG00000206053	JPT2	Q9H910	JPT2	Sitting height	16_1480497_CAA_C	brain (DLPFC)	CommonMind	0.15	0.81	2.4
CEP43:O95684:OID20084:v1	FGFR1 oncogene partner	OID20084	O95684	ENSG00000213066	CEP43	O95684	CEP43	Skin cancer	6_166956723_A_C	heart (left ventricle)	GTEx-eQTL	0.16	0.81	2.38
DNLZ:Q5SXM8:OID30822:v1	DNL-type zinc finger protein	OID30822	Q5SXM8	ENSG00000213221	DNLZ	Q5SXM8	DNLZ	"Crohn disease (strict definition, all UC cases excluded)"	9_136404141_A_G	Artery tibial	GTEx-sQTL	0.19	0.81	2.12
DNLZ:Q5SXM8:OID30822:v1	DNL-type zinc finger protein	OID30822	Q5SXM8	ENSG00000213221	DNLZ	Q5SXM8	DNLZ	White blood cell (leukocyte) count	9_136426448_GT_G	Cells cultured fibroblasts	GTEx-sQTL	0.13	0.81	2.68
DNLZ:Q5SXM8:OID30822:v1	DNL-type zinc finger protein	OID30822	Q5SXM8	ENSG00000213221	DNLZ	Q5SXM8	DNLZ	Monocyte percentage	9_136486676_G_A	Brain amygdala	GTEx-sQTL	0.11	0.81	2.9
LCAT:P04180:OID30677:v1	Phosphatidylcholine-sterol acyltransferase	OID30677	P04180	ENSG00000213398	LCAT	P04180	LCAT	Haemoglobin concentration	16_67724875_C_T	Neutrophil	BLUEPRINT	0.19	0.81	2.12
LCAT:P04180:OID30677:v1	Phosphatidylcholine-sterol acyltransferase	OID30677	P04180	ENSG00000213398	LCAT	P04180	LCAT	Haematocrit percentage	16_67986589_G_A	Blood	eQTLGen	0.19	0.81	2.05
LCAT:P04180:OID30677:v1	Phosphatidylcholine-sterol acyltransferase	OID30677	P04180	ENSG00000213398	LCAT	P04180	LCAT	Haemoglobin concentration	16_67724875_C_T	heart (atrial appendage)	GTEx-eQTL	0.15	0.81	2.44
PPP3R1:P63098:OID20902:v1	Calcineurin subunit B type 1	OID20902	P63098	ENSG00000221823	PPP3R1	P63098	PPP3R1	"Diseases of veins, lymphatic vessels and lymph nodes, not elsewhere classified (FINNGEN)"	2_68212036_C_A	Neutrophil	CEDAR	0.15	0.81	2.46
PPP3R1:P63098:OID20902:v1	Calcineurin subunit B type 1	OID20902	P63098	ENSG00000221823	PPP3R1	P63098	PPP3R1	"Diseases of veins, lymphatic vessels and lymph nodes, not elsewhere classified"	2_68212036_C_A	Neutrophil	CEDAR	0.15	0.81	2.46
PPP3R1:P63098:OID20902:v1	Calcineurin subunit B type 1	OID20902	P63098	ENSG00000221823	PPP3R1	P63098	PPP3R1	Varicose veins	2_68212036_C_A	Neutrophil	CEDAR	0.15	0.81	2.45
CPTP:Q5TA50:OID30106:v1	Ceramide-1-phosphate transfer protein	OID30106	Q5TA50	ENSG00000224051	CPTP	Q5TA50	CPTP	Systolic blood pressure, automated reading	1_1423062_C_T	Th1 cell	Schmiedel_2018	0.03	0.81	4.81
CPTP:Q5TA50:OID30106:v1	Ceramide-1-phosphate transfer protein	OID30106	Q5TA50	ENSG00000224051	CPTP	Q5TA50	CPTP	6mm strong meridian (right)	1_1320023_TG_T	Th17 cell	Schmiedel_2018	0.11	0.81	2.84
CPTP:Q5TA50:OID30106:v1	Ceramide-1-phosphate transfer protein	OID30106	Q5TA50	ENSG00000224051	CPTP	Q5TA50	CPTP	3mm strong meridian (right)	1_1320023_TG_T	Th17 cell	Schmiedel_2018	0.12	0.81	2.82
LRRC37A2:A6NM11:OID31440:v1	Leucine-rich repeat-containing protein 37A2	OID31440	A6NM11	ENSG00000238083	LRRC37A2	A6NM11	LRRC37A2	Waist circumference	17_46114117_A_G	blood	TwinsUK	0.07	0.81	3.48
LRRC37A2:A6NM11:OID31440:v1	Leucine-rich repeat-containing protein 37A2	OID31440	A6NM11	ENSG00000238083	LRRC37A2	A6NM11	LRRC37A2	Leg fat mass (right)	17_47130877_C_CA	Neutrophil	BLUEPRINT	0.14	0.81	2.55
LRRC37A2:A6NM11:OID31440:v1	Leucine-rich repeat-containing protein 37A2	OID31440	A6NM11	ENSG00000238083	LRRC37A2	A6NM11	LRRC37A2	Platelet count	17_45925574_GT_G	Macrophage	Alasoo_2018	0.19	0.81	2.12
LRRC37A2:A6NM11:OID31440:v1	Leucine-rich repeat-containing protein 37A2	OID31440	A6NM11	ENSG00000238083	LRRC37A2	A6NM11	LRRC37A2	Oily fish intake	17_46025316_C_CT	T cell	BLUEPRINT	0.19	0.81	2.14
LRRC37A2:A6NM11:OID31440:v1	Leucine-rich repeat-containing protein 37A2	OID31440	A6NM11	ENSG00000238083	LRRC37A2	A6NM11	LRRC37A2	Whole body fat-free mass	17_46114117_A_G	blood	TwinsUK	0.06	0.81	3.65
LRRC37A2:A6NM11:OID31440:v1	Leucine-rich repeat-containing protein 37A2	OID31440	A6NM11	ENSG00000238083	LRRC37A2	A6NM11	LRRC37A2	Pattern 4 | hair/balding pattern	17_46678363_A_C	Adipose	TwinsUK	0.15	0.81	2.47
LRRC37A2:A6NM11:OID31440:v1	Leucine-rich repeat-containing protein 37A2	OID31440	A6NM11	ENSG00000238083	LRRC37A2	A6NM11	LRRC37A2	Whole body water mass	17_46114117_A_G	blood	TwinsUK	0.06	0.81	3.79
TNFSF12:O43508:OID20624:v1	Tumor necrosis factor ligand superfamily member 12	OID20624	O43508	ENSG00000239697	TNFSF12	O43508	TNFSF12	Impedance of arm (left)	17_7550188_C_A	Cells cultured fibroblasts	GTEx-sQTL	0.14	0.81	2.54
TNFSF12:O43508:OID20624:v1	Tumor necrosis factor ligand superfamily member 12	OID20624	O43508	ENSG00000239697	TNFSF12	O43508	TNFSF12	Arm predicted mass (right)	17_7463300_T_C	Breast mammary tissue	GTEx-sQTL	0.17	0.81	2.24
TNFSF12:O43508:OID20624:v1	Tumor necrosis factor ligand superfamily member 12	OID20624	O43508	ENSG00000239697	TNFSF12	O43508	TNFSF12	Leg fat-free mass (left)	17_7463300_T_C	Neutrophil	Naranbhai_2015	0.18	0.81	2.18
TNFSF12:O43508:OID20624:v1	Tumor necrosis factor ligand superfamily member 12	OID20624	O43508	ENSG00000239697	TNFSF12	O43508	TNFSF12	Impedance of arm (right)	17_7620410_G_A	Monocyte	Schmiedel_2018	0.11	0.81	2.88
TNFSF12:O43508:OID20624:v1	Tumor necrosis factor ligand superfamily member 12	OID20624	O43508	ENSG00000239697	TNFSF12	O43508	TNFSF12	Impedance of arm (right)	17_7620410_G_A	Monocyte	CEDAR	0.19	0.81	2.07
TNFSF12:O43508:OID20624:v1	Tumor necrosis factor ligand superfamily member 12	OID20624	O43508	ENSG00000239697	TNFSF12	O43508	TNFSF12	Arm fat-free mass (left)	17_7463300_T_C	adipose	GTEx-eQTL	0.16	0.81	2.37
TNFSF12:O43508:OID20624:v1	Tumor necrosis factor ligand superfamily member 12	OID20624	O43508	ENSG00000239697	TNFSF12	O43508	TNFSF12	Sitting height	17_7468613_C_T	Neutrophil	Naranbhai_2015	0.18	0.81	2.15
TNFSF12:O43508:OID20624:v1	Tumor necrosis factor ligand superfamily member 12	OID20624	O43508	ENSG00000239697	TNFSF12	O43508	TNFSF12	Impedance of whole body	17_7618597_G_T	Monocyte Influenza 6h	Quach_2016	0.13	0.81	2.65
TNFSF12:O43508:OID20624:v1	Tumor necrosis factor ligand superfamily member 12	OID20624	O43508	ENSG00000239697	TNFSF12	O43508	TNFSF12	Impedance of whole body	17_7618597_G_T	Cells cultured fibroblasts	GTEx-sQTL	0.13	0.81	2.6
TNFSF12:O43508:OID20624:v1	Tumor necrosis factor ligand superfamily member 12	OID20624	O43508	ENSG00000239697	TNFSF12	O43508	TNFSF12	Whole body water mass	17_7463300_T_C	Artery aorta	GTEx-sQTL	0.09	0.81	3.16
TNFSF12:O43508:OID20624:v1	Tumor necrosis factor ligand superfamily member 12	OID20624	O43508	ENSG00000239697	TNFSF12	O43508	TNFSF12	Arm predicted mass (left)	17_7463300_T_C	Breast mammary tissue	GTEx-sQTL	0.17	0.81	2.26
TNFSF12:O43508:OID20624:v1	Tumor necrosis factor ligand superfamily member 12	OID20624	O43508	ENSG00000239697	TNFSF12	O43508	TNFSF12	Whole body fat-free mass	17_7463300_T_C	Artery aorta	GTEx-sQTL	0.09	0.81	3.19
TNFSF12:O43508:OID20624:v1	Tumor necrosis factor ligand superfamily member 12	OID20624	O43508	ENSG00000239697	TNFSF12	O43508	TNFSF12	Red blood cell (erythrocyte) distribution width	17_7656835_C_CTT	Brain (DLPFC)	BrainSeq	0.13	0.81	2.66
TNFSF12:O43508:OID20624:v1	Tumor necrosis factor ligand superfamily member 12	OID20624	O43508	ENSG00000239697	TNFSF12	O43508	TNFSF12	Impedance of whole body	17_7618597_G_T	brain (substantia nigra)	GTEx-eQTL	0.07	0.81	3.48
AMY2B:P19961:OID20340:v1	Alpha-amylase 2B	OID20340	P19961	ENSG00000240038	AMY2B	P19961	AMY2B	Dentures | mouth/teeth dental problems	1_103822256_G_A	esophagus (mucosa)	GTEx-eQTL	0.18	0.81	2.17
PNMA2:Q9UL42:OID30842:v1	Paraneoplastic antigen Ma2	OID30842	Q9UL42	ENSG00000240694	PNMA2	Q9UL42	PNMA2	None of the above | vascular/heart problems diagnosed by doctor	8_26542619_G_C	lung	GTEx-eQTL	0.15	0.81	2.41
PNMA2:Q9UL42:OID30842:v1	Paraneoplastic antigen Ma2	OID30842	Q9UL42	ENSG00000240694	PNMA2	Q9UL42	PNMA2	None of the above | vascular/heart problems diagnosed by doctor	8_26542619_G_C	tibial nerve	GTEx-eQTL	0.17	0.81	2.25
NAA80:Q93015:OID30893:v1	N-alpha-acetyltransferase 80	OID30893	Q93015	ENSG00000243477	NAA80	Q93015	NAA80	Number of operations, self-reported	3_50202905_T_C	Brain cortex	GTEx-sQTL	0.18	0.81	2.15
NAA80:Q93015:OID30893:v1	N-alpha-acetyltransferase 80	OID30893	Q93015	ENSG00000243477	NAA80	Q93015	NAA80	Mean reticulocyte volume	3_50235217_C_CT	esophagus (mucosa)	GTEx-eQTL	0.1	0.81	3.08
TNFRSF6B:O95407:OID20964:v1	Tumor necrosis factor receptor superfamily member 6B	OID20964	O95407	ENSG00000243509	TNFRSF6B	O95407	TNFRSF6B	"Atopic dermatitis, strict definition with reimbursement"	20_63699086_T_C	Colon sigmoid	GTEx-sQTL	0.19	0.81	2.11
GSTA1:P08263:OID20166:v1	Glutathione S-transferase A1	OID20166	P08263	ENSG00000243955	GSTA1	P08263	GSTA1	Haematocrit percentage	6_52801179_C_T	Rectum	CEDAR	0.19	0.81	2.14
GSTA1:P08263:OID20166:v1	Glutathione S-transferase A1	OID20166	P08263	ENSG00000243955	GSTA1	P08263	GSTA1	Haematocrit percentage	6_52801179_C_T	Rectum	CEDAR	0.19	0.81	2.1
GSTA1:P08263:OID20166:v1	Glutathione S-transferase A1	OID20166	P08263	ENSG00000243955	GSTA1	P08263	GSTA1	Mean corpuscular volume	6_52765471_C_A	Brain (DLPFC)	BrainSeq	0.19	0.81	2.1
GSTA1:P08263:OID20166:v1	Glutathione S-transferase A1	OID20166	P08263	ENSG00000243955	GSTA1	P08263	GSTA1	Red blood cell (erythrocyte) distribution width	6_52765789_T_A	Transverse colon	CEDAR	0.19	0.81	2.09
GSTA1:P08263:OID20166:v1	Glutathione S-transferase A1	OID20166	P08263	ENSG00000243955	GSTA1	P08263	GSTA1	Red blood cell (erythrocyte) distribution width	6_52765789_T_A	Pancreas	GTEx-sQTL	0.19	0.81	2.06
GSTA1:P08263:OID20166:v1	Glutathione S-transferase A1	OID20166	P08263	ENSG00000243955	GSTA1	P08263	GSTA1	Platelet count	6_52804387_C_A	transverse colon	GTEx-eQTL	0.19	0.81	2.1
GSTA1:P08263:OID20166:v1	Glutathione S-transferase A1	OID20166	P08263	ENSG00000243955	GSTA1	P08263	GSTA1	Mean corpuscular volume	6_52765471_C_A	skin (suprapubic)	GTEx-eQTL	0.19	0.81	2.12
ECSCR:Q19T08:OID30831:v1	Endothelial cell-specific chemotaxis regulator	OID30831	Q19T08	ENSG00000249751	ECSCR	Q19T08	ECSCR	Platelet count	5_139690043_T_TG	Uterus	GTEx-sQTL	0.07	0.81	3.63
LYN:P07948:OID21350:v1	Tyrosine-protein kinase Lyn	OID21350	P07948	ENSG00000254087	LYN	P07948	LYN	Monocyte percentage	8_55956118_AG_A	Whole blood	GTEx-sQTL	0.19	0.81	2.06
BRK1:Q8WUW1:OID20883:v1	Protein BRICK1	OID20883	Q8WUW1	ENSG00000254999	BRK1	Q8WUW1	BRK1	Trunk fat mass	3_10128600_T_TCAAA	Brain caudate basal ganglia	GTEx-sQTL	0.18	0.81	2.14
BRK1:Q8WUW1:OID20883:v1	Protein BRICK1	OID20883	Q8WUW1	ENSG00000254999	BRK1	Q8WUW1	BRK1	Trunk fat mass	3_10128600_T_TCAAA	LCL	GEUVADIS	0.19	0.81	2.11
BRK1:Q8WUW1:OID20883:v1	Protein BRICK1	OID20883	Q8WUW1	ENSG00000254999	BRK1	Q8WUW1	BRK1	Whole body fat mass	3_10054635_C_CA	Pituitary	GTEx-sQTL	0.19	0.81	2.08
BRK1:Q8WUW1:OID20883:v1	Protein BRICK1	OID20883	Q8WUW1	ENSG00000254999	BRK1	Q8WUW1	BRK1	Body mass index (bmi)	3_10128600_T_TCAAA	Artery tibial	GTEx-sQTL	0.18	0.81	2.16
BRK1:Q8WUW1:OID20883:v1	Protein BRICK1	OID20883	Q8WUW1	ENSG00000254999	BRK1	Q8WUW1	BRK1	Leg fat mass (left)	3_10054635_C_CA	Artery aorta	GTEx-sQTL	0.19	0.81	2.12
BRK1:Q8WUW1:OID20883:v1	Protein BRICK1	OID20883	Q8WUW1	ENSG00000254999	BRK1	Q8WUW1	BRK1	Whole body fat mass	3_10054635_C_CA	Artery aorta	GTEx-sQTL	0.19	0.81	2.1
BRK1:Q8WUW1:OID20883:v1	Protein BRICK1	OID20883	Q8WUW1	ENSG00000254999	BRK1	Q8WUW1	BRK1	Trunk fat mass	3_10128600_T_TCAAA	Lung	GTEx-sQTL	0.19	0.81	2.13
HMBS:P08397:OID21385:v1	Porphobilinogen deaminase	OID21385	P08397	ENSG00000256269	HMBS	P08397	HMBS	Platelet crit	11_119229196_G_C	iPSC	HipSci	0.1	0.81	3.01
HMBS:P08397:OID21385:v1	Porphobilinogen deaminase	OID21385	P08397	ENSG00000256269	HMBS	P08397	HMBS	Platelet count	11_119229196_G_C	iPSC	HipSci	0.1	0.81	3.03
CNPY2:Q9Y2B0:OID20069:v1	Protein canopy homolog 2	OID20069	Q9Y2B0	ENSG00000257727	CNPY2	Q9Y2B0	CNPY2	Forced vital capacity (fvc)	12_56284589_C_CTT	Monocyte LPS 2h	Fairfax_2014	0.13	0.81	2.67
CNPY2:Q9Y2B0:OID20069:v1	Protein canopy homolog 2	OID20069	Q9Y2B0	ENSG00000257727	CNPY2	Q9Y2B0	CNPY2	Forced vital capacity (fvc), best measure	12_56251102_A_G	Monocyte LPS 2h	Fairfax_2014	0.13	0.81	2.66
CNPY2:Q9Y2B0:OID20069:v1	Protein canopy homolog 2	OID20069	Q9Y2B0	ENSG00000257727	CNPY2	Q9Y2B0	CNPY2	Forced expiratory volume in 1-second (fev1), best measure	12_56002984_G_C	Blood	eQTLGen	0.19	0.81	2.1
THTPA:Q9BU02:OID31375:v1	Thiamine-triphosphatase	OID31375	Q9BU02	ENSG00000259431	THTPA	Q9BU02	THTPA	Leg predicted mass (left)	14_24379707_TAGAG_T	Brain nucleus accumbens basal ganglia	GTEx-sQTL	0.12	0.81	2.77
THTPA:Q9BU02:OID31375:v1	Thiamine-triphosphatase	OID31375	Q9BU02	ENSG00000259431	THTPA	Q9BU02	THTPA	Leg fat-free mass (left)	14_24379707_TAGAG_T	Brain nucleus accumbens basal ganglia	GTEx-sQTL	0.12	0.81	2.77
THTPA:Q9BU02:OID31375:v1	Thiamine-triphosphatase	OID31375	Q9BU02	ENSG00000259431	THTPA	Q9BU02	THTPA	Relative age of first facial hair	14_24355147_G_A	Brain nucleus accumbens basal ganglia	GTEx-sQTL	0.12	0.81	2.73
SPON1:Q9HCB6:OID20759:v1	Spondin-1	OID20759	Q9HCB6	ENSG00000262655	SPON1	Q9HCB6	SPON1	Pulse rate, automated reading	11_14047072_G_C	cartilage	Steinberg_2020	0.17	0.81	2.21
SPON1:Q9HCB6:OID20759:v1	Spondin-1	OID20759	Q9HCB6	ENSG00000262655	SPON1	Q9HCB6	SPON1	Comparative height size at age 10	11_14360567_AT_A	blood	GTEx-eQTL	0.18	0.81	2.14
BCL7B:Q9BQE9:OID31421:v1	B-cell CLL/lymphoma 7 protein family member B	OID31421	Q9BQE9	ENSG00000106635	BCL7B	Q9BQE9	BCL7B	Triglycerides	7_73593613_G_A	CD4+ T cell	Kasela_2017	0.17	0.82	2.25	PMID:20686565
BCL7B:Q9BQE9:OID31421:v1	B-cell CLL/lymphoma 7 protein family member B	OID31421	Q9BQE9	ENSG00000106635	BCL7B	Q9BQE9	BCL7B	Triglycerides	7_73593613_G_A	CD4+ T cell anti-CD3-CD28 4h	Schmiedel_2018	0.01	0.82	6.21	PMID:20686565
TMED4:Q7Z7H5:OID30154:v1	Transmembrane emp24 domain-containing protein 4	OID30154	Q7Z7H5	ENSG00000158604	TMED4	Q7Z7H5	TMED4	LDL cholesterol	7_44561096_G_A	Neutrophil	CEDAR	0.14	0.82	2.51	PMID:20686565
LAMB1:P07942:OID30280:v1	Laminin subunit beta-1	OID30280	P07942	ENSG00000091136	LAMB1	P07942	LAMB1	Ulcerative colitis	7_107815875_G_A	Blood	eQTLGen	0	0.82	7.63	PMID:21297633
LAMB1:P07942:OID30280:v1	Laminin subunit beta-1	OID30280	P07942	ENSG00000091136	LAMB1	P07942	LAMB1	Ulcerative colitis	7_107800108_G_A	Blood	eQTLGen	0	0.82	7.64	PMID:21297633
PHLDB1:Q86UU1:OID31467:v1	Pleckstrin homology-like domain family B member 1	OID31467	Q86UU1	ENSG00000019144	PHLDB1	Q86UU1	PHLDB1	Celiac disease	11_118709156_G_A	Adipose subcutaneous	GTEx-sQTL	0.15	0.82	2.5	PMID:22057235
ST6GAL1:P15907:OID20302:v1	Beta-galactoside alpha-2,6-sialyltransferase 1	OID20302	P15907	ENSG00000073849	ST6GAL1	P15907	ST6GAL1	Type 2 diabetes	3_186951426_A_G	CD4+ T cell	Schmiedel_2018	0.04	0.82	4.45	PMID:22885922
ST6GAL1:P15907:OID20302:v1	Beta-galactoside alpha-2,6-sialyltransferase 1	OID20302	P15907	ENSG00000073849	ST6GAL1	P15907	ST6GAL1	Type 2 diabetes	3_186951426_A_G	Brain (DLPFC)	ROSMAP	0.15	0.82	2.46	PMID:22885922
LTBR:P36941:OID20768:v1	Tumor necrosis factor receptor superfamily member 3	OID20768	P36941	ENSG00000111321	LTBR	P36941	LTBR	Primary biliary cirrhosis	12_6383483_A_C	Uterus	GTEx-sQTL	0.01	0.82	6.25	PMID:22961000
NFATC3:Q12968:OID20470:v1	Nuclear factor of activated T-cells, cytoplasmic 3	OID20470	Q12968	ENSG00000072736	NFATC3	Q12968	NFATC3	Cholesterol, total	16_67894139_G_A	Testis	GTEx-sQTL	0.18	0.82	2.22	PMID:24097068
SMPD3:Q9NY59:OID30477:v1	Sphingomyelin phosphodiesterase 3	OID30477	Q9NY59	ENSG00000103056	SMPD3	Q9NY59	SMPD3	Cholesterol, total	16_67894139_G_A	B cell	Fairfax_2012	0.17	0.82	2.28	PMID:24097068
MET:P08581:OID20269:v1	Hepatocyte growth factor receptor	OID20269	P08581	ENSG00000105976	MET	P08581	MET	Triglycerides	7_116717990_A_G	tibial nerve	GTEx-eQTL	0.11	0.82	2.86	PMID:24097068
ZPR1:O75312:OID30801:v1	Zinc finger protein ZPR1	OID30801	O75312	ENSG00000109917	ZPR1	O75312	ZPR1	LDL cholesterol	11_116742944_C_T	brain (DLPFC)	CommonMind	0.17	0.82	2.27	PMID:24097068
EHBP1:Q8NDI1:OID30302:v1	EH domain-binding protein 1	OID30302	Q8NDI1	ENSG00000115504	EHBP1	Q8NDI1	EHBP1	LDL cholesterol	2_62922422_G_A	adipose	FUSION	0.17	0.82	2.26	PMID:24097068
TMEM25:Q86YD3:OID31015:v1	Transmembrane protein 25	OID31015	Q86YD3	ENSG00000149582	TMEM25	Q86YD3	TMEM25	Cholesterol, total	11_118615352_T_C	Prostate	GTEx-sQTL	0.06	0.82	3.82	PMID:24097068
PCSK7:Q16549:OID31410:v1	Proprotein convertase subtilisin/kexin type 7	OID31410	Q16549	ENSG00000160613	PCSK7	Q16549	PCSK7	Triglycerides	11_116755181_T_C	Colon sigmoid	GTEx-sQTL	0.17	0.82	2.24	PMID:24097068
TOP1MT:Q969P6:OID31233:v1	DNA topoisomerase I, mitochondrial	OID31233	Q969P6	ENSG00000184428	TOP1MT	Q969P6	TOP1MT	LDL cholesterol	8_143948489_G_T	CD4+ T cell	Kasela_2017	0.03	0.82	4.67	PMID:24097068
TOP1MT:Q969P6:OID31233:v1	DNA topoisomerase I, mitochondrial	OID31233	Q969P6	ENSG00000184428	TOP1MT	Q969P6	TOP1MT	Cholesterol, total	8_143948489_G_T	CD4+ T cell	Kasela_2017	0.03	0.82	4.67	PMID:24097068
APOC1:P02654:OID30749:v1	Apolipoprotein C-I	OID30749	P02654	ENSG00000130208	APOC1	P02654	APOC1	Alzheimer's disease (late onset)	19_44939705_G_A	muscle	FUSION	0.16	0.82	2.38	PMID:24162737
PRSS53:Q2L4Q9:OID31093:v1	Serine protease 53	OID31093	Q2L4Q9	ENSG00000151006	PRSS53	Q2L4Q9	PRSS53	Body mass index	16_31113086_A_G	Artery coronary	GTEx-sQTL	0.18	0.82	2.2	PMID:25673413
SULT1A1:P50225:OID21031:v1	Sulfotransferase 1A1	OID21031	P50225	ENSG00000196502	SULT1A1	P50225	SULT1A1	Type 1 diabetes	16_28495107_C_T	brain (cerebellum)	GTEx-eQTL	0.18	0.82	2.19	PMID:25751624
SKAP2:O75563:OID20761:v1	Src kinase-associated phosphoprotein 2	OID20761	O75563	ENSG00000005020	SKAP2	O75563	SKAP2	Crohn's disease [EA]	7_26852912_G_A	CD4+ T cell anti-CD3-CD28 4h	Schmiedel_2018	0.17	0.82	2.27	PMID:26192919
SKAP2:O75563:OID20761:v1	Src kinase-associated phosphoprotein 2	OID20761	O75563	ENSG00000005020	SKAP2	O75563	SKAP2	Inflammatory bowel disease [EA]	7_26812434_C_T	CD4+ T cell	CEDAR	0.18	0.82	2.2	PMID:26192919
RNASET2:O00584:OID20321:v1	Ribonuclease T2	OID20321	O00584	ENSG00000026297	RNASET2	O00584	RNASET2	Inflammatory bowel disease [EA]	6_166978686_C_T	fibroblast	GTEx-eQTL	0.18	0.82	2.16	PMID:26192919
CD40:P25942:OID20724:v1	Tumor necrosis factor receptor superfamily member 5	OID20724	P25942	ENSG00000101017	CD40	P25942	CD40	Inflammatory bowel disease [EA]	20_46111557_C_T	pancreas	GTEx-eQTL	0.05	0.82	3.9	PMID:26192919
LTBR:P36941:OID20768:v1	Tumor necrosis factor receptor superfamily member 3	OID20768	P36941	ENSG00000111321	LTBR	P36941	LTBR	Crohn's disease [EA]	12_6383934_G_T	Nerve tibial	GTEx-sQTL	0.01	0.82	7.24	PMID:26192919
IL18R1:Q13478:OID20652:v1	Interleukin-18 receptor 1	OID20652	Q13478	ENSG00000115604	IL18R1	Q13478	IL18R1	Crohn's disease [EA]	2_102322576_C_T	CD8+ T cell	CEDAR	0.17	0.82	2.26	PMID:26192919
PARK7:Q99497:OID21160:v1	Protein/nucleic acid deglycase DJ-1	OID21160	Q99497	ENSG00000116288	PARK7	Q99497	PARK7	Crohn's disease [EA]	1_7991181_A_G	Small intestine terminal ileum	GTEx-sQTL	0.18	0.82	2.18	PMID:26192919
PARK7:Q99497:OID21160:v1	Protein/nucleic acid deglycase DJ-1	OID21160	Q99497	ENSG00000116288	PARK7	Q99497	PARK7	Crohn's disease [EA]	1_7991181_A_G	Brain spinal cord cervical c-1	GTEx-sQTL	0.18	0.82	2.19	PMID:26192919
PARK7:Q99497:OID21160:v1	Protein/nucleic acid deglycase DJ-1	OID21160	Q99497	ENSG00000116288	PARK7	Q99497	PARK7	Crohn's disease [EA]	1_7991181_A_G	Brain substantia nigra	GTEx-sQTL	0.18	0.82	2.19	PMID:26192919
PARK7:Q99497:OID21160:v1	Protein/nucleic acid deglycase DJ-1	OID21160	Q99497	ENSG00000116288	PARK7	Q99497	PARK7	Inflammatory bowel disease [EA]	1_8090578_T_C	Spleen	GTEx-sQTL	0.18	0.82	2.17	PMID:26192919
PARK7:Q99497:OID21160:v1	Protein/nucleic acid deglycase DJ-1	OID21160	Q99497	ENSG00000116288	PARK7	Q99497	PARK7	Crohn's disease [EA]	1_7991181_A_G	Brain nucleus accumbens basal ganglia	GTEx-sQTL	0.18	0.82	2.19	PMID:26192919
BECN1:Q14457:OID30220:v1	Beclin-1	OID30220	Q14457	ENSG00000126581	BECN1	Q14457	BECN1	Inflammatory bowel disease [EA]	17_42362183_A_G	iPSC	iPSCORE	0.04	0.82	4.2	PMID:26192919
FCGR2A:P12318:OID20391:v1	Low affinity immunoglobulin gamma Fc region receptor II-a	OID20391	P12318	ENSG00000143226	FCGR2A	P12318	FCGR2A	Ulcerative colitis [EA]	1_161521553_G_A	LCL	GTEx-eQTL	0.04	0.82	4.54	PMID:26192919
MST1:P26927:OID30713:v1	Hepatocyte growth factor-like protein	OID30713	P26927	ENSG00000173531	MST1	P26927	MST1	Inflammatory bowel disease [EA]	3_49660026_G_A	Brain spinal cord cervical c-1	GTEx-sQTL	0.18	0.82	2.15	PMID:26192919
MST1:P26927:OID30713:v1	Hepatocyte growth factor-like protein	OID30713	P26927	ENSG00000173531	MST1	P26927	MST1	Crohn's disease [EA]	3_49684099_G_A	Prostate	GTEx-sQTL	0.07	0.82	3.57	PMID:26192919
MST1:P26927:OID30713:v1	Hepatocyte growth factor-like protein	OID30713	P26927	ENSG00000173531	MST1	P26927	MST1	Crohn's disease [EA]	3_49684099_G_A	Brain spinal cord cervical c-1	GTEx-sQTL	0.18	0.82	2.18	PMID:26192919
CCL13:Q99616:OID20655:v1	C-C motif chemokine 13	OID20655	Q99616	ENSG00000181374	CCL13	Q99616	CCL13	Crohn's disease [EA]	17_34243528_G_A	heart (atrial appendage)	GTEx-eQTL	0.06	0.82	3.66	PMID:26192919
SULT1A1:P50225:OID21031:v1	Sulfotransferase 1A1	OID21031	P50225	ENSG00000196502	SULT1A1	P50225	SULT1A1	Crohn's disease [EA]	16_28506388_T_C	Pancreas	GTEx-sQTL	0.17	0.82	2.24	PMID:26192919
SULT1A1:P50225:OID21031:v1	Sulfotransferase 1A1	OID21031	P50225	ENSG00000196502	SULT1A1	P50225	SULT1A1	Crohn's disease [EA]	16_28506388_T_C	Monocyte CD16+	Schmiedel_2018	0.06	0.82	3.66	PMID:26192919
NCF2:P19878:OID20567:v1	Neutrophil cytosol factor 2	OID20567	P19878	ENSG00000116701	NCF2	P19878	NCF2	Systemic lupus erythematosus	1_183573188_C_T	Blood	eQTLGen	0.17	0.82	2.27	PMID:26502338
NCF2:P19878:OID20567:v1	Neutrophil cytosol factor 2	OID20567	P19878	ENSG00000116701	NCF2	P19878	NCF2	Systemic lupus erythematosus	1_183573188_C_T	Blood	eQTLGen	0.17	0.82	2.27	PMID:26502338
MAP1LC3A:Q9H492:OID30868:v1	Microtubule-associated proteins 1A/1B light chain 3A	OID30868	Q9H492	ENSG00000101460	MAP1LC3A	Q9H492	MAP1LC3A	Glomerular filtration rate in non diabetics (creatinine)	20_34704973_C_T	Skin	TwinsUK	0.18	0.82	2.23	PMID:26831199
MAP1LC3A:Q9H492:OID30868:v1	Microtubule-associated proteins 1A/1B light chain 3A	OID30868	Q9H492	ENSG00000101460	MAP1LC3A	Q9H492	MAP1LC3A	Glomerular filtration rate in non diabetics (creatinine)	20_34704973_C_T	stomach	GTEx-eQTL	0.18	0.82	2.16	PMID:26831199
CHMP1A:Q9HD42:OID20930:v1	Charged multivesicular body protein 1a	OID20930	Q9HD42	ENSG00000131165	CHMP1A	Q9HD42	CHMP1A	Glomerular filtration rate in non diabetics (creatinine)	16_89641816_T_G	brain (cerebellum)	GTEx-eQTL	0.14	0.82	2.54	PMID:26831199
CHP1:Q99653:OID30869:v1	Calcineurin B homologous protein 1	OID30869	Q99653	ENSG00000187446	CHP1	Q99653	CHP1	Glomerular filtration rate (creatinine)	15_41099936_C_G	Monocyte	Quach_2016	0.16	0.82	2.4	PMID:26831199
CHP1:Q99653:OID30869:v1	Calcineurin B homologous protein 1	OID30869	Q99653	ENSG00000187446	CHP1	Q99653	CHP1	Glomerular filtration rate (creatinine)	15_41099936_C_G	Skin sun exposed lower leg	GTEx-sQTL	0.17	0.82	2.25	PMID:26831199
DAG1:Q14118:OID20774:v1	Dystroglycan	OID20774	Q14118	ENSG00000173402	DAG1	Q14118	DAG1	Educational attainment	3_49391389_CA_C	Th17 cell	Schmiedel_2018	0.13	0.82	2.61	PMID:27046643
MST1:P26927:OID30713:v1	Hepatocyte growth factor-like protein	OID30713	P26927	ENSG00000173531	MST1	P26927	MST1	Educational attainment	3_49391389_CA_C	Monocyte	Quach_2016	0.11	0.82	2.83	PMID:27046643
PTH1R:Q03431:OID20571:v1	Parathyroid hormone/parathyroid hormone-related peptide receptor	OID20571	Q03431	ENSG00000160801	PTH1R	Q03431	PTH1R	Birth weight	3_46905597_T_A	Esophagus gastroesophageal junction	GTEx-sQTL	0.13	0.82	2.62	PMID:27680694
NFYA:P23511:OID30134:v1	Nuclear transcription factor Y subunit alpha	OID30134	P23511	ENSG00000001167	NFYA	P23511	NFYA	Reticulocyte count	6_41984773_T_G	Stomach	GTEx-sQTL	0.03	0.82	4.64	PMID:27863252
NFYA:P23511:OID30134:v1	Nuclear transcription factor Y subunit alpha	OID30134	P23511	ENSG00000001167	NFYA	P23511	NFYA	Reticulocyte fraction of red cells	6_41984773_T_G	Stomach	GTEx-sQTL	0.03	0.82	4.63	PMID:27863252
NFYA:P23511:OID30134:v1	Nuclear transcription factor Y subunit alpha	OID30134	P23511	ENSG00000001167	NFYA	P23511	NFYA	High light scatter reticulocyte count	6_41984773_T_G	Stomach	GTEx-sQTL	0.03	0.82	4.63	PMID:27863252
AP2B1:P63010:OID30949:v1	AP-2 complex subunit beta	OID30949	P63010	ENSG00000006125	AP2B1	P63010	AP2B1	Mean platelet volume	17_35632228_G_A	T cell	BLUEPRINT	0.06	0.82	3.76	PMID:27863252
ELOA:Q14241:OID21337:v1	Elongin-A	OID21337	Q14241	ENSG00000011007	ELOA	Q14241	ELOA	High light scatter reticulocyte count	1_23783400_C_CAT	small intestine	GTEx-eQTL	0.17	0.82	2.26	PMID:27863252
ELOA:Q14241:OID21337:v1	Elongin-A	OID21337	Q14241	ENSG00000011007	ELOA	Q14241	ELOA	High light scatter reticulocyte percentage of red cells	1_23783400_C_CAT	small intestine	GTEx-eQTL	0.16	0.82	2.35	PMID:27863252
ELOA:Q14241:OID21337:v1	Elongin-A	OID21337	Q14241	ENSG00000011007	ELOA	Q14241	ELOA	Reticulocyte fraction of red cells	1_23782193_C_T	small intestine	GTEx-eQTL	0.17	0.82	2.3	PMID:27863252
BID:P55957:OID20517:v1	BH3-interacting domain death agonist	OID20517	P55957	ENSG00000015475	BID	P55957	BID	Sum neutrophil eosinophil counts	22_17688884_C_T	Rectum	CEDAR	0.17	0.82	2.24	PMID:27863252
BID:P55957:OID20517:v1	BH3-interacting domain death agonist	OID20517	P55957	ENSG00000015475	BID	P55957	BID	Neutrophil count	22_17688884_C_T	Rectum	CEDAR	0.17	0.82	2.25	PMID:27863252
TYMP:P19971:OID20234:v1	Thymidine phosphorylase	OID20234	P19971	ENSG00000025708	TYMP	P19971	TYMP	Monocyte percentage of white cells	22_50532877_C_CA	lung	GTEx-eQTL	0.18	0.82	2.18	PMID:27863252
TYMP:P19971:OID20234:v1	Thymidine phosphorylase	OID20234	P19971	ENSG00000025708	TYMP	P19971	TYMP	Monocyte percentage of white cells	22_50532877_C_CA	Monocyte	CEDAR	0.17	0.82	2.26	PMID:27863252
TYMP:P19971:OID20234:v1	Thymidine phosphorylase	OID20234	P19971	ENSG00000025708	TYMP	P19971	TYMP	Red cell distribution width	22_50528205_G_T	Heart left ventricle	GTEx-sQTL	0.18	0.82	2.22	PMID:27863252
RABEP1:Q15276:OID30647:v1	Rab GTPase-binding effector protein 1	OID30647	Q15276	ENSG00000029725	RABEP1	Q15276	RABEP1	Sum neutrophil eosinophil counts	17_5279908_AAAAT_A	esophagus (mucosa)	GTEx-eQTL	0.18	0.82	2.19	PMID:27863252
RABEP1:Q15276:OID30647:v1	Rab GTPase-binding effector protein 1	OID30647	Q15276	ENSG00000029725	RABEP1	Q15276	RABEP1	Sum neutrophil eosinophil counts	17_5279908_AAAAT_A	small intestine	GTEx-eQTL	0.18	0.82	2.18	PMID:27863252
RABEP1:Q15276:OID30647:v1	Rab GTPase-binding effector protein 1	OID30647	Q15276	ENSG00000029725	RABEP1	Q15276	RABEP1	Myeloid white cell count	17_5279908_AAAAT_A	brain (nucleus accumbens)	GTEx-eQTL	0.17	0.82	2.26	PMID:27863252
RABEP1:Q15276:OID30647:v1	Rab GTPase-binding effector protein 1	OID30647	Q15276	ENSG00000029725	RABEP1	Q15276	RABEP1	Myeloid white cell count	17_5279908_AAAAT_A	brain (DLPFC)	GTEx-eQTL	0.17	0.82	2.27	PMID:27863252
RABEP1:Q15276:OID30647:v1	Rab GTPase-binding effector protein 1	OID30647	Q15276	ENSG00000029725	RABEP1	Q15276	RABEP1	Sum neutrophil eosinophil counts	17_5279908_AAAAT_A	brain (DLPFC)	GTEx-eQTL	0.16	0.82	2.33	PMID:27863252
RABEP1:Q15276:OID30647:v1	Rab GTPase-binding effector protein 1	OID30647	Q15276	ENSG00000029725	RABEP1	Q15276	RABEP1	Sum neutrophil eosinophil counts	17_5279908_AAAAT_A	brain (nucleus accumbens)	GTEx-eQTL	0.17	0.82	2.28	PMID:27863252
CDH1:P12830:OID20353:v1	Cadherin-1	OID20353	P12830	ENSG00000039068	CDH1	P12830	CDH1	Red cell distribution width	16_68699743_G_C	LCL	TwinsUK	0.18	0.82	2.19	PMID:27863252
CAPG:P40121:OID21431:v1	Macrophage-capping protein	OID21431	P40121	ENSG00000042493	CAPG	P40121	CAPG	Platelet distribution width	2_85411200_A_G	brain (anterior cingulate cortex)	GTEx-eQTL	0.08	0.82	3.33	PMID:27863252
CAPG:P40121:OID21431:v1	Macrophage-capping protein	OID21431	P40121	ENSG00000042493	CAPG	P40121	CAPG	Mean platelet volume	2_85431870_T_C	muscle	GTEx-eQTL	0.18	0.82	2.21	PMID:27863252
PITHD1:Q9GZP4:OID31215:v1	PITH domain-containing protein 1	OID31215	Q9GZP4	ENSG00000057757	PITHD1	Q9GZP4	PITHD1	Eosinophil counts	1_23872874_G_A	fibroblast	GTEx-eQTL	0.18	0.82	2.15	PMID:27863252
CA11:O75493:OID21195:v1	Carbonic anhydrase-related protein 11	OID21195	O75493	ENSG00000063180	CA11	O75493	CA11	Sum basophil neutrophil counts	19_48640988_T_TG	Whole blood	GTEx-sQTL	0.18	0.82	2.15	PMID:27863252
PPP2R5A:Q15172:OID31502:v1	Serine/threonine-protein phosphatase 2A 56 kDa regulatory subunit alpha isoform	OID31502	Q15172	ENSG00000066027	PPP2R5A	Q15172	PPP2R5A	White blood cell count (basophil)	1_212385055_T_A	Monocyte	CEDAR	0.18	0.82	2.22	PMID:27863252
PPP2R5A:Q15172:OID31502:v1	Serine/threonine-protein phosphatase 2A 56 kDa regulatory subunit alpha isoform	OID31502	Q15172	ENSG00000066027	PPP2R5A	Q15172	PPP2R5A	Basophil percentage of white cells	1_212376015_C_T	Skin sun exposed lower leg	GTEx-sQTL	0.18	0.82	2.16	PMID:27863252
PPP2R5A:Q15172:OID31502:v1	Serine/threonine-protein phosphatase 2A 56 kDa regulatory subunit alpha isoform	OID31502	Q15172	ENSG00000066027	PPP2R5A	Q15172	PPP2R5A	Basophil percentage of granulocytes	1_212376015_C_T	Skin sun exposed lower leg	GTEx-sQTL	0.18	0.82	2.15	PMID:27863252
TNFRSF1A:P19438:OID21155:v1	Tumor necrosis factor receptor superfamily member 1A	OID21155	P19438	ENSG00000067182	TNFRSF1A	P19438	TNFRSF1A	Monocyte count	12_6338356_G_A	Neutrophil	BLUEPRINT	0.07	0.82	3.48	PMID:27863252
EVI5:O60447:OID30519:v1	Ecotropic viral integration site 5 protein homolog	OID30519	O60447	ENSG00000067208	EVI5	O60447	EVI5	Monocyte count	1_92550671_T_C	Macrophage	Alasoo_2018	0.16	0.82	2.35	PMID:27863252
TFRC:P02786:OID20369:v1	Transferrin receptor protein 1	OID20369	P02786	ENSG00000072274	TFRC	P02786	TFRC	Mean corpuscular hemoglobin	3_196082245_A_C	Nerve tibial	GTEx-sQTL	0.16	0.82	2.37	PMID:27863252
TFRC:P02786:OID20369:v1	Transferrin receptor protein 1	OID20369	P02786	ENSG00000072274	TFRC	P02786	TFRC	Mean corpuscular volume	3_196082245_A_C	Nerve tibial	GTEx-sQTL	0.16	0.82	2.34	PMID:27863252
EIF4G3:O43432:OID31022:v1	Eukaryotic translation initiation factor 4 gamma 3	OID31022	O43432	ENSG00000075151	EIF4G3	O43432	EIF4G3	White blood cell count (basophil)	1_20948178_T_G	Blood	eQTLGen	0.18	0.82	2.18	PMID:27863252
APBB1IP:Q7Z5R6:OID21359:v1	Amyloid beta A4 precursor protein-binding family B member 1-interacting protein	OID21359	Q7Z5R6	ENSG00000077420	APBB1IP	Q7Z5R6	APBB1IP	White blood cell count (basophil)	10_26452245_C_T	Treg	Schmiedel_2018	0.08	0.82	3.34	PMID:27863252
APBB1IP:Q7Z5R6:OID21359:v1	Amyloid beta A4 precursor protein-binding family B member 1-interacting protein	OID21359	Q7Z5R6	ENSG00000077420	APBB1IP	Q7Z5R6	APBB1IP	White blood cell count (basophil)	10_26452245_C_T	heart (atrial appendage)	GTEx-eQTL	0.16	0.82	2.31	PMID:27863252
APBB1IP:Q7Z5R6:OID21359:v1	Amyloid beta A4 precursor protein-binding family B member 1-interacting protein	OID21359	Q7Z5R6	ENSG00000077420	APBB1IP	Q7Z5R6	APBB1IP	Basophil percentage of granulocytes	10_26451327_A_C	Treg	Schmiedel_2018	0.08	0.82	3.34	PMID:27863252
APBB1IP:Q7Z5R6:OID21359:v1	Amyloid beta A4 precursor protein-binding family B member 1-interacting protein	OID21359	Q7Z5R6	ENSG00000077420	APBB1IP	Q7Z5R6	APBB1IP	Basophil percentage of white cells	10_26451327_A_C	Treg	Schmiedel_2018	0.08	0.82	3.31	PMID:27863252
APBB1IP:Q7Z5R6:OID21359:v1	Amyloid beta A4 precursor protein-binding family B member 1-interacting protein	OID21359	Q7Z5R6	ENSG00000077420	APBB1IP	Q7Z5R6	APBB1IP	Basophil percentage of granulocytes	10_26451327_A_C	heart (atrial appendage)	GTEx-eQTL	0.16	0.82	2.34	PMID:27863252
PPIE:Q9UNP9:OID31279:v1	Peptidyl-prolyl cis-trans isomerase E	OID31279	Q9UNP9	ENSG00000084072	PPIE	Q9UNP9	PPIE	Mean corpuscular hemoglobin	1_39607339_G_C	muscle	FUSION	0.17	0.82	2.28	PMID:27863252
PILRA:Q9UKJ1:OID21129:v1	Paired immunoglobulin-like type 2 receptor alpha	OID21129	Q9UKJ1	ENSG00000085514	PILRA	Q9UKJ1	PILRA	Plateletcrit	7_100408870_G_A	brain (hypothalamus)	GTEx-eQTL	0.18	0.82	2.2	PMID:27863252
HBQ1:P09105:OID21433:v1	Hemoglobin subunit theta-1	OID21433	P09105	ENSG00000086506	HBQ1	P09105	HBQ1	Reticulocyte fraction of red cells	16_107594_CAA_C	Platelet	CEDAR	0.18	0.82	2.15	PMID:27863252
GNAS:O95467:OID31008:v1	Neuroendocrine secretory protein 55	OID31008	O95467	ENSG00000087460	GNAS	O95467	GNAS	Mean platelet volume	20_59023277_C_CAA	Blood	eQTLGen	0.18	0.82	2.16	PMID:27863252
FXYD5:Q96DB9:OID20463:v1	FXYD domain-containing ion transport regulator 5	OID20463	Q96DB9	ENSG00000089327	FXYD5	Q96DB9	FXYD5	Reticulocyte fraction of red cells	19_35202217_T_C	Monocyte IFNg 24h	Fairfax_2014	0.18	0.82	2.23	PMID:27863252
FXYD5:Q96DB9:OID20463:v1	FXYD domain-containing ion transport regulator 5	OID20463	Q96DB9	ENSG00000089327	FXYD5	Q96DB9	FXYD5	Platelet count	19_35170884_C_T	Monocyte R848 6h	Quach_2016	0.18	0.82	2.17	PMID:27863252
FXYD5:Q96DB9:OID20463:v1	FXYD domain-containing ion transport regulator 5	OID20463	Q96DB9	ENSG00000089327	FXYD5	Q96DB9	FXYD5	Reticulocyte fraction of red cells	19_35202217_T_C	Monocyte Pam3CSK4 6h	Quach_2016	0.18	0.82	2.17	PMID:27863252
FXYD5:Q96DB9:OID20463:v1	FXYD domain-containing ion transport regulator 5	OID20463	Q96DB9	ENSG00000089327	FXYD5	Q96DB9	FXYD5	Mean platelet volume	19_35171354_G_A	LCL	GEUVADIS	0.17	0.82	2.25	PMID:27863252
FXYD5:Q96DB9:OID20463:v1	FXYD domain-containing ion transport regulator 5	OID20463	Q96DB9	ENSG00000089327	FXYD5	Q96DB9	FXYD5	Reticulocyte fraction of red cells	19_35202217_T_C	fibroblast	GTEx-eQTL	0.18	0.82	2.17	PMID:27863252
FXYD5:Q96DB9:OID20463:v1	FXYD domain-containing ion transport regulator 5	OID20463	Q96DB9	ENSG00000089327	FXYD5	Q96DB9	FXYD5	Reticulocyte fraction of red cells	19_35202217_T_C	B cell	CEDAR	0.18	0.82	2.16	PMID:27863252
FXYD5:Q96DB9:OID20463:v1	FXYD domain-containing ion transport regulator 5	OID20463	Q96DB9	ENSG00000089327	FXYD5	Q96DB9	FXYD5	Reticulocyte fraction of red cells	19_35202217_T_C	Monocyte IFNg 24h	Fairfax_2014	0.18	0.82	2.21	PMID:27863252
RAB11FIP3:O75154:OID30325:v1	Rab11 family-interacting protein 3	OID30325	O75154	ENSG00000090565	RAB11FIP3	O75154	RAB11FIP3	Mean corpuscular hemoglobin	16_120329_C_T	brain (amygdala)	GTEx-eQTL	0.04	0.82	4.23	PMID:27863252
RAB11FIP3:O75154:OID30325:v1	Rab11 family-interacting protein 3	OID30325	O75154	ENSG00000090565	RAB11FIP3	O75154	RAB11FIP3	Mean corpuscular volume	16_120329_C_T	brain (amygdala)	GTEx-eQTL	0.04	0.82	4.21	PMID:27863252
TF:P02787:OID30783:v1	Serotransferrin	OID30783	P02787	ENSG00000091513	TF	P02787	TF	Mean corpuscular hemoglobin concentration	3_133759713_T_G	Nerve tibial	GTEx-sQTL	0.14	0.82	2.54	PMID:27863252
FKBP5:Q13451:OID20937:v1	Peptidyl-prolyl cis-trans isomerase FKBP5	OID20937	Q13451	ENSG00000096060	FKBP5	Q13451	FKBP5	Lymphocyte counts	6_35603638_AT_A	LCL	GEUVADIS	0.17	0.82	2.3	PMID:27863252
STX1B:P61266:OID30934:v1	Syntaxin-1B	OID30934	P61266	ENSG00000099365	STX1B	P61266	STX1B	Red blood cell count	16_30903305_T_C	adrenal gland	GTEx-eQTL	0.16	0.82	2.34	PMID:27863252
STX1B:P61266:OID30934:v1	Syntaxin-1B	OID30934	P61266	ENSG00000099365	STX1B	P61266	STX1B	Red blood cell count	16_30903305_T_C	artery (coronary)	GTEx-eQTL	0.18	0.82	2.17	PMID:27863252
PIK3IP1:Q96FE7:OID21094:v1	Phosphoinositide-3-kinase-interacting protein 1	OID21094	Q96FE7	ENSG00000100100	PIK3IP1	Q96FE7	PIK3IP1	Eosinophil counts	22_31272264_G_A	blood	GTEx-eQTL	0.16	0.82	2.35	PMID:27863252
PIK3IP1:Q96FE7:OID21094:v1	Phosphoinositide-3-kinase-interacting protein 1	OID21094	Q96FE7	ENSG00000100100	PIK3IP1	Q96FE7	PIK3IP1	Eosinophil percentage of granulocytes	22_31272264_G_A	blood	GTEx-eQTL	0.16	0.82	2.35	PMID:27863252
CSF2RB:P32927:OID30553:v1	Cytokine receptor common subunit beta	OID30553	P32927	ENSG00000100368	CSF2RB	P32927	CSF2RB	Eosinophil percentage of granulocytes	22_36862944_C_T	Monocyte Pam3CSK4 6h	Quach_2016	0.13	0.82	2.69	PMID:27863252
LGMN:Q99538:OID20773:v1	Legumain	OID20773	Q99538	ENSG00000100600	LGMN	Q99538	LGMN	Platelet count	14_93050053_T_G	Kidney cortex	GTEx-sQTL	0.05	0.82	3.98	PMID:27863252
LGMN:Q99538:OID20773:v1	Legumain	OID20773	Q99538	ENSG00000100600	LGMN	Q99538	LGMN	Plateletcrit	14_93050120_T_C	Kidney cortex	GTEx-sQTL	0.05	0.82	4.02	PMID:27863252
EIF5:P55010:OID30156:v1	Eukaryotic translation initiation factor 5	OID30156	P55010	ENSG00000100664	EIF5	P55010	EIF5	Eosinophil counts	14_103316504_A_G	Thyroid	GTEx-sQTL	0.18	0.82	2.21	PMID:27863252
STX4:Q12846:OID21326:v1	Syntaxin-4	OID21326	Q12846	ENSG00000103496	STX4	Q12846	STX4	Red blood cell count	16_30903305_T_C	Monocyte R848 6h	Quach_2016	0.18	0.82	2.21	PMID:27863252
STX4:Q12846:OID21326:v1	Syntaxin-4	OID21326	Q12846	ENSG00000103496	STX4	Q12846	STX4	Red blood cell count	16_30903305_T_C	Spleen	GTEx-sQTL	0.18	0.82	2.19	PMID:27863252
STX4:Q12846:OID21326:v1	Syntaxin-4	OID21326	Q12846	ENSG00000103496	STX4	Q12846	STX4	Red blood cell count	16_30903305_T_C	CD4+ T cell	Schmiedel_2018	0.18	0.82	2.19	PMID:27863252
IGDCC4:Q8TDY8:OID30402:v1	Immunoglobulin superfamily DCC subclass member 4	OID30402	Q8TDY8	ENSG00000103742	IGDCC4	Q8TDY8	IGDCC4	Monocyte count	15_65450052_C_T	iPSC	HipSci	0.18	0.82	2.18	PMID:27863252
ERI1:Q8IV48:OID31317:v1	3'-5' exoribonuclease 1	OID31317	Q8IV48	ENSG00000104626	ERI1	Q8IV48	ERI1	Monocyte count	8_8866141_C_G	Monocyte LPS 24h	Fairfax_2014	0.18	0.82	2.18	PMID:27863252
CLC:Q05315:OID20126:v1	Galectin-10	OID20126	Q05315	ENSG00000105205	CLC	Q05315	CLC	Sum eosinophil basophil counts	19_39711776_T_C	iPSC	iPSCORE	0.18	0.82	2.16	PMID:27863252
ICAM5:Q9UMF0:OID20145:v1	Intercellular adhesion molecule 5	OID20145	Q9UMF0	ENSG00000105376	ICAM5	Q9UMF0	ICAM5	Neutrophil percentage of white cells	19_10355447_C_T	Monocyte	Quach_2016	0.17	0.82	2.27	PMID:27863252
ICAM5:Q9UMF0:OID20145:v1	Intercellular adhesion molecule 5	OID20145	Q9UMF0	ENSG00000105376	ICAM5	Q9UMF0	ICAM5	Lymphocyte counts	19_10285007_A_G	adipose	GTEx-eQTL	0.13	0.82	2.66	PMID:27863252
CD33:P20138:OID21472:v1	Myeloid cell surface antigen CD33	OID21472	P20138	ENSG00000105383	CD33	P20138	CD33	Plateletcrit	19_51224706_C_A	LCL	GENCORD	0.16	0.82	2.38	PMID:27863252
CCL24:O00175:OID20772:v1	C-C motif chemokine 24	OID20772	O00175	ENSG00000106178	CCL24	O00175	CCL24	Sum eosinophil basophil counts	7_75831249_G_A	Adipose	TwinsUK	0.12	0.82	2.8	PMID:27863252
CLIP2:Q9UDT6:OID20559:v1	CAP-Gly domain-containing linker protein 2	OID20559	Q9UDT6	ENSG00000106665	CLIP2	Q9UDT6	CLIP2	High light scatter reticulocyte percentage of red cells	7_73627755_C_T	Skin not sun exposed suprapubic	GTEx-sQTL	0.13	0.82	2.61	PMID:27863252
NPDC1:Q9NQX5:OID20205:v1	Neural proliferation differentiation and control protein 1	OID20205	Q9NQX5	ENSG00000107281	NPDC1	Q9NQX5	NPDC1	Lymphocyte counts	9_137038608_A_AAAAT	Pituitary	GTEx-sQTL	0.15	0.82	2.42	PMID:27863252
NPDC1:Q9NQX5:OID20205:v1	Neural proliferation differentiation and control protein 1	OID20205	Q9NQX5	ENSG00000107281	NPDC1	Q9NQX5	NPDC1	Lymphocyte counts	9_137038608_A_AAAAT	Brain cerebellum	GTEx-sQTL	0.18	0.82	2.19	PMID:27863252
ACTA2:P62736:OID20079:v1	Actin, aortic smooth muscle	OID20079	P62736	ENSG00000107796	ACTA2	P62736	ACTA2	Sum eosinophil basophil counts	10_88982198_T_C	Muscle skeletal	GTEx-sQTL	0.18	0.82	2.19	PMID:27863252
LHPP:Q9H008:OID20749:v1	Phospholysine phosphohistidine inorganic pyrophosphate phosphatase	OID20749	Q9H008	ENSG00000107902	LHPP	Q9H008	LHPP	White blood cell count	10_124668783_T_C	brain (putamen)	GTEx-eQTL	0.17	0.82	2.25	PMID:27863252
C1QBP:Q07021:OID31007:v1	Complement component 1 Q subcomponent-binding protein, mitochondrial	OID31007	Q07021	ENSG00000108561	C1QBP	Q07021	C1QBP	White blood cell count	17_5279908_AAAAT_A	Pituitary	GTEx-sQTL	0.18	0.82	2.23	PMID:27863252
C1QBP:Q07021:OID31007:v1	Complement component 1 Q subcomponent-binding protein, mitochondrial	OID31007	Q07021	ENSG00000108561	C1QBP	Q07021	C1QBP	Sum neutrophil eosinophil counts	17_5279908_AAAAT_A	Cells ebv-transformed lymphocytes	GTEx-sQTL	0.18	0.82	2.18	PMID:27863252
C1QBP:Q07021:OID31007:v1	Complement component 1 Q subcomponent-binding protein, mitochondrial	OID31007	Q07021	ENSG00000108561	C1QBP	Q07021	C1QBP	Sum neutrophil eosinophil counts	17_5279908_AAAAT_A	Adrenal gland	GTEx-sQTL	0.18	0.82	2.19	PMID:27863252
C1QBP:Q07021:OID31007:v1	Complement component 1 Q subcomponent-binding protein, mitochondrial	OID31007	Q07021	ENSG00000108561	C1QBP	Q07021	C1QBP	White blood cell count	17_5279908_AAAAT_A	Skin not sun exposed suprapubic	GTEx-sQTL	0.18	0.82	2.16	PMID:27863252
CCL8:P80075:OID21466:v1	C-C motif chemokine 8	OID21466	P80075	ENSG00000108700	CCL8	P80075	CCL8	Granulocyte percentage of myeloid white cells	17_34214325_C_T	Blood	eQTLGen	0.18	0.82	2.22	PMID:27863252
NFKB1:P19838:OID30160:v1	Nuclear factor NF-kappa-B p105 subunit	OID30160	P19838	ENSG00000109320	NFKB1	P19838	NFKB1	Monocyte percentage of white cells	4_102581605_T_C	Blood	eQTLGen	0.18	0.82	2.17	PMID:27863252
NFKB1:P19838:OID30160:v1	Nuclear factor NF-kappa-B p105 subunit	OID30160	P19838	ENSG00000109320	NFKB1	P19838	NFKB1	Monocyte percentage of white cells	4_102581605_T_C	Th17 cell	Schmiedel_2018	0.13	0.82	2.69	PMID:27863252
ZPR1:O75312:OID30801:v1	Zinc finger protein ZPR1	OID30801	O75312	ENSG00000109917	ZPR1	O75312	ZPR1	Neutrophil percentage of granulocytes	11_116781635_A_G	brain (DLPFC)	CommonMind	0.17	0.82	2.24	PMID:27863252
MDK:P21741:OID21489:v1	Midkine	OID21489	P21741	ENSG00000110492	MDK	P21741	MDK	Lymphocyte counts	11_47138009_A_ACC	tibial nerve	GTEx-eQTL	0.15	0.82	2.49	PMID:27863252
BIN2:Q9UBW5:OID21067:v1	Bridging integrator 2	OID21067	Q9UBW5	ENSG00000110934	BIN2	Q9UBW5	BIN2	Mean platelet volume	12_51267649_A_G	Spleen	GTEx-sQTL	0.16	0.82	2.37	PMID:27863252
BCL7A:Q4VC05:OID31218:v1	B-cell CLL/lymphoma 7 protein family member A	OID31218	Q4VC05	ENSG00000110987	BCL7A	Q4VC05	BCL7A	Mean corpuscular volume	12_122023660_G_A	Tfh cell	Schmiedel_2018	0.18	0.82	2.16	PMID:27863252
SH2B3:Q9UQQ2:OID21222:v1	SH2B adapter protein 3	OID21222	Q9UQQ2	ENSG00000111252	SH2B3	Q9UQQ2	SH2B3	Mean corpuscular hemoglobin	12_111600872_G_A	blood	Lepik_2017	0.17	0.82	2.23	PMID:27863252
ALDH2:P05091:OID31380:v1	Aldehyde dehydrogenase, mitochondrial	OID31380	P05091	ENSG00000111275	ALDH2	P05091	ALDH2	High light scatter reticulocyte percentage of red cells	12_111529351_A_T	Skin	TwinsUK	0.18	0.82	2.15	PMID:27863252
LTBR:P36941:OID20768:v1	Tumor necrosis factor receptor superfamily member 3	OID20768	P36941	ENSG00000111321	LTBR	P36941	LTBR	Granulocyte percentage of myeloid white cells	12_6384185_A_G	Minor salivary gland	GTEx-sQTL	0.09	0.82	3.19	PMID:27863252
LTBR:P36941:OID20768:v1	Tumor necrosis factor receptor superfamily member 3	OID20768	P36941	ENSG00000111321	LTBR	P36941	LTBR	Monocyte percentage of white cells	12_6384185_A_G	Minor salivary gland	GTEx-sQTL	0.09	0.82	3.21	PMID:27863252
LTBR:P36941:OID20768:v1	Tumor necrosis factor receptor superfamily member 3	OID20768	P36941	ENSG00000111321	LTBR	P36941	LTBR	Plateletcrit	12_6393666_G_A	tibial nerve	GTEx-eQTL	0.18	0.82	2.15	PMID:27863252
LTBR:P36941:OID20768:v1	Tumor necrosis factor receptor superfamily member 3	OID20768	P36941	ENSG00000111321	LTBR	P36941	LTBR	Monocyte count	12_6402491_G_A	adipose	FUSION	0.08	0.82	3.36	PMID:27863252
LTBR:P36941:OID20768:v1	Tumor necrosis factor receptor superfamily member 3	OID20768	P36941	ENSG00000111321	LTBR	P36941	LTBR	Plateletcrit	12_6393666_G_A	heart (left ventricle)	GTEx-eQTL	0.18	0.82	2.17	PMID:27863252
LTBR:P36941:OID20768:v1	Tumor necrosis factor receptor superfamily member 3	OID20768	P36941	ENSG00000111321	LTBR	P36941	LTBR	Plateletcrit	12_6393666_G_A	artery (aorta)	GTEx-eQTL	0.17	0.82	2.23	PMID:27863252
IL5:P05113:OID20472:v1	Interleukin-5	OID20472	P05113	ENSG00000113525	IL5	P05113	IL5	Eosinophil percentage of granulocytes	5_132655964_C_T	brain (amygdala)	GTEx-eQTL	0.09	0.82	3.14	PMID:27863252
GNPDA1:P46926:OID30197:v1	Glucosamine-6-phosphate isomerase 1	OID30197	P46926	ENSG00000113552	GNPDA1	P46926	GNPDA1	Granulocyte count	5_142130696_C_CA	Blood	eQTLGen	0.17	0.82	2.28	PMID:27863252
EPB41L5:Q9HCM4:OID30886:v1	Band 4.1-like protein 5	OID30886	Q9HCM4	ENSG00000115109	EPB41L5	Q9HCM4	EPB41L5	Plateletcrit	2_120061228_A_AT	fibroblast	GENCORD	0.17	0.82	2.27	PMID:27863252
IL18R1:Q13478:OID20652:v1	Interleukin-18 receptor 1	OID20652	Q13478	ENSG00000115604	IL18R1	Q13478	IL18R1	Eosinophil counts	2_102334602_C_A	brain (cerebellum)	GTEx-eQTL	0.18	0.82	2.15	PMID:27863252
IL18R1:Q13478:OID20652:v1	Interleukin-18 receptor 1	OID20652	Q13478	ENSG00000115604	IL18R1	Q13478	IL18R1	Sum eosinophil basophil counts	2_102334602_C_A	brain (cerebellum)	GTEx-eQTL	0.18	0.82	2.15	PMID:27863252
IL18RAP:O95256:OID20900:v1	Interleukin-18 receptor accessory protein	OID20900	O95256	ENSG00000115607	IL18RAP	O95256	IL18RAP	Neutrophil percentage of white cells	2_102343547_G_A	Th17 cell	Schmiedel_2018	0.14	0.82	2.53	PMID:27863252
QPCT:Q16769:OID20320:v1	Glutaminyl-peptide cyclotransferase	OID20320	Q16769	ENSG00000115828	QPCT	Q16769	QPCT	Mean platelet volume	2_36841285_C_T	Blood plasma	SUN2018	0.15	0.82	2.45	PMID:27863252
SCP2:P22307:OID21161:v1	Non-specific lipid-transfer protein	OID21161	P22307	ENSG00000116171	SCP2	P22307	SCP2	Hematocrit	1_52849688_C_CCT	B cell	CEDAR	0.18	0.82	2.17	PMID:27863252
SCP2:P22307:OID21161:v1	Non-specific lipid-transfer protein	OID21161	P22307	ENSG00000116171	SCP2	P22307	SCP2	Hematocrit	1_52849688_C_CCT	blood	TwinsUK	0.18	0.82	2.21	PMID:27863252
LEPR:P48357:OID20128:v1	Leptin receptor	OID20128	P48357	ENSG00000116678	LEPR	P48357	LEPR	Sum neutrophil eosinophil counts	1_65445924_T_C	Thyroid	GTEx-sQTL	0.18	0.82	2.19	PMID:27863252
LEPR:P48357:OID20128:v1	Leptin receptor	OID20128	P48357	ENSG00000116678	LEPR	P48357	LEPR	Neutrophil count	1_65445924_T_C	Thyroid	GTEx-sQTL	0.18	0.82	2.22	PMID:27863252
LEPR:P48357:OID20128:v1	Leptin receptor	OID20128	P48357	ENSG00000116678	LEPR	P48357	LEPR	White blood cell count	1_65445924_T_C	fibroblast	GENCORD	0.09	0.82	3.22	PMID:27863252
HMGCL:P35914:OID30214:v1	Hydroxymethylglutaryl-CoA lyase, mitochondrial	OID30214	P35914	ENSG00000117305	HMGCL	P35914	HMGCL	High light scatter reticulocyte count	1_23783400_C_CAT	brain (cortex)	GTEx-eQTL	0.18	0.82	2.15	PMID:27863252
HMGCL:P35914:OID30214:v1	Hydroxymethylglutaryl-CoA lyase, mitochondrial	OID30214	P35914	ENSG00000117305	HMGCL	P35914	HMGCL	High light scatter reticulocyte percentage of red cells	1_23783400_C_CAT	brain (cerebellum)	GTEx-eQTL	0.18	0.82	2.17	PMID:27863252
HMGCL:P35914:OID30214:v1	Hydroxymethylglutaryl-CoA lyase, mitochondrial	OID30214	P35914	ENSG00000117305	HMGCL	P35914	HMGCL	Reticulocyte fraction of red cells	1_23782193_C_T	brain (DLPFC)	CommonMind	0.18	0.82	2.17	PMID:27863252
HMGCL:P35914:OID30214:v1	Hydroxymethylglutaryl-CoA lyase, mitochondrial	OID30214	P35914	ENSG00000117305	HMGCL	P35914	HMGCL	High light scatter reticulocyte count	1_23783400_C_CAT	brain (DLPFC)	CommonMind	0.18	0.82	2.22	PMID:27863252
HMGCL:P35914:OID30214:v1	Hydroxymethylglutaryl-CoA lyase, mitochondrial	OID30214	P35914	ENSG00000117305	HMGCL	P35914	HMGCL	High light scatter reticulocyte percentage of red cells	1_23783400_C_CAT	brain (DLPFC)	CommonMind	0.18	0.82	2.2	PMID:27863252
HMGCL:P35914:OID30214:v1	Hydroxymethylglutaryl-CoA lyase, mitochondrial	OID30214	P35914	ENSG00000117305	HMGCL	P35914	HMGCL	High light scatter reticulocyte count	1_23783400_C_CAT	brain (cerebellum)	GTEx-eQTL	0.18	0.82	2.21	PMID:27863252
HMGCL:P35914:OID30214:v1	Hydroxymethylglutaryl-CoA lyase, mitochondrial	OID30214	P35914	ENSG00000117305	HMGCL	P35914	HMGCL	Immature fraction of reticulocytes	1_23829795_A_AT	brain (cortex)	GTEx-eQTL	0.18	0.82	2.23	PMID:27863252
CD46:P15529:OID20380:v1	Membrane cofactor protein	OID20380	P15529	ENSG00000117335	CD46	P15529	CD46	Neutrophil count	1_207860984_C_T	Brain substantia nigra	GTEx-sQTL	0.18	0.82	2.19	PMID:27863252
CD46:P15529:OID20380:v1	Membrane cofactor protein	OID20380	P15529	ENSG00000117335	CD46	P15529	CD46	Myeloid white cell count	1_207860984_C_T	Th2 cell	Schmiedel_2018	0.17	0.82	2.26	PMID:27863252
CD46:P15529:OID20380:v1	Membrane cofactor protein	OID20380	P15529	ENSG00000117335	CD46	P15529	CD46	Sum basophil neutrophil counts	1_207860984_C_T	Colon transverse	GTEx-sQTL	0.18	0.82	2.2	PMID:27863252
CD46:P15529:OID20380:v1	Membrane cofactor protein	OID20380	P15529	ENSG00000117335	CD46	P15529	CD46	Neutrophil count	1_207860984_C_T	Brain caudate basal ganglia	GTEx-sQTL	0.18	0.82	2.19	PMID:27863252
CD46:P15529:OID20380:v1	Membrane cofactor protein	OID20380	P15529	ENSG00000117335	CD46	P15529	CD46	Sum neutrophil eosinophil counts	1_207860984_C_T	Th2 cell	Schmiedel_2018	0.17	0.82	2.24	PMID:27863252
CD46:P15529:OID20380:v1	Membrane cofactor protein	OID20380	P15529	ENSG00000117335	CD46	P15529	CD46	Sum basophil neutrophil counts	1_207860984_C_T	Nerve tibial	GTEx-sQTL	0.18	0.82	2.2	PMID:27863252
CD46:P15529:OID20380:v1	Membrane cofactor protein	OID20380	P15529	ENSG00000117335	CD46	P15529	CD46	Neutrophil count	1_207860984_C_T	Brain hippocampus	GTEx-sQTL	0.18	0.82	2.18	PMID:27863252
CD46:P15529:OID20380:v1	Membrane cofactor protein	OID20380	P15529	ENSG00000117335	CD46	P15529	CD46	Neutrophil count	1_207860984_C_T	Liver	GTEx-sQTL	0.18	0.82	2.16	PMID:27863252
CD46:P15529:OID20380:v1	Membrane cofactor protein	OID20380	P15529	ENSG00000117335	CD46	P15529	CD46	Sum basophil neutrophil counts	1_207860984_C_T	Thyroid	GTEx-sQTL	0.18	0.82	2.21	PMID:27863252
CD46:P15529:OID20380:v1	Membrane cofactor protein	OID20380	P15529	ENSG00000117335	CD46	P15529	CD46	Neutrophil count	1_207860984_C_T	Brain amygdala	GTEx-sQTL	0.18	0.82	2.18	PMID:27863252
CD46:P15529:OID20380:v1	Membrane cofactor protein	OID20380	P15529	ENSG00000117335	CD46	P15529	CD46	Neutrophil count	1_207860984_C_T	heart (atrial appendage)	GTEx-eQTL	0.17	0.82	2.24	PMID:27863252
CD46:P15529:OID20380:v1	Membrane cofactor protein	OID20380	P15529	ENSG00000117335	CD46	P15529	CD46	Neutrophil count	1_207860984_C_T	Minor salivary gland	GTEx-sQTL	0.18	0.82	2.2	PMID:27863252
CD46:P15529:OID20380:v1	Membrane cofactor protein	OID20380	P15529	ENSG00000117335	CD46	P15529	CD46	Neutrophil count	1_207860984_C_T	Brain putamen basal ganglia	GTEx-sQTL	0.18	0.82	2.18	PMID:27863252
CD46:P15529:OID20380:v1	Membrane cofactor protein	OID20380	P15529	ENSG00000117335	CD46	P15529	CD46	Sum basophil neutrophil counts	1_207860984_C_T	Cells cultured fibroblasts	GTEx-sQTL	0.18	0.82	2.21	PMID:27863252
CD46:P15529:OID20380:v1	Membrane cofactor protein	OID20380	P15529	ENSG00000117335	CD46	P15529	CD46	Sum basophil neutrophil counts	1_207860984_C_T	Lung	GTEx-sQTL	0.18	0.82	2.2	PMID:27863252
CD46:P15529:OID20380:v1	Membrane cofactor protein	OID20380	P15529	ENSG00000117335	CD46	P15529	CD46	Neutrophil count	1_207860984_C_T	Brain spinal cord cervical c-1	GTEx-sQTL	0.18	0.82	2.18	PMID:27863252
CD46:P15529:OID20380:v1	Membrane cofactor protein	OID20380	P15529	ENSG00000117335	CD46	P15529	CD46	Sum basophil neutrophil counts	1_207860984_C_T	Pituitary	GTEx-sQTL	0.18	0.82	2.18	PMID:27863252
CD46:P15529:OID20380:v1	Membrane cofactor protein	OID20380	P15529	ENSG00000117335	CD46	P15529	CD46	Neutrophil count	1_207860984_C_T	Heart left ventricle	GTEx-sQTL	0.18	0.82	2.17	PMID:27863252
CD46:P15529:OID20380:v1	Membrane cofactor protein	OID20380	P15529	ENSG00000117335	CD46	P15529	CD46	Neutrophil count	1_207860984_C_T	Brain anterior cingulate cortex ba24	GTEx-sQTL	0.18	0.82	2.19	PMID:27863252
CD46:P15529:OID20380:v1	Membrane cofactor protein	OID20380	P15529	ENSG00000117335	CD46	P15529	CD46	Sum basophil neutrophil counts	1_207860984_C_T	Th17 cell	Schmiedel_2018	0.16	0.82	2.35	PMID:27863252
CD46:P15529:OID20380:v1	Membrane cofactor protein	OID20380	P15529	ENSG00000117335	CD46	P15529	CD46	Neutrophil count	1_207860984_C_T	Kidney cortex	GTEx-sQTL	0.18	0.82	2.2	PMID:27863252
CD46:P15529:OID20380:v1	Membrane cofactor protein	OID20380	P15529	ENSG00000117335	CD46	P15529	CD46	Neutrophil count	1_207860984_C_T	Brain (DLPFC)	ROSMAP	0.18	0.82	2.16	PMID:27863252
CD46:P15529:OID20380:v1	Membrane cofactor protein	OID20380	P15529	ENSG00000117335	CD46	P15529	CD46	Granulocyte count	1_207860984_C_T	Uterus	GTEx-sQTL	0.18	0.82	2.16	PMID:27863252
CD46:P15529:OID20380:v1	Membrane cofactor protein	OID20380	P15529	ENSG00000117335	CD46	P15529	CD46	Neutrophil count	1_207860984_C_T	Adrenal gland	GTEx-sQTL	0.18	0.82	2.16	PMID:27863252
CD46:P15529:OID20380:v1	Membrane cofactor protein	OID20380	P15529	ENSG00000117335	CD46	P15529	CD46	Sum basophil neutrophil counts	1_207860984_C_T	Heart atrial appendage	GTEx-sQTL	0.18	0.82	2.2	PMID:27863252
CD46:P15529:OID20380:v1	Membrane cofactor protein	OID20380	P15529	ENSG00000117335	CD46	P15529	CD46	Sum basophil neutrophil counts	1_207860984_C_T	Skin sun exposed lower leg	GTEx-sQTL	0.18	0.82	2.21	PMID:27863252
CD46:P15529:OID20380:v1	Membrane cofactor protein	OID20380	P15529	ENSG00000117335	CD46	P15529	CD46	Granulocyte count	1_207860984_C_T	Esophagus muscularis	GTEx-sQTL	0.18	0.82	2.16	PMID:27863252
CD46:P15529:OID20380:v1	Membrane cofactor protein	OID20380	P15529	ENSG00000117335	CD46	P15529	CD46	White blood cell count	1_207860984_C_T	CD4+ T cell anti-CD3-CD28 4h	Schmiedel_2018	0.09	0.82	3.17	PMID:27863252
CD46:P15529:OID20380:v1	Membrane cofactor protein	OID20380	P15529	ENSG00000117335	CD46	P15529	CD46	Granulocyte count	1_207860984_C_T	Esophagus gastroesophageal junction	GTEx-sQTL	0.18	0.82	2.15	PMID:27863252
NENF:Q9UMX5:OID31354:v1	Neudesin	OID31354	Q9UMX5	ENSG00000117691	NENF	Q9UMX5	NENF	Monocyte percentage of white cells	1_212249225_C_A	esophagus (mucosa)	GTEx-eQTL	0.17	0.82	2.25	PMID:27863252
RPA2:P15927:OID30453:v1	Replication protein A 32 kDa subunit	OID30453	P15927	ENSG00000117748	RPA2	P15927	RPA2	Red cell distribution width	1_27884873_G_A	blood	Lepik_2017	0.18	0.82	2.21	PMID:27863252
RPA2:P15927:OID30453:v1	Replication protein A 32 kDa subunit	OID30453	P15927	ENSG00000117748	RPA2	P15927	RPA2	Mean corpuscular hemoglobin concentration	1_28895361_T_C	blood	Lepik_2017	0.05	0.82	3.93	PMID:27863252
PILRB:Q9UKJ0:OID20197:v1	Paired immunoglobulin-like type 2 receptor beta	OID20197	Q9UKJ0	ENSG00000121716	PILRB	Q9UKJ0	PILRB	Platelet count	7_100467820_A_T	CD4+ T cell	Kasela_2017	0.17	0.82	2.28	PMID:27863252
PILRB:Q9UKJ0:OID20197:v1	Paired immunoglobulin-like type 2 receptor beta	OID20197	Q9UKJ0	ENSG00000121716	PILRB	Q9UKJ0	PILRB	Plateletcrit	7_100408870_G_A	Monocyte R848 6h	Quach_2016	0.16	0.82	2.41	PMID:27863252
PILRB:Q9UKJ0:OID20197:v1	Paired immunoglobulin-like type 2 receptor beta	OID20197	Q9UKJ0	ENSG00000121716	PILRB	Q9UKJ0	PILRB	Plateletcrit	7_100408870_G_A	Heart atrial appendage	GTEx-sQTL	0.17	0.82	2.29	PMID:27863252
PILRB:Q9UKJ0:OID20197:v1	Paired immunoglobulin-like type 2 receptor beta	OID20197	Q9UKJ0	ENSG00000121716	PILRB	Q9UKJ0	PILRB	Plateletcrit	7_100408870_G_A	Macrophage IFNg 18h+Salmonella 5h	Alasoo_2018	0.12	0.82	2.77	PMID:27863252
PILRB:Q9UKJ0:OID20197:v1	Paired immunoglobulin-like type 2 receptor beta	OID20197	Q9UKJ0	ENSG00000121716	PILRB	Q9UKJ0	PILRB	Platelet distribution width	7_100405149_A_G	Heart atrial appendage	GTEx-sQTL	0.17	0.82	2.31	PMID:27863252
PILRB:Q9UKJ0:OID20197:v1	Paired immunoglobulin-like type 2 receptor beta	OID20197	Q9UKJ0	ENSG00000121716	PILRB	Q9UKJ0	PILRB	Platelet distribution width	7_100428798_G_T	brain (putamen)	Braineac2	0.02	0.82	5.26	PMID:27863252
LY9:Q9HBG7:OID20670:v1	T-lymphocyte surface antigen Ly-9	OID20670	Q9HBG7	ENSG00000122224	LY9	Q9HBG7	LY9	Lymphocyte percentage of white cells	1_160818341_T_C	Lung	GTEx-sQTL	0.18	0.82	2.21	PMID:27863252
PFKFB2:O60825:OID21356:v1	6-phosphofructo-2-kinase/fructose-2,6-bisphosphatase 2	OID21356	O60825	ENSG00000123836	PFKFB2	O60825	PFKFB2	Mean platelet volume	1_207113842_C_T	Blood	eQTLGen	0.12	0.82	2.76	PMID:27863252
DNPEP:Q9ULA0:OID31118:v1	Aspartyl aminopeptidase	OID31118	Q9ULA0	ENSG00000123992	DNPEP	Q9ULA0	DNPEP	Platelet distribution width	2_219253809_G_C	Adrenal gland	GTEx-sQTL	0.05	0.82	3.93	PMID:27863252
NCLN:Q969V3:OID20448:v1	Nicalin	OID20448	Q969V3	ENSG00000125912	NCLN	Q969V3	NCLN	Monocyte percentage of white cells	19_3176172_A_G	Monocyte Pam3CSK4 6h	Quach_2016	0.18	0.82	2.18	PMID:27863252
NCLN:Q969V3:OID20448:v1	Nicalin	OID20448	Q969V3	ENSG00000125912	NCLN	Q969V3	NCLN	Monocyte percentage of white cells	19_3176172_A_G	LCL	GEUVADIS	0.12	0.82	2.77	PMID:27863252
NCLN:Q969V3:OID20448:v1	Nicalin	OID20448	Q969V3	ENSG00000125912	NCLN	Q969V3	NCLN	Monocyte percentage of white cells	19_3176172_A_G	Monocyte LPS 6h	Quach_2016	0.17	0.82	2.28	PMID:27863252
NCLN:Q969V3:OID20448:v1	Nicalin	OID20448	Q969V3	ENSG00000125912	NCLN	Q969V3	NCLN	Monocyte percentage of white cells	19_3176172_A_G	Brain (DLPFC)	BrainSeq	0.18	0.82	2.22	PMID:27863252
DLGAP5:Q15398:OID30976:v1	Disks large-associated protein 5	OID30976	Q15398	ENSG00000126787	DLGAP5	Q15398	DLGAP5	Platelet distribution width	14_55396480_T_C	Monocyte	BLUEPRINT	0.17	0.82	2.28	PMID:27863252
HIP1:O00291:OID30071:v1	Huntingtin-interacting protein 1	OID30071	O00291	ENSG00000127946	HIP1	O00291	HIP1	Basophil percentage of white cells	7_75618011_C_T	adipose (visceral)	GTEx-eQTL	0.12	0.82	2.78	PMID:27863252
HIP1:O00291:OID30071:v1	Huntingtin-interacting protein 1	OID30071	O00291	ENSG00000127946	HIP1	O00291	HIP1	White blood cell count (basophil)	7_75618011_C_T	adipose (visceral)	GTEx-eQTL	0.12	0.82	2.72	PMID:27863252
IVD:P26440:OID20833:v1	Isovaleryl-CoA dehydrogenase, mitochondrial	OID20833	P26440	ENSG00000128928	IVD	P26440	IVD	Mean corpuscular hemoglobin	15_40018442_AT_A	blood	Lepik_2017	0.05	0.82	3.91	PMID:27863252
ATXN10:Q9UBB4:OID20865:v1	Ataxin-10	OID20865	Q9UBB4	ENSG00000130638	ATXN10	Q9UBB4	ATXN10	Hemoglobin concentration	22_45604058_T_A	Spleen	GTEx-sQTL	0.11	0.82	2.93	PMID:27863252
CEP85:Q6P2H3:OID21241:v1	Centrosomal protein of 85 kDa	OID21241	Q6P2H3	ENSG00000130695	CEP85	Q6P2H3	CEP85	Lymphocyte counts	1_26323085_C_CT	adrenal gland	GTEx-eQTL	0.16	0.82	2.41	PMID:27863252
CEP85:Q6P2H3:OID21241:v1	Centrosomal protein of 85 kDa	OID21241	Q6P2H3	ENSG00000130695	CEP85	Q6P2H3	CEP85	Monocyte count	1_26327481_CA_C	Blood	eQTLGen	0.18	0.82	2.2	PMID:27863252
CHMP1A:Q9HD42:OID20930:v1	Charged multivesicular body protein 1a	OID20930	Q9HD42	ENSG00000131165	CHMP1A	Q9HD42	CHMP1A	Mean corpuscular volume	16_89706006_C_T	Pancreas	GTEx-sQTL	0.17	0.82	2.25	PMID:27863252
CHMP1A:Q9HD42:OID20930:v1	Charged multivesicular body protein 1a	OID20930	Q9HD42	ENSG00000131165	CHMP1A	Q9HD42	CHMP1A	Hematocrit	16_89672181_TG_T	Ovary	GTEx-sQTL	0.15	0.82	2.49	PMID:27863252
CHMP1A:Q9HD42:OID20930:v1	Charged multivesicular body protein 1a	OID20930	Q9HD42	ENSG00000131165	CHMP1A	Q9HD42	CHMP1A	Hematocrit	16_89672181_TG_T	Brain cerebellar hemisphere	GTEx-sQTL	0.08	0.82	3.37	PMID:27863252
ILKAP:Q9H0C8:OID20855:v1	Integrin-linked kinase-associated serine/threonine phosphatase 2C	OID20855	Q9H0C8	ENSG00000132323	ILKAP	Q9H0C8	ILKAP	Red cell distribution width	2_238193015_G_GA	Breast mammary tissue	GTEx-sQTL	0.15	0.82	2.44	PMID:27863252
CLEC10A:Q8IUN9:OID20928:v1	C-type lectin domain family 10 member A	OID20928	Q8IUN9	ENSG00000132514	CLEC10A	Q8IUN9	CLEC10A	Sum basophil neutrophil counts	17_7884457_CAT_C	lung	GTEx-eQTL	0.1	0.82	2.98	PMID:27863252
KLRC1:P26715:OID30855:v1	NKG2-A/NKG2-B type II integral membrane protein	OID30855	P26715	ENSG00000134545	KLRC1	P26715	KLRC1	Mean corpuscular volume	12_10415926_A_G	CD8+ T cell	Kasela_2017	0.18	0.82	2.19	PMID:27863252
KLRC1:P26715:OID30855:v1	NKG2-A/NKG2-B type II integral membrane protein	OID30855	P26715	ENSG00000134545	KLRC1	P26715	KLRC1	Granulocyte percentage of myeloid white cells	12_10428992_A_G	esophagus (gej)	GTEx-eQTL	0.14	0.82	2.52	PMID:27863252
CD164:Q04900:OID21080:v1	Sialomucin core protein 24	OID21080	Q04900	ENSG00000135535	CD164	Q04900	CD164	White blood cell count (basophil)	6_109298174_A_G	Monocyte LPS 2h	Fairfax_2014	0.17	0.82	2.27	PMID:27863252
CD164:Q04900:OID21080:v1	Sialomucin core protein 24	OID21080	Q04900	ENSG00000135535	CD164	Q04900	CD164	Platelet count	6_109276438_T_C	Monocyte LPS 24h	Fairfax_2014	0.18	0.82	2.2	PMID:27863252
CD164:Q04900:OID21080:v1	Sialomucin core protein 24	OID21080	Q04900	ENSG00000135535	CD164	Q04900	CD164	Sum basophil neutrophil counts	6_109286353_G_A	brain (cortex)	GTEx-eQTL	0.13	0.82	2.64	PMID:27863252
CD164:Q04900:OID21080:v1	Sialomucin core protein 24	OID21080	Q04900	ENSG00000135535	CD164	Q04900	CD164	Granulocyte percentage of myeloid white cells	6_109382480_G_C	CD8+ T cell	Schmiedel_2018	0.18	0.82	2.22	PMID:27863252
CD164:Q04900:OID21080:v1	Sialomucin core protein 24	OID21080	Q04900	ENSG00000135535	CD164	Q04900	CD164	Sum neutrophil eosinophil counts	6_109286353_G_A	brain (cortex)	GTEx-eQTL	0.14	0.82	2.57	PMID:27863252
EGLN1:Q9GZT9:OID20572:v1	Egl nine homolog 1	OID20572	Q9GZT9	ENSG00000135766	EGLN1	Q9GZT9	EGLN1	Hemoglobin concentration	1_231335026_A_G	CD4+ T cell	Kasela_2017	0.18	0.82	2.21	PMID:27863252
SCN2A:Q99250:OID30833:v1	Sodium channel protein type 2 subunit alpha	OID30833	Q99250	ENSG00000136531	SCN2A	Q99250	SCN2A	Hemoglobin concentration	2_164698386_T_TTA	tibial nerve	GTEx-eQTL	0.17	0.82	2.31	PMID:27863252
IL1RN:P18510:OID20700:v1	Interleukin-1 receptor antagonist protein	OID20700	P18510	ENSG00000136689	IL1RN	P18510	IL1RN	Myeloid white cell count	2_113093325_C_G	thyroid	GTEx-eQTL	0.17	0.82	2.3	PMID:27863252
IL1RN:P18510:OID20700:v1	Interleukin-1 receptor antagonist protein	OID20700	P18510	ENSG00000136689	IL1RN	P18510	IL1RN	Sum neutrophil eosinophil counts	2_113106194_T_C	Rectum	CEDAR	0.18	0.82	2.16	PMID:27863252
GMPR:P36959:OID20641:v1	GMP reductase 1	OID20641	P36959	ENSG00000137198	GMPR	P36959	GMPR	Hemoglobin concentration	6_16287961_G_A	Nerve tibial	GTEx-sQTL	0.14	0.82	2.57	PMID:27863252
GMPR:P36959:OID20641:v1	GMP reductase 1	OID20641	P36959	ENSG00000137198	GMPR	P36959	GMPR	Immature fraction of reticulocytes	6_16209353_C_A	Prostate	GTEx-sQTL	0.15	0.82	2.42	PMID:27863252
GIPC2:Q8TF65:OID31153:v1	PDZ domain-containing protein GIPC2	OID31153	Q8TF65	ENSG00000137960	GIPC2	Q8TF65	GIPC2	Mean corpuscular hemoglobin concentration	1_78239291_G_A	Small intestine terminal ileum	GTEx-sQTL	0.16	0.82	2.33	PMID:27863252
ATRAID:Q6UW56:OID31451:v1	All-trans retinoic acid-induced differentiation factor	OID31451	Q6UW56	ENSG00000138085	ATRAID	Q6UW56	ATRAID	High light scatter reticulocyte count	2_27508073_T_C	LCL	GENCORD	0.17	0.82	2.23	PMID:27863252
ATRAID:Q6UW56:OID31451:v1	All-trans retinoic acid-induced differentiation factor	OID31451	Q6UW56	ENSG00000138085	ATRAID	Q6UW56	ATRAID	Red cell distribution width	2_27508073_T_C	LCL	GENCORD	0.18	0.82	2.22	PMID:27863252
SEC31A:O94979:OID30269:v1	Protein transport protein Sec31A	OID30269	O94979	ENSG00000138674	SEC31A	O94979	SEC31A	Red blood cell count	4_82974079_A_G	Adrenal gland	GTEx-sQTL	0.18	0.82	2.23	PMID:27863252
PDE5A:O76074:OID30584:v1	cGMP-specific 3',5'-cyclic phosphodiesterase	OID30584	O76074	ENSG00000138735	PDE5A	O76074	PDE5A	Plateletcrit	4_119559078_TA_T	Transverse colon	CEDAR	0.14	0.82	2.54	PMID:27863252
EGF:P01133:OID20698:v1	Pro-epidermal growth factor	OID20698	P01133	ENSG00000138798	EGF	P01133	EGF	Reticulocyte count	4_109990411_A_G	Blood	eQTLGen	0.18	0.82	2.2	PMID:27863252
EGF:P01133:OID20698:v1	Pro-epidermal growth factor	OID20698	P01133	ENSG00000138798	EGF	P01133	EGF	Plateletcrit	4_109937359_CTT_C	blood	Lepik_2017	0.17	0.82	2.24	PMID:27863252
EGF:P01133:OID20698:v1	Pro-epidermal growth factor	OID20698	P01133	ENSG00000138798	EGF	P01133	EGF	Lymphocyte counts	4_109914892_G_A	pituitary	GTEx-eQTL	0.18	0.82	2.18	PMID:27863252
EGF:P01133:OID20698:v1	Pro-epidermal growth factor	OID20698	P01133	ENSG00000138798	EGF	P01133	EGF	Plateletcrit	4_109937359_CTT_C	esophagus (muscularis)	GTEx-eQTL	0.16	0.82	2.32	PMID:27863252
SUOX:P51687:OID31031:v1	Sulfite oxidase, mitochondrial	OID31031	P51687	ENSG00000139531	SUOX	P51687	SUOX	Eosinophil counts	12_56055651_G_A	CD8+ T cell anti-CD3-CD28 4h	Schmiedel_2018	0.06	0.82	3.66	PMID:27863252
SUOX:P51687:OID31031:v1	Sulfite oxidase, mitochondrial	OID31031	P51687	ENSG00000139531	SUOX	P51687	SUOX	Neutrophil percentage of granulocytes	12_56007301_G_A	Treg memory	Schmiedel_2018	0.18	0.82	2.2	PMID:27863252
SUOX:P51687:OID31031:v1	Sulfite oxidase, mitochondrial	OID31031	P51687	ENSG00000139531	SUOX	P51687	SUOX	Neutrophil percentage of granulocytes	12_56007301_G_A	CD4+ T cell anti-CD3-CD28 4h	Schmiedel_2018	0.14	0.82	2.53	PMID:27863252
SRP14:P37108:OID21324:v1	Signal recognition particle 14 kDa protein	OID21324	P37108	ENSG00000140319	SRP14	P37108	SRP14	High light scatter reticulocyte count	15_40014133_C_A	Monocyte LPS 24h	Fairfax_2014	0.15	0.82	2.47	PMID:27863252
DNAJA4:Q8WW22:OID31130:v1	DnaJ homolog subfamily A member 4	OID31130	Q8WW22	ENSG00000140403	DNAJA4	Q8WW22	DNAJA4	Red cell distribution width	15_78273478_C_T	Ileum	CEDAR	0.09	0.82	3.2	PMID:27863252
MINK1:Q8N4C8:OID31156:v1	Misshapen-like kinase 1	OID31156	Q8N4C8	ENSG00000141503	MINK1	Q8N4C8	MINK1	Lymphocyte percentage of white cells	17_4866902_T_C	CD4+ T cell anti-CD3-CD28 4h	Schmiedel_2018	0.05	0.82	4.03	PMID:27863252
SAT2:Q96F10:OID31306:v1	Thialysine N-epsilon-acetyltransferase	OID31306	Q96F10	ENSG00000141504	SAT2	Q96F10	SAT2	Red cell distribution width	17_7629707_G_A	Heart left ventricle	GTEx-sQTL	0.12	0.82	2.73	PMID:27863252
ERBB2:P04626:OID21520:v1	Receptor tyrosine-protein kinase erbB-2	OID21520	P04626	ENSG00000141736	ERBB2	P04626	ERBB2	Monocyte percentage of white cells	17_40021071_T_TCAAA	Muscle skeletal	GTEx-sQTL	0.14	0.82	2.53	PMID:27863252
PGD:P52209:OID30344:v1	6-phosphogluconate dehydrogenase, decarboxylating	OID30344	P52209	ENSG00000142657	PGD	P52209	PGD	Hemoglobin concentration	1_10395091_G_A	Monocyte LPS 24h	Fairfax_2014	0.12	0.82	2.74	PMID:27863252
FCGR2A:P12318:OID20391:v1	Low affinity immunoglobulin gamma Fc region receptor II-a	OID20391	P12318	ENSG00000143226	FCGR2A	P12318	FCGR2A	Red blood cell count	1_161705892_T_TTC	Monocyte	CEDAR	0.09	0.82	3.21	PMID:27863252
FCGR2A:P12318:OID20391:v1	Low affinity immunoglobulin gamma Fc region receptor II-a	OID20391	P12318	ENSG00000143226	FCGR2A	P12318	FCGR2A	Hemoglobin concentration	1_161653235_G_C	Monocyte	CEDAR	0.09	0.82	3.21	PMID:27863252
ARNT:P27540:OID20432:v1	Aryl hydrocarbon receptor nuclear translocator	OID20432	P27540	ENSG00000143437	ARNT	P27540	ARNT	Lymphocyte counts	1_150724316_TCTTCTGCAG_T	Th1 cell	Schmiedel_2018	0.1	0.82	3.07	PMID:27863252
RALB:P11234:OID30567:v1	Ras-related protein Ral-B	OID30567	P11234	ENSG00000144118	RALB	P11234	RALB	Mean platelet volume	2_120255593_G_A	brain (cerebellum)	GTEx-eQTL	0.13	0.82	2.67	PMID:27863252
RALB:P11234:OID30567:v1	Ras-related protein Ral-B	OID30567	P11234	ENSG00000144118	RALB	P11234	RALB	Mean platelet volume	2_120255593_G_A	Monocyte Pam3CSK4 6h	Quach_2016	0.13	0.82	2.62	PMID:27863252
RALB:P11234:OID30567:v1	Ras-related protein Ral-B	OID30567	P11234	ENSG00000144118	RALB	P11234	RALB	Plateletcrit	2_120061228_A_AT	Brain (DLPFC)	ROSMAP	0.17	0.82	2.26	PMID:27863252
LRIG1:Q96JA1:OID21429:v1	Leucine-rich repeats and immunoglobulin-like domains protein 1	OID21429	Q96JA1	ENSG00000144749	LRIG1	Q96JA1	LRIG1	Mean corpuscular hemoglobin	3_66402549_TTGCATGGTGGGAAGGACCCAAGG_T	CD4+ T cell	CEDAR	0.14	0.82	2.5	PMID:27863252
LPP:Q93052:OID30190:v1	Lipoma-preferred partner	OID30190	Q93052	ENSG00000145012	LPP	Q93052	LPP	Granulocyte percentage of myeloid white cells	3_188417995_T_A	Blood	eQTLGen	0.15	0.82	2.46	PMID:27863252
TSLP:Q969D9:OID20056:v1	Thymic stromal lymphopoietin	OID20056	Q969D9	ENSG00000145777	TSLP	Q969D9	TSLP	Eosinophil percentage of white cells	5_111090753_C_T	brain (cortex)	GTEx-eQTL	0.18	0.82	2.21	PMID:27863252
TSLP:Q969D9:OID20056:v1	Thymic stromal lymphopoietin	OID20056	Q969D9	ENSG00000145777	TSLP	Q969D9	TSLP	Eosinophil percentage of white cells	5_111090753_C_T	breast	GTEx-eQTL	0.18	0.82	2.21	PMID:27863252
NAPRT:Q6XQN6:OID31114:v1	Nicotinate phosphoribosyltransferase	OID31114	Q6XQN6	ENSG00000147813	NAPRT	Q6XQN6	NAPRT	Red cell distribution width	8_143606566_C_G	brain (putamen)	GTEx-eQTL	0.09	0.82	3.25	PMID:27863252
NAPRT:Q6XQN6:OID31114:v1	Nicotinate phosphoribosyltransferase	OID31114	Q6XQN6	ENSG00000147813	NAPRT	Q6XQN6	NAPRT	Red cell distribution width	8_143606566_C_G	Heart left ventricle	GTEx-sQTL	0.08	0.82	3.29	PMID:27863252
CTF1:Q16619:OID20061:v1	Cardiotrophin-1	OID20061	Q16619	ENSG00000150281	CTF1	Q16619	CTF1	Mean corpuscular hemoglobin	16_30976059_GT_G	Thyroid	GTEx-sQTL	0.15	0.82	2.47	PMID:27863252
CD226:Q15762:OID30556:v1	CD226 antigen	OID30556	Q15762	ENSG00000150637	CD226	Q15762	CD226	Mean platelet volume	18_69867948_T_C	Platelet	CEDAR	0.18	0.82	2.21	PMID:27863252
FOXO1:Q12778:OID20515:v1	Forkhead box protein O1	OID20515	Q12778	ENSG00000150907	FOXO1	Q12778	FOXO1	Eosinophil counts	13_39781776_T_C	fibroblast	GTEx-eQTL	0.12	0.82	2.75	PMID:27863252
FOXO1:Q12778:OID20515:v1	Forkhead box protein O1	OID20515	Q12778	ENSG00000150907	FOXO1	Q12778	FOXO1	Neutrophil percentage of granulocytes	13_40773381_A_G	brain (cerebellum)	GTEx-eQTL	0.18	0.82	2.16	PMID:27863252
RILPL2:Q969X0:OID30342:v1	RILP-like protein 2	OID30342	Q969X0	ENSG00000150977	RILPL2	Q969X0	RILPL2	Plateletcrit	12_123193817_GAC_G	blood	Lepik_2017	0.15	0.82	2.46	PMID:27863252
PRSS53:Q2L4Q9:OID31093:v1	Serine protease 53	OID31093	Q2L4Q9	ENSG00000151006	PRSS53	Q2L4Q9	PRSS53	Red blood cell count	16_30903305_T_C	Skin sun exposed lower leg	GTEx-sQTL	0.18	0.82	2.24	PMID:27863252
PRSS53:Q2L4Q9:OID31093:v1	Serine protease 53	OID31093	Q2L4Q9	ENSG00000151006	PRSS53	Q2L4Q9	PRSS53	Red blood cell count	16_30903305_T_C	Adipose subcutaneous	GTEx-sQTL	0.18	0.82	2.17	PMID:27863252
PRSS53:Q2L4Q9:OID31093:v1	Serine protease 53	OID31093	Q2L4Q9	ENSG00000151006	PRSS53	Q2L4Q9	PRSS53	Mean corpuscular hemoglobin	16_30976059_GT_G	Cells cultured fibroblasts	GTEx-sQTL	0.18	0.82	2.2	PMID:27863252
PRSS53:Q2L4Q9:OID31093:v1	Serine protease 53	OID31093	Q2L4Q9	ENSG00000151006	PRSS53	Q2L4Q9	PRSS53	Red blood cell count	16_30903305_T_C	Esophagus gastroesophageal junction	GTEx-sQTL	0.18	0.82	2.2	PMID:27863252
HHEX:Q03014:OID31107:v1	Hematopoietically-expressed homeobox protein HHEX	OID31107	Q03014	ENSG00000152804	HHEX	Q03014	HHEX	Neutrophil percentage of granulocytes	10_92686284_G_A	cartilage	Steinberg_2020	0.18	0.82	2.23	PMID:27863252
BCL2L11:O43521-2:OID20513:v1	Bcl-2-like protein 11	OID20513	O43521-2	ENSG00000153094	BCL2L11	O43521	BCL2L11	Lymphocyte counts	2_111116483_ACTGAAAACCTGAAATGCT_A	Skin	TwinsUK	0.16	0.82	2.35	PMID:27863252
LARP1:Q6PKG0:OID31372:v1	La-related protein 1	OID31372	Q6PKG0	ENSG00000155506	LARP1	Q6PKG0	LARP1	Mean corpuscular volume	5_154966699_A_G	Esophagus gastroesophageal junction	GTEx-sQTL	0.11	0.82	2.89	PMID:27863252
LDLRAP1:Q5SW96:OID31068:v1	Low density lipoprotein receptor adapter protein 1	OID31068	Q5SW96	ENSG00000157978	LDLRAP1	Q5SW96	LDLRAP1	Mean platelet volume	1_25562931_C_T	spleen	GTEx-eQTL	0.18	0.82	2.15	PMID:27863252
LDLRAP1:Q5SW96:OID31068:v1	Low density lipoprotein receptor adapter protein 1	OID31068	Q5SW96	ENSG00000157978	LDLRAP1	Q5SW96	LDLRAP1	Platelet count	1_25562931_C_T	spleen	GTEx-eQTL	0.18	0.82	2.23	PMID:27863252
IL6R:P08887:OID20385:v1	Interleukin-6 receptor subunit alpha	OID20385	P08887	ENSG00000160712	IL6R	P08887	IL6R	Red cell distribution width	1_154637024_C_G	Blood plasma	SUN2018	0.18	0.82	2.17	PMID:27863252
IL6R:P08887:OID20385:v1	Interleukin-6 receptor subunit alpha	OID20385	P08887	ENSG00000160712	IL6R	P08887	IL6R	Red cell distribution width	1_154637024_C_G	Blood plasma	SUN2018	0.18	0.82	2.17	PMID:27863252
FGFR4:P22455:OID30646:v1	Fibroblast growth factor receptor 4	OID30646	P22455	ENSG00000160867	FGFR4	P22455	FGFR4	Hemoglobin concentration	5_177371039_T_G	brain (cortex)	GTEx-eQTL	0.17	0.82	2.24	PMID:27863252
NACC1:Q96RE7:OID31393:v1	Nucleus accumbens-associated protein 1	OID31393	Q96RE7	ENSG00000160877	NACC1	Q96RE7	NACC1	Granulocyte percentage of myeloid white cells	19_13117881_G_A	blood	Lepik_2017	0.08	0.82	3.28	PMID:27863252
FAM171A2:A8MVW0:OID31005:v1	Protein FAM171A2	OID31005	A8MVW0	ENSG00000161682	FAM171A2	A8MVW0	FAM171A2	Platelet distribution width	17_44371657_C_G	Adipose	TwinsUK	0.07	0.82	3.53	PMID:27863252
PM20D1:Q6GTS8:OID20149:v1	N-fatty-acyl-amino acid synthase/hydrolase PM20D1	OID20149	Q6GTS8	ENSG00000162877	PM20D1	Q6GTS8	PM20D1	Monocyte count	1_205798757_G_A	T cell	GENCORD	0.17	0.82	2.26	PMID:27863252
PM20D1:Q6GTS8:OID20149:v1	N-fatty-acyl-amino acid synthase/hydrolase PM20D1	OID20149	Q6GTS8	ENSG00000162877	PM20D1	Q6GTS8	PM20D1	Monocyte percentage of white cells	1_205774297_A_C	CD8+ T cell	CEDAR	0.18	0.82	2.17	PMID:27863252
CTSS:P25774:OID21056:v1	Cathepsin S	OID21056	P25774	ENSG00000163131	CTSS	P25774	CTSS	Reticulocyte fraction of red cells	1_150964929_C_T	adipose (visceral)	GTEx-eQTL	0.17	0.82	2.3	PMID:27863252
CTSS:P25774:OID21056:v1	Cathepsin S	OID21056	P25774	ENSG00000163131	CTSS	P25774	CTSS	High light scatter reticulocyte count	1_150895626_C_A	adipose (visceral)	GTEx-eQTL	0.16	0.82	2.33	PMID:27863252
S100A12:P80511:OID21374:v1	Protein S100-A12	OID21374	P80511	ENSG00000163221	S100A12	P80511	S100A12	Monocyte percentage of white cells	1_153367306_A_G	B cell	Fairfax_2012	0.12	0.82	2.76	PMID:27863252
TP53INP1:Q96A56:OID20120:v1	Tumor protein p53-inducible nuclear protein 1	OID20120	Q96A56	ENSG00000164938	TP53INP1	Q96A56	TP53INP1	Hemoglobin concentration	8_94922936_C_A	CD4+ T cell	Kasela_2017	0.18	0.82	2.24	PMID:27863252
HNRNPK:P61978:OID20051:v1	Heterogeneous nuclear ribonucleoprotein K	OID20051	P61978	ENSG00000165119	HNRNPK	P61978	HNRNPK	Neutrophil percentage of granulocytes	9_83753745_G_A	Brain caudate basal ganglia	GTEx-sQTL	0.18	0.82	2.16	PMID:27863252
HNRNPK:P61978:OID20051:v1	Heterogeneous nuclear ribonucleoprotein K	OID20051	P61978	ENSG00000165119	HNRNPK	P61978	HNRNPK	Neutrophil percentage of granulocytes	9_83753745_G_A	Brain frontal cortex ba9	GTEx-sQTL	0.18	0.82	2.2	PMID:27863252
HNRNPK:P61978:OID20051:v1	Heterogeneous nuclear ribonucleoprotein K	OID20051	P61978	ENSG00000165119	HNRNPK	P61978	HNRNPK	Neutrophil percentage of granulocytes	9_83753745_G_A	Brain cerebellum	GTEx-sQTL	0.18	0.82	2.19	PMID:27863252
HNRNPK:P61978:OID20051:v1	Heterogeneous nuclear ribonucleoprotein K	OID20051	P61978	ENSG00000165119	HNRNPK	P61978	HNRNPK	Neutrophil percentage of granulocytes	9_83753745_G_A	Whole blood	GTEx-sQTL	0.18	0.82	2.23	PMID:27863252
HNRNPK:P61978:OID20051:v1	Heterogeneous nuclear ribonucleoprotein K	OID20051	P61978	ENSG00000165119	HNRNPK	P61978	HNRNPK	Neutrophil percentage of granulocytes	9_83753745_G_A	Spleen	GTEx-sQTL	0.18	0.82	2.23	PMID:27863252
HNRNPK:P61978:OID20051:v1	Heterogeneous nuclear ribonucleoprotein K	OID20051	P61978	ENSG00000165119	HNRNPK	P61978	HNRNPK	Neutrophil percentage of granulocytes	9_83753745_G_A	Lung	GTEx-sQTL	0.18	0.82	2.23	PMID:27863252
HNRNPK:P61978:OID20051:v1	Heterogeneous nuclear ribonucleoprotein K	OID20051	P61978	ENSG00000165119	HNRNPK	P61978	HNRNPK	Neutrophil percentage of granulocytes	9_83753745_G_A	Muscle skeletal	GTEx-sQTL	0.18	0.82	2.23	PMID:27863252
HNRNPK:P61978:OID20051:v1	Heterogeneous nuclear ribonucleoprotein K	OID20051	P61978	ENSG00000165119	HNRNPK	P61978	HNRNPK	Neutrophil percentage of granulocytes	9_83753745_G_A	Brain cerebellar hemisphere	GTEx-sQTL	0.18	0.82	2.2	PMID:27863252
HNRNPK:P61978:OID20051:v1	Heterogeneous nuclear ribonucleoprotein K	OID20051	P61978	ENSG00000165119	HNRNPK	P61978	HNRNPK	Neutrophil percentage of granulocytes	9_83753745_G_A	Esophagus muscularis	GTEx-sQTL	0.18	0.82	2.24	PMID:27863252
HNRNPK:P61978:OID20051:v1	Heterogeneous nuclear ribonucleoprotein K	OID20051	P61978	ENSG00000165119	HNRNPK	P61978	HNRNPK	Eosinophil percentage of white cells	9_83753745_G_A	Liver	GTEx-sQTL	0.18	0.82	2.15	PMID:27863252
HNRNPK:P61978:OID20051:v1	Heterogeneous nuclear ribonucleoprotein K	OID20051	P61978	ENSG00000165119	HNRNPK	P61978	HNRNPK	Neutrophil percentage of granulocytes	9_83753745_G_A	Heart atrial appendage	GTEx-sQTL	0.18	0.82	2.24	PMID:27863252
HNRNPK:P61978:OID20051:v1	Heterogeneous nuclear ribonucleoprotein K	OID20051	P61978	ENSG00000165119	HNRNPK	P61978	HNRNPK	Neutrophil percentage of granulocytes	9_83753745_G_A	Brain nucleus accumbens basal ganglia	GTEx-sQTL	0.18	0.82	2.22	PMID:27863252
HNRNPK:P61978:OID20051:v1	Heterogeneous nuclear ribonucleoprotein K	OID20051	P61978	ENSG00000165119	HNRNPK	P61978	HNRNPK	Neutrophil percentage of granulocytes	9_83753745_G_A	Adrenal gland	GTEx-sQTL	0.18	0.82	2.2	PMID:27863252
HNRNPK:P61978:OID20051:v1	Heterogeneous nuclear ribonucleoprotein K	OID20051	P61978	ENSG00000165119	HNRNPK	P61978	HNRNPK	Neutrophil percentage of granulocytes	9_83753745_G_A	Heart left ventricle	GTEx-sQTL	0.18	0.82	2.24	PMID:27863252
HNRNPK:P61978:OID20051:v1	Heterogeneous nuclear ribonucleoprotein K	OID20051	P61978	ENSG00000165119	HNRNPK	P61978	HNRNPK	Neutrophil percentage of granulocytes	9_83753745_G_A	Artery tibial	GTEx-sQTL	0.18	0.82	2.19	PMID:27863252
HNRNPK:P61978:OID20051:v1	Heterogeneous nuclear ribonucleoprotein K	OID20051	P61978	ENSG00000165119	HNRNPK	P61978	HNRNPK	Eosinophil percentage of granulocytes	9_83753745_G_A	Liver	GTEx-sQTL	0.18	0.82	2.19	PMID:27863252
HNRNPK:P61978:OID20051:v1	Heterogeneous nuclear ribonucleoprotein K	OID20051	P61978	ENSG00000165119	HNRNPK	P61978	HNRNPK	Neutrophil percentage of granulocytes	9_83753745_G_A	Pituitary	GTEx-sQTL	0.18	0.82	2.19	PMID:27863252
HNRNPK:P61978:OID20051:v1	Heterogeneous nuclear ribonucleoprotein K	OID20051	P61978	ENSG00000165119	HNRNPK	P61978	HNRNPK	Eosinophil percentage of white cells	9_83753745_G_A	Brain hippocampus	GTEx-sQTL	0.18	0.82	2.18	PMID:27863252
HNRNPK:P61978:OID20051:v1	Heterogeneous nuclear ribonucleoprotein K	OID20051	P61978	ENSG00000165119	HNRNPK	P61978	HNRNPK	Neutrophil percentage of granulocytes	9_83753745_G_A	Minor salivary gland	GTEx-sQTL	0.18	0.82	2.2	PMID:27863252
ENTR1:Q96C92:OID30231:v1	Endosome-associated-trafficking regulator 1	OID30231	Q96C92	ENSG00000165689	ENTR1	Q96C92	ENTR1	Granulocyte count	9_136425871_CCG_C	Macrophage Salmonella 5h	Alasoo_2018	0.17	0.82	2.23	PMID:27863252
ENTR1:Q96C92:OID30231:v1	Endosome-associated-trafficking regulator 1	OID30231	Q96C92	ENSG00000165689	ENTR1	Q96C92	ENTR1	Sum basophil neutrophil counts	9_136425871_CCG_C	Macrophage Listeria 5h	Nedelec_2016	0.18	0.82	2.16	PMID:27863252
ENTR1:Q96C92:OID30231:v1	Endosome-associated-trafficking regulator 1	OID30231	Q96C92	ENSG00000165689	ENTR1	Q96C92	ENTR1	Myeloid white cell count	9_136425871_CCG_C	Macrophage Salmonella 5h	Alasoo_2018	0.17	0.82	2.25	PMID:27863252
ENTR1:Q96C92:OID30231:v1	Endosome-associated-trafficking regulator 1	OID30231	Q96C92	ENSG00000165689	ENTR1	Q96C92	ENTR1	Sum basophil neutrophil counts	9_136425871_CCG_C	Macrophage Salmonella 5h	Alasoo_2018	0.18	0.82	2.21	PMID:27863252
AMN:Q9BXJ7:OID20492:v1	Protein amnionless [Cleaved into: Soluble protein amnionless]	OID20492	Q9BXJ7	ENSG00000166126	AMN	Q9BXJ7	AMN	Lymphocyte percentage of white cells	14_102845518_A_AT	Monocyte Influenza 6h	Quach_2016	0.08	0.82	3.44	PMID:27863252
ZFYVE19:Q96K21:OID31452:v1	Abscission/NoCut checkpoint regulator	OID31452	Q96K21	ENSG00000166140	ZFYVE19	Q96K21	ZFYVE19	Lymphocyte percentage of white cells	15_41503702_T_C	artery (tibial)	GTEx-eQTL	0.14	0.82	2.53	PMID:27863252
PCBD1:P61457:OID30610:v1	Pterin-4-alpha-carbinolamine dehydratase	OID30610	P61457	ENSG00000166228	PCBD1	P61457	PCBD1	Immature fraction of reticulocytes	10_70884621_A_G	CD4+ T cell	CEDAR	0.12	0.82	2.78	PMID:27863252
DENND2B:P78524:OID30050:v1	DENN domain-containing protein 2B	OID30050	P78524	ENSG00000166444	DENND2B	P78524	DENND2B	Hemoglobin concentration	11_8840983_G_A	Artery tibial	GTEx-sQTL	0.18	0.82	2.17	PMID:27863252
DENND2B:P78524:OID30050:v1	DENN domain-containing protein 2B	OID30050	P78524	ENSG00000166444	DENND2B	P78524	DENND2B	Reticulocyte fraction of red cells	11_8824822_G_A	Adipose visceral omentum	GTEx-sQTL	0.17	0.82	2.29	PMID:27863252
DENND2B:P78524:OID30050:v1	DENN domain-containing protein 2B	OID30050	P78524	ENSG00000166444	DENND2B	P78524	DENND2B	Hemoglobin concentration	11_8840983_G_A	Skin not sun exposed suprapubic	GTEx-sQTL	0.18	0.82	2.16	PMID:27863252
DENND2B:P78524:OID30050:v1	DENN domain-containing protein 2B	OID30050	P78524	ENSG00000166444	DENND2B	P78524	DENND2B	High light scatter reticulocyte percentage of red cells	11_8825494_C_A	Heart atrial appendage	GTEx-sQTL	0.17	0.82	2.24	PMID:27863252
DENND2B:P78524:OID30050:v1	DENN domain-containing protein 2B	OID30050	P78524	ENSG00000166444	DENND2B	P78524	DENND2B	Immature fraction of reticulocytes	11_8823106_T_TA	Adipose visceral omentum	GTEx-sQTL	0.17	0.82	2.31	PMID:27863252
DENND2B:P78524:OID30050:v1	DENN domain-containing protein 2B	OID30050	P78524	ENSG00000166444	DENND2B	P78524	DENND2B	Platelet count	11_8797456_T_C	Skin sun exposed lower leg	GTEx-sQTL	0.16	0.82	2.38	PMID:27863252
DENND2B:P78524:OID30050:v1	DENN domain-containing protein 2B	OID30050	P78524	ENSG00000166444	DENND2B	P78524	DENND2B	High light scatter reticulocyte count	11_8825494_C_A	Heart atrial appendage	GTEx-sQTL	0.18	0.82	2.22	PMID:27863252
HSP90B1:P14625:OID20829:v1	Endoplasmin	OID20829	P14625	ENSG00000166598	HSP90B1	P14625	HSP90B1	Monocyte percentage of white cells	12_103918270_TG_T	Neutrophil	CEDAR	0.16	0.82	2.39	PMID:27863252
TEF:Q10587:OID30103:v1	Thyrotroph embryonic factor	OID30103	Q10587	ENSG00000167074	TEF	Q10587	TEF	Neutrophil percentage of granulocytes	22_41324724_G_C	blood	Lepik_2017	0.18	0.82	2.14	PMID:27863252
TEF:Q10587:OID30103:v1	Thyrotroph embryonic factor	OID30103	Q10587	ENSG00000167074	TEF	Q10587	TEF	Neutrophil percentage of granulocytes	22_41324724_G_C	T cell	BLUEPRINT	0.18	0.82	2.2	PMID:27863252
TEF:Q10587:OID30103:v1	Thyrotroph embryonic factor	OID30103	Q10587	ENSG00000167074	TEF	Q10587	TEF	Eosinophil percentage of white cells	22_41324693_A_G	B cell	CEDAR	0.18	0.82	2.18	PMID:27863252
CACNB3:P54284:OID31039:v1	Voltage-dependent L-type calcium channel subunit beta-3	OID31039	P54284	ENSG00000167535	CACNB3	P54284	CACNB3	Red blood cell count	12_48342520_C_A	Artery aorta	GTEx-sQTL	0.13	0.82	2.71	PMID:27863252
HDGFL2:Q7Z4V5:OID31136:v1	Hepatoma-derived growth factor-related protein 2	OID31136	Q7Z4V5	ENSG00000167674	HDGFL2	Q7Z4V5	HDGFL2	Red blood cell count	19_4505433_G_A	Brain (DLPFC)	ROSMAP	0.18	0.82	2.14	PMID:27863252
LTBP3:Q9NS15:OID21191:v1	Latent-transforming growth factor beta-binding protein 3	OID21191	Q9NS15	ENSG00000168056	LTBP3	Q9NS15	LTBP3	Plateletcrit	11_65486329_A_C	Brain cerebellum	GTEx-sQTL	0.18	0.82	2.23	PMID:27863252
LTBP3:Q9NS15:OID21191:v1	Latent-transforming growth factor beta-binding protein 3	OID21191	Q9NS15	ENSG00000168056	LTBP3	Q9NS15	LTBP3	Plateletcrit	11_65486329_A_C	Esophagus mucosa	GTEx-sQTL	0.18	0.82	2.21	PMID:27863252
LTBP3:Q9NS15:OID21191:v1	Latent-transforming growth factor beta-binding protein 3	OID21191	Q9NS15	ENSG00000168056	LTBP3	Q9NS15	LTBP3	Plateletcrit	11_65486329_A_C	Pituitary	GTEx-sQTL	0.18	0.82	2.22	PMID:27863252
LTBP3:Q9NS15:OID21191:v1	Latent-transforming growth factor beta-binding protein 3	OID21191	Q9NS15	ENSG00000168056	LTBP3	Q9NS15	LTBP3	Plateletcrit	11_65486329_A_C	Muscle skeletal	GTEx-sQTL	0.18	0.82	2.23	PMID:27863252
LTBP3:Q9NS15:OID21191:v1	Latent-transforming growth factor beta-binding protein 3	OID21191	Q9NS15	ENSG00000168056	LTBP3	Q9NS15	LTBP3	Plateletcrit	11_65486329_A_C	Colon sigmoid	GTEx-sQTL	0.18	0.82	2.24	PMID:27863252
LTBP3:Q9NS15:OID21191:v1	Latent-transforming growth factor beta-binding protein 3	OID21191	Q9NS15	ENSG00000168056	LTBP3	Q9NS15	LTBP3	Plateletcrit	11_65486329_A_C	Skin not sun exposed suprapubic	GTEx-sQTL	0.17	0.82	2.29	PMID:27863252
LTBP3:Q9NS15:OID21191:v1	Latent-transforming growth factor beta-binding protein 3	OID21191	Q9NS15	ENSG00000168056	LTBP3	Q9NS15	LTBP3	Plateletcrit	11_65486329_A_C	Breast mammary tissue	GTEx-sQTL	0.18	0.82	2.17	PMID:27863252
LTBP3:Q9NS15:OID21191:v1	Latent-transforming growth factor beta-binding protein 3	OID21191	Q9NS15	ENSG00000168056	LTBP3	Q9NS15	LTBP3	Plateletcrit	11_65486329_A_C	Lung	GTEx-sQTL	0.18	0.82	2.23	PMID:27863252
LTBP3:Q9NS15:OID21191:v1	Latent-transforming growth factor beta-binding protein 3	OID21191	Q9NS15	ENSG00000168056	LTBP3	Q9NS15	LTBP3	Plateletcrit	11_65486329_A_C	Testis	GTEx-sQTL	0.17	0.82	2.25	PMID:27863252
ATXN2L:Q8WWM7:OID30980:v1	Ataxin-2-like protein	OID30980	Q8WWM7	ENSG00000168488	ATXN2L	Q8WWM7	ATXN2L	Mean corpuscular volume	16_28857641_C_G	Esophagus muscularis	GTEx-sQTL	0.18	0.82	2.2	PMID:27863252
FEN1:P39748:OID21192:v1	Flap endonuclease 1	OID21192	P39748	ENSG00000168496	FEN1	P39748	FEN1	Granulocyte percentage of myeloid white cells	11_61813163_C_T	Nerve tibial	GTEx-sQTL	0.18	0.82	2.17	PMID:27863252
FEN1:P39748:OID21192:v1	Flap endonuclease 1	OID21192	P39748	ENSG00000168496	FEN1	P39748	FEN1	Reticulocyte count	11_61783884_T_C	Blood	eQTLGen	0.18	0.82	2.2	PMID:27863252
FEN1:P39748:OID21192:v1	Flap endonuclease 1	OID21192	P39748	ENSG00000168496	FEN1	P39748	FEN1	Eosinophil counts	11_61803910_G_A	Nerve tibial	GTEx-sQTL	0.18	0.82	2.15	PMID:27863252
IL7R:P16871:OID21136:v1	Interleukin-7 receptor subunit alpha	OID21136	P16871	ENSG00000168685	IL7R	P16871	IL7R	Lymphocyte counts	5_35849839_C_A	Monocyte Influenza 6h	Quach_2016	0.18	0.82	2.18	PMID:27863252
VAMP5:O95183:OID20071:v1	Vesicle-associated membrane protein 5	OID20071	O95183	ENSG00000168899	VAMP5	O95183	VAMP5	Eosinophil counts	2_85573959_A_T	Macrophage	Nedelec_2016	0.18	0.82	2.15	PMID:27863252
BRD3:Q15059:OID30093:v1	Bromodomain-containing protein 3	OID30093	Q15059	ENSG00000169925	BRD3	Q15059	BRD3	Eosinophil percentage of white cells	9_134037707_A_AT	Monocyte Pam3CSK4 6h	Quach_2016	0.15	0.82	2.45	PMID:27863252
BRD3:Q15059:OID30093:v1	Bromodomain-containing protein 3	OID30093	Q15059	ENSG00000169925	BRD3	Q15059	BRD3	Eosinophil percentage of granulocytes	9_134043886_G_A	Monocyte Pam3CSK4 6h	Quach_2016	0.15	0.82	2.45	PMID:27863252
BRD3:Q15059:OID30093:v1	Bromodomain-containing protein 3	OID30093	Q15059	ENSG00000169925	BRD3	Q15059	BRD3	Platelet distribution width	9_134047504_C_T	Monocyte Pam3CSK4 6h	Quach_2016	0.15	0.82	2.42	PMID:27863252
BRD3:Q15059:OID30093:v1	Bromodomain-containing protein 3	OID30093	Q15059	ENSG00000169925	BRD3	Q15059	BRD3	Reticulocyte fraction of red cells	9_134085797_TTC_T	Adipose	TwinsUK	0.18	0.82	2.15	PMID:27863252
BRD3:Q15059:OID30093:v1	Bromodomain-containing protein 3	OID30093	Q15059	ENSG00000169925	BRD3	Q15059	BRD3	High light scatter reticulocyte percentage of red cells	9_134085797_TTC_T	Monocyte Pam3CSK4 6h	Quach_2016	0.15	0.82	2.44	PMID:27863252
BRD3:Q15059:OID30093:v1	Bromodomain-containing protein 3	OID30093	Q15059	ENSG00000169925	BRD3	Q15059	BRD3	Eosinophil counts	9_134037707_A_AT	testis	GTEx-eQTL	0.16	0.82	2.33	PMID:27863252
BRD3:Q15059:OID30093:v1	Bromodomain-containing protein 3	OID30093	Q15059	ENSG00000169925	BRD3	Q15059	BRD3	Reticulocyte count	9_134085797_TTC_T	Monocyte	CEDAR	0.16	0.82	2.4	PMID:27863252
BRD3:Q15059:OID30093:v1	Bromodomain-containing protein 3	OID30093	Q15059	ENSG00000169925	BRD3	Q15059	BRD3	Eosinophil counts	9_134037707_A_AT	Adipose	TwinsUK	0.18	0.82	2.21	PMID:27863252
TBCA:O75347:OID30616:v1	Tubulin-specific chaperone A	OID30616	O75347	ENSG00000171530	TBCA	O75347	TBCA	Mean platelet volume	5_77685638_A_G	Monocyte	Quach_2016	0.18	0.82	2.14	PMID:27863252
BCL2L1:Q07817:OID31152:v1	Bcl-2-like protein 1	OID31152	Q07817	ENSG00000171552	BCL2L1	Q07817	BCL2L1	Plateletcrit	20_31833121_T_C	Adrenal gland	GTEx-sQTL	0.17	0.82	2.27	PMID:27863252
BCL2L1:Q07817:OID31152:v1	Bcl-2-like protein 1	OID31152	Q07817	ENSG00000171552	BCL2L1	Q07817	BCL2L1	Monocyte count	20_31794884_A_G	Blood	eQTLGen	0.18	0.82	2.15	PMID:27863252
BCL2L1:Q07817:OID31152:v1	Bcl-2-like protein 1	OID31152	Q07817	ENSG00000171552	BCL2L1	Q07817	BCL2L1	Platelet count	20_31833121_T_C	Thyroid	GTEx-sQTL	0.18	0.82	2.22	PMID:27863252
BCL2L1:Q07817:OID31152:v1	Bcl-2-like protein 1	OID31152	Q07817	ENSG00000171552	BCL2L1	Q07817	BCL2L1	Monocyte percentage of white cells	20_31674356_C_T	Blood	eQTLGen	0.18	0.82	2.18	PMID:27863252
JMJD1C:Q15652:OID31172:v1	Probable JmjC domain-containing histone demethylation protein 2C	OID31172	Q15652	ENSG00000171988	JMJD1C	Q15652	JMJD1C	Basophil percentage of granulocytes	10_63464698_CA_C	Monocyte IFNg 24h	Fairfax_2014	0.18	0.82	2.22	PMID:27863252
RAB37:Q96AX2:OID20425:v1	Ras-related protein Rab-37	OID20425	Q96AX2	ENSG00000172794	RAB37	Q96AX2	RAB37	White blood cell count	17_74703245_C_A	Monocyte	Fairfax_2014	0.08	0.82	3.35	PMID:27863252
TNFRSF10C:O14798:OID20265:v1	Tumor necrosis factor receptor superfamily member 10C	OID20265	O14798	ENSG00000173535	TNFRSF10C	O14798	TNFRSF10C	Sum basophil neutrophil counts	8_23109256_G_A	Testis	GTEx-sQTL	0.08	0.82	3.32	PMID:27863252
IL20RB:Q6UXL0:OID30461:v1	Interleukin-20 receptor subunit beta	OID30461	Q6UXL0	ENSG00000174564	IL20RB	Q6UXL0	IL20RB	Lymphocyte counts	3_136870341_C_CA	Neutrophil	BLUEPRINT	0.17	0.82	2.24	PMID:27863252
HRAS:P01112:OID31263:v1	GTPase Hras	OID31263	P01112	ENSG00000174775	HRAS	P01112	HRAS	Platelet count	11_196944_C_T	Heart atrial appendage	GTEx-sQTL	0.05	0.82	3.92	PMID:27863252
SEZ6L2:Q6UXD5:OID21289:v1	Seizure 6-like protein 2	OID21289	Q6UXD5	ENSG00000174938	SEZ6L2	Q6UXD5	SEZ6L2	Reticulocyte count	16_29916794_A_G	Adipose	TwinsUK	0.17	0.82	2.24	PMID:27863252
ABO:P16442:OID30675:v1	Histo-blood group ABO system transferase	OID30675	P16442	ENSG00000175164	ABO	P16442	ABO	Mean corpuscular hemoglobin concentration	9_133273734_C_T	CD4+ T cell anti-CD3-CD28 4h	Schmiedel_2018	0.18	0.82	2.16	PMID:27863252
MSRA:Q9UJ68:OID21513:v1	Mitochondrial peptide methionine sulfoxide reductase	OID21513	Q9UJ68	ENSG00000175806	MSRA	Q9UJ68	MSRA	Eosinophil percentage of granulocytes	8_10385591_G_T	Monocyte IFNg 24h	Fairfax_2014	0.18	0.82	2.19	PMID:27863252
MSRA:Q9UJ68:OID21513:v1	Mitochondrial peptide methionine sulfoxide reductase	OID21513	Q9UJ68	ENSG00000175806	MSRA	Q9UJ68	MSRA	Eosinophil percentage of white cells	8_10385591_G_T	Monocyte IFNg 24h	Fairfax_2014	0.18	0.82	2.21	PMID:27863252
GBA:P04062:OID30966:v1	Lysosomal acid glucosylceramidase	OID30966	P04062	ENSG00000177628	GBA	P04062	GBA	Red blood cell count	1_155151361_G_C	Th17 cell	Schmiedel_2018	0.13	0.82	2.7	PMID:27863252
MPI:P34949:OID21288:v1	Mannose-6-phosphate isomerase	OID21288	P34949	ENSG00000178802	MPI	P34949	MPI	Monocyte percentage of white cells	15_74847085_A_G	spleen	GTEx-eQTL	0.15	0.82	2.45	PMID:27863252
MPI:P34949:OID21288:v1	Mannose-6-phosphate isomerase	OID21288	P34949	ENSG00000178802	MPI	P34949	MPI	Monocyte percentage of white cells	15_74847085_A_G	Brain anterior cingulate cortex ba24	GTEx-sQTL	0.14	0.82	2.56	PMID:27863252
MPI:P34949:OID21288:v1	Mannose-6-phosphate isomerase	OID21288	P34949	ENSG00000178802	MPI	P34949	MPI	Granulocyte percentage of myeloid white cells	15_74847085_A_G	stomach	GTEx-eQTL	0.18	0.82	2.21	PMID:27863252
FARSA:Q9Y285:OID30887:v1	Phenylalanine--tRNA ligase alpha subunit	OID30887	Q9Y285	ENSG00000179115	FARSA	Q9Y285	FARSA	Mean corpuscular hemoglobin	19_12888644_C_T	LCL	GEUVADIS	0.12	0.82	2.78	PMID:27863252
FARSA:Q9Y285:OID30887:v1	Phenylalanine--tRNA ligase alpha subunit	OID30887	Q9Y285	ENSG00000179115	FARSA	Q9Y285	FARSA	Mean corpuscular volume	19_12889736_G_C	LCL	GEUVADIS	0.12	0.82	2.79	PMID:27863252
FUCA1:P04066:OID20261:v1	Tissue alpha-L-fucosidase	OID20261	P04066	ENSG00000179163	FUCA1	P04066	FUCA1	Immature fraction of reticulocytes	1_23829795_A_AT	LCL	TwinsUK	0.18	0.82	2.2	PMID:27863252
FUCA1:P04066:OID20261:v1	Tissue alpha-L-fucosidase	OID20261	P04066	ENSG00000179163	FUCA1	P04066	FUCA1	Immature fraction of reticulocytes	1_23829795_A_AT	LCL	CAP	0.17	0.82	2.27	PMID:27863252
FUCA1:P04066:OID20261:v1	Tissue alpha-L-fucosidase	OID20261	P04066	ENSG00000179163	FUCA1	P04066	FUCA1	Reticulocyte count	1_23736054_T_TTTTA	blood	TwinsUK	0.18	0.82	2.18	PMID:27863252
FUCA1:P04066:OID20261:v1	Tissue alpha-L-fucosidase	OID20261	P04066	ENSG00000179163	FUCA1	P04066	FUCA1	Reticulocyte count	1_23736054_T_TTTTA	LCL	GEUVADIS	0.18	0.82	2.19	PMID:27863252
FCER1A:P12319:OID30992:v1	High affinity immunoglobulin epsilon receptor subunit alpha	OID30992	P12319	ENSG00000179639	FCER1A	P12319	FCER1A	Neutrophil count	1_159313099_CTTTT_C	muscle	FUSION	0.13	0.82	2.71	PMID:27863252
FCER1A:P12319:OID30992:v1	High affinity immunoglobulin epsilon receptor subunit alpha	OID30992	P12319	ENSG00000179639	FCER1A	P12319	FCER1A	White blood cell count	1_159205564_G_A	muscle	FUSION	0.13	0.82	2.65	PMID:27863252
FCER1A:P12319:OID30992:v1	High affinity immunoglobulin epsilon receptor subunit alpha	OID30992	P12319	ENSG00000179639	FCER1A	P12319	FCER1A	Sum basophil neutrophil counts	1_159205095_T_C	muscle	FUSION	0.13	0.82	2.68	PMID:27863252
NEB:P20929:OID30105:v1	Nebulin	OID30105	P20929	ENSG00000183091	NEB	P20929	NEB	Mean corpuscular volume	2_151568419_T_TA	Heart atrial appendage	GTEx-sQTL	0.17	0.82	2.25	PMID:27863252
CRELD2:Q6UXH1:OID20751:v1	Protein disulfide isomerase CRELD2	OID20751	Q6UXH1	ENSG00000184164	CRELD2	Q6UXH1	CRELD2	Mean platelet volume	22_49805941_C_T	Adrenal gland	GTEx-sQTL	0.17	0.82	2.26	PMID:27863252
CSF1:P09603:OID20719:v1	Macrophage colony-stimulating factor 1	OID20719	P09603	ENSG00000184371	CSF1	P09603	CSF1	Platelet count	1_109928142_G_A	iPSC	HipSci	0.18	0.82	2.22	PMID:27863252
GP1BA:P07359:OID20381:v1	Platelet glycoprotein Ib alpha chain	OID20381	P07359	ENSG00000185245	GP1BA	P07359	GP1BA	Plateletcrit	17_4936105_C_G	blood	TwinsUK	0.11	0.82	2.86	PMID:27863252
GP1BA:P07359:OID20381:v1	Platelet glycoprotein Ib alpha chain	OID20381	P07359	ENSG00000185245	GP1BA	P07359	GP1BA	Platelet distribution width	17_4937573_G_A	blood	TwinsUK	0.11	0.82	2.9	PMID:27863252
GP1BA:P07359:OID20381:v1	Platelet glycoprotein Ib alpha chain	OID20381	P07359	ENSG00000185245	GP1BA	P07359	GP1BA	Mean platelet volume	17_4963009_C_T	breast	GTEx-eQTL	0.11	0.82	2.9	PMID:27863252
GP1BA:P07359:OID20381:v1	Platelet glycoprotein Ib alpha chain	OID20381	P07359	ENSG00000185245	GP1BA	P07359	GP1BA	Platelet count	17_4937573_G_A	blood	TwinsUK	0.11	0.82	2.86	PMID:27863252
CD300LF:Q8TDQ1:OID21469:v1	CMRF35-like molecule 1	OID21469	Q8TDQ1	ENSG00000186074	CD300LF	Q8TDQ1	CD300LF	Lymphocyte counts	17_74695789_T_C	Blood plasma	HILLARY_2019	0.18	0.82	2.23	PMID:27863252
BTN3A2:P78410:OID20540:v1	Butyrophilin subfamily 3 member A2	OID20540	P78410	ENSG00000186470	BTN3A2	P78410	BTN3A2	High light scatter reticulocyte count	6_26341073_T_C	Brain (DLPFC)	ROSMAP	0.17	0.82	2.31	PMID:27863252
CMC1:Q7Z7K0:OID30360:v1	COX assembly mitochondrial protein homolog	OID30360	Q7Z7K0	ENSG00000187118	CMC1	Q7Z7K0	CMC1	Lymphocyte percentage of white cells	3_28261539_G_A	Breast mammary tissue	GTEx-sQTL	0.18	0.82	2.2	PMID:27863252
CHP1:Q99653:OID30869:v1	Calcineurin B homologous protein 1	OID30869	Q99653	ENSG00000187446	CHP1	Q99653	CHP1	Eosinophil percentage of granulocytes	15_41482225_A_G	Monocyte	Quach_2016	0.18	0.82	2.2	PMID:27863252
CHP1:Q99653:OID30869:v1	Calcineurin B homologous protein 1	OID30869	Q99653	ENSG00000187446	CHP1	Q99653	CHP1	Sum basophil neutrophil counts	15_41490486_A_C	fibroblast	GTEx-eQTL	0.17	0.82	2.24	PMID:27863252
CHP1:Q99653:OID30869:v1	Calcineurin B homologous protein 1	OID30869	Q99653	ENSG00000187446	CHP1	Q99653	CHP1	Eosinophil percentage of white cells	15_41401257_G_T	Monocyte	Quach_2016	0.18	0.82	2.22	PMID:27863252
CHP1:Q99653:OID30869:v1	Calcineurin B homologous protein 1	OID30869	Q99653	ENSG00000187446	CHP1	Q99653	CHP1	Lymphocyte percentage of white cells	15_41503702_T_C	Whole blood	GTEx-sQTL	0.13	0.82	2.62	PMID:27863252
CHP1:Q99653:OID30869:v1	Calcineurin B homologous protein 1	OID30869	Q99653	ENSG00000187446	CHP1	Q99653	CHP1	Neutrophil percentage of white cells	15_41490486_A_C	Monocyte R848 6h	Quach_2016	0.16	0.82	2.4	PMID:27863252
CHP1:Q99653:OID30869:v1	Calcineurin B homologous protein 1	OID30869	Q99653	ENSG00000187446	CHP1	Q99653	CHP1	Sum neutrophil eosinophil counts	15_41490486_A_C	Adipose subcutaneous	GTEx-sQTL	0.18	0.82	2.19	PMID:27863252
CHP1:Q99653:OID30869:v1	Calcineurin B homologous protein 1	OID30869	Q99653	ENSG00000187446	CHP1	Q99653	CHP1	Neutrophil count	15_41490486_A_C	Monocyte R848 6h	Quach_2016	0.15	0.82	2.4	PMID:27863252
S100A13:Q99584:OID30529:v1	Protein S100-A13	OID30529	Q99584	ENSG00000189171	S100A13	Q99584	S100A13	Plateletcrit	1_153698877_T_TA	Monocyte	Fairfax_2014	0.18	0.82	2.18	PMID:27863252
S100A13:Q99584:OID30529:v1	Protein S100-A13	OID30529	Q99584	ENSG00000189171	S100A13	Q99584	S100A13	Plateletcrit	1_153698877_T_TA	Brain cortex	GTEx-sQTL	0.18	0.82	2.18	PMID:27863252
S100A13:Q99584:OID30529:v1	Protein S100-A13	OID30529	Q99584	ENSG00000189171	S100A13	Q99584	S100A13	Plateletcrit	1_153698877_T_TA	Skin not sun exposed suprapubic	GTEx-sQTL	0.18	0.82	2.23	PMID:27863252
S100A13:Q99584:OID30529:v1	Protein S100-A13	OID30529	Q99584	ENSG00000189171	S100A13	Q99584	S100A13	Plateletcrit	1_153698877_T_TA	Lung	GTEx-sQTL	0.18	0.82	2.22	PMID:27863252
S100A13:Q99584:OID30529:v1	Protein S100-A13	OID30529	Q99584	ENSG00000189171	S100A13	Q99584	S100A13	Plateletcrit	1_153698877_T_TA	skin (suprapubic)	GTEx-eQTL	0.17	0.82	2.25	PMID:27863252
S100A13:Q99584:OID30529:v1	Protein S100-A13	OID30529	Q99584	ENSG00000189171	S100A13	Q99584	S100A13	Plateletcrit	1_153698877_T_TA	Esophagus muscularis	GTEx-sQTL	0.18	0.82	2.2	PMID:27863252
S100A13:Q99584:OID30529:v1	Protein S100-A13	OID30529	Q99584	ENSG00000189171	S100A13	Q99584	S100A13	Plateletcrit	1_153698877_T_TA	Artery aorta	GTEx-sQTL	0.17	0.82	2.24	PMID:27863252
S100A13:Q99584:OID30529:v1	Protein S100-A13	OID30529	Q99584	ENSG00000189171	S100A13	Q99584	S100A13	Plateletcrit	1_153698877_T_TA	Cells cultured fibroblasts	GTEx-sQTL	0.18	0.82	2.15	PMID:27863252
S100A13:Q99584:OID30529:v1	Protein S100-A13	OID30529	Q99584	ENSG00000189171	S100A13	Q99584	S100A13	Plateletcrit	1_153698877_T_TA	Adipose subcutaneous	GTEx-sQTL	0.18	0.82	2.17	PMID:27863252
S100A13:Q99584:OID30529:v1	Protein S100-A13	OID30529	Q99584	ENSG00000189171	S100A13	Q99584	S100A13	Plateletcrit	1_153698877_T_TA	Thyroid	GTEx-sQTL	0.18	0.82	2.15	PMID:27863252
S100A13:Q99584:OID30529:v1	Protein S100-A13	OID30529	Q99584	ENSG00000189171	S100A13	Q99584	S100A13	Plateletcrit	1_153698877_T_TA	blood	Lepik_2017	0.18	0.82	2.16	PMID:27863252
PTPN1:P18031:OID20908:v1	Tyrosine-protein phosphatase non-receptor type 1	OID20908	P18031	ENSG00000196396	PTPN1	P18031	PTPN1	Monocyte count	20_50539126_T_C	Esophagus muscularis	GTEx-sQTL	0.13	0.82	2.62	PMID:27863252
PTPN1:P18031:OID20908:v1	Tyrosine-protein phosphatase non-receptor type 1	OID20908	P18031	ENSG00000196396	PTPN1	P18031	PTPN1	Eosinophil percentage of white cells	20_50489977_C_T	Monocyte	BLUEPRINT	0.12	0.82	2.77	PMID:27863252
ANXA4:P09525:OID20123:v1	Annexin A4	OID20123	P09525	ENSG00000196975	ANXA4	P09525	ANXA4	Mean platelet volume	2_69937708_G_A	Spleen	GTEx-sQTL	0.18	0.82	2.23	PMID:27863252
ANXA4:P09525:OID20123:v1	Annexin A4	OID20123	P09525	ENSG00000196975	ANXA4	P09525	ANXA4	Platelet count	2_69922741_G_A	Breast mammary tissue	GTEx-sQTL	0.18	0.82	2.16	PMID:27863252
ANXA4:P09525:OID20123:v1	Annexin A4	OID20123	P09525	ENSG00000196975	ANXA4	P09525	ANXA4	Platelet count	2_69922741_G_A	Brain caudate basal ganglia	GTEx-sQTL	0.07	0.82	3.63	PMID:27863252
SERPINA1:P01009:OID30750:v1	Alpha-1-antitrypsin	OID30750	P01009	ENSG00000197249	SERPINA1	P01009	SERPINA1	Platelet count	14_94380925_T_A	Monocyte	Fairfax_2014	0.08	0.82	3.35	PMID:27863252
MFAP5:Q13361:OID20239:v1	Microfibrillar-associated protein 5	OID20239	Q13361	ENSG00000197614	MFAP5	Q13361	MFAP5	Reticulocyte fraction of red cells	12_8698552_C_A	Adipose visceral omentum	GTEx-sQTL	0.11	0.82	2.87	PMID:27863252
CFD:P00746:OID30738:v1	Complement factor D	OID30738	P00746	ENSG00000197766	CFD	P00746	CFD	Reticulocyte count	19_913048_G_C	Monocyte	CEDAR	0.05	0.82	3.91	PMID:27863252
CFD:P00746:OID30738:v1	Complement factor D	OID30738	P00746	ENSG00000197766	CFD	P00746	CFD	Reticulocyte fraction of red cells	19_913048_G_C	Monocyte	CEDAR	0.05	0.82	3.92	PMID:27863252
CFD:P00746:OID30738:v1	Complement factor D	OID30738	P00746	ENSG00000197766	CFD	P00746	CFD	High light scatter reticulocyte count	19_913048_G_C	Monocyte	CEDAR	0.05	0.82	3.92	PMID:27863252
CFD:P00746:OID30738:v1	Complement factor D	OID30738	P00746	ENSG00000197766	CFD	P00746	CFD	Immature fraction of reticulocytes	19_913048_G_C	Monocyte	CEDAR	0.05	0.82	3.92	PMID:27863252
CFD:P00746:OID30738:v1	Complement factor D	OID30738	P00746	ENSG00000197766	CFD	P00746	CFD	High light scatter reticulocyte percentage of red cells	19_913048_G_C	Monocyte	CEDAR	0.05	0.82	3.92	PMID:27863252
DNM3:Q9UQ16:OID31000:v1	Dynamin-3	OID31000	Q9UQ16	ENSG00000197959	DNM3	Q9UQ16	DNM3	Immature fraction of reticulocytes	1_172456389_C_G	Testis	GTEx-sQTL	0.17	0.82	2.31	PMID:27863252
CDC42BPB:Q9Y5S2:OID31485:v1	Serine/threonine-protein kinase MRCK beta	OID31485	Q9Y5S2	ENSG00000198752	CDC42BPB	Q9Y5S2	CDC42BPB	White blood cell count	14_103400983_A_G	Blood	eQTLGen	0.17	0.82	2.23	PMID:27863252
NAGA:P17050:OID30509:v1	Alpha-N-acetylgalactosaminidase	OID30509	P17050	ENSG00000198951	NAGA	P17050	NAGA	Platelet distribution width	22_42085408_T_A	CD4+ T cell	CEDAR	0.18	0.82	2.22	PMID:27863252
NAGA:P17050:OID30509:v1	Alpha-N-acetylgalactosaminidase	OID30509	P17050	ENSG00000198951	NAGA	P17050	NAGA	Platelet distribution width	22_42085408_T_A	brain (anterior cingulate cortex)	GTEx-eQTL	0.16	0.82	2.38	PMID:27863252
KLRK1:P26718:OID31082:v1	NKG2-D type II integral membrane protein	OID31082	P26718	ENSG00000213809	KLRK1	P26718	KLRK1	Neutrophil percentage of white cells	12_10428996_G_C	brain (nucleus accumbens)	GTEx-eQTL	0.1	0.82	2.98	PMID:27863252
LRRC37A2:A6NM11:OID31440:v1	Leucine-rich repeat-containing protein 37A2	OID31440	A6NM11	ENSG00000238083	LRRC37A2	A6NM11	LRRC37A2	Immature fraction of reticulocytes	17_46150065_C_CA	fibroblast	GTEx-eQTL	0.18	0.82	2.21	PMID:27863252
LRRC37A2:A6NM11:OID31440:v1	Leucine-rich repeat-containing protein 37A2	OID31440	A6NM11	ENSG00000238083	LRRC37A2	A6NM11	LRRC37A2	Mean corpuscular hemoglobin	17_46150027_T_A	Sensory neuron	Schwartzentruber_2018	0.18	0.82	2.19	PMID:27863252
LRRC37A2:A6NM11:OID31440:v1	Leucine-rich repeat-containing protein 37A2	OID31440	A6NM11	ENSG00000238083	LRRC37A2	A6NM11	LRRC37A2	Neutrophil count	17_45618793_A_T	adipose	GTEx-eQTL	0.18	0.82	2.19	PMID:27863252
ATP5PO:P48047:OID20811:v1	ATP synthase subunit O, mitochondrial	OID20811	P48047	ENSG00000241837	ATP5PO	P48047	ATP5PO	Red blood cell count	21_33974554_TA_T	esophagus (mucosa)	GTEx-eQTL	0.14	0.82	2.57	PMID:27863252
HMBS:P08397:OID21385:v1	Porphobilinogen deaminase	OID21385	P08397	ENSG00000256269	HMBS	P08397	HMBS	Plateletcrit	11_119282649_G_A	iPSC	HipSci	0.09	0.82	3.12	PMID:27863252
MST1:P26927:OID30713:v1	Hepatocyte growth factor-like protein	OID30713	P26927	ENSG00000173531	MST1	P26927	MST1	Self-rated health	3_49600651_AAAATT_A	adipose	GTEx-eQTL	0.16	0.82	2.38	PMID:27864402
DDT:P30046:OID30372:v1	D-dopachrome decarboxylase	OID30372	P30046	ENSG00000099977	DDT	P30046	DDT	Macrophage Migration Inhibitory Factor levels	22_23908608_C_G	Liver	GTEx-sQTL	0.18	0.82	2.24	PMID:27989323
GSTT2B:P0CG30:OID31097:v1	Glutathione S-transferase theta-2B	OID31097	P0CG30	ENSG00000133433	GSTT2B	P0CG30	GSTT2B	Macrophage Migration Inhibitory Factor levels	22_23908608_C_G	Colon transverse	GTEx-sQTL	0.18	0.82	2.18	PMID:27989323
GSTT2B:P0CG30:OID31097:v1	Glutathione S-transferase theta-2B	OID31097	P0CG30	ENSG00000133433	GSTT2B	P0CG30	GSTT2B	Macrophage Migration Inhibitory Factor levels	22_23908608_C_G	LCL statin	CAP	0.17	0.82	2.27	PMID:27989323
SERPINE2:P07093:OID30359:v1	Glia-derived nexin	OID30359	P07093	ENSG00000135919	SERPINE2	P07093	SERPINE2	Interleukin-10 levels	2_224050083_T_C	CD4+ T cell	Kasela_2017	0.18	0.82	2.17	PMID:27989323
MAD1L1:Q9Y6D9:OID20904:v1	Mitotic spindle assembly checkpoint protein MAD1	OID20904	Q9Y6D9	ENSG00000002822	MAD1L1	Q9Y6D9	MAD1L1	Ulcerative colitis	7_2749278_T_C	Brain nucleus accumbens basal ganglia	GTEx-sQTL	0.11	0.82	2.96	PMID:28067908
RNASET2:O00584:OID20321:v1	Ribonuclease T2	OID20321	O00584	ENSG00000026297	RNASET2	O00584	RNASET2	Inflammatory bowel disease	6_167019278_A_G	Esophagus muscularis	GTEx-sQTL	0.18	0.82	2.23	PMID:28067908
ATG16L1:Q676U5:OID31466:v1	Autophagy-related protein 16-1	OID31466	Q676U5	ENSG00000085978	ATG16L1	Q676U5	ATG16L1	Crohn's disease	2_233277353_G_A	CD4+ T cell	CEDAR	0.16	0.82	2.36	PMID:28067908
ICAM1:P05362:OID20411:v1	Intercellular adhesion molecule 1	OID20411	P05362	ENSG00000090339	ICAM1	P05362	ICAM1	Inflammatory bowel disease	19_10359299_A_C	Monocyte LPS 2h	Fairfax_2014	0.07	0.82	3.53	PMID:28067908
PDGFB:P01127:OID20741:v1	Platelet-derived growth factor subunit B	OID20741	P01127	ENSG00000100311	PDGFB	P01127	PDGFB	Ulcerative colitis	22_39266475_T_C	LCL	GEUVADIS	0.18	0.82	2.2	PMID:28067908
IL1RL1:Q01638:OID20250:v1	Interleukin-1 receptor-like 1	OID20250	Q01638	ENSG00000115602	IL1RL1	Q01638	IL1RL1	Inflammatory bowel disease	2_102315090_G_T	Neutrophil	BLUEPRINT	0.12	0.82	2.83	PMID:28067908
IL18R1:Q13478:OID20652:v1	Interleukin-18 receptor 1	OID20652	Q13478	ENSG00000115604	IL18R1	Q13478	IL18R1	Crohn's disease	2_102449062_A_AG	Th17 cell	Schmiedel_2018	0.18	0.82	2.19	PMID:28067908
TNFRSF14:Q92956:OID20783:v1	Tumor necrosis factor receptor superfamily member 14	OID20783	Q92956	ENSG00000157873	TNFRSF14	Q92956	TNFRSF14	Inflammatory bowel disease	1_2534986_T_G	T cell	BLUEPRINT	0.18	0.82	2.22	PMID:28067908
CTSS:P25774:OID21056:v1	Cathepsin S	OID21056	P25774	ENSG00000163131	CTSS	P25774	CTSS	Inflammatory bowel disease	1_150706557_G_A	Monocyte IFNg 24h	Fairfax_2014	0.18	0.82	2.16	PMID:28067908
CTSS:P25774:OID21056:v1	Cathepsin S	OID21056	P25774	ENSG00000163131	CTSS	P25774	CTSS	Inflammatory bowel disease	1_150706557_G_A	Monocyte Influenza 6h	Quach_2016	0.09	0.82	3.19	PMID:28067908
ATXN2L:Q8WWM7:OID30980:v1	Ataxin-2-like protein	OID30980	Q8WWM7	ENSG00000168488	ATXN2L	Q8WWM7	ATXN2L	Crohn's disease	16_28483100_A_G	Minor salivary gland	GTEx-sQTL	0.18	0.82	2.15	PMID:28067908
ATXN2L:Q8WWM7:OID30980:v1	Ataxin-2-like protein	OID30980	Q8WWM7	ENSG00000168488	ATXN2L	Q8WWM7	ATXN2L	Crohn's disease	16_28483100_A_G	Artery coronary	GTEx-sQTL	0.18	0.82	2.23	PMID:28067908
ATXN2L:Q8WWM7:OID30980:v1	Ataxin-2-like protein	OID30980	Q8WWM7	ENSG00000168488	ATXN2L	Q8WWM7	ATXN2L	Crohn's disease	16_28483100_A_G	Adipose	TwinsUK	0.18	0.82	2.24	PMID:28067908
ATXN2L:Q8WWM7:OID30980:v1	Ataxin-2-like protein	OID30980	Q8WWM7	ENSG00000168488	ATXN2L	Q8WWM7	ATXN2L	Crohn's disease	16_28483100_A_G	Esophagus gastroesophageal junction	GTEx-sQTL	0.18	0.82	2.17	PMID:28067908
ATXN2L:Q8WWM7:OID30980:v1	Ataxin-2-like protein	OID30980	Q8WWM7	ENSG00000168488	ATXN2L	Q8WWM7	ATXN2L	Crohn's disease	16_28483100_A_G	Vagina	GTEx-sQTL	0.18	0.82	2.14	PMID:28067908
ATXN2L:Q8WWM7:OID30980:v1	Ataxin-2-like protein	OID30980	Q8WWM7	ENSG00000168488	ATXN2L	Q8WWM7	ATXN2L	Crohn's disease	16_28483100_A_G	Uterus	GTEx-sQTL	0.18	0.82	2.17	PMID:28067908
DAG1:Q14118:OID20774:v1	Dystroglycan	OID20774	Q14118	ENSG00000173402	DAG1	Q14118	DAG1	Crohn's disease	3_49660026_G_A	fibroblast	GENCORD	0.12	0.82	2.75	PMID:28067908
MST1:P26927:OID30713:v1	Hepatocyte growth factor-like protein	OID30713	P26927	ENSG00000173531	MST1	P26927	MST1	Inflammatory bowel disease	3_49676792_T_C	brain (amygdala)	GTEx-eQTL	0.11	0.82	2.94	PMID:28067908
MST1:P26927:OID30713:v1	Hepatocyte growth factor-like protein	OID30713	P26927	ENSG00000173531	MST1	P26927	MST1	Ulcerative colitis	3_49676792_T_C	brain (amygdala)	GTEx-eQTL	0.11	0.82	2.9	PMID:28067908
EBI3_IL27:Q14213_Q8NEV9:OID21389:v1	Interleukin-27	OID21389	Q14213_Q8NEV9	ENSG00000197272	EBI3_IL27	Q8NEV9	IL27	Crohn's disease	16_28483100_A_G	Monocyte	BLUEPRINT	0.17	0.82	2.25	PMID:28067908
CEP43:O95684:OID20084:v1	FGFR1 oncogene partner	OID20084	O95684	ENSG00000213066	CEP43	O95684	CEP43	Crohn's disease	6_167019278_A_G	Nerve tibial	GTEx-sQTL	0.17	0.82	2.25	PMID:28067908
STAU1:O95793:OID31210:v1	Double-stranded RNA-binding protein Staufen homolog 1	OID31210	O95793	ENSG00000124214	STAU1	O95793	STAU1	Intelligence	20_49061486_ATTAT_A	CD4+ T cell anti-CD3-CD28 4h	Schmiedel_2018	0.17	0.82	2.24	PMID:28530673
SULT1A1:P50225:OID21031:v1	Sulfotransferase 1A1	OID21031	P50225	ENSG00000196502	SULT1A1	P50225	SULT1A1	Intelligence	16_28835925_T_C	CD8+ T cell	CEDAR	0.16	0.82	2.38	PMID:28530673
CAPS:Q13938:OID31126:v1	Calcyphosin	OID31126	Q13938	ENSG00000105519	CAPS	Q13938	CAPS	Heart rate variability traits (RMSSD)	19_5894573_G_A	Esophagus mucosa	GTEx-sQTL	0.15	0.82	2.43	PMID:28613276
CAPS:Q13938:OID31126:v1	Calcyphosin	OID31126	Q13938	ENSG00000105519	CAPS	Q13938	CAPS	Heart rate variability traits (pvRSA/HF)	19_5894375_G_A	Esophagus mucosa	GTEx-sQTL	0.15	0.82	2.41	PMID:28613276
CAPS:Q13938:OID31126:v1	Calcyphosin	OID31126	Q13938	ENSG00000105519	CAPS	Q13938	CAPS	Heart rate variability traits (SDNN)	19_5893047_G_A	Colon transverse	GTEx-sQTL	0.04	0.82	4.3	PMID:28613276
PHLDB1:Q86UU1:OID31467:v1	Pleckstrin homology-like domain family B member 1	OID31467	Q86UU1	ENSG00000019144	PHLDB1	Q86UU1	PHLDB1	Heel bone mineral density	11_118659902_T_C	Heart atrial appendage	GTEx-sQTL	0.07	0.82	3.5	PMID:28869591
MAP1LC3A:Q9H492:OID30868:v1	Microtubule-associated proteins 1A/1B light chain 3A	OID30868	Q9H492	ENSG00000101460	MAP1LC3A	Q9H492	MAP1LC3A	Heel bone mineral density	20_34433151_A_G	heart (left ventricle)	GTEx-eQTL	0.18	0.82	2.22	PMID:28869591
LACTB2:Q53H82:OID20150:v1	Endoribonuclease LACTB2	OID20150	Q53H82	ENSG00000147592	LACTB2	Q53H82	LACTB2	Heel bone mineral density	8_70876911_C_A	Monocyte LPS 6h	Quach_2016	0.17	0.82	2.24	PMID:28869591
EXOSC10:Q01780:OID30083:v1	Exosome component 10	OID30083	Q01780	ENSG00000171824	EXOSC10	Q01780	EXOSC10	Heel bone mineral density	1_11154525_A_C	artery (tibial)	GTEx-eQTL	0.17	0.82	2.26	PMID:28869591
BCL7B:Q9BQE9:OID31421:v1	B-cell CLL/lymphoma 7 protein family member B	OID31421	Q9BQE9	ENSG00000106635	BCL7B	Q9BQE9	BCL7B	Triglyceride levels	7_73509008_A_G	CD4+ T cell	Schmiedel_2018	0.18	0.82	2.17	PMID:28887542
APOE:P02649:OID30727:v1	Apolipoprotein E	OID30727	P02649	ENSG00000130203	APOE	P02649	APOE	LDL cholesterol	19_44892009_G_A	Lung	GTEx-sQTL	0.09	0.82	3.22	PMID:28887542
APOE:P02649:OID30727:v1	Apolipoprotein E	OID30727	P02649	ENSG00000130203	APOE	P02649	APOE	LDL cholesterol	19_44892009_G_A	Blood plasma	SUN2018	0.18	0.82	2.15	PMID:28887542
TNFSF12:O43508:OID20624:v1	Tumor necrosis factor ligand superfamily member 12	OID20624	O43508	ENSG00000239697	TNFSF12	O43508	TNFSF12	Testosterone levels	17_7604879_G_A	LCL	TwinsUK	0.15	0.82	2.42	PMID:28887542
AP2B1:P63010:OID30949:v1	AP-2 complex subunit beta	OID30949	P63010	ENSG00000006125	AP2B1	P63010	AP2B1	Red cell distribution width	17_35575265_T_C	Muscle skeletal	GTEx-sQTL	0.18	0.82	2.18	PMID:28957414
MFAP3:P55082:OID20057:v1	Microfibril-associated glycoprotein 3	OID20057	P55082	ENSG00000037749	MFAP3	P55082	MFAP3	Red cell distribution width	5_154033830_C_T	Sensory neuron	Schwartzentruber_2018	0.17	0.82	2.3	PMID:28957414
MFAP3:P55082:OID20057:v1	Microfibril-associated glycoprotein 3	OID20057	P55082	ENSG00000037749	MFAP3	P55082	MFAP3	Red cell distribution width	5_154033830_C_T	Skin	TwinsUK	0.18	0.82	2.22	PMID:28957414
CDH1:P12830:OID20353:v1	Cadherin-1	OID20353	P12830	ENSG00000039068	CDH1	P12830	CDH1	Red cell distribution width	16_68708641_CT_C	Blood	eQTLGen	0.18	0.82	2.15	PMID:28957414
BNIP3L:O60238:OID30525:v1	BCL2/adenovirus E1B 19 kDa protein-interacting protein 3-like	OID30525	O60238	ENSG00000104765	BNIP3L	O60238	BNIP3L	Red cell distribution width	8_26379462_C_T	Adipose	TwinsUK	0.15	0.82	2.43	PMID:28957414
NAPRT:Q6XQN6:OID31114:v1	Nicotinate phosphoribosyltransferase	OID31114	Q6XQN6	ENSG00000147813	NAPRT	Q6XQN6	NAPRT	Red cell distribution width	8_143600141_G_C	spleen	GTEx-eQTL	0.09	0.82	3.13	PMID:28957414
SV2A:Q7L0J3:OID30965:v1	Synaptic vesicle glycoprotein 2A	OID30965	Q7L0J3	ENSG00000159164	SV2A	Q7L0J3	SV2A	Breast cancer	1_149934520_T_C	Brain anterior cingulate cortex ba24	GTEx-sQTL	0.02	0.82	5.38	PMID:29059683
AMFR:Q9UKV5:OID20806:v1	E3 ubiquitin-protein ligase AMFR	OID20806	Q9UKV5	ENSG00000159461	AMFR	Q9UKV5	AMFR	Breast cancer	16_56345880_C_T	muscle	GTEx-eQTL	0.18	0.82	2.21	PMID:29059683
AMFR:Q9UKV5:OID20806:v1	E3 ubiquitin-protein ligase AMFR	OID20806	Q9UKV5	ENSG00000159461	AMFR	Q9UKV5	AMFR	Breast cancer	16_56345880_C_T	Platelet	CEDAR	0.18	0.82	2.22	PMID:29059683
GBA:P04062:OID30966:v1	Lysosomal acid glucosylceramidase	OID30966	P04062	ENSG00000177628	GBA	P04062	GBA	Breast cancer	1_155176305_G_A	Treg memory	Schmiedel_2018	0.07	0.82	3.56	PMID:29059683
IL18R1:Q13478:OID20652:v1	Interleukin-18 receptor 1	OID20652	Q13478	ENSG00000115604	IL18R1	Q13478	IL18R1	Allergic disease (asthma, hay fever or eczema)	2_102316102_C_A	brain (cerebellum)	GTEx-eQTL	0.18	0.82	2.17	PMID:29083406
SUOX:P51687:OID31031:v1	Sulfite oxidase, mitochondrial	OID31031	P51687	ENSG00000139531	SUOX	P51687	SUOX	Allergic disease (asthma, hay fever or eczema)	12_56002984_G_C	brain (caudate)	GTEx-eQTL	0.16	0.82	2.32	PMID:29083406
IL7R:P16871:OID21136:v1	Interleukin-7 receptor subunit alpha	OID21136	P16871	ENSG00000168685	IL7R	P16871	IL7R	Allergic disease (asthma, hay fever or eczema)	5_35881341_G_A	Monocyte LPS 6h	Quach_2016	0.17	0.82	2.27	PMID:29083406
GLB1:P16278:OID20949:v1	Beta-galactosidase	OID20949	P16278	ENSG00000170266	GLB1	P16278	GLB1	Allergic disease (asthma, hay fever or eczema)	3_33039610_G_A	iPSC	HipSci	0.13	0.82	2.66	PMID:29083406
PLTP:P55058:OID20238:v1	Phospholipid transfer protein	OID20238	P55058	ENSG00000100979	PLTP	P55058	PLTP	Coronary artery disease	20_45957384_C_T	placenta	Peng_2018	0.05	0.82	4.14	PMID:29212778
DHODH:Q02127:OID30137:v1	Dihydroorotate dehydrogenase	OID30137	Q02127	ENSG00000102967	DHODH	Q02127	DHODH	Coronary artery disease	16_72096916_C_A	cartilage	Steinberg_2020	0.11	0.82	2.86	PMID:29212778
GIT1:Q9Y2X7:OID30533:v1	ARF GTPase-activating protein GIT1	OID30533	Q9Y2X7	ENSG00000108262	GIT1	Q9Y2X7	GIT1	Coronary artery disease	17_29611406_T_C	spleen	GTEx-eQTL	0.14	0.82	2.51	PMID:29212778
ACYP1:P07311:OID30642:v1	Acylphosphatase-1	OID30642	P07311	ENSG00000119640	ACYP1	P07311	ACYP1	Coronary artery disease	14_75116565_T_C	Monocyte LPS 2h	Fairfax_2014	0.17	0.82	2.24	PMID:29212778
ACYP1:P07311:OID30642:v1	Acylphosphatase-1	OID30642	P07311	ENSG00000119640	ACYP1	P07311	ACYP1	Coronary artery disease	14_75116565_T_C	Nerve tibial	GTEx-sQTL	0.18	0.82	2.23	PMID:29212778
FURIN:P09958:OID21514:v1	Furin	OID21514	P09958	ENSG00000140564	FURIN	P09958	FURIN	Coronary artery disease	15_90873320_C_A	Adipose subcutaneous	GTEx-sQTL	0.18	0.82	2.15	PMID:29212778
SERPINH1:P50454:OID31322:v1	Serpin H1	OID31322	P50454	ENSG00000149257	SERPINH1	P50454	SERPINH1	Coronary artery disease	11_75565133_A_C	Nerve tibial	GTEx-sQTL	0.18	0.82	2.22	PMID:29212778
UBE2Z:Q9H832:OID30427:v1	Ubiquitin-conjugating enzyme E2 Z	OID30427	Q9H832	ENSG00000159202	UBE2Z	Q9H832	UBE2Z	Coronary artery disease	17_48892897_T_C	T cell	GENCORD	0.18	0.82	2.14	PMID:29212778
UBE2Z:Q9H832:OID30427:v1	Ubiquitin-conjugating enzyme E2 Z	OID30427	Q9H832	ENSG00000159202	UBE2Z	Q9H832	UBE2Z	Coronary artery disease	17_48892897_T_C	Monocyte CD16+	Schmiedel_2018	0.18	0.82	2.17	PMID:29212778
UBE2Z:Q9H832:OID30427:v1	Ubiquitin-conjugating enzyme E2 Z	OID30427	Q9H832	ENSG00000159202	UBE2Z	Q9H832	UBE2Z	Coronary artery disease	17_48892897_T_C	Testis	GTEx-sQTL	0.18	0.82	2.2	PMID:29212778
UBE2Z:Q9H832:OID30427:v1	Ubiquitin-conjugating enzyme E2 Z	OID30427	Q9H832	ENSG00000159202	UBE2Z	Q9H832	UBE2Z	Coronary artery disease	17_48892897_T_C	LCL	TwinsUK	0.18	0.82	2.2	PMID:29212778
UBE2Z:Q9H832:OID30427:v1	Ubiquitin-conjugating enzyme E2 Z	OID30427	Q9H832	ENSG00000159202	UBE2Z	Q9H832	UBE2Z	Coronary artery disease	17_48892897_T_C	Tfh cell	Schmiedel_2018	0.18	0.82	2.18	PMID:29212778
UBE2Z:Q9H832:OID30427:v1	Ubiquitin-conjugating enzyme E2 Z	OID30427	Q9H832	ENSG00000159202	UBE2Z	Q9H832	UBE2Z	Coronary artery disease	17_48892897_T_C	Treg	Schmiedel_2018	0.18	0.82	2.2	PMID:29212778
NUDT5:Q9UKK9:OID21115:v1	ADP-sugar pyrophosphatase	OID21115	Q9UKK9	ENSG00000165609	NUDT5	Q9UKK9	NUDT5	Coronary artery disease	10_12213176_G_C	Neutrophil	Naranbhai_2015	0.08	0.82	3.45	PMID:29212778
VAMP5:O95183:OID20071:v1	Vesicle-associated membrane protein 5	OID20071	O95183	ENSG00000168899	VAMP5	O95183	VAMP5	Coronary artery disease	2_85582866_C_T	fibroblast	GENCORD	0.17	0.82	2.28	PMID:29212778
TMED10:P49755:OID30068:v1	Transmembrane emp24 domain-containing protein 10	OID30068	P49755	ENSG00000170348	TMED10	P49755	TMED10	Coronary artery disease	14_75116565_T_C	Brain nucleus accumbens basal ganglia	GTEx-sQTL	0.18	0.82	2.21	PMID:29212778
TMED10:P49755:OID30068:v1	Transmembrane emp24 domain-containing protein 10	OID30068	P49755	ENSG00000170348	TMED10	P49755	TMED10	Coronary artery disease	14_75116565_T_C	Brain cortex	GTEx-sQTL	0.18	0.82	2.17	PMID:29212778
TMED10:P49755:OID30068:v1	Transmembrane emp24 domain-containing protein 10	OID30068	P49755	ENSG00000170348	TMED10	P49755	TMED10	Coronary artery disease	14_75116565_T_C	Colon sigmoid	GTEx-sQTL	0.18	0.82	2.23	PMID:29212778
TMED10:P49755:OID30068:v1	Transmembrane emp24 domain-containing protein 10	OID30068	P49755	ENSG00000170348	TMED10	P49755	TMED10	Coronary artery disease	14_75116565_T_C	CD4+ T cell	CEDAR	0.18	0.82	2.2	PMID:29212778
LPL:P06858:OID20188:v1	Lipoprotein lipase	OID20188	P06858	ENSG00000175445	LPL	P06858	LPL	Coronary artery disease	8_19995318_G_T	testis	GTEx-eQTL	0.12	0.82	2.74	PMID:29212778
TDRKH:Q9Y2W6:OID20875:v1	Tudor and KH domain-containing protein	OID20875	Q9Y2W6	ENSG00000182134	TDRKH	Q9Y2W6	TDRKH	Coronary artery disease	1_151795572_A_G	LCL	GEUVADIS	0.12	0.82	2.83	PMID:29212778
PECAM1:P16284:OID21131:v1	Platelet endothelial cell adhesion molecule	OID21131	P16284	ENSG00000261371	PECAM1	P16284	PECAM1	Coronary artery disease	17_64324605_T_C	Monocyte	CEDAR	0.18	0.82	2.23	PMID:29212778
FURIN:P09958:OID21514:v1	Furin	OID21514	P09958	ENSG00000140564	FURIN	P09958	FURIN	Parental longevity (father's attained age)	15_90898922_A_T	Kidney cortex	GTEx-sQTL	0.12	0.82	2.73	PMID:29227965
TMPRSS5:Q9H3S3:OID20947:v1	Transmembrane protease serine 5	OID20947	Q9H3S3	ENSG00000166682	TMPRSS5	Q9H3S3	TMPRSS5	Parental longevity (father's attained age)	11_113769120_A_C	T cell	BLUEPRINT	0.08	0.82	3.36	PMID:29227965
FES:P07332:OID21207:v1	Tyrosine-protein kinase Fes/Fps	OID21207	P07332	ENSG00000182511	FES	P07332	FES	Parental longevity (father's attained age)	15_90898922_A_T	small intestine	GTEx-eQTL	0.08	0.82	3.32	PMID:29227965
STX1B:P61266:OID30934:v1	Syntaxin-1B	OID30934	P61266	ENSG00000099365	STX1B	P61266	STX1B	Neuroticism	16_30959620_T_C	uterus	GTEx-eQTL	0.11	0.82	2.97	PMID:29255261
RANGAP1:P46060:OID21203:v1	Ran GTPase-activating protein 1	OID21203	P46060	ENSG00000100401	RANGAP1	P46060	RANGAP1	Neuroticism	22_41357599_G_A	esophagus (mucosa)	GTEx-eQTL	0.17	0.82	2.24	PMID:29255261
IL13:P35225:OID20430:v1	Interleukin-13	OID20430	P35225	ENSG00000169194	IL13	P35225	IL13	Asthma	5_132461855_A_G	tibial nerve	GTEx-eQTL	0.18	0.82	2.21	PMID:29273806
SPP1:P10451:OID20322:v1	Osteopontin	OID20322	P10451	ENSG00000118785	SPP1	P10451	SPP1	Total body bone mineral density (age 15-30)	4_87894834_C_T	Monocyte Influenza 6h	Quach_2016	0.18	0.82	2.21	PMID:29304378
SPP1:P10451:OID20322:v1	Osteopontin	OID20322	P10451	ENSG00000118785	SPP1	P10451	SPP1	Total body bone mineral density (age 45-60)	4_87927456_G_A	Neutrophil	CEDAR	0.13	0.82	2.65	PMID:29304378
SPP1:P10451:OID20322:v1	Osteopontin	OID20322	P10451	ENSG00000118785	SPP1	P10451	SPP1	Total body bone mineral density (age 30-45)	4_87931491_T_C	Macrophage IFNg 18h+Salmonella 5h	Alasoo_2018	0.13	0.82	2.64	PMID:29304378
HHEX:Q03014:OID31107:v1	Hematopoietically-expressed homeobox protein HHEX	OID31107	Q03014	ENSG00000152804	HHEX	Q03014	HHEX	Type 2 diabetes	10_92669754_T_C	Th17 cell	Schmiedel_2018	0.09	0.82	3.18	PMID:29358691
MAD1L1:Q9Y6D9:OID20904:v1	Mitotic spindle assembly checkpoint protein MAD1	OID20904	Q9Y6D9	ENSG00000002822	MAD1L1	Q9Y6D9	MAD1L1	Neurociticism	7_2040109_G_C	Liver	GTEx-sQTL	0.16	0.82	2.34	PMID:29500382
ITIH4:Q14624:OID30762:v1	Inter-alpha-trypsin inhibitor heavy chain H4	OID30762	Q14624	ENSG00000055955	ITIH4	Q14624	ITIH4	Feeling worry	3_52859449_C_T	Skin	TwinsUK	0.18	0.82	2.19	PMID:29500382
CCDC134:Q9H6E4:OID31413:v1	Coiled-coil domain-containing protein 134	OID31413	Q9H6E4	ENSG00000100147	CCDC134	Q9H6E4	CCDC134	Feeling nervous	22_41065861_T_G	iPSC	iPSCORE	0.12	0.82	2.83	PMID:29500382
EP300:Q09472:OID30438:v1	Histone acetyltransferase p300	OID30438	Q09472	ENSG00000100393	EP300	Q09472	EP300	Neurociticism	22_41357599_G_A	CD8+ T cell	Kasela_2017	0.17	0.82	2.25	PMID:29500382
RANGAP1:P46060:OID21203:v1	Ran GTPase-activating protein 1	OID21203	P46060	ENSG00000100401	RANGAP1	P46060	RANGAP1	Experiencing mood swings	22_41100796_G_A	Lung	GTEx-sQTL	0.15	0.82	2.46	PMID:29500382
RANGAP1:P46060:OID21203:v1	Ran GTPase-activating protein 1	OID21203	P46060	ENSG00000100401	RANGAP1	P46060	RANGAP1	Feeling nervous	22_41065861_T_G	Esophagus mucosa	GTEx-sQTL	0.18	0.82	2.16	PMID:29500382
STX4:Q12846:OID21326:v1	Syntaxin-4	OID21326	Q12846	ENSG00000103496	STX4	Q12846	STX4	Neurociticism	16_30958236_G_C	Monocyte	CEDAR	0.12	0.82	2.74	PMID:29500382
STX4:Q12846:OID21326:v1	Syntaxin-4	OID21326	Q12846	ENSG00000103496	STX4	Q12846	STX4	Irritable mood	16_30987821_A_G	Breast mammary tissue	GTEx-sQTL	0.17	0.82	2.28	PMID:29500382
STX4:Q12846:OID21326:v1	Syntaxin-4	OID21326	Q12846	ENSG00000103496	STX4	Q12846	STX4	Neurociticism	16_30958236_G_C	Tfh cell	Schmiedel_2018	0.18	0.82	2.23	PMID:29500382
STX4:Q12846:OID21326:v1	Syntaxin-4	OID21326	Q12846	ENSG00000103496	STX4	Q12846	STX4	Irritable mood	16_30987821_A_G	NK cell	Schmiedel_2018	0.18	0.82	2.15	PMID:29500382
STX4:Q12846:OID21326:v1	Syntaxin-4	OID21326	Q12846	ENSG00000103496	STX4	Q12846	STX4	Irritable mood	16_30987821_A_G	CD8+ T cell	Schmiedel_2018	0.18	0.82	2.17	PMID:29500382
STX4:Q12846:OID21326:v1	Syntaxin-4	OID21326	Q12846	ENSG00000103496	STX4	Q12846	STX4	Irritable mood	16_30987821_A_G	Th17 cell	Schmiedel_2018	0.18	0.82	2.2	PMID:29500382
HYAL1:Q12794:OID20357:v1	Hyaluronidase-1	OID20357	Q12794	ENSG00000114378	HYAL1	Q12794	HYAL1	Feeling tense	3_50253470_C_T	skin	GTEx-eQTL	0.18	0.82	2.19	PMID:29500382
HYAL1:Q12794:OID20357:v1	Hyaluronidase-1	OID20357	Q12794	ENSG00000114378	HYAL1	Q12794	HYAL1	Feeling worry	3_50202370_G_A	Skin	TwinsUK	0.18	0.82	2.23	PMID:29500382
CSF3R:Q99062:OID30527:v1	Granulocyte colony-stimulating factor receptor	OID30527	Q99062	ENSG00000119535	CSF3R	Q99062	CSF3R	Feeling guilty	1_36695654_C_A	Artery coronary	GTEx-sQTL	0.09	0.82	3.2	PMID:29500382
ACYP1:P07311:OID30642:v1	Acylphosphatase-1	OID30642	P07311	ENSG00000119640	ACYP1	P07311	ACYP1	Feeling worry	14_74658837_T_C	Brain hypothalamus	GTEx-sQTL	0.15	0.82	2.4	PMID:29500382
SNCA:P37840:OID30645:v1	Alpha-synuclein	OID30645	P37840	ENSG00000145335	SNCA	P37840	SNCA	Neurociticism	4_89822180_C_T	LCL	TwinsUK	0.18	0.82	2.14	PMID:29500382
PAM:P19021:OID20291:v1	Peptidyl-glycine alpha-amidating monooxygenase	OID20291	P19021	ENSG00000145730	PAM	P19021	PAM	Feeling worry	5_103291654_T_G	Small intestine terminal ileum	GTEx-sQTL	0.15	0.82	2.49	PMID:29500382
PRSS53:Q2L4Q9:OID31093:v1	Serine protease 53	OID31093	Q2L4Q9	ENSG00000151006	PRSS53	Q2L4Q9	PRSS53	Neurociticism	16_30958236_G_C	Brain nucleus accumbens basal ganglia	GTEx-sQTL	0.15	0.82	2.49	PMID:29500382
PRSS53:Q2L4Q9:OID31093:v1	Serine protease 53	OID31093	Q2L4Q9	ENSG00000151006	PRSS53	Q2L4Q9	PRSS53	Irritable mood	16_30987821_A_G	Liver	GTEx-sQTL	0.18	0.82	2.24	PMID:29500382
PRSS53:Q2L4Q9:OID31093:v1	Serine protease 53	OID31093	Q2L4Q9	ENSG00000151006	PRSS53	Q2L4Q9	PRSS53	Irritable mood	16_30987821_A_G	Artery coronary	GTEx-sQTL	0.18	0.82	2.22	PMID:29500382
RABGAP1L:Q5R372:OID20447:v1	Rab GTPase-activating protein 1-like	OID20447	Q5R372	ENSG00000152061	RABGAP1L	Q5R372	RABGAP1L	Neurociticism	1_174463744_G_A	fibroblast	GENCORD	0.18	0.82	2.17	PMID:29500382
TNFRSF14:Q92956:OID20783:v1	Tumor necrosis factor receptor superfamily member 14	OID20783	Q92956	ENSG00000157873	TNFRSF14	Q92956	TNFRSF14	Irritable mood	1_2512975_G_A	Colon transverse	GTEx-sQTL	0.16	0.82	2.37	PMID:29500382
PSMC3:P17980:OID31200:v1	26S proteasome regulatory subunit 6A	OID31200	P17980	ENSG00000165916	PSMC3	P17980	PSMC3	Feeling lonely	11_47774510_T_C	skin	GTEx-eQTL	0.18	0.82	2.17	PMID:29500382
TEF:Q10587:OID30103:v1	Thyrotroph embryonic factor	OID30103	Q10587	ENSG00000167074	TEF	Q10587	TEF	Neurociticism	22_41357599_G_A	Th1 cell	Schmiedel_2018	0.18	0.82	2.23	PMID:29500382
MST1:P26927:OID30713:v1	Hepatocyte growth factor-like protein	OID30713	P26927	ENSG00000173531	MST1	P26927	MST1	Feeling fed-up	3_49534707_A_G	Thyroid	GTEx-sQTL	0.18	0.82	2.18	PMID:29500382
FES:P07332:OID21207:v1	Tyrosine-protein kinase Fes/Fps	OID21207	P07332	ENSG00000182511	FES	P07332	FES	Feeling hurt	15_90883330_G_A	hepatocyte	PhLiPS	0.18	0.82	2.18	PMID:29500382
MMP3:P08254:OID21083:v1	Stromelysin-1	OID21083	P08254	ENSG00000149968	MMP3	P08254	MMP3	Ischemic stroke	11_102829629_T_C	Skin	TwinsUK	0.16	0.82	2.32	PMID:29531354
MAD1L1:Q9Y6D9:OID20904:v1	Mitotic spindle assembly checkpoint protein MAD1	OID20904	Q9Y6D9	ENSG00000002822	MAD1L1	Q9Y6D9	MAD1L1	Major depressive disorder (ICD-10 coded)	7_1944294_G_A	Monocyte	BLUEPRINT	0.16	0.82	2.33	PMID:29662059
CASP8:Q14790:OID21414:v1	Caspase-8	OID21414	Q14790	ENSG00000064012	CASP8	Q14790	CASP8	Prostate cancer	2_201258756_TATTCTGTC_T	Cells cultured fibroblasts	GTEx-sQTL	0.18	0.82	2.22	PMID:29892016
CASP8:Q14790:OID21414:v1	Caspase-8	OID21414	Q14790	ENSG00000064012	CASP8	Q14790	CASP8	Prostate cancer	2_201258756_TATTCTGTC_T	Vagina	GTEx-sQTL	0.08	0.82	3.3	PMID:29892016
VPS53:Q5VIR6:OID21281:v1	Vacuolar protein sorting-associated protein 53 homolog	OID21281	Q5VIR6	ENSG00000141252	VPS53	Q5VIR6	VPS53	Prostate cancer	17_715725_T_C	fibroblast	GTEx-eQTL	0.15	0.82	2.49	PMID:29892016
STK24:Q9Y6E0:OID20837:v1	Serine/threonine-protein kinase 24	OID20837	Q9Y6E0	ENSG00000102572	STK24	Q9Y6E0	STK24	Strenuous sports or other exercises	13_98478169_T_C	adipose (visceral)	GTEx-eQTL	0.16	0.82	2.34	PMID:29899525
PLXNA4:Q9HCM2:OID20597:v1	Plexin-A4	OID20597	Q9HCM2	ENSG00000221866	PLXNA4	Q9HCM2	PLXNA4	Moderate to vigorous physical activity levels	7_133762898_T_C	Ileum	CEDAR	0.11	0.82	2.91	PMID:29899525
STX1B:P61266:OID30934:v1	Syntaxin-1B	OID30934	P61266	ENSG00000099365	STX1B	P61266	STX1B	Worry	16_31079888_T_C	fibroblast	GTEx-eQTL	0.16	0.82	2.33	PMID:29942085
EP300:Q09472:OID30438:v1	Histone acetyltransferase p300	OID30438	Q09472	ENSG00000100393	EP300	Q09472	EP300	Worry	22_41357599_G_A	Neutrophil	CEDAR	0.18	0.82	2.22	PMID:29942085
RANGAP1:P46060:OID21203:v1	Ran GTPase-activating protein 1	OID21203	P46060	ENSG00000100401	RANGAP1	P46060	RANGAP1	Worry	22_41357599_G_A	Lung	GTEx-sQTL	0.15	0.82	2.47	PMID:29942085
RANGAP1:P46060:OID21203:v1	Ran GTPase-activating protein 1	OID21203	P46060	ENSG00000100401	RANGAP1	P46060	RANGAP1	Worry	22_41357599_G_A	Muscle skeletal	GTEx-sQTL	0.17	0.82	2.27	PMID:29942085
TEF:Q10587:OID30103:v1	Thyrotroph embryonic factor	OID30103	Q10587	ENSG00000167074	TEF	Q10587	TEF	Worry	22_41357599_G_A	LCL	CAP	0.16	0.82	2.35	PMID:29942085
MST1:P26927:OID30713:v1	Hepatocyte growth factor-like protein	OID30713	P26927	ENSG00000173531	MST1	P26927	MST1	Depressed affect	3_49534707_A_G	Monocyte	Quach_2016	0.1	0.82	3.03	PMID:29942085
AP2B1:P63010:OID30949:v1	AP-2 complex subunit beta	OID30949	P63010	ENSG00000006125	AP2B1	P63010	AP2B1	Intelligence	17_36594774_G_A	Pituitary	GTEx-sQTL	0.1	0.82	3.02	PMID:29942086
STAU1:O95793:OID31210:v1	Double-stranded RNA-binding protein Staufen homolog 1	OID31210	O95793	ENSG00000124214	STAU1	O95793	STAU1	Intelligence	20_48924980_G_A	Small intestine terminal ileum	GTEx-sQTL	0.18	0.82	2.21	PMID:29942086
STAU1:O95793:OID31210:v1	Double-stranded RNA-binding protein Staufen homolog 1	OID31210	O95793	ENSG00000124214	STAU1	O95793	STAU1	Intelligence	20_48924980_G_A	Lung	GTEx-sQTL	0.18	0.82	2.2	PMID:29942086
MTSS2:Q765P7:OID31409:v1	Protein MTSS 2	OID31409	Q765P7	ENSG00000132613	MTSS2	Q765P7	MTSS2	Intelligence	16_70722163_C_T	Brain cerebellum	GTEx-sQTL	0.17	0.82	2.3	PMID:29942086
MTSS2:Q765P7:OID31409:v1	Protein MTSS 2	OID31409	Q765P7	ENSG00000132613	MTSS2	Q765P7	MTSS2	Intelligence	16_70722163_C_T	Muscle skeletal	GTEx-sQTL	0.17	0.82	2.29	PMID:29942086
GCC1:Q96CN9:OID31147:v1	GRIP and coiled-coil domain-containing protein 1	OID31147	Q96CN9	ENSG00000179562	GCC1	Q96CN9	GCC1	Intelligence	7_127442443_G_A	Blood	eQTLGen	0.18	0.82	2.21	PMID:29942086
DBN1:Q16643:OID30549:v1	Drebrin	OID30549	Q16643	ENSG00000113758	DBN1	Q16643	DBN1	Cognitive performance	5_177481730_A_C	Blood	eQTLGen	0.18	0.82	2.22	PMID:30038396
UBE2Z:Q9H832:OID30427:v1	Ubiquitin-conjugating enzyme E2 Z	OID30427	Q9H832	ENSG00000159202	UBE2Z	Q9H832	UBE2Z	Type 2 diabetes	17_48920597_C_T	blood	TwinsUK	0.18	0.82	2.15	PMID:30054458
NCR3LG1:Q68D85:OID31490:v1	Natural cytotoxicity triggering receptor 3 ligand 1	OID31490	Q68D85	ENSG00000188211	NCR3LG1	Q68D85	NCR3LG1	Type 2 diabetes	11_17387083_C_T	vagina	GTEx-eQTL	0.17	0.82	2.29	PMID:30054458
TNFSF13:O75888:OID20733:v1	Tumor necrosis factor ligand superfamily member 13	OID20733	O75888	ENSG00000161955	TNFSF13	O75888	TNFSF13	Atrial fibrillation	17_7549660_C_T	Breast mammary tissue	GTEx-sQTL	0.16	0.82	2.38	PMID:30061737
ANXA4:P09525:OID20123:v1	Annexin A4	OID20123	P09525	ENSG00000196975	ANXA4	P09525	ANXA4	Atrial fibrillation	2_69879700_T_C	Colon sigmoid	GTEx-sQTL	0.18	0.82	2.2	PMID:30061737
TNFSF12:O43508:OID20624:v1	Tumor necrosis factor ligand superfamily member 12	OID20624	O43508	ENSG00000239697	TNFSF12	O43508	TNFSF12	Atrial fibrillation	17_7549660_C_T	Breast mammary tissue	GTEx-sQTL	0.16	0.82	2.38	PMID:30061737
FST:P19883:OID20770:v1	Follistatin	OID20770	P19883	ENSG00000134363	FST	P19883	FST	Urinary albumin excretion	5_53975590_G_A	Macrophage IFNg 18h	Alasoo_2018	0.17	0.82	2.25	PMID:30220432
SDCCAG8:Q86SQ7:OID31423:v1	Serologically defined colon cancer antigen 8	OID31423	Q86SQ7	ENSG00000054282	SDCCAG8	Q86SQ7	SDCCAG8	Self-reported risk-taking behaviour	1_243374427_T_G	Colon sigmoid	GTEx-sQTL	0.18	0.82	2.22	PMID:30271922
SDCCAG8:Q86SQ7:OID31423:v1	Serologically defined colon cancer antigen 8	OID31423	Q86SQ7	ENSG00000054282	SDCCAG8	Q86SQ7	SDCCAG8	Self-reported risk-taking behaviour	1_243374427_T_G	prostate	GTEx-eQTL	0.16	0.82	2.38	PMID:30271922
MAPRE3:Q9UPY8:OID31177:v1	Microtubule-associated protein RP/EB family member 3	OID31177	Q9UPY8	ENSG00000084764	MAPRE3	Q9UPY8	MAPRE3	Self-reported risk-taking behaviour	2_27113959_C_A	Monocyte IFNg 24h	Fairfax_2014	0.17	0.82	2.27	PMID:30271922
CGREF1:Q99674:OID20152:v1	Cell growth regulator with EF hand domain protein 1	OID20152	Q99674	ENSG00000138028	CGREF1	Q99674	CGREF1	Self-reported risk-taking behaviour	2_27113959_C_A	Brain amygdala	GTEx-sQTL	0.09	0.82	3.12	PMID:30271922
KHK:P50053:OID30241:v1	Ketohexokinase	OID30241	P50053	ENSG00000138030	KHK	P50053	KHK	Self-reported risk-taking behaviour	2_27113959_C_A	adrenal gland	GTEx-eQTL	0.18	0.82	2.21	PMID:30271922
PKD1:P98161:OID30328:v1	Polycystin-1	OID30328	P98161	ENSG00000008710	PKD1	P98161	PKD1	Heel bone mineral density	16_2094298_T_G	Artery coronary	GTEx-sQTL	0.08	0.82	3.42	PMID:30598549
PHLDB1:Q86UU1:OID31467:v1	Pleckstrin homology-like domain family B member 1	OID31467	Q86UU1	ENSG00000019144	PHLDB1	Q86UU1	PHLDB1	Heel bone mineral density	11_118665131_C_G	thyroid	GTEx-eQTL	0.17	0.82	2.24	PMID:30598549
ITIH4:Q14624:OID30762:v1	Inter-alpha-trypsin inhibitor heavy chain H4	OID30762	Q14624	ENSG00000055955	ITIH4	Q14624	ITIH4	Heel bone mineral density	3_52821849_G_A	Stomach	GTEx-sQTL	0.18	0.82	2.15	PMID:30598549
ITIH4:Q14624:OID30762:v1	Inter-alpha-trypsin inhibitor heavy chain H4	OID30762	Q14624	ENSG00000055955	ITIH4	Q14624	ITIH4	Heel bone mineral density	3_52821849_G_A	CD4+ T cell	Kasela_2017	0.18	0.82	2.16	PMID:30598549
ITIH4:Q14624:OID30762:v1	Inter-alpha-trypsin inhibitor heavy chain H4	OID30762	Q14624	ENSG00000055955	ITIH4	Q14624	ITIH4	Heel bone mineral density	3_52821849_G_A	Thyroid	GTEx-sQTL	0.18	0.82	2.2	PMID:30598549
ATXN3:P54252:OID31149:v1	Ataxin-3	OID31149	P54252	ENSG00000066427	ATXN3	P54252	ATXN3	Heel bone mineral density	14_91955870_A_G	Stomach	GTEx-sQTL	0.18	0.82	2.21	PMID:30598549
ATXN3:P54252:OID31149:v1	Ataxin-3	OID31149	P54252	ENSG00000066427	ATXN3	P54252	ATXN3	Heel bone mineral density	14_91955870_A_G	Adipose subcutaneous	GTEx-sQTL	0.17	0.82	2.25	PMID:30598549
ATXN3:P54252:OID31149:v1	Ataxin-3	OID31149	P54252	ENSG00000066427	ATXN3	P54252	ATXN3	Heel bone mineral density	14_91955870_A_G	Artery coronary	GTEx-sQTL	0.18	0.82	2.22	PMID:30598549
ATXN3:P54252:OID31149:v1	Ataxin-3	OID31149	P54252	ENSG00000066427	ATXN3	P54252	ATXN3	Heel bone mineral density	14_91955870_A_G	pancreas	GTEx-eQTL	0.18	0.82	2.21	PMID:30598549
ATXN3:P54252:OID31149:v1	Ataxin-3	OID31149	P54252	ENSG00000066427	ATXN3	P54252	ATXN3	Heel bone mineral density	14_91955870_A_G	Brain cerebellum	GTEx-sQTL	0.18	0.82	2.22	PMID:30598549
ATXN3:P54252:OID31149:v1	Ataxin-3	OID31149	P54252	ENSG00000066427	ATXN3	P54252	ATXN3	Heel bone mineral density	14_91955870_A_G	Brain cerebellar hemisphere	GTEx-sQTL	0.18	0.82	2.18	PMID:30598549
ATXN3:P54252:OID31149:v1	Ataxin-3	OID31149	P54252	ENSG00000066427	ATXN3	P54252	ATXN3	Heel bone mineral density	14_91955870_A_G	fibroblast	GTEx-eQTL	0.18	0.82	2.18	PMID:30598549
PILRA:Q9UKJ1:OID21129:v1	Paired immunoglobulin-like type 2 receptor alpha	OID21129	Q9UKJ1	ENSG00000085514	PILRA	Q9UKJ1	PILRA	Heel bone mineral density	7_100456067_T_C	adipose	FUSION	0.18	0.82	2.14	PMID:30598549
PILRA:Q9UKJ1:OID21129:v1	Paired immunoglobulin-like type 2 receptor alpha	OID21129	Q9UKJ1	ENSG00000085514	PILRA	Q9UKJ1	PILRA	Heel bone mineral density	7_100456067_T_C	B cell	Schmiedel_2018	0.18	0.82	2.16	PMID:30598549
PILRA:Q9UKJ1:OID21129:v1	Paired immunoglobulin-like type 2 receptor alpha	OID21129	Q9UKJ1	ENSG00000085514	PILRA	Q9UKJ1	PILRA	Heel bone mineral density	7_100456067_T_C	Th17 cell	Schmiedel_2018	0.18	0.82	2.15	PMID:30598549
PILRA:Q9UKJ1:OID21129:v1	Paired immunoglobulin-like type 2 receptor alpha	OID21129	Q9UKJ1	ENSG00000085514	PILRA	Q9UKJ1	PILRA	Heel bone mineral density	7_100456067_T_C	Prostate	GTEx-sQTL	0.16	0.82	2.34	PMID:30598549
PILRA:Q9UKJ1:OID21129:v1	Paired immunoglobulin-like type 2 receptor alpha	OID21129	Q9UKJ1	ENSG00000085514	PILRA	Q9UKJ1	PILRA	Heel bone mineral density	7_100456067_T_C	Th17 cell	Schmiedel_2018	0.18	0.82	2.15	PMID:30598549
ACHE:P22303:OID30585:v1	Acetylcholinesterase	OID30585	P22303	ENSG00000087085	ACHE	P22303	ACHE	Heel bone mineral density	7_100900855_A_G	esophagus (mucosa)	GTEx-eQTL	0.18	0.82	2.23	PMID:30598549
ATP6V1D:Q9Y5K8:OID21341:v1	V-type proton ATPase subunit D	OID21341	Q9Y5K8	ENSG00000100554	ATP6V1D	Q9Y5K8	ATP6V1D	Heel bone mineral density	14_68162550_C_T	Brain putamen basal ganglia	GTEx-sQTL	0.08	0.82	3.3	PMID:30598549
CD40:P25942:OID20724:v1	Tumor necrosis factor receptor superfamily member 5	OID20724	P25942	ENSG00000101017	CD40	P25942	CD40	Heel bone mineral density	20_46002657_C_A	B cell	Fairfax_2012	0.12	0.82	2.79	PMID:30598549
MAP1LC3A:Q9H492:OID30868:v1	Microtubule-associated proteins 1A/1B light chain 3A	OID30868	Q9H492	ENSG00000101460	MAP1LC3A	Q9H492	MAP1LC3A	Heel bone mineral density	20_33693023_G_T	Th17 cell	Schmiedel_2018	0.05	0.82	4.18	PMID:30598549
PRKD2:Q9BZL6:OID30140:v1	Serine/threonine-protein kinase D2	OID30140	Q9BZL6	ENSG00000105287	PRKD2	Q9BZL6	PRKD2	Heel bone mineral density	19_46692822_T_C	pituitary	GTEx-eQTL	0.09	0.82	3.21	PMID:30598549
TGFB1:P01137:OID20621:v1	Transforming growth factor beta-1 proprotein [Cleaved into: Latency-associated peptide	OID20621	P01137	ENSG00000105329	TGFB1	P01137	TGFB1	Heel bone mineral density	19_41228154_C_T	Tfh cell	Schmiedel_2018	0.16	0.82	2.38	PMID:30598549
PILRB:Q9UKJ0:OID20197:v1	Paired immunoglobulin-like type 2 receptor beta	OID20197	Q9UKJ0	ENSG00000121716	PILRB	Q9UKJ0	PILRB	Heel bone mineral density	7_100456067_T_C	Minor salivary gland	GTEx-sQTL	0.11	0.82	2.91	PMID:30598549
PILRB:Q9UKJ0:OID20197:v1	Paired immunoglobulin-like type 2 receptor beta	OID20197	Q9UKJ0	ENSG00000121716	PILRB	Q9UKJ0	PILRB	Heel bone mineral density	7_100456067_T_C	fibroblast	GTEx-eQTL	0.18	0.82	2.16	PMID:30598549
PILRB:Q9UKJ0:OID20197:v1	Paired immunoglobulin-like type 2 receptor beta	OID20197	Q9UKJ0	ENSG00000121716	PILRB	Q9UKJ0	PILRB	Heel bone mineral density	7_100456067_T_C	Cells ebv-transformed lymphocytes	GTEx-sQTL	0.18	0.82	2.17	PMID:30598549
PILRB:Q9UKJ0:OID20197:v1	Paired immunoglobulin-like type 2 receptor beta	OID20197	Q9UKJ0	ENSG00000121716	PILRB	Q9UKJ0	PILRB	Heel bone mineral density	7_100456067_T_C	Skin sun exposed lower leg	GTEx-sQTL	0.18	0.82	2.19	PMID:30598549
PILRB:Q9UKJ0:OID20197:v1	Paired immunoglobulin-like type 2 receptor beta	OID20197	Q9UKJ0	ENSG00000121716	PILRB	Q9UKJ0	PILRB	Heel bone mineral density	7_100456067_T_C	CD4+ T cell	Schmiedel_2018	0.18	0.82	2.19	PMID:30598549
PILRB:Q9UKJ0:OID20197:v1	Paired immunoglobulin-like type 2 receptor beta	OID20197	Q9UKJ0	ENSG00000121716	PILRB	Q9UKJ0	PILRB	Heel bone mineral density	7_100456067_T_C	Spleen	GTEx-sQTL	0.18	0.82	2.17	PMID:30598549
PILRB:Q9UKJ0:OID20197:v1	Paired immunoglobulin-like type 2 receptor beta	OID20197	Q9UKJ0	ENSG00000121716	PILRB	Q9UKJ0	PILRB	Heel bone mineral density	7_100456067_T_C	heart (left ventricle)	GTEx-eQTL	0.18	0.82	2.15	PMID:30598549
PILRB:Q9UKJ0:OID20197:v1	Paired immunoglobulin-like type 2 receptor beta	OID20197	Q9UKJ0	ENSG00000121716	PILRB	Q9UKJ0	PILRB	Heel bone mineral density	7_100456067_T_C	artery (aorta)	GTEx-eQTL	0.18	0.82	2.15	PMID:30598549
PILRB:Q9UKJ0:OID20197:v1	Paired immunoglobulin-like type 2 receptor beta	OID20197	Q9UKJ0	ENSG00000121716	PILRB	Q9UKJ0	PILRB	Heel bone mineral density	7_100456067_T_C	Whole blood	GTEx-sQTL	0.18	0.82	2.22	PMID:30598549
PILRB:Q9UKJ0:OID20197:v1	Paired immunoglobulin-like type 2 receptor beta	OID20197	Q9UKJ0	ENSG00000121716	PILRB	Q9UKJ0	PILRB	Heel bone mineral density	7_100456067_T_C	Monocyte CD16+	Schmiedel_2018	0.18	0.82	2.18	PMID:30598549
PILRB:Q9UKJ0:OID20197:v1	Paired immunoglobulin-like type 2 receptor beta	OID20197	Q9UKJ0	ENSG00000121716	PILRB	Q9UKJ0	PILRB	Heel bone mineral density	7_100456067_T_C	Brain frontal cortex ba9	GTEx-sQTL	0.18	0.82	2.14	PMID:30598549
PILRB:Q9UKJ0:OID20197:v1	Paired immunoglobulin-like type 2 receptor beta	OID20197	Q9UKJ0	ENSG00000121716	PILRB	Q9UKJ0	PILRB	Heel bone mineral density	7_100456067_T_C	Brain cortex	GTEx-sQTL	0.18	0.82	2.15	PMID:30598549
PILRB:Q9UKJ0:OID20197:v1	Paired immunoglobulin-like type 2 receptor beta	OID20197	Q9UKJ0	ENSG00000121716	PILRB	Q9UKJ0	PILRB	Heel bone mineral density	7_100456067_T_C	Brain hypothalamus	GTEx-sQTL	0.18	0.82	2.14	PMID:30598549
PILRB:Q9UKJ0:OID20197:v1	Paired immunoglobulin-like type 2 receptor beta	OID20197	Q9UKJ0	ENSG00000121716	PILRB	Q9UKJ0	PILRB	Heel bone mineral density	7_100456067_T_C	transverse colon	GTEx-eQTL	0.18	0.82	2.15	PMID:30598549
PILRB:Q9UKJ0:OID20197:v1	Paired immunoglobulin-like type 2 receptor beta	OID20197	Q9UKJ0	ENSG00000121716	PILRB	Q9UKJ0	PILRB	Heel bone mineral density	7_100456067_T_C	Brain anterior cingulate cortex ba24	GTEx-sQTL	0.18	0.82	2.14	PMID:30598549
PILRB:Q9UKJ0:OID20197:v1	Paired immunoglobulin-like type 2 receptor beta	OID20197	Q9UKJ0	ENSG00000121716	PILRB	Q9UKJ0	PILRB	Heel bone mineral density	7_100456067_T_C	Artery aorta	GTEx-sQTL	0.18	0.82	2.2	PMID:30598549
PILRB:Q9UKJ0:OID20197:v1	Paired immunoglobulin-like type 2 receptor beta	OID20197	Q9UKJ0	ENSG00000121716	PILRB	Q9UKJ0	PILRB	Heel bone mineral density	7_100456067_T_C	Vagina	GTEx-sQTL	0.18	0.82	2.2	PMID:30598549
PILRB:Q9UKJ0:OID20197:v1	Paired immunoglobulin-like type 2 receptor beta	OID20197	Q9UKJ0	ENSG00000121716	PILRB	Q9UKJ0	PILRB	Heel bone mineral density	7_100456067_T_C	Pituitary	GTEx-sQTL	0.18	0.82	2.15	PMID:30598549
PILRB:Q9UKJ0:OID20197:v1	Paired immunoglobulin-like type 2 receptor beta	OID20197	Q9UKJ0	ENSG00000121716	PILRB	Q9UKJ0	PILRB	Heel bone mineral density	7_100456067_T_C	Cells cultured fibroblasts	GTEx-sQTL	0.18	0.82	2.15	PMID:30598549
PILRB:Q9UKJ0:OID20197:v1	Paired immunoglobulin-like type 2 receptor beta	OID20197	Q9UKJ0	ENSG00000121716	PILRB	Q9UKJ0	PILRB	Heel bone mineral density	7_100456067_T_C	Treg	Schmiedel_2018	0.18	0.82	2.22	PMID:30598549
PILRB:Q9UKJ0:OID20197:v1	Paired immunoglobulin-like type 2 receptor beta	OID20197	Q9UKJ0	ENSG00000121716	PILRB	Q9UKJ0	PILRB	Heel bone mineral density	7_100456067_T_C	artery (tibial)	GTEx-eQTL	0.18	0.82	2.16	PMID:30598549
PILRB:Q9UKJ0:OID20197:v1	Paired immunoglobulin-like type 2 receptor beta	OID20197	Q9UKJ0	ENSG00000121716	PILRB	Q9UKJ0	PILRB	Heel bone mineral density	7_100456067_T_C	Treg memory	Schmiedel_2018	0.18	0.82	2.23	PMID:30598549
PILRB:Q9UKJ0:OID20197:v1	Paired immunoglobulin-like type 2 receptor beta	OID20197	Q9UKJ0	ENSG00000121716	PILRB	Q9UKJ0	PILRB	Heel bone mineral density	7_100456067_T_C	lung	GTEx-eQTL	0.18	0.82	2.15	PMID:30598549
PILRB:Q9UKJ0:OID20197:v1	Paired immunoglobulin-like type 2 receptor beta	OID20197	Q9UKJ0	ENSG00000121716	PILRB	Q9UKJ0	PILRB	Heel bone mineral density	7_100456067_T_C	blood	Lepik_2017	0.18	0.82	2.14	PMID:30598549
PILRB:Q9UKJ0:OID20197:v1	Paired immunoglobulin-like type 2 receptor beta	OID20197	Q9UKJ0	ENSG00000121716	PILRB	Q9UKJ0	PILRB	Heel bone mineral density	7_100456067_T_C	skin	GTEx-eQTL	0.18	0.82	2.16	PMID:30598549
PILRB:Q9UKJ0:OID20197:v1	Paired immunoglobulin-like type 2 receptor beta	OID20197	Q9UKJ0	ENSG00000121716	PILRB	Q9UKJ0	PILRB	Heel bone mineral density	7_100456067_T_C	B cell	Fairfax_2012	0.18	0.82	2.2	PMID:30598549
PILRB:Q9UKJ0:OID20197:v1	Paired immunoglobulin-like type 2 receptor beta	OID20197	Q9UKJ0	ENSG00000121716	PILRB	Q9UKJ0	PILRB	Heel bone mineral density	7_100456067_T_C	CD4+ T cell anti-CD3-CD28 4h	Schmiedel_2018	0.18	0.82	2.16	PMID:30598549
PILRB:Q9UKJ0:OID20197:v1	Paired immunoglobulin-like type 2 receptor beta	OID20197	Q9UKJ0	ENSG00000121716	PILRB	Q9UKJ0	PILRB	Heel bone mineral density	7_100456067_T_C	artery (coronary)	GTEx-eQTL	0.18	0.82	2.16	PMID:30598549
PILRB:Q9UKJ0:OID20197:v1	Paired immunoglobulin-like type 2 receptor beta	OID20197	Q9UKJ0	ENSG00000121716	PILRB	Q9UKJ0	PILRB	Heel bone mineral density	7_100456067_T_C	Brain cerebellar hemisphere	GTEx-sQTL	0.18	0.82	2.2	PMID:30598549
PILRB:Q9UKJ0:OID20197:v1	Paired immunoglobulin-like type 2 receptor beta	OID20197	Q9UKJ0	ENSG00000121716	PILRB	Q9UKJ0	PILRB	Heel bone mineral density	7_100456067_T_C	brain (substantia nigra)	Braineac2	0.12	0.82	2.81	PMID:30598549
PILRB:Q9UKJ0:OID20197:v1	Paired immunoglobulin-like type 2 receptor beta	OID20197	Q9UKJ0	ENSG00000121716	PILRB	Q9UKJ0	PILRB	Heel bone mineral density	7_100456067_T_C	Stomach	GTEx-sQTL	0.18	0.82	2.24	PMID:30598549
PILRB:Q9UKJ0:OID20197:v1	Paired immunoglobulin-like type 2 receptor beta	OID20197	Q9UKJ0	ENSG00000121716	PILRB	Q9UKJ0	PILRB	Heel bone mineral density	7_100456067_T_C	Macrophage IFNg 18h	Alasoo_2018	0.18	0.82	2.21	PMID:30598549
PILRB:Q9UKJ0:OID20197:v1	Paired immunoglobulin-like type 2 receptor beta	OID20197	Q9UKJ0	ENSG00000121716	PILRB	Q9UKJ0	PILRB	Heel bone mineral density	7_100456067_T_C	Th17 cell	Schmiedel_2018	0.18	0.82	2.21	PMID:30598549
PILRB:Q9UKJ0:OID20197:v1	Paired immunoglobulin-like type 2 receptor beta	OID20197	Q9UKJ0	ENSG00000121716	PILRB	Q9UKJ0	PILRB	Heel bone mineral density	7_100456067_T_C	Th17 cell	Schmiedel_2018	0.18	0.82	2.21	PMID:30598549
PILRB:Q9UKJ0:OID20197:v1	Paired immunoglobulin-like type 2 receptor beta	OID20197	Q9UKJ0	ENSG00000121716	PILRB	Q9UKJ0	PILRB	Heel bone mineral density	7_100456067_T_C	Adipose visceral omentum	GTEx-sQTL	0.18	0.82	2.21	PMID:30598549
PILRB:Q9UKJ0:OID20197:v1	Paired immunoglobulin-like type 2 receptor beta	OID20197	Q9UKJ0	ENSG00000121716	PILRB	Q9UKJ0	PILRB	Heel bone mineral density	7_100456067_T_C	Brain cerebellar hemisphere	GTEx-sQTL	0.18	0.82	2.21	PMID:30598549
IDUA:P35475:OID21468:v1	Alpha-L-iduronidase	OID21468	P35475	ENSG00000127415	IDUA	P35475	IDUA	Heel bone mineral density	4_1006350_C_G	Spleen	GTEx-sQTL	0.11	0.82	2.84	PMID:30598549
IDUA:P35475:OID21468:v1	Alpha-L-iduronidase	OID21468	P35475	ENSG00000127415	IDUA	P35475	IDUA	Heel bone mineral density	4_1006350_C_G	Artery tibial	GTEx-sQTL	0.18	0.82	2.16	PMID:30598549
IDUA:P35475:OID21468:v1	Alpha-L-iduronidase	OID21468	P35475	ENSG00000127415	IDUA	P35475	IDUA	Heel bone mineral density	4_754336_G_A	Adrenal gland	GTEx-sQTL	0.18	0.82	2.16	PMID:30598549
CD164:Q04900:OID21080:v1	Sialomucin core protein 24	OID21080	Q04900	ENSG00000135535	CD164	Q04900	CD164	Heel bone mineral density	6_109317625_T_C	Monocyte LPS 24h	Fairfax_2014	0.18	0.82	2.2	PMID:30598549
FLI1:Q01543:OID21239:v1	Friend leukemia integration 1 transcription factor	OID21239	Q01543	ENSG00000151702	FLI1	Q01543	FLI1	Heel bone mineral density	11_128817240_A_G	Lung	GTEx-sQTL	0.15	0.82	2.44	PMID:30598549
XRCC4:Q13426:OID20869:v1	DNA repair protein XRCC4	OID20869	Q13426	ENSG00000152422	XRCC4	Q13426	XRCC4	Heel bone mineral density	5_83141612_T_C	testis	GTEx-eQTL	0.18	0.82	2.14	PMID:30598549
PLB1:Q6P1J6:OID31110:v1	Phospholipase B1, membrane-associated	OID31110	Q6P1J6	ENSG00000163803	PLB1	Q6P1J6	PLB1	Heel bone mineral density	2_28640620_G_A	Esophagus gastroesophageal junction	GTEx-sQTL	0.18	0.82	2.17	PMID:30598549
PLB1:Q6P1J6:OID31110:v1	Phospholipase B1, membrane-associated	OID31110	Q6P1J6	ENSG00000163803	PLB1	Q6P1J6	PLB1	Heel bone mineral density	2_28640620_G_A	brain (cortex)	GTEx-eQTL	0.07	0.82	3.45	PMID:30598549
CKB:P12277:OID30400:v1	Creatine kinase B-type	OID30400	P12277	ENSG00000166165	CKB	P12277	CKB	Heel bone mineral density	14_103427886_T_C	Colon transverse	GTEx-sQTL	0.18	0.82	2.15	PMID:30598549
EXOSC10:Q01780:OID30083:v1	Exosome component 10	OID30083	Q01780	ENSG00000171824	EXOSC10	Q01780	EXOSC10	Heel bone mineral density	1_11068597_G_A	adipose	GTEx-eQTL	0.15	0.82	2.44	PMID:30598549
EXOSC10:Q01780:OID30083:v1	Exosome component 10	OID30083	Q01780	ENSG00000171824	EXOSC10	Q01780	EXOSC10	Heel bone mineral density	1_11068597_G_A	CD4+ T cell	Schmiedel_2018	0.15	0.82	2.46	PMID:30598549
SPTBN2:O15020:OID30876:v1	Spectrin beta chain, non-erythrocytic 2	OID30876	O15020	ENSG00000173898	SPTBN2	O15020	SPTBN2	Heel bone mineral density	11_67031724_C_T	adipose	FUSION	0.17	0.82	2.24	PMID:30598549
GBA:P04062:OID30966:v1	Lysosomal acid glucosylceramidase	OID30966	P04062	ENSG00000177628	GBA	P04062	GBA	Heel bone mineral density	1_155199058_C_T	Treg memory	Schmiedel_2018	0.06	0.82	3.75	PMID:30598549
BTN3A2:P78410:OID20540:v1	Butyrophilin subfamily 3 member A2	OID20540	P78410	ENSG00000186470	BTN3A2	P78410	BTN3A2	Heel bone mineral density	6_26388444_C_T	esophagus (gej)	GTEx-eQTL	0.05	0.82	4.18	PMID:30598549
PLXNB2:O15031:OID20317:v1	Plexin-B2	OID20317	O15031	ENSG00000196576	PLXNB2	O15031	PLXNB2	Heel bone mineral density	22_50439289_G_A	Treg memory	Schmiedel_2018	0.15	0.82	2.48	PMID:30598549
FAM3C:Q92520:OID20233:v1	Protein FAM3C	OID20233	Q92520	ENSG00000196937	FAM3C	Q92520	FAM3C	Heel bone mineral density	7_121322110_A_G	LCL	GEUVADIS	0.17	0.82	2.26	PMID:30598549
TNC:P24821:OID20359:v1	Tenascin	OID20359	P24821	ENSG00000041982	TNC	P24821	TNC	Osteoarthritis (hip)	9_115078463_G_C	testis	GTEx-eQTL	0.18	0.82	2.17	PMID:30664745
ITIH1:P19827:OID30722:v1	Inter-alpha-trypsin inhibitor heavy chain H1	OID30722	P19827	ENSG00000055957	ITIH1	P19827	ITIH1	Osteoarthritis of the hip or knee	3_52783659_G_A	tibial nerve	GTEx-eQTL	0.18	0.82	2.16	PMID:30664745
PROCR:Q9UNN8:OID30149:v1	Endothelial protein C receptor	OID30149	Q9UNN8	ENSG00000101000	PROCR	Q9UNN8	PROCR	Osteoarthritis of the hip or knee	20_35338300_C_G	LCL	GTEx-eQTL	0.15	0.82	2.42	PMID:30664745
ERI1:Q8IV48:OID31317:v1	3'-5' exoribonuclease 1	OID31317	Q8IV48	ENSG00000104626	ERI1	Q8IV48	ERI1	Osteoarthritis (hip)	8_9227785_A_T	Neutrophil	BLUEPRINT	0.17	0.82	2.3	PMID:30664745
IDUA:P35475:OID21468:v1	Alpha-L-iduronidase	OID21468	P35475	ENSG00000127415	IDUA	P35475	IDUA	Osteoarthritis (hip)	4_1702517_T_C	Neutrophil	CEDAR	0.13	0.82	2.65	PMID:30664745
AP3B1:O00203:OID31478:v1	AP-3 complex subunit beta-1	OID31478	O00203	ENSG00000132842	AP3B1	O00203	AP3B1	Knee osteoarthritis	5_78172000_G_A	Macrophage	Alasoo_2018	0.05	0.82	4.13	PMID:30664745
USP8:P40818:OID20110:v1	Ubiquitin carboxyl-terminal hydrolase 8	OID20110	P40818	ENSG00000138592	USP8	P40818	USP8	Knee osteoarthritis	15_50424109_CACA_C	esophagus (muscularis)	GTEx-eQTL	0.16	0.82	2.33	PMID:30664745
USP8:P40818:OID20110:v1	Ubiquitin carboxyl-terminal hydrolase 8	OID20110	P40818	ENSG00000138592	USP8	P40818	USP8	Knee osteoarthritis	15_50424109_CACA_C	Monocyte	BLUEPRINT	0.12	0.82	2.72	PMID:30664745
EVI2B:P34910:OID31227:v1	Protein EVI2B	OID31227	P34910	ENSG00000185862	EVI2B	P34910	EVI2B	Osteoarthritis of the hip or knee	17_31169325_C_A	B cell	Fairfax_2012	0.18	0.82	2.19	PMID:30664745
MAD1L1:Q9Y6D9:OID20904:v1	Mitotic spindle assembly checkpoint protein MAD1	OID20904	Q9Y6D9	ENSG00000002822	MAD1L1	Q9Y6D9	MAD1L1	Peak expiratory flow	7_2760887_A_G	Brain nucleus accumbens basal ganglia	GTEx-sQTL	0.11	0.82	2.91	PMID:30804560
ATXN3:P54252:OID31149:v1	Ataxin-3	OID31149	P54252	ENSG00000066427	ATXN3	P54252	ATXN3	Lung function (FVC)	14_92042665_C_T	Prostate	GTEx-sQTL	0.18	0.82	2.2	PMID:30804560
ATXN3:P54252:OID31149:v1	Ataxin-3	OID31149	P54252	ENSG00000066427	ATXN3	P54252	ATXN3	Lung function (FVC)	14_92042665_C_T	Vagina	GTEx-sQTL	0.18	0.82	2.2	PMID:30804560
ATXN3:P54252:OID31149:v1	Ataxin-3	OID31149	P54252	ENSG00000066427	ATXN3	P54252	ATXN3	Lung function (FVC)	14_92042665_C_T	Muscle skeletal	GTEx-sQTL	0.18	0.82	2.2	PMID:30804560
ATXN3:P54252:OID31149:v1	Ataxin-3	OID31149	P54252	ENSG00000066427	ATXN3	P54252	ATXN3	Lung function (FVC)	14_92042665_C_T	testis	GTEx-eQTL	0.18	0.82	2.19	PMID:30804560
ATXN3:P54252:OID31149:v1	Ataxin-3	OID31149	P54252	ENSG00000066427	ATXN3	P54252	ATXN3	Lung function (FVC)	14_92042665_C_T	pancreas	GTEx-eQTL	0.18	0.82	2.23	PMID:30804560
ATXN3:P54252:OID31149:v1	Ataxin-3	OID31149	P54252	ENSG00000066427	ATXN3	P54252	ATXN3	Lung function (FVC)	14_92042665_C_T	Brain caudate basal ganglia	GTEx-sQTL	0.18	0.82	2.21	PMID:30804560
ATXN3:P54252:OID31149:v1	Ataxin-3	OID31149	P54252	ENSG00000066427	ATXN3	P54252	ATXN3	Lung function (FVC)	14_92042665_C_T	stomach	GTEx-eQTL	0.18	0.82	2.23	PMID:30804560
ATXN3:P54252:OID31149:v1	Ataxin-3	OID31149	P54252	ENSG00000066427	ATXN3	P54252	ATXN3	Lung function (FVC)	14_92042665_C_T	uterus	GTEx-eQTL	0.18	0.82	2.15	PMID:30804560
RRP15:Q9Y3B9:OID30867:v1	RRP15-like protein	OID30867	Q9Y3B9	ENSG00000067533	RRP15	Q9Y3B9	RRP15	Lung function (FEV1/FVC)	1_218347653_A_G	brain (substantia nigra)	Braineac2	0.12	0.82	2.78	PMID:30804560
RRP15:Q9Y3B9:OID30867:v1	RRP15-like protein	OID30867	Q9Y3B9	ENSG00000067533	RRP15	Q9Y3B9	RRP15	Lung function (FEV1/FVC)	1_218347653_A_G	Monocyte LPS 6h	Quach_2016	0.17	0.82	2.26	PMID:30804560
MYH7B:A7E2Y1:OID31178:v1	Myosin-7B	OID31178	A7E2Y1	ENSG00000078814	MYH7B	A7E2Y1	MYH7B	FEV1	20_35086657_T_C	transverse colon	GTEx-eQTL	0.18	0.82	2.21	PMID:30804560
EDEM2:Q9BV94:OID30136:v1	ER degradation-enhancing alpha-mannosidase-like protein 2	OID30136	Q9BV94	ENSG00000088298	EDEM2	Q9BV94	EDEM2	Lung function (FVC)	20_35086657_T_C	thyroid	GTEx-eQTL	0.18	0.82	2.19	PMID:30804560
EDEM2:Q9BV94:OID30136:v1	ER degradation-enhancing alpha-mannosidase-like protein 2	OID30136	Q9BV94	ENSG00000088298	EDEM2	Q9BV94	EDEM2	Lung function (FVC)	20_35086657_T_C	esophagus (gej)	GTEx-eQTL	0.16	0.82	2.33	PMID:30804560
ESR1:P03372:OID30434:v1	Estrogen receptor	OID30434	P03372	ENSG00000091831	ESR1	P03372	ESR1	Peak expiratory flow	6_152041199_G_A	Vagina	GTEx-sQTL	0.16	0.82	2.38	PMID:30804560
TMED1:Q13445:OID31278:v1	Transmembrane emp24 domain-containing protein 1	OID31278	Q13445	ENSG00000099203	TMED1	Q13445	TMED1	FEV1	19_10705379_C_T	blood	Lepik_2017	0.14	0.82	2.57	PMID:30804560
STX1B:P61266:OID30934:v1	Syntaxin-1B	OID30934	P61266	ENSG00000099365	STX1B	P61266	STX1B	FEV1	16_30957268_C_T	stomach	GTEx-eQTL	0.18	0.82	2.14	PMID:30804560
STX1B:P61266:OID30934:v1	Syntaxin-1B	OID30934	P61266	ENSG00000099365	STX1B	P61266	STX1B	Lung function (FVC)	16_30991343_A_G	pancreas	GTEx-eQTL	0.18	0.82	2.19	PMID:30804560
STX4:Q12846:OID21326:v1	Syntaxin-4	OID21326	Q12846	ENSG00000103496	STX4	Q12846	STX4	FEV1	16_30957268_C_T	Adipose subcutaneous	GTEx-sQTL	0.18	0.82	2.17	PMID:30804560
STX4:Q12846:OID21326:v1	Syntaxin-4	OID21326	Q12846	ENSG00000103496	STX4	Q12846	STX4	Lung function (FVC)	16_30991343_A_G	LCL	GTEx-eQTL	0.11	0.82	2.92	PMID:30804560
STX4:Q12846:OID21326:v1	Syntaxin-4	OID21326	Q12846	ENSG00000103496	STX4	Q12846	STX4	Lung function (FVC)	16_30991343_A_G	brain (DLPFC)	GTEx-eQTL	0.07	0.82	3.48	PMID:30804560
PRKD2:Q9BZL6:OID30140:v1	Serine/threonine-protein kinase D2	OID30140	Q9BZL6	ENSG00000105287	PRKD2	Q9BZL6	PRKD2	FEV1	19_46561890_C_T	Blood	eQTLGen	0.18	0.82	2.2	PMID:30804560
CAPS:Q13938:OID31126:v1	Calcyphosin	OID31126	Q13938	ENSG00000105519	CAPS	Q13938	CAPS	FEV1	19_5983368_A_G	Monocyte	BLUEPRINT	0.15	0.82	2.42	PMID:30804560
CAPS:Q13938:OID31126:v1	Calcyphosin	OID31126	Q13938	ENSG00000105519	CAPS	Q13938	CAPS	Lung function (FVC)	19_5933909_C_T	LCL	GTEx-eQTL	0.13	0.82	2.6	PMID:30804560
OGN:P20774:OID21123:v1	Mimecan	OID21123	P20774	ENSG00000106809	OGN	P20774	OGN	FEV1	9_92418093_C_A	tibial nerve	GTEx-eQTL	0.18	0.82	2.18	PMID:30804560
IL18R1:Q13478:OID20652:v1	Interleukin-18 receptor 1	OID20652	Q13478	ENSG00000115604	IL18R1	Q13478	IL18R1	Lung function (FEV1/FVC)	2_102309902_G_A	Monocyte	BLUEPRINT	0.18	0.82	2.23	PMID:30804560
DARS1:P14868:OID20903:v1	Aspartate--tRNA ligase, cytoplasmic	OID20903	P14868	ENSG00000115866	DARS1	P14868	DARS1	Lung function (FVC)	2_135950412_T_C	Vagina	GTEx-sQTL	0.13	0.82	2.62	PMID:30804560
PARK7:Q99497:OID21160:v1	Protein/nucleic acid deglycase DJ-1	OID21160	Q99497	ENSG00000116288	PARK7	Q99497	PARK7	Lung function (FVC)	1_8035426_T_C	T cell	BLUEPRINT	0.15	0.82	2.4	PMID:30804560
NPC2:P61916:OID30418:v1	NPC intracellular cholesterol transporter 2	OID30418	P61916	ENSG00000119655	NPC2	P61916	NPC2	Lung function (FVC)	14_74555249_G_A	Monocyte LPS 6h	Quach_2016	0.14	0.82	2.52	PMID:30804560
WASHC3:Q9Y3C0:OID31123:v1	WASH complex subunit 3	OID31123	Q9Y3C0	ENSG00000120860	WASHC3	Q9Y3C0	WASHC3	Peak expiratory flow	12_102444350_G_A	Spleen	GTEx-sQTL	0.16	0.82	2.37	PMID:30804560
IVD:P26440:OID20833:v1	Isovaleryl-CoA dehydrogenase, mitochondrial	OID20833	P26440	ENSG00000128928	IVD	P26440	IVD	FEV1	15_40424054_G_C	CD4+ T cell anti-CD3-CD28 4h	Schmiedel_2018	0.05	0.82	4.07	PMID:30804560
HIP1R:O75146:OID31141:v1	Huntingtin-interacting protein 1-related protein	OID31141	O75146	ENSG00000130787	HIP1R	O75146	HIP1R	Lung function (FEV1/FVC)	12_123735807_A_C	Rectum	CEDAR	0.16	0.82	2.39	PMID:30804560
IGHMBP2:P38935:OID30123:v1	DNA-binding protein SMUBP-2	OID30123	P38935	ENSG00000132740	IGHMBP2	P38935	IGHMBP2	FEV1	11_68951815_T_C	spleen	GTEx-eQTL	0.18	0.82	2.23	PMID:30804560
IGHMBP2:P38935:OID30123:v1	DNA-binding protein SMUBP-2	OID30123	P38935	ENSG00000132740	IGHMBP2	P38935	IGHMBP2	FEV1	11_68951815_T_C	Artery tibial	GTEx-sQTL	0.18	0.82	2.21	PMID:30804560
IGHMBP2:P38935:OID30123:v1	DNA-binding protein SMUBP-2	OID30123	P38935	ENSG00000132740	IGHMBP2	P38935	IGHMBP2	FEV1	11_68951815_T_C	blood	GTEx-eQTL	0.18	0.82	2.23	PMID:30804560
IGHMBP2:P38935:OID30123:v1	DNA-binding protein SMUBP-2	OID30123	P38935	ENSG00000132740	IGHMBP2	P38935	IGHMBP2	FEV1	11_68951815_T_C	Monocyte CD16+	Schmiedel_2018	0.18	0.82	2.18	PMID:30804560
IGHMBP2:P38935:OID30123:v1	DNA-binding protein SMUBP-2	OID30123	P38935	ENSG00000132740	IGHMBP2	P38935	IGHMBP2	FEV1	11_68951815_T_C	LCL	GTEx-eQTL	0.18	0.82	2.23	PMID:30804560
IGHMBP2:P38935:OID30123:v1	DNA-binding protein SMUBP-2	OID30123	P38935	ENSG00000132740	IGHMBP2	P38935	IGHMBP2	FEV1	11_68951815_T_C	Colon transverse	GTEx-sQTL	0.18	0.82	2.19	PMID:30804560
IGHMBP2:P38935:OID30123:v1	DNA-binding protein SMUBP-2	OID30123	P38935	ENSG00000132740	IGHMBP2	P38935	IGHMBP2	FEV1	11_68951815_T_C	blood	Lepik_2017	0.18	0.82	2.15	PMID:30804560
TIMM10:P62072:OID30358:v1	Mitochondrial import inner membrane translocase subunit Tim10	OID30358	P62072	ENSG00000134809	TIMM10	P62072	TIMM10	Lung function (FEV1/FVC)	11_57603719_G_T	artery (tibial)	GTEx-eQTL	0.15	0.82	2.51	PMID:30804560
GIPC2:Q8TF65:OID31153:v1	PDZ domain-containing protein GIPC2	OID31153	Q8TF65	ENSG00000137960	GIPC2	Q8TF65	GIPC2	Lung function (FEV1/FVC)	1_77811292_G_A	spleen	GTEx-eQTL	0.18	0.82	2.16	PMID:30804560
FAM13A:O94988:OID31463:v1	Protein FAM13A	OID31463	O94988	ENSG00000138640	FAM13A	O94988	FAM13A	Lung function (FEV1/FVC)	4_88930357_A_G	CD4+ T cell	Schmiedel_2018	0.16	0.82	2.37	PMID:30804560
SUOX:P51687:OID31031:v1	Sulfite oxidase, mitochondrial	OID31031	P51687	ENSG00000139531	SUOX	P51687	SUOX	Lung function (FEV1/FVC)	12_56052982_C_T	Esophagus mucosa	GTEx-sQTL	0.18	0.82	2.15	PMID:30804560
ARNT:P27540:OID20432:v1	Aryl hydrocarbon receptor nuclear translocator	OID20432	P27540	ENSG00000143437	ARNT	P27540	ARNT	FEV1	1_150597690_A_G	heart (atrial appendage)	GTEx-eQTL	0.18	0.82	2.19	PMID:30804560
BOC:Q9BWV1:OID20116:v1	Brother of CDO	OID20116	Q9BWV1	ENSG00000144857	BOC	Q9BWV1	BOC	Lung function (FEV1/FVC)	3_113232501_A_G	Brain substantia nigra	GTEx-sQTL	0.17	0.82	2.27	PMID:30804560
BOC:Q9BWV1:OID20116:v1	Brother of CDO	OID20116	Q9BWV1	ENSG00000144857	BOC	Q9BWV1	BOC	Lung function (FEV1/FVC)	3_113232501_A_G	Brain hippocampus	GTEx-sQTL	0.14	0.82	2.57	PMID:30804560
PRSS53:Q2L4Q9:OID31093:v1	Serine protease 53	OID31093	Q2L4Q9	ENSG00000151006	PRSS53	Q2L4Q9	PRSS53	Lung function (FVC)	16_30991343_A_G	Brain cerebellar hemisphere	GTEx-sQTL	0.18	0.82	2.18	PMID:30804560
PRSS53:Q2L4Q9:OID31093:v1	Serine protease 53	OID31093	Q2L4Q9	ENSG00000151006	PRSS53	Q2L4Q9	PRSS53	Lung function (FVC)	16_30991343_A_G	Adrenal gland	GTEx-sQTL	0.16	0.82	2.38	PMID:30804560
RHOC:P08134:OID20950:v1	Rho-related GTP-binding protein RhoC	OID20950	P08134	ENSG00000155366	RHOC	P08134	RHOC	Lung function (FVC)	1_112696856_T_C	CD8+ T cell	CEDAR	0.09	0.82	3.15	PMID:30804560
COLEC12:Q5KU26:OID20738:v1	Collectin-12	OID20738	Q5KU26	ENSG00000158270	COLEC12	Q5KU26	COLEC12	Lung function (FVC)	18_196465_G_A	Blood	eQTLGen	0.12	0.82	2.81	PMID:30804560
NBL1:P41271:OID21486:v1	Neuroblastoma suppressor of tumorigenicity 1	OID21486	P41271	ENSG00000158747	NBL1	P41271	NBL1	Lung function (FVC)	1_19654530_T_C	CD8+ T cell	Kasela_2017	0.15	0.82	2.46	PMID:30804560
NBL1:P41271:OID21486:v1	Neuroblastoma suppressor of tumorigenicity 1	OID21486	P41271	ENSG00000158747	NBL1	P41271	NBL1	Lung function (FVC)	1_19654530_T_C	CD8+ T cell	CEDAR	0.1	0.82	3.04	PMID:30804560
NEXN:Q0ZGT2:OID30678:v1	Nexilin	OID30678	Q0ZGT2	ENSG00000162614	NEXN	Q0ZGT2	NEXN	Lung function (FEV1/FVC)	1_77937259_G_A	adipose	FUSION	0.15	0.82	2.47	PMID:30804560
NEXN:Q0ZGT2:OID30678:v1	Nexilin	OID30678	Q0ZGT2	ENSG00000162614	NEXN	Q0ZGT2	NEXN	Lung function (FEV1/FVC)	1_77937259_G_A	Adipose	TwinsUK	0.18	0.82	2.16	PMID:30804560
NEXN:Q0ZGT2:OID30678:v1	Nexilin	OID30678	Q0ZGT2	ENSG00000162614	NEXN	Q0ZGT2	NEXN	Lung function (FEV1/FVC)	1_77811292_G_A	LCL	GTEx-eQTL	0.13	0.82	2.7	PMID:30804560
NEXN:Q0ZGT2:OID30678:v1	Nexilin	OID30678	Q0ZGT2	ENSG00000162614	NEXN	Q0ZGT2	NEXN	Lung function (FEV1/FVC)	1_77937259_G_A	Esophagus gastroesophageal junction	GTEx-sQTL	0.14	0.82	2.52	PMID:30804560
SLMAP:Q14BN4:OID31441:v1	Sarcolemmal membrane-associated protein	OID31441	Q14BN4	ENSG00000163681	SLMAP	Q14BN4	SLMAP	Lung function (FEV1/FVC)	3_57760788_C_T	Monocyte R848 6h	Quach_2016	0.12	0.82	2.81	PMID:30804560
LRPAP1:P30533:OID21059:v1	Alpha-2-macroglobulin receptor-associated protein	OID21059	P30533	ENSG00000163956	LRPAP1	P30533	LRPAP1	Lung function (FVC)	4_3494214_T_C	pancreas	GTEx-eQTL	0.12	0.82	2.74	PMID:30804560
ENTR1:Q96C92:OID30231:v1	Endosome-associated-trafficking regulator 1	OID30231	Q96C92	ENSG00000165689	ENTR1	Q96C92	ENTR1	FEV1	9_136395799_C_G	Transverse colon	CEDAR	0.18	0.82	2.16	PMID:30804560
CNPY4:Q8N129:OID21317:v1	Protein canopy homolog 4	OID21317	Q8N129	ENSG00000166997	CNPY4	Q8N129	CNPY4	Lung function (FEV1/FVC)	7_100017228_T_A	small intestine	GTEx-eQTL	0.03	0.82	4.74	PMID:30804560
ATXN2L:Q8WWM7:OID30980:v1	Ataxin-2-like protein	OID30980	Q8WWM7	ENSG00000168488	ATXN2L	Q8WWM7	ATXN2L	FEV1	16_28814728_C_T	Small intestine terminal ileum	GTEx-sQTL	0.11	0.82	2.93	PMID:30804560
ATXN2L:Q8WWM7:OID30980:v1	Ataxin-2-like protein	OID30980	Q8WWM7	ENSG00000168488	ATXN2L	Q8WWM7	ATXN2L	Lung function (FVC)	16_28814728_C_T	Skin not sun exposed suprapubic	GTEx-sQTL	0.18	0.82	2.17	PMID:30804560
DCXR:Q7Z4W1:OID21480:v1	L-xylulose reductase	OID21480	Q7Z4W1	ENSG00000169738	DCXR	Q7Z4W1	DCXR	Lung function (FVC)	17_81995068_C_T	Pancreas	GTEx-sQTL	0.08	0.82	3.37	PMID:30804560
CCS:O14618:OID20973:v1	Copper chaperone for superoxide dismutase	OID20973	O14618	ENSG00000173992	CCS	O14618	CCS	FEV1	11_66562168_G_A	brain (caudate)	GTEx-eQTL	0.08	0.82	3.46	PMID:30804560
BTC:P35070:OID21199:v1	Probetacellulin [Cleaved into: Betacellulin	OID21199	P35070	ENSG00000174808	BTC	P35070	BTC	Lung function (FEV1/FVC)	4_74751319_G_A	Esophagus gastroesophageal junction	GTEx-sQTL	0.11	0.82	2.85	PMID:30804560
RUVBL1:Q9Y265:OID21211:v1	RuvB-like 1	OID21211	Q9Y265	ENSG00000175792	RUVBL1	Q9Y265	RUVBL1	Lung function (FEV1/FVC)	3_128216316_C_G	Nerve tibial	GTEx-sQTL	0.17	0.82	2.28	PMID:30804560
RUVBL1:Q9Y265:OID21211:v1	RuvB-like 1	OID21211	Q9Y265	ENSG00000175792	RUVBL1	Q9Y265	RUVBL1	FEV1	3_128273095_T_C	Nerve tibial	GTEx-sQTL	0.17	0.82	2.27	PMID:30804560
GBA:P04062:OID30966:v1	Lysosomal acid glucosylceramidase	OID30966	P04062	ENSG00000177628	GBA	P04062	GBA	Peak expiratory flow	1_155192276_C_T	Brain substantia nigra	GTEx-sQTL	0.08	0.82	3.33	PMID:30804560
CD55:P08174:OID20377:v1	Complement decay-accelerating factor	OID20377	P08174	ENSG00000196352	CD55	P08174	CD55	FEV1	1_207210563_G_A	placenta	Peng_2018	0.18	0.82	2.19	PMID:30804560
SULT1A1:P50225:OID21031:v1	Sulfotransferase 1A1	OID21031	P50225	ENSG00000196502	SULT1A1	P50225	SULT1A1	FEV1	16_28814728_C_T	Liver	GTEx-sQTL	0.18	0.82	2.18	PMID:30804560
SULT1A1:P50225:OID21031:v1	Sulfotransferase 1A1	OID21031	P50225	ENSG00000196502	SULT1A1	P50225	SULT1A1	Lung function (FVC)	16_28814728_C_T	T cell	GENCORD	0.07	0.82	3.45	PMID:30804560
SULT1A1:P50225:OID21031:v1	Sulfotransferase 1A1	OID21031	P50225	ENSG00000196502	SULT1A1	P50225	SULT1A1	Lung function (FVC)	16_28814728_C_T	Macrophage Listeria 5h	Nedelec_2016	0.08	0.82	3.38	PMID:30804560
AFAP1:Q8N556:OID30569:v1	Actin filament-associated protein 1	OID30569	Q8N556	ENSG00000196526	AFAP1	Q8N556	AFAP1	Lung function (FEV1/FVC)	4_7877132_G_C	vagina	GTEx-eQTL	0.13	0.82	2.7	PMID:30804560
GM2A:P17900:OID30413:v1	Ganglioside GM2 activator	OID30413	P17900	ENSG00000196743	GM2A	P17900	GM2A	Lung function (FEV1/FVC)	5_151217817_C_T	Th2 cell	Schmiedel_2018	0.06	0.82	3.82	PMID:30804560
ENTPD6:O75354:OID20100:v1	Ectonucleoside triphosphate diphosphohydrolase 6	OID20100	O75354	ENSG00000197586	ENTPD6	O75354	ENTPD6	Lung function (FVC)	20_25222256_G_A	pancreas	GTEx-eQTL	0.17	0.82	2.23	PMID:30804560
BRD2:P25440:OID30826:v1	Bromodomain-containing protein 2	OID30826	P25440	ENSG00000204256	BRD2	P25440	BRD2	FEV1	6_33816363_C_T	Brain (DLPFC)	ROSMAP	0.16	0.82	2.4	PMID:30804560
EFNA4:P52798:OID20935:v1	Ephrin-A4	OID20935	P52798	ENSG00000243364	EFNA4	P52798	EFNA4	Peak expiratory flow	1_155192276_C_T	pituitary	GTEx-eQTL	0.16	0.82	2.39	PMID:30804560
LTBP3:Q9NS15:OID21191:v1	Latent-transforming growth factor beta-binding protein 3	OID21191	Q9NS15	ENSG00000168056	LTBP3	Q9NS15	LTBP3	Glaucoma (multi-trait analysis)	11_65496424_G_C	blood	TwinsUK	0.18	0.82	2.16	PMID:31959993
FES:P07332:OID21207:v1	Tyrosine-protein kinase Fes/Fps	OID21207	P07332	ENSG00000182511	FES	P07332	FES	Trauma exposure	15_90882002_C_T	Nerve tibial	GTEx-sQTL	0.12	0.82	2.77	PMID:31969693
DGKA:P23743:OID30546:v1	Diacylglycerol kinase alpha	OID30546	P23743	ENSG00000065357	DGKA	P23743	DGKA	Type 1 diabetes	12_56042145_C_G	Cells cultured fibroblasts	GTEx-sQTL	0.04	0.82	4.38	PMID:32005708
MAD1L1:Q9Y6D9:OID20904:v1	Mitotic spindle assembly checkpoint protein MAD1	OID20904	Q9Y6D9	ENSG00000002822	MAD1L1	Q9Y6D9	MAD1L1	Sex hormone-binding globulin levels adjusted for BMI	7_1938748_A_G	Adipose subcutaneous	GTEx-sQTL	0.13	0.82	2.63	PMID:32042192
TFPI:P10646:OID20388:v1	Tissue factor pathway inhibitor	OID20388	P10646	ENSG00000003436	TFPI	P10646	TFPI	Sex hormone-binding globulin levels adjusted for BMI	2_187389069_C_CT	Brain (DLPFC)	ROSMAP	0.18	0.82	2.23	PMID:32042192
TFPI:P10646:OID20388:v1	Tissue factor pathway inhibitor	OID20388	P10646	ENSG00000003436	TFPI	P10646	TFPI	Sex hormone-binding globulin levels adjusted for BMI	2_187389069_C_CT	Lung	GTEx-sQTL	0.17	0.82	2.24	PMID:32042192
PHLDB1:Q86UU1:OID31467:v1	Pleckstrin homology-like domain family B member 1	OID31467	Q86UU1	ENSG00000019144	PHLDB1	Q86UU1	PHLDB1	Total testosterone levels	11_118710256_C_CTTTA	thyroid	GTEx-eQTL	0.17	0.82	2.25	PMID:32042192
FAS:P25445:OID20316:v1	Tumor necrosis factor receptor superfamily member 6	OID20316	P25445	ENSG00000026103	FAS	P25445	FAS	Total testosterone levels	10_89000159_G_T	Colon transverse	GTEx-sQTL	0.18	0.82	2.19	PMID:32042192
MFAP3:P55082:OID20057:v1	Microfibril-associated glycoprotein 3	OID20057	P55082	ENSG00000037749	MFAP3	P55082	MFAP3	Sex hormone-binding globulin levels	5_154049609_A_G	Sensory neuron	Schwartzentruber_2018	0.17	0.82	2.29	PMID:32042192
ITIH4:Q14624:OID30762:v1	Inter-alpha-trypsin inhibitor heavy chain H4	OID30762	Q14624	ENSG00000055955	ITIH4	Q14624	ITIH4	Sex hormone-binding globulin levels adjusted for BMI	3_52780693_C_A	CD4+ T cell	CEDAR	0.18	0.82	2.22	PMID:32042192
ITIH4:Q14624:OID30762:v1	Inter-alpha-trypsin inhibitor heavy chain H4	OID30762	Q14624	ENSG00000055955	ITIH4	Q14624	ITIH4	Sex hormone-binding globulin levels	3_53091569_T_C	Small intestine terminal ileum	GTEx-sQTL	0.18	0.82	2.19	PMID:32042192
ITIH4:Q14624:OID30762:v1	Inter-alpha-trypsin inhibitor heavy chain H4	OID30762	Q14624	ENSG00000055955	ITIH4	Q14624	ITIH4	Sex hormone-binding globulin levels adjusted for BMI	3_52463762_C_T	Monocyte IFNg 24h	Fairfax_2014	0.14	0.82	2.55	PMID:32042192
SLC12A2:P55011:OID30077:v1	Solute carrier family 12 member 2	OID30077	P55011	ENSG00000064651	SLC12A2	P55011	SLC12A2	Sex hormone-binding globulin levels	5_128032306_G_C	Monocyte Pam3CSK4 6h	Quach_2016	0.18	0.82	2.2	PMID:32042192
EVI5:O60447:OID30519:v1	Ecotropic viral integration site 5 protein homolog	OID30519	O60447	ENSG00000067208	EVI5	O60447	EVI5	Total testosterone levels	1_92476795_G_A	breast	GTEx-eQTL	0.14	0.82	2.53	PMID:32042192
EVI5:O60447:OID30519:v1	Ecotropic viral integration site 5 protein homolog	OID30519	O60447	ENSG00000067208	EVI5	O60447	EVI5	Bioavailable testosterone levels	1_92262053_T_G	brain (hypothalamus)	GTEx-eQTL	0.12	0.82	2.79	PMID:32042192
EVI5:O60447:OID30519:v1	Ecotropic viral integration site 5 protein homolog	OID30519	O60447	ENSG00000067208	EVI5	O60447	EVI5	Sex hormone-binding globulin levels adjusted for BMI	1_92471140_C_T	breast	GTEx-eQTL	0.15	0.82	2.45	PMID:32042192
EVI5:O60447:OID30519:v1	Ecotropic viral integration site 5 protein homolog	OID30519	O60447	ENSG00000067208	EVI5	O60447	EVI5	Sex hormone-binding globulin levels adjusted for BMI	1_92568466_G_T	Macrophage	Alasoo_2018	0.16	0.82	2.36	PMID:32042192
NUCB2:P80303:OID21448:v1	Nucleobindin-2	OID21448	P80303	ENSG00000070081	NUCB2	P80303	NUCB2	Sex hormone-binding globulin levels adjusted for BMI	11_17400339_T_C	Breast mammary tissue	GTEx-sQTL	0.17	0.82	2.27	PMID:32042192
LAMP3:Q9UQV4:OID20638:v1	Lysosome-associated membrane glycoprotein 3	OID20638	Q9UQV4	ENSG00000078081	LAMP3	Q9UQV4	LAMP3	Sex hormone-binding globulin levels adjusted for BMI	3_183688732_G_A	blood	Lepik_2017	0.15	0.82	2.42	PMID:32042192
MYH7B:A7E2Y1:OID31178:v1	Myosin-7B	OID31178	A7E2Y1	ENSG00000078814	MYH7B	A7E2Y1	MYH7B	Sex hormone-binding globulin levels	20_34494101_C_A	adipose	GTEx-eQTL	0.17	0.82	2.25	PMID:32042192
SIRT1:Q96EB6:OID30439:v1	NAD-dependent protein deacetylase sirtuin-1	OID30439	Q96EB6	ENSG00000096717	SIRT1	Q96EB6	SIRT1	Sex hormone-binding globulin levels	10_68041150_T_TTAACAA	Monocyte	Fairfax_2014	0.18	0.82	2.19	PMID:32042192
SIRT1:Q96EB6:OID30439:v1	NAD-dependent protein deacetylase sirtuin-1	OID30439	Q96EB6	ENSG00000096717	SIRT1	Q96EB6	SIRT1	Total testosterone levels	10_68012803_A_C	Macrophage IFNg 18h	Alasoo_2018	0.17	0.82	2.29	PMID:32042192
SIRT1:Q96EB6:OID30439:v1	NAD-dependent protein deacetylase sirtuin-1	OID30439	Q96EB6	ENSG00000096717	SIRT1	Q96EB6	SIRT1	Total testosterone levels	10_68075440_G_C	Monocyte R848 6h	Quach_2016	0.18	0.82	2.15	PMID:32042192
SIRT1:Q96EB6:OID30439:v1	NAD-dependent protein deacetylase sirtuin-1	OID30439	Q96EB6	ENSG00000096717	SIRT1	Q96EB6	SIRT1	Sex hormone-binding globulin levels adjusted for BMI	10_68041150_T_TTAACAA	Monocyte	Fairfax_2014	0.18	0.82	2.19	PMID:32042192
SIRT1:Q96EB6:OID30439:v1	NAD-dependent protein deacetylase sirtuin-1	OID30439	Q96EB6	ENSG00000096717	SIRT1	Q96EB6	SIRT1	Sex hormone-binding globulin levels	10_68041150_T_TTAACAA	esophagus (mucosa)	GTEx-eQTL	0.18	0.82	2.2	PMID:32042192
SIRT1:Q96EB6:OID30439:v1	NAD-dependent protein deacetylase sirtuin-1	OID30439	Q96EB6	ENSG00000096717	SIRT1	Q96EB6	SIRT1	Total testosterone levels	10_68075440_G_C	Monocyte Pam3CSK4 6h	Quach_2016	0.18	0.82	2.15	PMID:32042192
SIRT1:Q96EB6:OID30439:v1	NAD-dependent protein deacetylase sirtuin-1	OID30439	Q96EB6	ENSG00000096717	SIRT1	Q96EB6	SIRT1	Total testosterone levels	10_68075440_G_C	LCL	GEUVADIS	0.18	0.82	2.22	PMID:32042192
SIRT1:Q96EB6:OID30439:v1	NAD-dependent protein deacetylase sirtuin-1	OID30439	Q96EB6	ENSG00000096717	SIRT1	Q96EB6	SIRT1	Total testosterone levels	10_68075440_G_C	Monocyte CD16+	Schmiedel_2018	0.18	0.82	2.23	PMID:32042192
SIRT1:Q96EB6:OID30439:v1	NAD-dependent protein deacetylase sirtuin-1	OID30439	Q96EB6	ENSG00000096717	SIRT1	Q96EB6	SIRT1	Total testosterone levels	10_68075440_G_C	Macrophage IFNg 18h	Alasoo_2018	0.17	0.82	2.24	PMID:32042192
MYO9B:Q13459:OID20451:v1	Unconventional myosin-IXb	OID20451	Q13459	ENSG00000099331	MYO9B	Q13459	MYO9B	Sex hormone-binding globulin levels adjusted for BMI	19_17050780_C_T	esophagus (gej)	GTEx-eQTL	0.14	0.82	2.59	PMID:32042192
DDT:P30046:OID30372:v1	D-dopachrome decarboxylase	OID30372	P30046	ENSG00000099977	DDT	P30046	DDT	Total testosterone levels	22_23952887_G_A	Rectum	CEDAR	0.18	0.82	2.15	PMID:32042192
MAP1LC3A:Q9H492:OID30868:v1	Microtubule-associated proteins 1A/1B light chain 3A	OID30868	Q9H492	ENSG00000101460	MAP1LC3A	Q9H492	MAP1LC3A	Bioavailable testosterone levels	20_34624251_G_A	small intestine	GTEx-eQTL	0.18	0.82	2.17	PMID:32042192
MAP1LC3A:Q9H492:OID30868:v1	Microtubule-associated proteins 1A/1B light chain 3A	OID30868	Q9H492	ENSG00000101460	MAP1LC3A	Q9H492	MAP1LC3A	Sex hormone-binding globulin levels	20_34494101_C_A	spleen	GTEx-eQTL	0.18	0.82	2.17	PMID:32042192
MAP1LC3A:Q9H492:OID30868:v1	Microtubule-associated proteins 1A/1B light chain 3A	OID30868	Q9H492	ENSG00000101460	MAP1LC3A	Q9H492	MAP1LC3A	Sex hormone-binding globulin levels adjusted for BMI	20_34470421_A_AAT	lung	GTEx-eQTL	0.18	0.82	2.21	PMID:32042192
MAP1LC3A:Q9H492:OID30868:v1	Microtubule-associated proteins 1A/1B light chain 3A	OID30868	Q9H492	ENSG00000101460	MAP1LC3A	Q9H492	MAP1LC3A	Sex hormone-binding globulin levels	20_34494101_C_A	pituitary	GTEx-eQTL	0.18	0.82	2.14	PMID:32042192
MAP1LC3A:Q9H492:OID30868:v1	Microtubule-associated proteins 1A/1B light chain 3A	OID30868	Q9H492	ENSG00000101460	MAP1LC3A	Q9H492	MAP1LC3A	Sex hormone-binding globulin levels adjusted for BMI	20_34470421_A_AAT	muscle	FUSION	0.18	0.82	2.18	PMID:32042192
MAP1LC3A:Q9H492:OID30868:v1	Microtubule-associated proteins 1A/1B light chain 3A	OID30868	Q9H492	ENSG00000101460	MAP1LC3A	Q9H492	MAP1LC3A	Sex hormone-binding globulin levels adjusted for BMI	20_34470421_A_AAT	Skin	TwinsUK	0.18	0.82	2.2	PMID:32042192
MAP1LC3A:Q9H492:OID30868:v1	Microtubule-associated proteins 1A/1B light chain 3A	OID30868	Q9H492	ENSG00000101460	MAP1LC3A	Q9H492	MAP1LC3A	Bioavailable testosterone levels	20_34624251_G_A	skin	GTEx-eQTL	0.18	0.82	2.2	PMID:32042192
MAP1LC3A:Q9H492:OID30868:v1	Microtubule-associated proteins 1A/1B light chain 3A	OID30868	Q9H492	ENSG00000101460	MAP1LC3A	Q9H492	MAP1LC3A	Bioavailable testosterone levels	20_34624251_G_A	brain (cerebellum)	GTEx-eQTL	0.18	0.82	2.18	PMID:32042192
MAP1LC3A:Q9H492:OID30868:v1	Microtubule-associated proteins 1A/1B light chain 3A	OID30868	Q9H492	ENSG00000101460	MAP1LC3A	Q9H492	MAP1LC3A	Sex hormone-binding globulin levels adjusted for BMI	20_34470421_A_AAT	liver	GTEx-eQTL	0.17	0.82	2.24	PMID:32042192
MAP1LC3A:Q9H492:OID30868:v1	Microtubule-associated proteins 1A/1B light chain 3A	OID30868	Q9H492	ENSG00000101460	MAP1LC3A	Q9H492	MAP1LC3A	Sex hormone-binding globulin levels adjusted for BMI	20_34470421_A_AAT	heart (left ventricle)	GTEx-eQTL	0.18	0.82	2.19	PMID:32042192
MAP1LC3A:Q9H492:OID30868:v1	Microtubule-associated proteins 1A/1B light chain 3A	OID30868	Q9H492	ENSG00000101460	MAP1LC3A	Q9H492	MAP1LC3A	Sex hormone-binding globulin levels	20_34494101_C_A	stomach	GTEx-eQTL	0.18	0.82	2.18	PMID:32042192
DHODH:Q02127:OID30137:v1	Dihydroorotate dehydrogenase	OID30137	Q02127	ENSG00000102967	DHODH	Q02127	DHODH	Sex hormone-binding globulin levels adjusted for BMI	16_71609512_A_AC	brain (amygdala)	GTEx-eQTL	0.08	0.82	3.35	PMID:32042192
CPPED1:Q9BRF8:OID21053:v1	Serine/threonine-protein phosphatase CPPED1	OID21053	Q9BRF8	ENSG00000103381	CPPED1	Q9BRF8	CPPED1	Total testosterone levels	16_12813204_T_C	Neutrophil	BLUEPRINT	0.16	0.82	2.35	PMID:32042192
STX4:Q12846:OID21326:v1	Syntaxin-4	OID21326	Q12846	ENSG00000103496	STX4	Q12846	STX4	Sex hormone-binding globulin levels adjusted for BMI	16_31042719_G_C	Macrophage Salmonella 5h	Alasoo_2018	0.06	0.82	3.69	PMID:32042192
CGB3_CGB5_CGB8:P0DN86:OID30671:v1	Choriogonadotropin subunit beta 3	OID30671	P0DN86	ENSG00000104827	CGB3_CGB5_CGB8	P0DN86	CGB3	Bioavailable testosterone levels	19_49014036_G_C	placenta	Peng_2018	0.18	0.82	2.16	PMID:32042192
PLIN3:O60664:OID20143:v1	Perilipin-3	OID20143	O60664	ENSG00000105355	PLIN3	O60664	PLIN3	Sex hormone-binding globulin levels	19_4069428_G_A	tibial nerve	GTEx-eQTL	0.11	0.82	2.85	PMID:32042192
ICAM5:Q9UMF0:OID20145:v1	Intercellular adhesion molecule 5	OID20145	Q9UMF0	ENSG00000105376	ICAM5	Q9UMF0	ICAM5	Sex hormone-binding globulin levels adjusted for BMI	19_10289434_G_C	spleen	GTEx-eQTL	0.16	0.82	2.32	PMID:32042192
MET:P08581:OID20269:v1	Hepatocyte growth factor receptor	OID20269	P08581	ENSG00000105976	MET	P08581	MET	Sex hormone-binding globulin levels	7_116696893_C_T	brain (substantia nigra)	Braineac2	0.07	0.82	3.54	PMID:32042192
MET:P08581:OID20269:v1	Hepatocyte growth factor receptor	OID20269	P08581	ENSG00000105976	MET	P08581	MET	Sex hormone-binding globulin levels adjusted for BMI	7_116717990_A_G	tibial nerve	GTEx-eQTL	0.14	0.82	2.6	PMID:32042192
BCL7B:Q9BQE9:OID31421:v1	B-cell CLL/lymphoma 7 protein family member B	OID31421	Q9BQE9	ENSG00000106635	BCL7B	Q9BQE9	BCL7B	Bioavailable testosterone levels	7_73435848_T_C	Tfh cell	Schmiedel_2018	0.14	0.82	2.55	PMID:32042192
BCL7B:Q9BQE9:OID31421:v1	B-cell CLL/lymphoma 7 protein family member B	OID31421	Q9BQE9	ENSG00000106635	BCL7B	Q9BQE9	BCL7B	Sex hormone-binding globulin levels adjusted for BMI	7_73602070_A_G	Monocyte Influenza 6h	Quach_2016	0.11	0.82	2.94	PMID:32042192
BCL7B:Q9BQE9:OID31421:v1	B-cell CLL/lymphoma 7 protein family member B	OID31421	Q9BQE9	ENSG00000106635	BCL7B	Q9BQE9	BCL7B	Sex hormone-binding globulin levels	7_73463714_T_G	Th17 cell	Schmiedel_2018	0.12	0.82	2.81	PMID:32042192
CLIP2:Q9UDT6:OID20559:v1	CAP-Gly domain-containing linker protein 2	OID20559	Q9UDT6	ENSG00000106665	CLIP2	Q9UDT6	CLIP2	Sex hormone-binding globulin levels	7_73603327_C_T	Skin not sun exposed suprapubic	GTEx-sQTL	0.13	0.82	2.63	PMID:32042192
MEGF9:Q9H1U4:OID20285:v1	Multiple epidermal growth factor-like domains protein 9	OID20285	Q9H1U4	ENSG00000106780	MEGF9	Q9H1U4	MEGF9	Sex hormone-binding globulin levels	9_120745577_T_C	LCL	TwinsUK	0.17	0.82	2.28	PMID:32042192
KRT18:P05783:OID21296:v1	Keratin, type I cytoskeletal 18	OID21296	P05783	ENSG00000111057	KRT18	P05783	KRT18	Sex hormone-binding globulin levels	12_53389398_T_G	Monocyte LPS 2h	Fairfax_2014	0.11	0.82	2.9	PMID:32042192
ALDH2:P05091:OID31380:v1	Aldehyde dehydrogenase, mitochondrial	OID31380	P05091	ENSG00000111275	ALDH2	P05091	ALDH2	Sex hormone-binding globulin levels adjusted for BMI	12_111254320_C_T	blood	Lepik_2017	0.12	0.82	2.75	PMID:32042192
CERT:Q9Y5P4:OID20857:v1	Ceramide transfer protein	OID20857	Q9Y5P4	ENSG00000113163	CERT	Q9Y5P4	CERT1	Sex hormone-binding globulin levels	5_75669297_G_A	T cell	BLUEPRINT	0.17	0.82	2.23	PMID:32042192
POMC:P01189:OID30282:v1	Pro-opiomelanocortin	OID30282	P01189	ENSG00000115138	POMC	P01189	POMC	Bioavailable testosterone levels	2_24767213_A_G	Adipose	TwinsUK	0.11	0.82	2.93	PMID:32042192
PRKAG3:Q9UGI9:OID30941:v1	5'-AMP-activated protein kinase subunit gamma-3	OID30941	Q9UGI9	ENSG00000115592	PRKAG3	Q9UGI9	PRKAG3	Sex hormone-binding globulin levels adjusted for BMI	2_218431351_CAAA_C	Monocyte	Quach_2016	0.18	0.82	2.17	PMID:32042192
PRKAG3:Q9UGI9:OID30941:v1	5'-AMP-activated protein kinase subunit gamma-3	OID30941	Q9UGI9	ENSG00000115592	PRKAG3	Q9UGI9	PRKAG3	Sex hormone-binding globulin levels adjusted for BMI	2_218431351_CAAA_C	Monocyte R848 6h	Quach_2016	0.18	0.82	2.19	PMID:32042192
PRKAG3:Q9UGI9:OID30941:v1	5'-AMP-activated protein kinase subunit gamma-3	OID30941	Q9UGI9	ENSG00000115592	PRKAG3	Q9UGI9	PRKAG3	Sex hormone-binding globulin levels adjusted for BMI	2_218431351_CAAA_C	Monocyte LPS 6h	Quach_2016	0.18	0.82	2.2	PMID:32042192
PRKAG3:Q9UGI9:OID30941:v1	5'-AMP-activated protein kinase subunit gamma-3	OID30941	Q9UGI9	ENSG00000115592	PRKAG3	Q9UGI9	PRKAG3	Sex hormone-binding globulin levels adjusted for BMI	2_218431351_CAAA_C	Monocyte Influenza 6h	Quach_2016	0.18	0.82	2.15	PMID:32042192
QPCT:Q16769:OID20320:v1	Glutaminyl-peptide cyclotransferase	OID20320	Q16769	ENSG00000115828	QPCT	Q16769	QPCT	Sex hormone-binding globulin levels	2_36923650_A_G	Blood plasma	SUN2018	0.15	0.82	2.48	PMID:32042192
SDC1:P18827:OID20169:v1	Syndecan-1	OID20169	P18827	ENSG00000115884	SDC1	P18827	SDC1	Sex hormone-binding globulin levels	2_20159529_A_C	skin (suprapubic)	GTEx-eQTL	0.14	0.82	2.59	PMID:32042192
TIA1:P31483:OID20068:v1	Nucleolysin TIA-1 isoform p40	OID20068	P31483	ENSG00000116001	TIA1	P31483	TIA1	Total testosterone levels	2_70187353_T_C	Monocyte LPS 24h	Fairfax_2014	0.18	0.82	2.21	PMID:32042192
TIA1:P31483:OID20068:v1	Nucleolysin TIA-1 isoform p40	OID20068	P31483	ENSG00000116001	TIA1	P31483	TIA1	Sex hormone-binding globulin levels	2_70185734_C_T	Monocyte LPS 24h	Fairfax_2014	0.17	0.82	2.27	PMID:32042192
TIA1:P31483:OID20068:v1	Nucleolysin TIA-1 isoform p40	OID20068	P31483	ENSG00000116001	TIA1	P31483	TIA1	Sex hormone-binding globulin levels	2_70185734_C_T	Treg memory	Schmiedel_2018	0.12	0.82	2.72	PMID:32042192
TIA1:P31483:OID20068:v1	Nucleolysin TIA-1 isoform p40	OID20068	P31483	ENSG00000116001	TIA1	P31483	TIA1	Sex hormone-binding globulin levels	2_70185734_C_T	Treg	Schmiedel_2018	0.12	0.82	2.8	PMID:32042192
TIA1:P31483:OID20068:v1	Nucleolysin TIA-1 isoform p40	OID20068	P31483	ENSG00000116001	TIA1	P31483	TIA1	Total testosterone levels	2_70187353_T_C	Blood	eQTLGen	0.18	0.82	2.15	PMID:32042192
TIA1:P31483:OID20068:v1	Nucleolysin TIA-1 isoform p40	OID20068	P31483	ENSG00000116001	TIA1	P31483	TIA1	Sex hormone-binding globulin levels adjusted for BMI	2_70190006_A_G	Blood	eQTLGen	0.18	0.82	2.24	PMID:32042192
SCAMP3:O14828:OID21332:v1	Secretory carrier-associated membrane protein 3	OID21332	O14828	ENSG00000116521	SCAMP3	O14828	SCAMP3	Sex hormone-binding globulin levels adjusted for BMI	1_155745850_G_A	Monocyte Influenza 6h	Quach_2016	0.08	0.82	3.41	PMID:32042192
LEPR:P48357:OID20128:v1	Leptin receptor	OID20128	P48357	ENSG00000116678	LEPR	P48357	LEPR	Bioavailable testosterone levels	1_65455635_C_T	Adipose	TwinsUK	0.18	0.82	2.14	PMID:32042192
WASHC3:Q9Y3C0:OID31123:v1	WASH complex subunit 3	OID31123	Q9Y3C0	ENSG00000120860	WASHC3	Q9Y3C0	WASHC3	Sex hormone-binding globulin levels adjusted for BMI	12_102444350_G_A	Brain cerebellum	GTEx-sQTL	0.18	0.82	2.19	PMID:32042192
WASHC3:Q9Y3C0:OID31123:v1	WASH complex subunit 3	OID31123	Q9Y3C0	ENSG00000120860	WASHC3	Q9Y3C0	WASHC3	Sex hormone-binding globulin levels	12_102444350_G_A	Rectum	CEDAR	0.17	0.82	2.23	PMID:32042192
STX16:O14662:OID21170:v1	Syntaxin-16	OID21170	O14662	ENSG00000124222	STX16	O14662	STX16	Total testosterone levels	20_58705519_T_C	Artery aorta	GTEx-sQTL	0.18	0.82	2.17	PMID:32042192
NT5C:Q8TCD5:OID30294:v1	5'(3')-deoxyribonucleotidase, cytosolic type	OID30294	Q8TCD5	ENSG00000125458	NT5C	Q8TCD5	NT5C	Sex hormone-binding globulin levels adjusted for BMI	17_75153755_C_T	Transverse colon	CEDAR	0.17	0.82	2.24	PMID:32042192
NT5C:Q8TCD5:OID30294:v1	5'(3')-deoxyribonucleotidase, cytosolic type	OID30294	Q8TCD5	ENSG00000125458	NT5C	Q8TCD5	NT5C	Sex hormone-binding globulin levels adjusted for BMI	17_75230363_T_TTG	blood	Lepik_2017	0.16	0.82	2.32	PMID:32042192
IVD:P26440:OID20833:v1	Isovaleryl-CoA dehydrogenase, mitochondrial	OID20833	P26440	ENSG00000128928	IVD	P26440	IVD	Total testosterone levels	15_40410057_T_C	Adipose subcutaneous	GTEx-sQTL	0.17	0.82	2.25	PMID:32042192
AOC3:Q16853:OID20389:v1	Membrane primary amine oxidase	OID20389	Q16853	ENSG00000131471	AOC3	Q16853	AOC3	Sex hormone-binding globulin levels adjusted for BMI	17_42561053_C_T	Adipose	TwinsUK	0.12	0.82	2.72	PMID:32042192
IGHMBP2:P38935:OID30123:v1	DNA-binding protein SMUBP-2	OID30123	P38935	ENSG00000132740	IGHMBP2	P38935	IGHMBP2	Sex hormone-binding globulin levels adjusted for BMI	11_69115813_G_A	muscle	FUSION	0.1	0.82	3.01	PMID:32042192
GSTT2B:P0CG30:OID31097:v1	Glutathione S-transferase theta-2B	OID31097	P0CG30	ENSG00000133433	GSTT2B	P0CG30	GSTT2B	Sex hormone-binding globulin levels adjusted for BMI	22_23956106_A_C	Brain hypothalamus	GTEx-sQTL	0.18	0.82	2.17	PMID:32042192
GSTT2B:P0CG30:OID31097:v1	Glutathione S-transferase theta-2B	OID31097	P0CG30	ENSG00000133433	GSTT2B	P0CG30	GSTT2B	Sex hormone-binding globulin levels	22_23956106_A_C	Brain hypothalamus	GTEx-sQTL	0.18	0.82	2.22	PMID:32042192
GSTT2B:P0CG30:OID31097:v1	Glutathione S-transferase theta-2B	OID31097	P0CG30	ENSG00000133433	GSTT2B	P0CG30	GSTT2B	Sex hormone-binding globulin levels adjusted for BMI	22_23956106_A_C	Macrophage Salmonella 5h	Alasoo_2018	0.18	0.82	2.18	PMID:32042192
CFHR5:Q9BXR6:OID30716:v1	Complement factor H-related protein 5	OID30716	Q9BXR6	ENSG00000134389	CFHR5	Q9BXR6	CFHR5	Sex hormone-binding globulin levels	1_196882802_A_AT	Blood plasma	SUN2018	0.18	0.82	2.22	PMID:32042192
RABEPK:Q7Z6M1:OID21163:v1	Rab9 effector protein with kelch motifs	OID21163	Q7Z6M1	ENSG00000136933	RABEPK	Q7Z6M1	RABEPK	Total testosterone levels	9_124892932_C_CA	LCL	GTEx-eQTL	0.13	0.82	2.64	PMID:32042192
YAP1:P46937:OID31113:v1	Transcriptional coactivator YAP1	OID31113	P46937	ENSG00000137693	YAP1	P46937	YAP1	Sex hormone-binding globulin levels adjusted for BMI	11_102214209_A_G	Adipose subcutaneous	GTEx-sQTL	0.12	0.82	2.75	PMID:32042192
YAP1:P46937:OID31113:v1	Transcriptional coactivator YAP1	OID31113	P46937	ENSG00000137693	YAP1	P46937	YAP1	Sex hormone-binding globulin levels	11_102214209_A_G	tibial nerve	GTEx-eQTL	0.17	0.82	2.31	PMID:32042192
ATRAID:Q6UW56:OID31451:v1	All-trans retinoic acid-induced differentiation factor	OID31451	Q6UW56	ENSG00000138085	ATRAID	Q6UW56	ATRAID	Sex hormone-binding globulin levels	2_27515765_ATTTT_A	brain (hippocampus)	GTEx-eQTL	0.11	0.82	2.85	PMID:32042192
ITGAV:P06756:OID21416:v1	Integrin alpha-V	OID21416	P06756	ENSG00000138448	ITGAV	P06756	ITGAV	Sex hormone-binding globulin levels adjusted for BMI	2_187389069_C_CT	esophagus (mucosa)	GTEx-eQTL	0.17	0.82	2.3	PMID:32042192
SCARB2:Q14108:OID20943:v1	Lysosome membrane protein 2	OID20943	Q14108	ENSG00000138760	SCARB2	Q14108	SCARB2	Sex hormone-binding globulin levels	4_76211926_A_C	skin	GTEx-eQTL	0.14	0.82	2.55	PMID:32042192
WARS:P23381:OID21084:v1	Tryptophan--tRNA ligase, cytoplasmic	OID21084	P23381	ENSG00000140105	WARS	P23381	WARS1	Total testosterone levels	14_100339246_T_C	Monocyte IFNg 24h	Fairfax_2014	0.18	0.82	2.17	PMID:32042192
BNIP2:Q12982:OID30292:v1	BCL2/adenovirus E1B 19 kDa protein-interacting protein 2	OID30292	Q12982	ENSG00000140299	BNIP2	Q12982	BNIP2	Sex hormone-binding globulin levels	15_59630966_T_C	brain (cerebellum)	GTEx-eQTL	0.18	0.82	2.18	PMID:32042192
BNIP2:Q12982:OID30292:v1	BCL2/adenovirus E1B 19 kDa protein-interacting protein 2	OID30292	Q12982	ENSG00000140299	BNIP2	Q12982	BNIP2	Sex hormone-binding globulin levels adjusted for BMI	15_59634747_A_C	Macrophage IFNg 18h	Alasoo_2018	0.14	0.82	2.51	PMID:32042192
BNIP2:Q12982:OID30292:v1	BCL2/adenovirus E1B 19 kDa protein-interacting protein 2	OID30292	Q12982	ENSG00000140299	BNIP2	Q12982	BNIP2	Sex hormone-binding globulin levels	15_59630966_T_C	iPSC	HipSci	0.18	0.82	2.21	PMID:32042192
BNIP2:Q12982:OID30292:v1	BCL2/adenovirus E1B 19 kDa protein-interacting protein 2	OID30292	Q12982	ENSG00000140299	BNIP2	Q12982	BNIP2	Sex hormone-binding globulin levels	15_59630966_T_C	iPSC	iPSCORE	0.18	0.82	2.23	PMID:32042192
ITGAX:P20702:OID31325:v1	Integrin alpha-X	OID31325	P20702	ENSG00000140678	ITGAX	P20702	ITGAX	Sex hormone-binding globulin levels	16_31042719_G_C	testis	GTEx-eQTL	0.17	0.82	2.23	PMID:32042192
SAT2:Q96F10:OID31306:v1	Thialysine N-epsilon-acetyltransferase	OID31306	Q96F10	ENSG00000141504	SAT2	Q96F10	SAT2	Bioavailable testosterone levels	17_7634474_T_C	adipose	GTEx-eQTL	0.17	0.82	2.28	PMID:32042192
EPHA2:P29317:OID21342:v1	Ephrin type-A receptor 2	OID21342	P29317	ENSG00000142627	EPHA2	P29317	EPHA2	Sex hormone-binding globulin levels adjusted for BMI	1_16184399_C_T	placenta	Peng_2018	0.08	0.82	3.28	PMID:32042192
PDGFC:Q9NRA1:OID21183:v1	Platelet-derived growth factor C	OID21183	Q9NRA1	ENSG00000145431	PDGFC	Q9NRA1	PDGFC	Sex hormone-binding globulin levels adjusted for BMI	4_156725803_A_G	blood	Lepik_2017	0.18	0.82	2.15	PMID:32042192
PRSS53:Q2L4Q9:OID31093:v1	Serine protease 53	OID31093	Q2L4Q9	ENSG00000151006	PRSS53	Q2L4Q9	PRSS53	Sex hormone-binding globulin levels adjusted for BMI	16_31042719_G_C	liver	GTEx-eQTL	0.18	0.82	2.23	PMID:32042192
RHOC:P08134:OID20950:v1	Rho-related GTP-binding protein RhoC	OID20950	P08134	ENSG00000155366	RHOC	P08134	RHOC	Total testosterone levels	1_112504108_GT_G	LCL	TwinsUK	0.17	0.82	2.3	PMID:32042192
TNFRSF14:Q92956:OID20783:v1	Tumor necrosis factor receptor superfamily member 14	OID20783	Q92956	ENSG00000157873	TNFRSF14	Q92956	TNFRSF14	Sex hormone-binding globulin levels	1_2512975_G_A	CD4+ T cell	CEDAR	0.18	0.82	2.2	PMID:32042192
SV2A:Q7L0J3:OID30965:v1	Synaptic vesicle glycoprotein 2A	OID30965	Q7L0J3	ENSG00000159164	SV2A	Q7L0J3	SV2A	Sex hormone-binding globulin levels	1_149911259_G_T	fibroblast	GENCORD	0.17	0.82	2.28	PMID:32042192
SV2A:Q7L0J3:OID30965:v1	Synaptic vesicle glycoprotein 2A	OID30965	Q7L0J3	ENSG00000159164	SV2A	Q7L0J3	SV2A	Sex hormone-binding globulin levels	1_149908931_A_G	esophagus (muscularis)	GTEx-eQTL	0.1	0.82	3.04	PMID:32042192
SV2A:Q7L0J3:OID30965:v1	Synaptic vesicle glycoprotein 2A	OID30965	Q7L0J3	ENSG00000159164	SV2A	Q7L0J3	SV2A	Sex hormone-binding globulin levels	1_149911259_G_T	skin	GTEx-eQTL	0.18	0.82	2.19	PMID:32042192
PTH1R:Q03431:OID20571:v1	Parathyroid hormone/parathyroid hormone-related peptide receptor	OID20571	Q03431	ENSG00000160801	PTH1R	Q03431	PTH1R	Bioavailable testosterone levels	3_46701259_A_T	Adipose subcutaneous	GTEx-sQTL	0.18	0.82	2.21	PMID:32042192
VPS28:Q9UK41:OID31273:v1	Vacuolar protein sorting-associated protein 28 homolog	OID31273	Q9UK41	ENSG00000160948	VPS28	Q9UK41	VPS28	Sex hormone-binding globulin levels adjusted for BMI	8_144436292_G_A	B cell	CEDAR	0.17	0.82	2.24	PMID:32042192
VPS28:Q9UK41:OID31273:v1	Vacuolar protein sorting-associated protein 28 homolog	OID31273	Q9UK41	ENSG00000160948	VPS28	Q9UK41	VPS28	Sex hormone-binding globulin levels	8_144457131_T_C	Vagina	GTEx-sQTL	0.11	0.82	2.88	PMID:32042192
VPS28:Q9UK41:OID31273:v1	Vacuolar protein sorting-associated protein 28 homolog	OID31273	Q9UK41	ENSG00000160948	VPS28	Q9UK41	VPS28	Sex hormone-binding globulin levels adjusted for BMI	8_144435450_G_A	B cell	CEDAR	0.18	0.82	2.22	PMID:32042192
LRPAP1:P30533:OID21059:v1	Alpha-2-macroglobulin receptor-associated protein	OID21059	P30533	ENSG00000163956	LRPAP1	P30533	LRPAP1	Total testosterone levels	4_3468877_A_G	brain (hippocampus)	GTEx-eQTL	0.17	0.82	2.28	PMID:32042192
CYB5A:P00167:OID31171:v1	Cytochrome b5	OID31171	P00167	ENSG00000166347	CYB5A	P00167	CYB5A	Sex hormone-binding globulin levels adjusted for BMI	18_74280673_G_A	Pancreas	GTEx-sQTL	0.18	0.82	2.22	PMID:32042192
CYB5A:P00167:OID31171:v1	Cytochrome b5	OID31171	P00167	ENSG00000166347	CYB5A	P00167	CYB5A	Sex hormone-binding globulin levels	18_74275909_A_G	thyroid	GTEx-eQTL	0.18	0.82	2.21	PMID:32042192
CYB5A:P00167:OID31171:v1	Cytochrome b5	OID31171	P00167	ENSG00000166347	CYB5A	P00167	CYB5A	Sex hormone-binding globulin levels adjusted for BMI	18_74257878_G_A	Tfh cell	Schmiedel_2018	0.17	0.82	2.24	PMID:32042192
CYB5A:P00167:OID31171:v1	Cytochrome b5	OID31171	P00167	ENSG00000166347	CYB5A	P00167	CYB5A	Sex hormone-binding globulin levels adjusted for BMI	18_74280673_G_A	Macrophage IFNg 18h	Alasoo_2018	0.18	0.82	2.2	PMID:32042192
CYB5A:P00167:OID31171:v1	Cytochrome b5	OID31171	P00167	ENSG00000166347	CYB5A	P00167	CYB5A	Total testosterone levels	18_74234371_G_A	cartilage	Steinberg_2020	0.08	0.82	3.39	PMID:32042192
CYB5A:P00167:OID31171:v1	Cytochrome b5	OID31171	P00167	ENSG00000166347	CYB5A	P00167	CYB5A	Sex hormone-binding globulin levels	18_74275909_A_G	Small intestine terminal ileum	GTEx-sQTL	0.18	0.82	2.2	PMID:32042192
CYB5A:P00167:OID31171:v1	Cytochrome b5	OID31171	P00167	ENSG00000166347	CYB5A	P00167	CYB5A	Bioavailable testosterone levels	18_74299796_C_T	Monocyte	CEDAR	0.18	0.82	2.19	PMID:32042192
CYB5A:P00167:OID31171:v1	Cytochrome b5	OID31171	P00167	ENSG00000166347	CYB5A	P00167	CYB5A	Total testosterone levels	18_74271383_C_A	adipose	GTEx-eQTL	0.17	0.82	2.29	PMID:32042192
SERPINF2:P08697:OID30779:v1	Alpha-2-antiplasmin	OID30779	P08697	ENSG00000167711	SERPINF2	P08697	SERPINF2	Total testosterone levels	17_1737741_A_G	brain (spinal cord)	GTEx-eQTL	0.16	0.82	2.4	PMID:32042192
SERPINF2:P08697:OID30779:v1	Alpha-2-antiplasmin	OID30779	P08697	ENSG00000167711	SERPINF2	P08697	SERPINF2	Total testosterone levels	17_1746831_T_C	brain (spinal cord)	GTEx-eQTL	0.16	0.82	2.4	PMID:32042192
LTBP3:Q9NS15:OID21191:v1	Latent-transforming growth factor beta-binding protein 3	OID21191	Q9NS15	ENSG00000168056	LTBP3	Q9NS15	LTBP3	Sex hormone-binding globulin levels adjusted for BMI	11_65452011_T_C	Thyroid	GTEx-sQTL	0.18	0.82	2.22	PMID:32042192
LTBP3:Q9NS15:OID21191:v1	Latent-transforming growth factor beta-binding protein 3	OID21191	Q9NS15	ENSG00000168056	LTBP3	Q9NS15	LTBP3	Sex hormone-binding globulin levels	11_65452011_T_C	Thyroid	GTEx-sQTL	0.18	0.82	2.23	PMID:32042192
LTBP3:Q9NS15:OID21191:v1	Latent-transforming growth factor beta-binding protein 3	OID21191	Q9NS15	ENSG00000168056	LTBP3	Q9NS15	LTBP3	Sex hormone-binding globulin levels adjusted for BMI	11_65460145_CAAA_C	Brain cerebellar hemisphere	GTEx-sQTL	0.16	0.82	2.36	PMID:32042192
MAP2K1:Q02750:OID31468:v1	Dual specificity mitogen-activated protein kinase kinase 1	OID31468	Q02750	ENSG00000169032	MAP2K1	Q02750	MAP2K1	Sex hormone-binding globulin levels adjusted for BMI	15_66529338_C_CT	Monocyte Pam3CSK4 6h	Quach_2016	0.11	0.82	2.87	PMID:32042192
MAP2K1:Q02750:OID31468:v1	Dual specificity mitogen-activated protein kinase kinase 1	OID31468	Q02750	ENSG00000169032	MAP2K1	Q02750	MAP2K1	Sex hormone-binding globulin levels adjusted for BMI	15_66468868_TTGCAGTGAGCTGAGTCTGTGCCAC_T	Th1 cell	Schmiedel_2018	0.12	0.82	2.81	PMID:32042192
EXOSC10:Q01780:OID30083:v1	Exosome component 10	OID30083	Q01780	ENSG00000171824	EXOSC10	Q01780	EXOSC10	Sex hormone-binding globulin levels adjusted for BMI	1_11154525_A_C	Adipose visceral omentum	GTEx-sQTL	0.15	0.82	2.46	PMID:32042192
EXOSC10:Q01780:OID30083:v1	Exosome component 10	OID30083	Q01780	ENSG00000171824	EXOSC10	Q01780	EXOSC10	Sex hormone-binding globulin levels adjusted for BMI	1_11154525_A_C	breast	GTEx-eQTL	0.16	0.82	2.35	PMID:32042192
EXOSC10:Q01780:OID30083:v1	Exosome component 10	OID30083	Q01780	ENSG00000171824	EXOSC10	Q01780	EXOSC10	Sex hormone-binding globulin levels adjusted for BMI	1_11154525_A_C	Brain cerebellum	GTEx-sQTL	0.18	0.82	2.18	PMID:32042192
EXOSC10:Q01780:OID30083:v1	Exosome component 10	OID30083	Q01780	ENSG00000171824	EXOSC10	Q01780	EXOSC10	Sex hormone-binding globulin levels adjusted for BMI	1_11154525_A_C	CD4+ T cell	Schmiedel_2018	0.16	0.82	2.33	PMID:32042192
EXOSC10:Q01780:OID30083:v1	Exosome component 10	OID30083	Q01780	ENSG00000171824	EXOSC10	Q01780	EXOSC10	Sex hormone-binding globulin levels	1_11154525_A_C	Brain cerebellum	GTEx-sQTL	0.18	0.82	2.16	PMID:32042192
JMJD1C:Q15652:OID31172:v1	Probable JmjC domain-containing histone demethylation protein 2C	OID31172	Q15652	ENSG00000171988	JMJD1C	Q15652	JMJD1C	Bioavailable testosterone levels	10_63517266_G_A	Blood	eQTLGen	0.18	0.82	2.15	PMID:32042192
JMJD1C:Q15652:OID31172:v1	Probable JmjC domain-containing histone demethylation protein 2C	OID31172	Q15652	ENSG00000171988	JMJD1C	Q15652	JMJD1C	Sex hormone-binding globulin levels	10_63361805_C_A	Brain (DLPFC)	ROSMAP	0.18	0.82	2.19	PMID:32042192
JMJD1C:Q15652:OID31172:v1	Probable JmjC domain-containing histone demethylation protein 2C	OID31172	Q15652	ENSG00000171988	JMJD1C	Q15652	JMJD1C	Bioavailable testosterone levels	10_63431885_G_T	Brain (DLPFC)	ROSMAP	0.17	0.82	2.24	PMID:32042192
JMJD1C:Q15652:OID31172:v1	Probable JmjC domain-containing histone demethylation protein 2C	OID31172	Q15652	ENSG00000171988	JMJD1C	Q15652	JMJD1C	Sex hormone-binding globulin levels adjusted for BMI	10_63364338_C_G	Brain (DLPFC)	ROSMAP	0.18	0.82	2.23	PMID:32042192
JMJD1C:Q15652:OID31172:v1	Probable JmjC domain-containing histone demethylation protein 2C	OID31172	Q15652	ENSG00000171988	JMJD1C	Q15652	JMJD1C	Sex hormone-binding globulin levels	10_63364338_C_G	Brain (DLPFC)	ROSMAP	0.18	0.82	2.2	PMID:32042192
JMJD1C:Q15652:OID31172:v1	Probable JmjC domain-containing histone demethylation protein 2C	OID31172	Q15652	ENSG00000171988	JMJD1C	Q15652	JMJD1C	Sex hormone-binding globulin levels adjusted for BMI	10_63399012_AAAG_A	Brain (DLPFC)	ROSMAP	0.18	0.82	2.22	PMID:32042192
THOP1:P52888:OID20194:v1	Thimet oligopeptidase	OID20194	P52888	ENSG00000172009	THOP1	P52888	THOP1	Bioavailable testosterone levels	19_2800194_A_T	brain (cerebellum)	GTEx-eQTL	0.18	0.82	2.22	PMID:32042192
THOP1:P52888:OID20194:v1	Thimet oligopeptidase	OID20194	P52888	ENSG00000172009	THOP1	P52888	THOP1	Sex hormone-binding globulin levels adjusted for BMI	19_2786765_A_ATTTTTTTTTTTTTTTTTTTTTTTTTTTTTTTT	brain (cerebellum)	GTEx-eQTL	0.17	0.82	2.24	PMID:32042192
THOP1:P52888:OID20194:v1	Thimet oligopeptidase	OID20194	P52888	ENSG00000172009	THOP1	P52888	THOP1	Sex hormone-binding globulin levels	19_2786765_A_ATTTTTTTTTTTTTTTTTTTTTTTTTTTTTTTT	brain (cerebellum)	GTEx-eQTL	0.18	0.82	2.19	PMID:32042192
TOMM20:Q15388:OID30353:v1	Mitochondrial import receptor subunit TOM20 homolog	OID30353	Q15388	ENSG00000173726	TOMM20	Q15388	TOMM20	Sex hormone-binding globulin levels adjusted for BMI	1_235268098_G_A	Adipose	TwinsUK	0.15	0.82	2.44	PMID:32042192
ABO:P16442:OID30675:v1	Histo-blood group ABO system transferase	OID30675	P16442	ENSG00000175164	ABO	P16442	ABO	Total testosterone levels	9_133257521_T_TC	Brain (DLPFC)	ROSMAP	0.18	0.82	2.21	PMID:32042192
ARHGAP1:Q07960:OID21202:v1	Rho GTPase-activating protein 1	OID21202	Q07960	ENSG00000175220	ARHGAP1	Q07960	ARHGAP1	Sex hormone-binding globulin levels	11_47253513_G_A	Artery coronary	GTEx-sQTL	0.13	0.82	2.71	PMID:32042192
PNMA1:Q8ND90:OID30194:v1	Paraneoplastic antigen Ma1	OID30194	Q8ND90	ENSG00000176903	PNMA1	Q8ND90	PNMA1	Sex hormone-binding globulin levels adjusted for BMI	14_73737983_G_C	brain (cortex)	GTEx-eQTL	0.17	0.82	2.25	PMID:32042192
PNMA1:Q8ND90:OID30194:v1	Paraneoplastic antigen Ma1	OID30194	Q8ND90	ENSG00000176903	PNMA1	Q8ND90	PNMA1	Sex hormone-binding globulin levels adjusted for BMI	14_73737983_G_C	esophagus (gej)	GTEx-eQTL	0.16	0.82	2.36	PMID:32042192
PNMA1:Q8ND90:OID30194:v1	Paraneoplastic antigen Ma1	OID30194	Q8ND90	ENSG00000176903	PNMA1	Q8ND90	PNMA1	Sex hormone-binding globulin levels adjusted for BMI	14_73737983_G_C	muscle	FUSION	0.18	0.82	2.21	PMID:32042192
PNMA1:Q8ND90:OID30194:v1	Paraneoplastic antigen Ma1	OID30194	Q8ND90	ENSG00000176903	PNMA1	Q8ND90	PNMA1	Sex hormone-binding globulin levels	14_73752265_T_C	brain (cerebellum)	GTEx-eQTL	0.15	0.82	2.49	PMID:32042192
SHMT1:P34896:OID20714:v1	Serine hydroxymethyltransferase, cytosolic	OID20714	P34896	ENSG00000176974	SHMT1	P34896	SHMT1	Sex hormone-binding globulin levels adjusted for BMI	17_18279487_A_T	prostate	GTEx-eQTL	0.12	0.82	2.76	PMID:32042192
SHMT1:P34896:OID20714:v1	Serine hydroxymethyltransferase, cytosolic	OID20714	P34896	ENSG00000176974	SHMT1	P34896	SHMT1	Sex hormone-binding globulin levels adjusted for BMI	17_18279487_A_T	Monocyte	Fairfax_2014	0.17	0.82	2.24	PMID:32042192
SHMT1:P34896:OID20714:v1	Serine hydroxymethyltransferase, cytosolic	OID20714	P34896	ENSG00000176974	SHMT1	P34896	SHMT1	Sex hormone-binding globulin levels adjusted for BMI	17_18279487_A_T	Vagina	GTEx-sQTL	0.11	0.82	2.92	PMID:32042192
SHMT1:P34896:OID20714:v1	Serine hydroxymethyltransferase, cytosolic	OID20714	P34896	ENSG00000176974	SHMT1	P34896	SHMT1	Sex hormone-binding globulin levels adjusted for BMI	17_18279487_A_T	LCL statin	CAP	0.18	0.82	2.16	PMID:32042192
SHMT1:P34896:OID20714:v1	Serine hydroxymethyltransferase, cytosolic	OID20714	P34896	ENSG00000176974	SHMT1	P34896	SHMT1	Sex hormone-binding globulin levels adjusted for BMI	17_18279487_A_T	Whole blood	GTEx-sQTL	0.18	0.82	2.2	PMID:32042192
DPP7:Q9UHL4:OID20142:v1	Dipeptidyl peptidase 2	OID20142	Q9UHL4	ENSG00000176978	DPP7	Q9UHL4	DPP7	Sex hormone-binding globulin levels adjusted for BMI	9_136207227_A_G	cartilage	Steinberg_2020	0.03	0.82	4.59	PMID:32042192
DPP7:Q9UHL4:OID20142:v1	Dipeptidyl peptidase 2	OID20142	Q9UHL4	ENSG00000176978	DPP7	Q9UHL4	DPP7	Sex hormone-binding globulin levels	9_136207227_A_G	cartilage	Steinberg_2020	0.04	0.82	4.54	PMID:32042192
CRELD2:Q6UXH1:OID20751:v1	Protein disulfide isomerase CRELD2	OID20751	Q6UXH1	ENSG00000184164	CRELD2	Q6UXH1	CRELD2	Sex hormone-binding globulin levels adjusted for BMI	22_49924861_C_G	Brain cortex	GTEx-sQTL	0.18	0.82	2.14	PMID:32042192
NCR3LG1:Q68D85:OID31490:v1	Natural cytotoxicity triggering receptor 3 ligand 1	OID31490	Q68D85	ENSG00000188211	NCR3LG1	Q68D85	NCR3LG1	Sex hormone-binding globulin levels adjusted for BMI	11_17400339_T_C	heart (atrial appendage)	GTEx-eQTL	0.11	0.82	2.83	PMID:32042192
OPTC:Q9UBM4:OID21362:v1	Opticin	OID21362	Q9UBM4	ENSG00000188770	OPTC	Q9UBM4	OPTC	Total testosterone levels	1_204184322_A_ATCT	skin (suprapubic)	GTEx-eQTL	0.08	0.82	3.42	PMID:32042192
CGB3_CGB5_CGB8:P0DN86:OID30671:v1	Choriogonadotropin subunit beta 3	OID30671	P0DN86	ENSG00000189052	CGB3_CGB5_CGB8	P0DN86	CGB5	Bioavailable testosterone levels	19_49016616_G_C	Monocyte Influenza 6h	Quach_2016	0.14	0.82	2.54	PMID:32042192
SULT1A1:P50225:OID21031:v1	Sulfotransferase 1A1	OID21031	P50225	ENSG00000196502	SULT1A1	P50225	SULT1A1	Bioavailable testosterone levels	16_28883809_A_G	CD8+ T cell	CEDAR	0.16	0.82	2.32	PMID:32042192
SULT1A1:P50225:OID21031:v1	Sulfotransferase 1A1	OID21031	P50225	ENSG00000196502	SULT1A1	P50225	SULT1A1	Total testosterone levels	16_28693185_ATTT_A	muscle	FUSION	0.18	0.82	2.16	PMID:32042192
SULT1A1:P50225:OID21031:v1	Sulfotransferase 1A1	OID21031	P50225	ENSG00000196502	SULT1A1	P50225	SULT1A1	Total testosterone levels	16_28693185_ATTT_A	brain (hippocampus)	GTEx-eQTL	0.18	0.82	2.16	PMID:32042192
PLXNB2:O15031:OID20317:v1	Plexin-B2	OID20317	O15031	ENSG00000196576	PLXNB2	O15031	PLXNB2	Sex hormone-binding globulin levels adjusted for BMI	22_50291891_T_C	Blood	eQTLGen	0.17	0.82	2.25	PMID:32042192
PCBP2:Q15366:OID31003:v1	Poly(rC)-binding protein 2	OID31003	Q15366	ENSG00000197111	PCBP2	Q15366	PCBP2	Sex hormone-binding globulin levels	12_53389398_T_G	Monocyte	Fairfax_2014	0.17	0.82	2.28	PMID:32042192
WWP2:O00308:OID20926:v1	NEDD4-like E3 ubiquitin-protein ligase WWP2	OID20926	O00308	ENSG00000198373	WWP2	O00308	WWP2	Sex hormone-binding globulin levels	16_69517564_A_T	CD8+ T cell	CEDAR	0.17	0.82	2.28	PMID:32042192
AKR1C4:P17516:OID20062:v1	Aldo-keto reductase family 1 member C4	OID20062	P17516	ENSG00000198610	AKR1C4	P17516	AKR1C4	Bioavailable testosterone levels	10_5197743_T_G	Testis	GTEx-sQTL	0.17	0.82	2.24	PMID:32042192
VIT:Q6UXI7:OID30334:v1	Vitrin	OID30334	Q6UXI7	ENSG00000205221	VIT	Q6UXI7	VIT	Sex hormone-binding globulin levels	2_36923650_A_G	Blood	eQTLGen	0.18	0.82	2.18	PMID:32042192
ORM1:P02763:OID30768:v1	Alpha-1-acid glycoprotein 1	OID30768	P02763	ENSG00000229314	ORM1	P02763	ORM1	Bioavailable testosterone levels	9_114325784_T_A	brain (cerebellum)	GTEx-eQTL	0.05	0.82	3.98	PMID:32042192
TNFSF12:O43508:OID20624:v1	Tumor necrosis factor ligand superfamily member 12	OID20624	O43508	ENSG00000239697	TNFSF12	O43508	TNFSF12	Total testosterone levels	17_7630105_G_A	LCL	TwinsUK	0.15	0.82	2.47	PMID:32042192
TNFSF12:O43508:OID20624:v1	Tumor necrosis factor ligand superfamily member 12	OID20624	O43508	ENSG00000239697	TNFSF12	O43508	TNFSF12	Estradiol levels	17_7634474_T_C	Neutrophil	BLUEPRINT	0.18	0.82	2.16	PMID:32042192
TNFSF12:O43508:OID20624:v1	Tumor necrosis factor ligand superfamily member 12	OID20624	O43508	ENSG00000239697	TNFSF12	O43508	TNFSF12	Estradiol levels	17_7634474_T_C	Monocyte Influenza 6h	Quach_2016	0.13	0.82	2.69	PMID:32042192
GSTA1:P08263:OID20166:v1	Glutathione S-transferase A1	OID20166	P08263	ENSG00000243955	GSTA1	P08263	GSTA1	Bioavailable testosterone levels	6_52863261_T_C	Small intestine terminal ileum	GTEx-sQTL	0.15	0.82	2.49	PMID:32042192
CEBPA:P49715:OID30458:v1	CCAAT/enhancer-binding protein alpha	OID30458	P49715	ENSG00000245848	CEBPA	P49715	CEBPA	Sex hormone-binding globulin levels adjusted for BMI	19_33260443_G_A	blood	Lepik_2017	0.05	0.82	4.13	PMID:32042192
OTUD7B:Q6GQQ9:OID31064:v1	OTU domain-containing protein 7B	OID31064	Q6GQQ9	ENSG00000264522	OTUD7B	Q6GQQ9	OTUD7B	Sex hormone-binding globulin levels	1_149908931_A_G	LCL	GEUVADIS	0.14	0.82	2.52	PMID:32042192
YJU2:Q9BW85:OID31404:v1	Splicing factor YJU2	OID31404	Q9BW85	ENSG00000105248	YJU2	Q9BW85	YJU2	Serum 25-Hydroxyvitamin D levels	19_4338176_A_G	CD4+ T cell	CEDAR	0.07	0.82	3.57	PMID:32059762
SUGP1:Q8IWZ8:OID31524:v1	SURP and G-patch domain-containing protein 1	OID31524	Q8IWZ8	ENSG00000105705	SUGP1	Q8IWZ8	SUGP1	Serum 25-Hydroxyvitamin D levels	19_19268740_C_T	Artery coronary	GTEx-sQTL	0.07	0.82	3.61	PMID:32059762
SRPK2:P78362:OID20502:v1	SRSF protein kinase 2	OID20502	P78362	ENSG00000135250	SRPK2	P78362	SRPK2	Serum 25-Hydroxyvitamin D levels	7_104973344_G_A	Skin not sun exposed suprapubic	GTEx-sQTL	0.18	0.82	2.16	PMID:32059762
MST1:P26927:OID30713:v1	Hepatocyte growth factor-like protein	OID30713	P26927	ENSG00000173531	MST1	P26927	MST1	Serum 25-Hydroxyvitamin D levels	3_49393727_T_A	Prostate	GTEx-sQTL	0.12	0.82	2.82	PMID:32059762
SKAP1:Q86WV1:OID20906:v1	Src kinase-associated phosphoprotein 1	OID20906	Q86WV1	ENSG00000141293	SKAP1	Q86WV1	SKAP1	Snoring [adjusted for BMI]	17_48462049_G_C	Blood	eQTLGen	0.18	0.82	2.2	PMID:32060260
SAT2:Q96F10:OID31306:v1	Thialysine N-epsilon-acetyltransferase	OID31306	Q96F10	ENSG00000141504	SAT2	Q96F10	SAT2	Snoring [adjusted for BMI]	17_7542055_C_T	brain (putamen)	GTEx-eQTL	0.13	0.82	2.66	PMID:32060260
TNFSF13:O75888:OID20733:v1	Tumor necrosis factor ligand superfamily member 13	OID20733	O75888	ENSG00000161955	TNFSF13	O75888	TNFSF13	Snoring	17_7542055_C_T	Minor salivary gland	GTEx-sQTL	0.07	0.82	3.54	PMID:32060260
SEMA3F:Q13275:OID20186:v1	Semaphorin-3F	OID20186	Q13275	ENSG00000001617	SEMA3F	Q13275	SEMA3F	Serum 25-Hydroxyvitamin D levels	3_49945332_C_T	artery (aorta)	GTEx-eQTL	0.16	0.82	2.34	PMID:32242144
ITIH1:P19827:OID30722:v1	Inter-alpha-trypsin inhibitor heavy chain H1	OID30722	P19827	ENSG00000055957	ITIH1	P19827	ITIH1	Serum 25-Hydroxyvitamin D levels	3_52736294_T_G	testis	GTEx-eQTL	0.18	0.82	2.23	PMID:32242144
ST13:P50502:OID30624:v1	Hsc70-interacting protein	OID30624	P50502	ENSG00000100380	ST13	P50502	ST13	Serum 25-Hydroxyvitamin D levels	22_40831082_C_G	Blood	eQTLGen	0.18	0.82	2.17	PMID:32242144
HMOX2:P30519:OID20887:v1	Heme oxygenase 2	OID20887	P30519	ENSG00000103415	HMOX2	P30519	HMOX2	Serum 25-Hydroxyvitamin D levels	16_4544670_C_T	Colon transverse	GTEx-sQTL	0.15	0.82	2.4	PMID:32242144
HMOX2:P30519:OID20887:v1	Heme oxygenase 2	OID20887	P30519	ENSG00000103415	HMOX2	P30519	HMOX2	Serum 25-Hydroxyvitamin D levels	16_4544670_C_T	Esophagus gastroesophageal junction	GTEx-sQTL	0.17	0.82	2.25	PMID:32242144
YJU2:Q9BW85:OID31404:v1	Splicing factor YJU2	OID31404	Q9BW85	ENSG00000105248	YJU2	Q9BW85	YJU2	Serum 25-Hydroxyvitamin D levels	19_4338176_A_G	CD4+ T cell	CEDAR	0.05	0.82	3.98	PMID:32242144
SULT2A1:Q06520:OID20508:v1	Bile salt sulfotransferase	OID20508	Q06520	ENSG00000105398	SULT2A1	Q06520	SULT2A1	Serum 25-Hydroxyvitamin D levels	19_47873738_T_C	hepatocyte	PhLiPS	0.09	0.82	3.21	PMID:32242144
SUGP1:Q8IWZ8:OID31524:v1	SURP and G-patch domain-containing protein 1	OID31524	Q8IWZ8	ENSG00000105705	SUGP1	Q8IWZ8	SUGP1	Serum 25-Hydroxyvitamin D levels	19_19283081_A_AG	Artery coronary	GTEx-sQTL	0.07	0.82	3.59	PMID:32242144
LTA4H:P09960:OID21452:v1	Leukotriene A-4 hydrolase	OID21452	P09960	ENSG00000111144	LTA4H	P09960	LTA4H	Serum 25-Hydroxyvitamin D levels	12_95981904_T_C	Monocyte	Quach_2016	0.12	0.82	2.73	PMID:32242144
SCAMP3:O14828:OID21332:v1	Secretory carrier-associated membrane protein 3	OID21332	O14828	ENSG00000116521	SCAMP3	O14828	SCAMP3	Serum 25-Hydroxyvitamin D levels	1_155419897_C_T	Brain cerebellum	GTEx-sQTL	0.18	0.82	2.21	PMID:32242144
SCAMP3:O14828:OID21332:v1	Secretory carrier-associated membrane protein 3	OID21332	O14828	ENSG00000116521	SCAMP3	O14828	SCAMP3	Serum 25-Hydroxyvitamin D levels	1_155319754_T_G	Brain substantia nigra	GTEx-sQTL	0.18	0.82	2.23	PMID:32242144
DBNL:Q9UJU6:OID20681:v1	Drebrin-like protein	OID20681	Q9UJU6	ENSG00000136279	DBNL	Q9UJU6	DBNL	Serum 25-Hydroxyvitamin D levels	7_43940941_G_T	Monocyte	Schmiedel_2018	0.09	0.82	3.22	PMID:32242144
DBNL:Q9UJU6:OID20681:v1	Drebrin-like protein	OID20681	Q9UJU6	ENSG00000136279	DBNL	Q9UJU6	DBNL	Serum 25-Hydroxyvitamin D levels	7_43940941_G_T	pituitary	GTEx-eQTL	0.17	0.82	2.3	PMID:32242144
DBNL:Q9UJU6:OID20681:v1	Drebrin-like protein	OID20681	Q9UJU6	ENSG00000136279	DBNL	Q9UJU6	DBNL	Serum 25-Hydroxyvitamin D levels	7_43932780_G_A	Skin	TwinsUK	0.18	0.82	2.16	PMID:32242144
KIF20B:Q96Q89:OID30816:v1	Kinesin-like protein KIF20B	OID30816	Q96Q89	ENSG00000138182	KIF20B	Q96Q89	KIF20B	Serum 25-Hydroxyvitamin D levels	10_89764255_C_T	Ileum	CEDAR	0.11	0.82	2.89	PMID:32242144
TP53:P04637:OID21232:v1	Cellular tumor antigen p53	OID21232	P04637	ENSG00000141510	TP53	P04637	TP53	Serum 25-Hydroxyvitamin D levels	17_7667560_G_A	Monocyte	Schmiedel_2018	0.03	0.82	5.01	PMID:32242144
ARNT:P27540:OID20432:v1	Aryl hydrocarbon receptor nuclear translocator	OID20432	P27540	ENSG00000143437	ARNT	P27540	ARNT	Serum 25-Hydroxyvitamin D levels	1_150917930_A_T	CD4+ T cell	CEDAR	0.18	0.82	2.15	PMID:32242144
ARNT:P27540:OID20432:v1	Aryl hydrocarbon receptor nuclear translocator	OID20432	P27540	ENSG00000143437	ARNT	P27540	ARNT	Serum 25-Hydroxyvitamin D levels	1_150917930_A_T	B cell	CEDAR	0.18	0.82	2.2	PMID:32242144
CTSS:P25774:OID21056:v1	Cathepsin S	OID21056	P25774	ENSG00000163131	CTSS	P25774	CTSS	Serum 25-Hydroxyvitamin D levels	1_150917930_A_T	Rectum	CEDAR	0.18	0.82	2.17	PMID:32242144
CTSS:P25774:OID21056:v1	Cathepsin S	OID21056	P25774	ENSG00000163131	CTSS	P25774	CTSS	Serum 25-Hydroxyvitamin D levels	1_150917930_A_T	Transverse colon	CEDAR	0.18	0.82	2.21	PMID:32242144
PLB1:Q6P1J6:OID31110:v1	Phospholipase B1, membrane-associated	OID31110	Q6P1J6	ENSG00000163803	PLB1	Q6P1J6	PLB1	Serum 25-Hydroxyvitamin D levels	2_28658541_T_C	Monocyte Influenza 6h	Quach_2016	0.12	0.82	2.72	PMID:32242144
JMJD1C:Q15652:OID31172:v1	Probable JmjC domain-containing histone demethylation protein 2C	OID31172	Q15652	ENSG00000171988	JMJD1C	Q15652	JMJD1C	Serum 25-Hydroxyvitamin D levels	10_63174788_C_T	Brain (DLPFC)	ROSMAP	0.17	0.82	2.26	PMID:32242144
JMJD1C:Q15652:OID31172:v1	Probable JmjC domain-containing histone demethylation protein 2C	OID31172	Q15652	ENSG00000171988	JMJD1C	Q15652	JMJD1C	Serum 25-Hydroxyvitamin D levels	10_63414938_G_GA	Brain (DLPFC)	ROSMAP	0.18	0.82	2.2	PMID:32242144
IL10RB:Q08334:OID20696:v1	Interleukin-10 receptor subunit beta	OID20696	Q08334	ENSG00000243646	IL10RB	Q08334	IL10RB	COVID-19 (hospitalized vs population) RELEASE 5	21_33242905_T_C	Spleen	GTEx-sQTL	0.18	0.82	2.21	PMID:32404885
M6PR:P20645:OID30208:v1	Cation-dependent mannose-6-phosphate receptor	OID30208	P20645	ENSG00000003056	M6PR	P20645	M6PR	Low density lipoprotein cholesterol levels	12_8929985_A_G	Monocyte	BLUEPRINT	0.04	0.82	4.34	PMID:32493714
FCGR2B:P31994:OID21215:v1	Low affinity immunoglobulin gamma Fc region receptor II-b	OID21215	P31994	ENSG00000072694	FCGR2B	P31994	FCGR2B	Low density lipoprotein cholesterol levels	1_161561550_G_A	Monocyte	BLUEPRINT	0.07	0.82	3.54	PMID:32493714
PLTP:P55058:OID20238:v1	Phospholipid transfer protein	OID20238	P55058	ENSG00000100979	PLTP	P55058	PLTP	Low density lipoprotein cholesterol levels	20_45916308_T_C	thyroid	GTEx-eQTL	0.18	0.82	2.22	PMID:32493714
CD40:P25942:OID20724:v1	Tumor necrosis factor receptor superfamily member 5	OID20724	P25942	ENSG00000101017	CD40	P25942	CD40	Low density lipoprotein cholesterol levels	20_46107732_TA_T	fibroblast	GENCORD	0.14	0.82	2.59	PMID:32493714
CD40:P25942:OID20724:v1	Tumor necrosis factor receptor superfamily member 5	OID20724	P25942	ENSG00000101017	CD40	P25942	CD40	Low density lipoprotein cholesterol levels	20_46107732_TA_T	brain (amygdala)	GTEx-eQTL	0.09	0.82	3.24	PMID:32493714
STX4:Q12846:OID21326:v1	Syntaxin-4	OID21326	Q12846	ENSG00000103496	STX4	Q12846	STX4	Low density lipoprotein cholesterol levels	16_31045112_A_G	T cell	BLUEPRINT	0.18	0.82	2.16	PMID:32493714
BABAM1:Q9NWV8:OID30466:v1	BRISC and BRCA1-A complex member 1	OID30466	Q9NWV8	ENSG00000105393	BABAM1	Q9NWV8	BABAM1	Low density lipoprotein cholesterol levels	19_17308672_C_CT	Colon sigmoid	GTEx-sQTL	0.15	0.82	2.42	PMID:32493714
PRKAB1:Q9Y478:OID20444:v1	5'-AMP-activated protein kinase subunit beta-1	OID20444	Q9Y478	ENSG00000111725	PRKAB1	Q9Y478	PRKAB1	Low density lipoprotein cholesterol levels	12_119703159_G_GA	Brain (DLPFC)	ROSMAP	0.18	0.82	2.17	PMID:32493714
PRKAB1:Q9Y478:OID20444:v1	5'-AMP-activated protein kinase subunit beta-1	OID20444	Q9Y478	ENSG00000111725	PRKAB1	Q9Y478	PRKAB1	Low density lipoprotein cholesterol levels	12_119703159_G_GA	thyroid	GTEx-eQTL	0.18	0.82	2.23	PMID:32493714
TCTN3:Q6NUS6:OID30326:v1	Tectonic-3	OID30326	Q6NUS6	ENSG00000119977	TCTN3	Q6NUS6	TCTN3	Low density lipoprotein cholesterol levels	10_96102823_T_G	sigmoid colon	GTEx-eQTL	0.18	0.82	2.2	PMID:32493714
TCTN3:Q6NUS6:OID30326:v1	Tectonic-3	OID30326	Q6NUS6	ENSG00000119977	TCTN3	Q6NUS6	TCTN3	Low density lipoprotein cholesterol levels	10_96102823_T_G	Monocyte LPS 6h	Quach_2016	0.18	0.82	2.19	PMID:32493714
TCTN3:Q6NUS6:OID30326:v1	Tectonic-3	OID30326	Q6NUS6	ENSG00000119977	TCTN3	Q6NUS6	TCTN3	Low density lipoprotein cholesterol levels	10_96102823_T_G	blood	GTEx-eQTL	0.18	0.82	2.22	PMID:32493714
TCTN3:Q6NUS6:OID30326:v1	Tectonic-3	OID30326	Q6NUS6	ENSG00000119977	TCTN3	Q6NUS6	TCTN3	Low density lipoprotein cholesterol levels	10_96102823_T_G	LCL	TwinsUK	0.18	0.82	2.17	PMID:32493714
TCTN3:Q6NUS6:OID30326:v1	Tectonic-3	OID30326	Q6NUS6	ENSG00000119977	TCTN3	Q6NUS6	TCTN3	Low density lipoprotein cholesterol levels	10_96102823_T_G	T cell	GENCORD	0.18	0.82	2.15	PMID:32493714
C7orf50:Q9BRJ6:OID31095:v1	Uncharacterized protein C7orf50	OID31095	Q9BRJ6	ENSG00000146540	C7orf50	Q9BRJ6	C7orf50	Low density lipoprotein cholesterol levels	7_1007979_A_G	Esophagus muscularis	GTEx-sQTL	0.15	0.82	2.43	PMID:32493714
TMED4:Q7Z7H5:OID30154:v1	Transmembrane emp24 domain-containing protein 4	OID30154	Q7Z7H5	ENSG00000158604	TMED4	Q7Z7H5	TMED4	Low density lipoprotein cholesterol levels	7_44573154_T_C	Adipose subcutaneous	GTEx-sQTL	0.18	0.82	2.23	PMID:32493714
TMED4:Q7Z7H5:OID30154:v1	Transmembrane emp24 domain-containing protein 4	OID30154	Q7Z7H5	ENSG00000158604	TMED4	Q7Z7H5	TMED4	Low density lipoprotein cholesterol levels	7_44573154_T_C	liver	GTEx-eQTL	0.16	0.82	2.33	PMID:32493714
ENTR1:Q96C92:OID30231:v1	Endosome-associated-trafficking regulator 1	OID30231	Q96C92	ENSG00000165689	ENTR1	Q96C92	ENTR1	Low density lipoprotein cholesterol levels	9_136425617_T_G	Macrophage Salmonella 5h	Alasoo_2018	0.17	0.82	2.25	PMID:32493714
ENTR1:Q96C92:OID30231:v1	Endosome-associated-trafficking regulator 1	OID30231	Q96C92	ENSG00000165689	ENTR1	Q96C92	ENTR1	Low density lipoprotein cholesterol levels	9_136425617_T_G	Monocyte	CEDAR	0.18	0.82	2.19	PMID:32493714
SERPINF2:P08697:OID30779:v1	Alpha-2-antiplasmin	OID30779	P08697	ENSG00000167711	SERPINF2	P08697	SERPINF2	Low density lipoprotein cholesterol levels	17_1719556_G_C	muscle	FUSION	0.12	0.82	2.77	PMID:32493714
THOP1:P52888:OID20194:v1	Thimet oligopeptidase	OID20194	P52888	ENSG00000172009	THOP1	P52888	THOP1	Low density lipoprotein cholesterol levels	19_2803229_C_T	brain (cerebellum)	GTEx-eQTL	0.18	0.82	2.22	PMID:32493714
MMP1:P03956:OID20672:v1	Interstitial collagenase	OID20672	P03956	ENSG00000196611	MMP1	P03956	MMP1	Matrix metalloproteinase levels	11_102800966_C_T	placenta	Peng_2018	0.1	0.82	3.03	PMID:32641083
ADA:P00813:OID20645:v1	Adenosine deaminase	OID20645	P00813	ENSG00000196839	ADA	P00813	ADA	Adenosine Deaminase levels	20_44642461_G_T	CD4+ T cell	Kasela_2017	0.18	0.82	2.17	PMID:32641083
NFYA:P23511:OID30134:v1	Nuclear transcription factor Y subunit alpha	OID30134	P23511	ENSG00000001167	NFYA	P23511	NFYA	Lymphocyte counts	6_41046481_A_G	Treg memory	Schmiedel_2018	0.07	0.82	3.57	PMID:32888493
SEMA3F:Q13275:OID20186:v1	Semaphorin-3F	OID20186	Q13275	ENSG00000001617	SEMA3F	Q13275	SEMA3F	Mean corpuscular hemoglobin	3_49984621_G_A	Vagina	GTEx-sQTL	0.14	0.82	2.55	PMID:32888493
LAP3:P28838:OID20436:v1	Cytosol aminopeptidase	OID20436	P28838	ENSG00000002549	LAP3	P28838	LAP3	Platelet count	4_17666881_C_A	brain (putamen)	GTEx-eQTL	0.16	0.82	2.37	PMID:32888493
AOC1:P19801:OID20452:v1	Amiloride-sensitive amine oxidase [copper-containing]	OID20452	P19801	ENSG00000002726	AOC1	P19801	AOC1	Eosinophil counts	7_150584274_G_A	blood	Lepik_2017	0.17	0.82	2.3	PMID:32888493
MAD1L1:Q9Y6D9:OID20904:v1	Mitotic spindle assembly checkpoint protein MAD1	OID20904	Q9Y6D9	ENSG00000002822	MAD1L1	Q9Y6D9	MAD1L1	Platelet count	7_1904924_T_C	Testis	GTEx-sQTL	0.18	0.82	2.18	PMID:32888493
M6PR:P20645:OID30208:v1	Cation-dependent mannose-6-phosphate receptor	OID30208	P20645	ENSG00000003056	M6PR	P20645	M6PR	Red blood cell count	12_9027655_T_C	Tfh cell	Schmiedel_2018	0.17	0.82	2.23	PMID:32888493
M6PR:P20645:OID30208:v1	Cation-dependent mannose-6-phosphate receptor	OID30208	P20645	ENSG00000003056	M6PR	P20645	M6PR	Hematocrit	12_8996148_C_T	breast	GTEx-eQTL	0.09	0.82	3.25	PMID:32888493
CASP10:Q92851:OID20893:v1	Caspase-10	OID20893	Q92851	ENSG00000003400	CASP10	Q92851	CASP10	Mean corpuscular hemoglobin	2_201206012_A_T	skin	GTEx-eQTL	0.18	0.82	2.19	PMID:32888493
CASP10:Q92851:OID20893:v1	Caspase-10	OID20893	Q92851	ENSG00000003400	CASP10	Q92851	CASP10	White blood cell count	2_201247748_G_T	pancreas	GTEx-eQTL	0.18	0.82	2.17	PMID:32888493
TFPI:P10646:OID20388:v1	Tissue factor pathway inhibitor	OID20388	P10646	ENSG00000003436	TFPI	P10646	TFPI	White blood cell count	2_187377642_A_G	Brain (DLPFC)	ROSMAP	0.18	0.82	2.16	PMID:32888493
SKAP2:O75563:OID20761:v1	Src kinase-associated phosphoprotein 2	OID20761	O75563	ENSG00000005020	SKAP2	O75563	SKAP2	Platelet count	7_26864711_C_G	CD4+ T cell	CEDAR	0.18	0.82	2.23	PMID:32888493
SKAP2:O75563:OID20761:v1	Src kinase-associated phosphoprotein 2	OID20761	O75563	ENSG00000005020	SKAP2	O75563	SKAP2	Lymphocyte counts	7_26851482_C_T	Th1 cell	Schmiedel_2018	0.18	0.82	2.17	PMID:32888493
SKAP2:O75563:OID20761:v1	Src kinase-associated phosphoprotein 2	OID20761	O75563	ENSG00000005020	SKAP2	O75563	SKAP2	Eosinophil counts	7_26865309_A_G	brain (cerebellum)	GTEx-eQTL	0.18	0.82	2.19	PMID:32888493
AP2B1:P63010:OID30949:v1	AP-2 complex subunit beta	OID30949	P63010	ENSG00000006125	AP2B1	P63010	AP2B1	Mean platelet volume	17_35557785_T_C	T cell	BLUEPRINT	0.06	0.82	3.85	PMID:32888493
AP2B1:P63010:OID30949:v1	AP-2 complex subunit beta	OID30949	P63010	ENSG00000006125	AP2B1	P63010	AP2B1	Platelet count	17_35558885_A_G	T cell	BLUEPRINT	0.06	0.82	3.84	PMID:32888493
CD79B:P40259:OID20635:v1	B-cell antigen receptor complex-associated protein beta chain	OID20635	P40259	ENSG00000007312	CD79B	P40259	CD79B	Lymphocyte counts	17_63945768_C_T	Monocyte	CEDAR	0.15	0.82	2.4	PMID:32888493
PKD1:P98161:OID30328:v1	Polycystin-1	OID30328	P98161	ENSG00000008710	PKD1	P98161	PKD1	Neutrophil count	16_2125322_G_T	Esophagus gastroesophageal junction	GTEx-sQTL	0.18	0.82	2.23	PMID:32888493
GIPR:P48546:OID30542:v1	Gastric inhibitory polypeptide receptor	OID30542	P48546	ENSG00000010310	GIPR	P48546	GIPR	Mean corpuscular hemoglobin	19_44875803_A_C	Cells ebv-transformed lymphocytes	GTEx-sQTL	0.06	0.82	3.81	PMID:32888493
MAP4K5:Q9Y4K4:OID20899:v1	Mitogen-activated protein kinase kinase kinase kinase 5	OID20899	Q9Y4K4	ENSG00000012983	MAP4K5	Q9Y4K4	MAP4K5	Hematocrit	14_50188639_G_C	Cells cultured fibroblasts	GTEx-sQTL	0.14	0.82	2.5	PMID:32888493
EHD3:Q9NZN3:OID30229:v1	EH domain-containing protein 3	OID30229	Q9NZN3	ENSG00000013016	EHD3	Q9NZN3	EHD3	Eosinophil counts	2_31240053_T_C	esophagus (mucosa)	GTEx-eQTL	0.17	0.82	2.27	PMID:32888493
TACC3:Q9Y6A5:OID21285:v1	Transforming acidic coiled-coil-containing protein 3	OID21285	Q9Y6A5	ENSG00000013810	TACC3	Q9Y6A5	TACC3	Mean corpuscular volume	4_1687650_T_C	tibial nerve	GTEx-eQTL	0.18	0.82	2.22	PMID:32888493
TACC3:Q9Y6A5:OID21285:v1	Transforming acidic coiled-coil-containing protein 3	OID21285	Q9Y6A5	ENSG00000013810	TACC3	Q9Y6A5	TACC3	Mean corpuscular volume	4_1687650_T_C	Lung	GTEx-sQTL	0.18	0.82	2.2	PMID:32888493
BID:P55957:OID20517:v1	BH3-interacting domain death agonist	OID20517	P55957	ENSG00000015475	BID	P55957	BID	Eosinophil counts	22_17650734_A_C	Rectum	CEDAR	0.17	0.82	2.27	PMID:32888493
BID:P55957:OID20517:v1	BH3-interacting domain death agonist	OID20517	P55957	ENSG00000015475	BID	P55957	BID	Hematocrit	22_17721182_T_A	adrenal gland	GTEx-eQTL	0.15	0.82	2.44	PMID:32888493
RABEP1:Q15276:OID30647:v1	Rab GTPase-binding effector protein 1	OID30647	Q15276	ENSG00000029725	RABEP1	Q15276	RABEP1	Lymphocyte counts	17_5372623_G_A	uterus	GTEx-eQTL	0.18	0.82	2.19	PMID:32888493
RABEP1:Q15276:OID30647:v1	Rab GTPase-binding effector protein 1	OID30647	Q15276	ENSG00000029725	RABEP1	Q15276	RABEP1	Platelet count	17_5413688_A_C	Monocyte	BLUEPRINT	0.18	0.82	2.23	PMID:32888493
RABEP1:Q15276:OID30647:v1	Rab GTPase-binding effector protein 1	OID30647	Q15276	ENSG00000029725	RABEP1	Q15276	RABEP1	Monocyte count	17_5422842_G_A	vagina	GTEx-eQTL	0.18	0.82	2.2	PMID:32888493
RABEP1:Q15276:OID30647:v1	Rab GTPase-binding effector protein 1	OID30647	Q15276	ENSG00000029725	RABEP1	Q15276	RABEP1	Monocyte count	17_5422842_G_A	Monocyte	BLUEPRINT	0.18	0.82	2.21	PMID:32888493
RABEP1:Q15276:OID30647:v1	Rab GTPase-binding effector protein 1	OID30647	Q15276	ENSG00000029725	RABEP1	Q15276	RABEP1	Monocyte count	17_5422842_G_A	Small intestine terminal ileum	GTEx-sQTL	0.15	0.82	2.49	PMID:32888493
RABEP1:Q15276:OID30647:v1	Rab GTPase-binding effector protein 1	OID30647	Q15276	ENSG00000029725	RABEP1	Q15276	RABEP1	White blood cell count	17_5422842_G_A	vagina	GTEx-eQTL	0.18	0.82	2.17	PMID:32888493
RABEP1:Q15276:OID30647:v1	Rab GTPase-binding effector protein 1	OID30647	Q15276	ENSG00000029725	RABEP1	Q15276	RABEP1	Monocyte count	17_5422842_G_A	adrenal gland	GTEx-eQTL	0.18	0.82	2.22	PMID:32888493
RABEP1:Q15276:OID30647:v1	Rab GTPase-binding effector protein 1	OID30647	Q15276	ENSG00000029725	RABEP1	Q15276	RABEP1	White blood cell count	17_5422842_G_A	Nerve tibial	GTEx-sQTL	0.18	0.82	2.22	PMID:32888493
MFAP3:P55082:OID20057:v1	Microfibril-associated glycoprotein 3	OID20057	P55082	ENSG00000037749	MFAP3	P55082	MFAP3	Red cell distribution width	5_153998038_A_G	placenta	Peng_2018	0.18	0.82	2.19	PMID:32888493
CDH1:P12830:OID20353:v1	Cadherin-1	OID20353	P12830	ENSG00000039068	CDH1	P12830	CDH1	Red cell distribution width	16_68768169_G_C	LCL	TwinsUK	0.18	0.82	2.23	PMID:32888493
TG:P01266:OID31359:v1	Thyroglobulin	OID31359	P01266	ENSG00000042832	TG	P01266	TG	Red blood cell count	8_132850742_A_G	adrenal gland	GTEx-eQTL	0.17	0.82	2.28	PMID:32888493
HDAC9:Q9UKV0:OID30832:v1	Histone deacetylase 9	OID30832	Q9UKV0	ENSG00000048052	HDAC9	Q9UKV0	HDAC9	Platelet count	7_18152279_C_T	Artery tibial	GTEx-sQTL	0.18	0.82	2.21	PMID:32888493
HDAC9:Q9UKV0:OID30832:v1	Histone deacetylase 9	OID30832	Q9UKV0	ENSG00000048052	HDAC9	Q9UKV0	HDAC9	Lymphocyte counts	7_18184974_A_G	Artery tibial	GTEx-sQTL	0.18	0.82	2.21	PMID:32888493
RRM2B:Q7LG56:OID21174:v1	Ribonucleoside-diphosphate reductase subunit M2 B	OID21174	Q7LG56	ENSG00000048392	RRM2B	Q7LG56	RRM2B	Red blood cell count	8_102236572_T_C	B cell	CEDAR	0.18	0.82	2.16	PMID:32888493
RRM2B:Q7LG56:OID21174:v1	Ribonucleoside-diphosphate reductase subunit M2 B	OID21174	Q7LG56	ENSG00000048392	RRM2B	Q7LG56	RRM2B	Red blood cell count	8_102236572_T_C	Monocyte LPS 24h	Fairfax_2014	0.18	0.82	2.23	PMID:32888493
RRM2B:Q7LG56:OID21174:v1	Ribonucleoside-diphosphate reductase subunit M2 B	OID21174	Q7LG56	ENSG00000048392	RRM2B	Q7LG56	RRM2B	Red blood cell count	8_102236572_T_C	CD4+ T cell	CEDAR	0.18	0.82	2.18	PMID:32888493
RRM2B:Q7LG56:OID21174:v1	Ribonucleoside-diphosphate reductase subunit M2 B	OID21174	Q7LG56	ENSG00000048392	RRM2B	Q7LG56	RRM2B	Red blood cell count	8_102236572_T_C	Monocyte	CEDAR	0.18	0.82	2.24	PMID:32888493
RRM2B:Q7LG56:OID21174:v1	Ribonucleoside-diphosphate reductase subunit M2 B	OID21174	Q7LG56	ENSG00000048392	RRM2B	Q7LG56	RRM2B	Red blood cell count	8_102236572_T_C	Neutrophil	CEDAR	0.18	0.82	2.18	PMID:32888493
RELT:Q969Z4:OID21142:v1	Tumor necrosis factor receptor superfamily member 19L	OID21142	Q969Z4	ENSG00000054967	RELT	Q969Z4	RELT	Basophil count	11_73235095_G_C	brain (nucleus accumbens)	GTEx-eQTL	0.06	0.82	3.84	PMID:32888493
DCBLD2:Q96PD2:OID21474:v1	Discoidin, CUB and LCCL domain-containing protein 2	OID21474	Q96PD2	ENSG00000057019	DCBLD2	Q96PD2	DCBLD2	Mean platelet volume	3_98779723_G_T	LCL	TwinsUK	0.18	0.82	2.17	PMID:32888493
PPP1R12A:O14974:OID21475:v1	Protein phosphatase 1 regulatory subunit 12A	OID21475	O14974	ENSG00000058272	PPP1R12A	O14974	PPP1R12A	Platelet count	12_79927240_G_A	Artery tibial	GTEx-sQTL	0.16	0.82	2.32	PMID:32888493
PPP1R12A:O14974:OID21475:v1	Protein phosphatase 1 regulatory subunit 12A	OID21475	O14974	ENSG00000058272	PPP1R12A	O14974	PPP1R12A	Monocyte count	12_79862986_C_T	Colon transverse	GTEx-sQTL	0.16	0.82	2.32	PMID:32888493
ATP2B4:P23634:OID30062:v1	Plasma membrane calcium-transporting ATPase 4	OID30062	P23634	ENSG00000058668	ATP2B4	P23634	ATP2B4	Red cell distribution width	1_203799200_T_C	Lung	GTEx-sQTL	0.15	0.82	2.49	PMID:32888493
CDH3:P22223:OID21008:v1	Cadherin-3	OID21008	P22223	ENSG00000062038	CDH3	P22223	CDH3	Mean corpuscular volume	16_68762843_A_G	Prostate	GTEx-sQTL	0.13	0.82	2.62	PMID:32888493
CDH3:P22223:OID21008:v1	Cadherin-3	OID21008	P22223	ENSG00000062038	CDH3	P22223	CDH3	Mean corpuscular volume	16_68762843_A_G	Skin not sun exposed suprapubic	GTEx-sQTL	0.17	0.82	2.24	PMID:32888493
HAGH:Q16775:OID21459:v1	Hydroxyacylglutathione hydrolase, mitochondrial	OID21459	Q16775	ENSG00000063854	HAGH	Q16775	HAGH	Monocyte count	16_1826618_C_T	T cell	BLUEPRINT	0.09	0.82	3.15	PMID:32888493
CASP8:Q14790:OID21414:v1	Caspase-8	OID21414	Q14790	ENSG00000064012	CASP8	Q14790	CASP8	Mean corpuscular hemoglobin concentration	2_201176285_G_T	tibial nerve	GTEx-eQTL	0.17	0.82	2.25	PMID:32888493
SLC12A2:P55011:OID30077:v1	Solute carrier family 12 member 2	OID30077	P55011	ENSG00000064651	SLC12A2	P55011	SLC12A2	Red cell distribution width	5_128070567_G_T	Monocyte Pam3CSK4 6h	Quach_2016	0.18	0.82	2.21	PMID:32888493
PPP2R5A:Q15172:OID31502:v1	Serine/threonine-protein phosphatase 2A 56 kDa regulatory subunit alpha isoform	OID31502	Q15172	ENSG00000066027	PPP2R5A	Q15172	PPP2R5A	Hematocrit	1_212255589_T_G	LCL	TwinsUK	0.17	0.82	2.28	PMID:32888493
PPP2R5A:Q15172:OID31502:v1	Serine/threonine-protein phosphatase 2A 56 kDa regulatory subunit alpha isoform	OID31502	Q15172	ENSG00000066027	PPP2R5A	Q15172	PPP2R5A	Basophil count	1_212256062_A_T	Monocyte LPS 24h	Fairfax_2014	0.16	0.82	2.33	PMID:32888493
PPP2R5A:Q15172:OID31502:v1	Serine/threonine-protein phosphatase 2A 56 kDa regulatory subunit alpha isoform	OID31502	Q15172	ENSG00000066027	PPP2R5A	Q15172	PPP2R5A	Monocyte count	1_212379769_G_C	Lung	GTEx-sQTL	0.18	0.82	2.19	PMID:32888493
TNFRSF1A:P19438:OID21155:v1	Tumor necrosis factor receptor superfamily member 1A	OID21155	P19438	ENSG00000067182	TNFRSF1A	P19438	TNFRSF1A	Lymphocyte counts	12_6336163_G_C	Monocyte LPS 24h	Fairfax_2014	0.1	0.82	3	PMID:32888493
GAL:P22466:OID20727:v1	Galanin peptides [Cleaved into: Galanin; Galanin message-associated peptide	OID20727	P22466	ENSG00000069482	GAL	P22466	GAL	Mean corpuscular hemoglobin	11_68604190_A_G	Brain (DLPFC)	BrainSeq	0.18	0.82	2.19	PMID:32888493
NUCB2:P80303:OID21448:v1	Nucleobindin-2	OID21448	P80303	ENSG00000070081	NUCB2	P80303	NUCB2	White blood cell count	11_17277843_T_C	Thyroid	GTEx-sQTL	0.18	0.82	2.23	PMID:32888493
DAPP1:Q9UN19:OID20524:v1	Dual adapter for phosphotyrosine and 3-phosphotyrosine and 3-phosphoinositide	OID20524	Q9UN19	ENSG00000070190	DAPP1	Q9UN19	DAPP1	Platelet count	4_99977777_A_G	lung	GTEx-eQTL	0.16	0.82	2.37	PMID:32888493
DAPP1:Q9UN19:OID20524:v1	Dual adapter for phosphotyrosine and 3-phosphotyrosine and 3-phosphoinositide	OID20524	Q9UN19	ENSG00000070190	DAPP1	Q9UN19	DAPP1	Platelet count	4_99977777_A_G	adipose	GTEx-eQTL	0.18	0.82	2.22	PMID:32888493
NCK2:O43639:OID20683:v1	Cytoplasmic protein NCK2	OID20683	O43639	ENSG00000071051	NCK2	O43639	NCK2	Monocyte count	2_105773927_G_A	Monocyte LPS 2h	Fairfax_2014	0.18	0.82	2.2	PMID:32888493
TFRC:P02786:OID20369:v1	Transferrin receptor protein 1	OID20369	P02786	ENSG00000072274	TFRC	P02786	TFRC	Platelet count	3_196106563_C_T	Adipose visceral omentum	GTEx-sQTL	0.17	0.82	2.26	PMID:32888493
EIF4G3:O43432:OID31022:v1	Eukaryotic translation initiation factor 4 gamma 3	OID31022	O43432	ENSG00000075151	EIF4G3	O43432	EIF4G3	Hematocrit	1_20931711_G_A	Small intestine terminal ileum	GTEx-sQTL	0.14	0.82	2.58	PMID:32888493
EIF4G3:O43432:OID31022:v1	Eukaryotic translation initiation factor 4 gamma 3	OID31022	O43432	ENSG00000075151	EIF4G3	O43432	EIF4G3	Mean platelet volume	1_21179439_T_G	Cells cultured fibroblasts	GTEx-sQTL	0.18	0.82	2.21	PMID:32888493
EIF4G3:O43432:OID31022:v1	Eukaryotic translation initiation factor 4 gamma 3	OID31022	O43432	ENSG00000075151	EIF4G3	O43432	EIF4G3	Hematocrit	1_20931711_G_A	Nerve tibial	GTEx-sQTL	0.18	0.82	2.2	PMID:32888493
EIF4G3:O43432:OID31022:v1	Eukaryotic translation initiation factor 4 gamma 3	OID31022	O43432	ENSG00000075151	EIF4G3	O43432	EIF4G3	Hematocrit	1_20931711_G_A	Stomach	GTEx-sQTL	0.18	0.82	2.19	PMID:32888493
EIF4G3:O43432:OID31022:v1	Eukaryotic translation initiation factor 4 gamma 3	OID31022	O43432	ENSG00000075151	EIF4G3	O43432	EIF4G3	Red blood cell count	1_20931711_G_A	Small intestine terminal ileum	GTEx-sQTL	0.14	0.82	2.52	PMID:32888493
EIF4G3:O43432:OID31022:v1	Eukaryotic translation initiation factor 4 gamma 3	OID31022	O43432	ENSG00000075151	EIF4G3	O43432	EIF4G3	Hemoglobin concentration	1_20707591_C_T	Testis	GTEx-sQTL	0.18	0.82	2.19	PMID:32888493
EIF4G3:O43432:OID31022:v1	Eukaryotic translation initiation factor 4 gamma 3	OID31022	O43432	ENSG00000075151	EIF4G3	O43432	EIF4G3	Mean corpuscular volume	1_21177786_G_A	Adipose subcutaneous	GTEx-sQTL	0.18	0.82	2.17	PMID:32888493
APBB1IP:Q7Z5R6:OID21359:v1	Amyloid beta A4 precursor protein-binding family B member 1-interacting protein	OID21359	Q7Z5R6	ENSG00000077420	APBB1IP	Q7Z5R6	APBB1IP	White blood cell count	10_26438309_T_A	Treg	Schmiedel_2018	0.08	0.82	3.36	PMID:32888493
APBB1IP:Q7Z5R6:OID21359:v1	Amyloid beta A4 precursor protein-binding family B member 1-interacting protein	OID21359	Q7Z5R6	ENSG00000077420	APBB1IP	Q7Z5R6	APBB1IP	Lymphocyte counts	10_26423144_A_G	Adipose subcutaneous	GTEx-sQTL	0.18	0.82	2.22	PMID:32888493
STX7:O15400:OID30560:v1	Syntaxin-7	OID30560	O15400	ENSG00000079950	STX7	O15400	STX7	Mean corpuscular hemoglobin concentration	6_132513379_C_T	blood	Lepik_2017	0.18	0.82	2.15	PMID:32888493
TNPO1:Q92973:OID31330:v1	Transportin-1	OID31330	Q92973	ENSG00000083312	TNPO1	Q92973	TNPO1	Mean platelet volume	5_72940033_A_G	muscle	GTEx-eQTL	0.14	0.82	2.51	PMID:32888493
PPIE:Q9UNP9:OID31279:v1	Peptidyl-prolyl cis-trans isomerase E	OID31279	Q9UNP9	ENSG00000084072	PPIE	Q9UNP9	PPIE	Red blood cell count	1_39825225_C_A	adipose	FUSION	0.18	0.82	2.16	PMID:32888493
REST:Q13127:OID31248:v1	RE1-silencing transcription factor	OID31248	Q13127	ENSG00000084093	REST	Q13127	REST	Mean platelet volume	4_56956882_C_T	Blood	eQTLGen	0.18	0.82	2.16	PMID:32888493
GSTP1:P09211:OID20876:v1	Glutathione S-transferase P	OID20876	P09211	ENSG00000084207	GSTP1	P09211	GSTP1	Mean corpuscular volume	11_67486093_T_C	lung	GTEx-eQTL	0.15	0.82	2.43	PMID:32888493
MAPRE3:Q9UPY8:OID31177:v1	Microtubule-associated protein RP/EB family member 3	OID31177	Q9UPY8	ENSG00000084764	MAPRE3	Q9UPY8	MAPRE3	White blood cell count	2_27054406_G_A	Macrophage Salmonella 5h	Nedelec_2016	0.17	0.82	2.24	PMID:32888493
DDHD2:O94830:OID31043:v1	Phospholipase DDHD2	OID31043	O94830	ENSG00000085788	DDHD2	O94830	DDHD2	Red cell distribution width	8_38372934_G_C	heart (atrial appendage)	GTEx-eQTL	0.18	0.82	2.19	PMID:32888493
DDHD2:O94830:OID31043:v1	Phospholipase DDHD2	OID31043	O94830	ENSG00000085788	DDHD2	O94830	DDHD2	Red cell distribution width	8_38372934_G_C	Th1 cell	Schmiedel_2018	0.18	0.82	2.19	PMID:32888493
DDHD2:O94830:OID31043:v1	Phospholipase DDHD2	OID31043	O94830	ENSG00000085788	DDHD2	O94830	DDHD2	Red cell distribution width	8_38372934_G_C	Monocyte IFNg 24h	Fairfax_2014	0.18	0.82	2.14	PMID:32888493
DDHD2:O94830:OID31043:v1	Phospholipase DDHD2	OID31043	O94830	ENSG00000085788	DDHD2	O94830	DDHD2	Red cell distribution width	8_38372934_G_C	T cell	BLUEPRINT	0.18	0.82	2.23	PMID:32888493
DDHD2:O94830:OID31043:v1	Phospholipase DDHD2	OID31043	O94830	ENSG00000085788	DDHD2	O94830	DDHD2	Lymphocyte counts	8_38431048_C_G	Brain (DLPFC)	BrainSeq	0.18	0.82	2.18	PMID:32888493
DDHD2:O94830:OID31043:v1	Phospholipase DDHD2	OID31043	O94830	ENSG00000085788	DDHD2	O94830	DDHD2	Red cell distribution width	8_38372934_G_C	esophagus (muscularis)	GTEx-eQTL	0.18	0.82	2.17	PMID:32888493
MRPL28:Q13084:OID31023:v1	39S ribosomal protein L28, mitochondrial	OID31023	Q13084	ENSG00000086504	MRPL28	Q13084	MRPL28	Hematocrit	16_352078_C_T	Adipose visceral omentum	GTEx-sQTL	0.07	0.82	3.48	PMID:32888493
HBQ1:P09105:OID21433:v1	Hemoglobin subunit theta-1	OID21433	P09105	ENSG00000086506	HBQ1	P09105	HBQ1	Mean corpuscular hemoglobin concentration	16_165107_C_A	skin	GTEx-eQTL	0.18	0.82	2.14	PMID:32888493
GP6:Q9HCN6:OID21091:v1	Platelet glycoprotein VI	OID21091	Q9HCN6	ENSG00000088053	GP6	Q9HCN6	GP6	Platelet count	19_55014977_T_G	iPSC	HipSci	0.18	0.82	2.17	PMID:32888493
CPXM1:Q96SM3:OID21479:v1	Probable carboxypeptidase X1	OID21479	Q96SM3	ENSG00000088882	CPXM1	Q96SM3	CPXM1	Neutrophil count	20_2923497_A_T	Monocyte LPS 6h	Quach_2016	0.18	0.82	2.22	PMID:32888493
SNX5:Q9Y5X3:OID30215:v1	Sorting nexin-5	OID30215	Q9Y5X3	ENSG00000089006	SNX5	Q9Y5X3	SNX5	Red blood cell count	20_17929079_C_T	Macrophage IFNg 18h	Alasoo_2018	0.06	0.82	3.78	PMID:32888493
PEBP1:P30086:OID21087:v1	Phosphatidylethanolamine-binding protein 1	OID21087	P30086	ENSG00000089220	PEBP1	P30086	PEBP1	Monocyte count	12_118169932_A_G	LCL	TwinsUK	0.17	0.82	2.24	PMID:32888493
FXYD5:Q96DB9:OID20463:v1	FXYD domain-containing ion transport regulator 5	OID20463	Q96DB9	ENSG00000089327	FXYD5	Q96DB9	FXYD5	Monocyte count	19_35181105_G_T	Skin	TwinsUK	0.18	0.82	2.23	PMID:32888493
FXYD5:Q96DB9:OID20463:v1	FXYD domain-containing ion transport regulator 5	OID20463	Q96DB9	ENSG00000089327	FXYD5	Q96DB9	FXYD5	Monocyte count	19_35181105_G_T	Monocyte Influenza 6h	Quach_2016	0.18	0.82	2.16	PMID:32888493
FXYD5:Q96DB9:OID20463:v1	FXYD domain-containing ion transport regulator 5	OID20463	Q96DB9	ENSG00000089327	FXYD5	Q96DB9	FXYD5	Mean platelet volume	19_35171354_G_A	Adipose subcutaneous	GTEx-sQTL	0.16	0.82	2.37	PMID:32888493
RAB11FIP3:O75154:OID30325:v1	Rab11 family-interacting protein 3	OID30325	O75154	ENSG00000090565	RAB11FIP3	O75154	RAB11FIP3	Platelet count	16_458676_A_G	Uterus	GTEx-sQTL	0.07	0.82	3.59	PMID:32888493
DHPS:P49366:OID31357:v1	Deoxyhypusine synthase	OID31357	P49366	ENSG00000095059	DHPS	P49366	DHPS	Mean corpuscular volume	19_12888644_C_T	Brain cerebellum	GTEx-sQTL	0.1	0.82	3.09	PMID:32888493
DHPS:P49366:OID31357:v1	Deoxyhypusine synthase	OID31357	P49366	ENSG00000095059	DHPS	P49366	DHPS	Mean corpuscular hemoglobin concentration	19_12890733_A_G	Brain cerebellum	GTEx-sQTL	0.1	0.82	3.07	PMID:32888493
DHPS:P49366:OID31357:v1	Deoxyhypusine synthase	OID31357	P49366	ENSG00000095059	DHPS	P49366	DHPS	Mean corpuscular hemoglobin	19_12888644_C_T	Brain cerebellum	GTEx-sQTL	0.1	0.82	3.1	PMID:32888493
DHPS:P49366:OID31357:v1	Deoxyhypusine synthase	OID31357	P49366	ENSG00000095059	DHPS	P49366	DHPS	Red blood cell count	19_12888644_C_T	Brain cerebellum	GTEx-sQTL	0.09	0.82	3.13	PMID:32888493
SIRT1:Q96EB6:OID30439:v1	NAD-dependent protein deacetylase sirtuin-1	OID30439	Q96EB6	ENSG00000096717	SIRT1	Q96EB6	SIRT1	Neutrophil count	10_67826634_T_G	Neutrophil	CEDAR	0.18	0.82	2.23	PMID:32888493
MYO9B:Q13459:OID20451:v1	Unconventional myosin-IXb	OID20451	Q13459	ENSG00000099331	MYO9B	Q13459	MYO9B	Platelet count	19_17091936_A_T	Adipose	TwinsUK	0.18	0.82	2.19	PMID:32888493
DDT:P30046:OID30372:v1	D-dopachrome decarboxylase	OID30372	P30046	ENSG00000099977	DDT	P30046	DDT	Neutrophil count	22_23950301_G_T	Transverse colon	CEDAR	0.18	0.82	2.17	PMID:32888493
GGT1:P19440:OID21075:v1	Glutathione hydrolase 1 proenzyme	OID21075	P19440	ENSG00000100031	GGT1	P19440	GGT1	White blood cell count	22_23949740_C_G	Kidney cortex	GTEx-sQTL	0.06	0.82	3.71	PMID:32888493
PIK3IP1:Q96FE7:OID21094:v1	Phosphoinositide-3-kinase-interacting protein 1	OID21094	Q96FE7	ENSG00000100100	PIK3IP1	Q96FE7	PIK3IP1	Eosinophil counts	22_31263115_G_C	blood	GTEx-eQTL	0.16	0.82	2.4	PMID:32888493
ARSA:P15289:OID21138:v1	Arylsulfatase A	OID21138	P15289	ENSG00000100299	ARSA	P15289	ARSA	Mean corpuscular volume	22_50542614_C_T	Lung	GTEx-sQTL	0.14	0.82	2.53	PMID:32888493
LGMN:Q99538:OID20773:v1	Legumain	OID20773	Q99538	ENSG00000100600	LGMN	Q99538	LGMN	White blood cell count	14_93050120_T_C	Kidney cortex	GTEx-sQTL	0.05	0.82	4.07	PMID:32888493
LGMN:Q99538:OID20773:v1	Legumain	OID20773	Q99538	ENSG00000100600	LGMN	Q99538	LGMN	Lymphocyte counts	14_93045440_A_T	Kidney cortex	GTEx-sQTL	0.05	0.82	4.05	PMID:32888493
LGMN:Q99538:OID20773:v1	Legumain	OID20773	Q99538	ENSG00000100600	LGMN	Q99538	LGMN	Platelet count	14_93050120_T_C	Kidney cortex	GTEx-sQTL	0.05	0.82	4.1	PMID:32888493
CTSZ:Q9UBR2:OID20365:v1	Cathepsin Z	OID20365	Q9UBR2	ENSG00000101160	CTSZ	Q9UBR2	CTSZ	Hematocrit	20_59000539_C_T	Whole blood	GTEx-sQTL	0.18	0.82	2.17	PMID:32888493
CTSZ:Q9UBR2:OID20365:v1	Cathepsin Z	OID20365	Q9UBR2	ENSG00000101160	CTSZ	Q9UBR2	CTSZ	Hematocrit	20_59000539_C_T	Nerve tibial	GTEx-sQTL	0.17	0.82	2.24	PMID:32888493
CTSZ:Q9UBR2:OID20365:v1	Cathepsin Z	OID20365	Q9UBR2	ENSG00000101160	CTSZ	Q9UBR2	CTSZ	Hematocrit	20_59000539_C_T	Cells cultured fibroblasts	GTEx-sQTL	0.16	0.82	2.35	PMID:32888493
SIRPB1:O00241:OID20739:v1	Signal-regulatory protein beta-1	OID20739	O00241	ENSG00000101307	SIRPB1	O00241	SIRPB1	Mean platelet volume	20_1520747_A_G	Monocyte IFNg 24h	Fairfax_2014	0.13	0.82	2.63	PMID:32888493
SIRPB1:O00241:OID20739:v1	Signal-regulatory protein beta-1	OID20739	O00241	ENSG00000101307	SIRPB1	O00241	SIRPB1	Mean platelet volume	20_1520747_A_G	CD4+ T cell	CEDAR	0.17	0.82	2.25	PMID:32888493
MAP1LC3A:Q9H492:OID30868:v1	Microtubule-associated proteins 1A/1B light chain 3A	OID30868	Q9H492	ENSG00000101460	MAP1LC3A	Q9H492	MAP1LC3A	White blood cell count	20_34400872_C_T	muscle	GTEx-eQTL	0.18	0.82	2.21	PMID:32888493
MAP1LC3A:Q9H492:OID30868:v1	Microtubule-associated proteins 1A/1B light chain 3A	OID30868	Q9H492	ENSG00000101460	MAP1LC3A	Q9H492	MAP1LC3A	Mean corpuscular hemoglobin	20_34989186_C_G	Monocyte	Fairfax_2014	0.16	0.82	2.32	PMID:32888493
HMOX2:P30519:OID20887:v1	Heme oxygenase 2	OID20887	P30519	ENSG00000103415	HMOX2	P30519	HMOX2	White blood cell count	16_4578622_G_A	Lung	GTEx-sQTL	0.18	0.82	2.17	PMID:32888493
STX4:Q12846:OID21326:v1	Syntaxin-4	OID21326	Q12846	ENSG00000103496	STX4	Q12846	STX4	Hematocrit	16_31021084_C_T	Th17 cell	Schmiedel_2018	0.18	0.82	2.22	PMID:32888493
STX4:Q12846:OID21326:v1	Syntaxin-4	OID21326	Q12846	ENSG00000103496	STX4	Q12846	STX4	Hematocrit	16_31021084_C_T	Monocyte	CEDAR	0.13	0.82	2.68	PMID:32888493
STX4:Q12846:OID21326:v1	Syntaxin-4	OID21326	Q12846	ENSG00000103496	STX4	Q12846	STX4	Hematocrit	16_31021084_C_T	NK cell	Schmiedel_2018	0.18	0.82	2.17	PMID:32888493
IL21R:Q9HBE5:OID30441:v1	Interleukin-21 receptor	OID30441	Q9HBE5	ENSG00000103522	IL21R	Q9HBE5	IL21R	Eosinophil counts	16_27457880_G_A	brain (DLPFC)	CommonMind	0.18	0.82	2.17	PMID:32888493
IL21R:Q9HBE5:OID30441:v1	Interleukin-21 receptor	OID30441	Q9HBE5	ENSG00000103522	IL21R	Q9HBE5	IL21R	Eosinophil counts	16_27457880_G_A	testis	GTEx-eQTL	0.18	0.82	2.16	PMID:32888493
IL21R:Q9HBE5:OID30441:v1	Interleukin-21 receptor	OID30441	Q9HBE5	ENSG00000103522	IL21R	Q9HBE5	IL21R	Eosinophil counts	16_27457880_G_A	brain (cortex)	GTEx-eQTL	0.18	0.82	2.2	PMID:32888493
SPAG1:Q07617:OID30979:v1	Sperm-associated antigen 1	OID30979	Q07617	ENSG00000104450	SPAG1	Q07617	SPAG1	Basophil count	8_100370771_C_T	Tfh cell	Schmiedel_2018	0.18	0.82	2.22	PMID:32888493
ERI1:Q8IV48:OID31317:v1	3'-5' exoribonuclease 1	OID31317	Q8IV48	ENSG00000104626	ERI1	Q8IV48	ERI1	Platelet count	8_8942466_G_A	Monocyte R848 6h	Quach_2016	0.11	0.82	2.93	PMID:32888493
ERI1:Q8IV48:OID31317:v1	3'-5' exoribonuclease 1	OID31317	Q8IV48	ENSG00000104626	ERI1	Q8IV48	ERI1	Monocyte count	8_8788736_T_C	Monocyte R848 6h	Quach_2016	0.11	0.82	2.91	PMID:32888493
BNIP3L:O60238:OID30525:v1	BCL2/adenovirus E1B 19 kDa protein-interacting protein 3-like	OID30525	O60238	ENSG00000104765	BNIP3L	O60238	BNIP3L	Mean corpuscular hemoglobin concentration	8_26409318_G_A	Adipose	TwinsUK	0.15	0.82	2.49	PMID:32888493
DKKL1:Q9UK85:OID21313:v1	Dickkopf-like protein 1	OID21313	Q9UK85	ENSG00000104901	DKKL1	Q9UK85	DKKL1	Mean platelet volume	19_49375509_G_A	lung	GTEx-eQTL	0.18	0.82	2.17	PMID:32888493
FCER2:P06734:OID21133:v1	Low affinity immunoglobulin epsilon Fc receptor	OID21133	P06734	ENSG00000104921	FCER2	P06734	FCER2	Neutrophil count	19_7707287_G_C	brain (putamen)	GTEx-eQTL	0.03	0.82	4.76	PMID:32888493
PDCD5:O14737:OID21021:v1	Programmed cell death protein 5	OID21021	O14737	ENSG00000105185	PDCD5	O14737	PDCD5	Mean corpuscular volume	19_32582525_G_A	prostate	GTEx-eQTL	0.09	0.82	3.21	PMID:32888493
PDCD5:O14737:OID21021:v1	Programmed cell death protein 5	OID21021	O14737	ENSG00000105185	PDCD5	O14737	PDCD5	Mean platelet volume	19_32582525_G_A	Testis	GTEx-sQTL	0.18	0.82	2.22	PMID:32888493
AKT2:P31751:OID31052:v1	RAC-beta serine/threonine-protein kinase	OID31052	P31751	ENSG00000105221	AKT2	P31751	AKT2	White blood cell count	19_41219366_A_G	Breast mammary tissue	GTEx-sQTL	0.08	0.82	3.39	PMID:32888493
TGFB1:P01137:OID20621:v1	Transforming growth factor beta-1 proprotein [Cleaved into: Latency-associated peptide	OID20621	P01137	ENSG00000105329	TGFB1	P01137	TGFB1	Mean corpuscular volume	19_41228585_C_G	placenta	Peng_2018	0.08	0.82	3.43	PMID:32888493
TGFB1:P01137:OID20621:v1	Transforming growth factor beta-1 proprotein [Cleaved into: Latency-associated peptide	OID20621	P01137	ENSG00000105329	TGFB1	P01137	TGFB1	Mean corpuscular volume	19_41228585_C_G	CD4+ T cell	Schmiedel_2018	0.11	0.82	2.84	PMID:32888493
SULT2A1:Q06520:OID20508:v1	Bile salt sulfotransferase	OID20508	Q06520	ENSG00000105398	SULT2A1	Q06520	SULT2A1	Red cell distribution width	19_47880285_C_A	hepatocyte	PhLiPS	0.1	0.82	3.09	PMID:32888493
CCL24:O00175:OID20772:v1	C-C motif chemokine 24	OID20772	O00175	ENSG00000106178	CCL24	O00175	CCL24	Eosinophil counts	7_75819565_C_T	Adipose	TwinsUK	0.11	0.82	2.84	PMID:32888493
PDAP1:Q13442:OID30323:v1	28 kDa heat- and acid-stable phosphoprotein	OID30323	Q13442	ENSG00000106244	PDAP1	Q13442	PDAP1	Mean platelet volume	7_99608398_G_T	Thyroid	GTEx-sQTL	0.11	0.82	2.93	PMID:32888493
BCL7B:Q9BQE9:OID31421:v1	B-cell CLL/lymphoma 7 protein family member B	OID31421	Q9BQE9	ENSG00000106635	BCL7B	Q9BQE9	BCL7B	Red cell distribution width	7_73573739_C_T	CD4+ T cell anti-CD3-CD28 4h	Schmiedel_2018	0.05	0.82	4.01	PMID:32888493
CLIP2:Q9UDT6:OID20559:v1	CAP-Gly domain-containing linker protein 2	OID20559	Q9UDT6	ENSG00000106665	CLIP2	Q9UDT6	CLIP2	White blood cell count	7_73627755_C_T	Skin not sun exposed suprapubic	GTEx-sQTL	0.13	0.82	2.62	PMID:32888493
C5:P01031:OID30744:v1	Complement C5	OID30744	P01031	ENSG00000106804	C5	P01031	C5	White blood cell count	9_120885807_A_G	CD4+ T cell	Schmiedel_2018	0.17	0.82	2.23	PMID:32888493
C5:P01031:OID30744:v1	Complement C5	OID30744	P01031	ENSG00000106804	C5	P01031	C5	Lymphocyte counts	9_120927319_C_T	CD4+ T cell	Kasela_2017	0.17	0.82	2.24	PMID:32888493
SUSD1:Q6UWL2:OID20072:v1	Sushi domain-containing protein 1	OID20072	Q6UWL2	ENSG00000106868	SUSD1	Q6UWL2	SUSD1	Mean corpuscular hemoglobin concentration	9_112073215_G_A	brain (DLPFC)	GTEx-eQTL	0.18	0.82	2.21	PMID:32888493
SUSD1:Q6UWL2:OID20072:v1	Sushi domain-containing protein 1	OID20072	Q6UWL2	ENSG00000106868	SUSD1	Q6UWL2	SUSD1	Hemoglobin concentration	9_112183425_G_A	uterus	GTEx-eQTL	0.18	0.82	2.24	PMID:32888493
TNFSF8:P32971:OID30384:v1	Tumor necrosis factor ligand superfamily member 8	OID30384	P32971	ENSG00000106952	TNFSF8	P32971	TNFSF8	Eosinophil counts	9_114935667_G_A	Monocyte	Fairfax_2014	0.18	0.82	2.17	PMID:32888493
CA9:Q16790:OID21417:v1	Carbonic anhydrase 9	OID21417	Q16790	ENSG00000107159	CA9	Q16790	CA9	Eosinophil counts	9_35726400_C_G	esophagus (muscularis)	GTEx-eQTL	0.18	0.82	2.23	PMID:32888493
CA9:Q16790:OID21417:v1	Carbonic anhydrase 9	OID21417	Q16790	ENSG00000107159	CA9	Q16790	CA9	Lymphocyte counts	9_35690313_C_T	artery (tibial)	GTEx-eQTL	0.18	0.82	2.18	PMID:32888493
ABCA2:Q9BZC7:OID30146:v1	ATP-binding cassette sub-family A member 2	OID30146	Q9BZC7	ENSG00000107331	ABCA2	Q9BZC7	ABCA2	White blood cell count	9_137036493_G_A	blood	Lepik_2017	0.18	0.82	2.19	PMID:32888493
TRDMT1:O14717:OID31335:v1	tRNA (cytosine(38)-C(5))-methyltransferase	OID31335	O14717	ENSG00000107614	TRDMT1	O14717	TRDMT1	Platelet count	10_17216800_C_T	pancreas	GTEx-eQTL	0.18	0.82	2.14	PMID:32888493
TRDMT1:O14717:OID31335:v1	tRNA (cytosine(38)-C(5))-methyltransferase	OID31335	O14717	ENSG00000107614	TRDMT1	O14717	TRDMT1	Platelet count	10_17216800_C_T	transverse colon	GTEx-eQTL	0.18	0.82	2.15	PMID:32888493
CDH23:Q9H251:OID31074:v1	Cadherin-23	OID31074	Q9H251	ENSG00000107736	CDH23	Q9H251	CDH23	Monocyte count	10_71765768_T_C	artery (aorta)	GTEx-eQTL	0.14	0.82	2.53	PMID:32888493
ACTA2:P62736:OID20079:v1	Actin, aortic smooth muscle	OID20079	P62736	ENSG00000107796	ACTA2	P62736	ACTA2	Red blood cell count	10_88993503_T_C	Monocyte LPS 2h	Fairfax_2014	0.18	0.82	2.24	PMID:32888493
GIT1:Q9Y2X7:OID30533:v1	ARF GTPase-activating protein GIT1	OID30533	Q9Y2X7	ENSG00000108262	GIT1	Q9Y2X7	GIT1	Hematocrit	17_29837245_G_C	thyroid	GTEx-eQTL	0.18	0.82	2.22	PMID:32888493
GIT1:Q9Y2X7:OID30533:v1	ARF GTPase-activating protein GIT1	OID30533	Q9Y2X7	ENSG00000108262	GIT1	Q9Y2X7	GIT1	Red blood cell count	17_29837245_G_C	Monocyte	BLUEPRINT	0.18	0.82	2.17	PMID:32888493
ENO3:P13929:OID30209:v1	Beta-enolase	OID30209	P13929	ENSG00000108515	ENO3	P13929	ENO3	Red cell distribution width	17_4949168_C_T	Heart left ventricle	GTEx-sQTL	0.15	0.82	2.41	PMID:32888493
C1QBP:Q07021:OID31007:v1	Complement component 1 Q subcomponent-binding protein, mitochondrial	OID31007	Q07021	ENSG00000108561	C1QBP	Q07021	C1QBP	White blood cell count	17_5422842_G_A	Colon sigmoid	GTEx-sQTL	0.18	0.82	2.21	PMID:32888493
DRG2:P55039:OID21335:v1	Developmentally-regulated GTP-binding protein 2	OID21335	P55039	ENSG00000108591	DRG2	P55039	DRG2	Red cell distribution width	17_18326138_T_A	Prostate	GTEx-sQTL	0.1	0.82	3.02	PMID:32888493
DRG2:P55039:OID21335:v1	Developmentally-regulated GTP-binding protein 2	OID21335	P55039	ENSG00000108591	DRG2	P55039	DRG2	Mean corpuscular hemoglobin concentration	17_17794940_G_A	skin (suprapubic)	GTEx-eQTL	0.09	0.82	3.25	PMID:32888493
SLC9A3R1:O14745:OID30630:v1	Na(+)/H(+) exchange regulatory cofactor NHE-RF1	OID30630	O14745	ENSG00000109062	SLC9A3R1	O14745	SLC9A3R1	Neutrophil count	17_74748373_T_C	adrenal gland	GTEx-eQTL	0.16	0.82	2.32	PMID:32888493
NFKB1:P19838:OID30160:v1	Nuclear factor NF-kappa-B p105 subunit	OID30160	P19838	ENSG00000109320	NFKB1	P19838	NFKB1	Mean corpuscular hemoglobin concentration	4_102577298_T_C	Th17 cell	Schmiedel_2018	0.12	0.82	2.74	PMID:32888493
UGDH:O60701:OID30081:v1	UDP-glucose 6-dehydrogenase	OID30081	O60701	ENSG00000109814	UGDH	O60701	UGDH	Neutrophil count	4_39601512_C_T	T cell	GENCORD	0.14	0.82	2.56	PMID:32888493
UGDH:O60701:OID30081:v1	UDP-glucose 6-dehydrogenase	OID30081	O60701	ENSG00000109814	UGDH	O60701	UGDH	Neutrophil count	4_39601512_C_T	iPSC	iPSCORE	0.15	0.82	2.5	PMID:32888493
BIN2:Q9UBW5:OID21067:v1	Bridging integrator 2	OID21067	Q9UBW5	ENSG00000110934	BIN2	Q9UBW5	BIN2	Mean platelet volume	12_51291006_G_A	Spleen	GTEx-sQTL	0.15	0.82	2.47	PMID:32888493
SH2B3:Q9UQQ2:OID21222:v1	SH2B adapter protein 3	OID21222	Q9UQQ2	ENSG00000111252	SH2B3	Q9UQQ2	SH2B3	Monocyte count	12_111446804_T_C	blood	Lepik_2017	0.17	0.82	2.26	PMID:32888493
SH2B3:Q9UQQ2:OID21222:v1	SH2B adapter protein 3	OID21222	Q9UQQ2	ENSG00000111252	SH2B3	Q9UQQ2	SH2B3	Eosinophil counts	12_111446804_T_C	blood	Lepik_2017	0.17	0.82	2.26	PMID:32888493
SH2B3:Q9UQQ2:OID21222:v1	SH2B adapter protein 3	OID21222	Q9UQQ2	ENSG00000111252	SH2B3	Q9UQQ2	SH2B3	Lymphocyte counts	12_111446804_T_C	blood	Lepik_2017	0.17	0.82	2.27	PMID:32888493
SH2B3:Q9UQQ2:OID21222:v1	SH2B adapter protein 3	OID21222	Q9UQQ2	ENSG00000111252	SH2B3	Q9UQQ2	SH2B3	White blood cell count	12_111446804_T_C	blood	Lepik_2017	0.17	0.82	2.27	PMID:32888493
LTBR:P36941:OID20768:v1	Tumor necrosis factor receptor superfamily member 3	OID20768	P36941	ENSG00000111321	LTBR	P36941	LTBR	Platelet count	12_6393094_C_T	Minor salivary gland	GTEx-sQTL	0.08	0.82	3.28	PMID:32888493
LTBR:P36941:OID20768:v1	Tumor necrosis factor receptor superfamily member 3	OID20768	P36941	ENSG00000111321	LTBR	P36941	LTBR	Monocyte count	12_6384185_A_G	Minor salivary gland	GTEx-sQTL	0.09	0.82	3.27	PMID:32888493
ACRBP:Q8NEB7:OID31385:v1	Acrosin-binding protein	OID31385	Q8NEB7	ENSG00000111644	ACRBP	Q8NEB7	ACRBP	Mean platelet volume	12_6181096_G_C	tibial nerve	GTEx-eQTL	0.18	0.82	2.21	PMID:32888493
ACRBP:Q8NEB7:OID31385:v1	Acrosin-binding protein	OID31385	Q8NEB7	ENSG00000111644	ACRBP	Q8NEB7	ACRBP	Mean platelet volume	12_6990567_T_A	Blood	eQTLGen	0.09	0.82	3.14	PMID:32888493
ENO2:P09104:OID21046:v1	Gamma-enolase	OID21046	P09104	ENSG00000111674	ENO2	P09104	ENO2	Red cell distribution width	12_7023361_T_C	Colon sigmoid	GTEx-sQTL	0.06	0.82	3.87	PMID:32888493
HDDC2:Q7Z4H3:OID31447:v1	5'-deoxynucleotidase HDDC2	OID31447	Q7Z4H3	ENSG00000111906	HDDC2	Q7Z4H3	HDDC2	Hemoglobin concentration	6_125300499_C_T	Muscle skeletal	GTEx-sQTL	0.18	0.82	2.2	PMID:32888493
HDDC2:Q7Z4H3:OID31447:v1	5'-deoxynucleotidase HDDC2	OID31447	Q7Z4H3	ENSG00000111906	HDDC2	Q7Z4H3	HDDC2	Hematocrit	6_125300499_C_T	pituitary	GTEx-eQTL	0.18	0.82	2.22	PMID:32888493
CERT:Q9Y5P4:OID20857:v1	Ceramide transfer protein	OID20857	Q9Y5P4	ENSG00000113163	CERT	Q9Y5P4	CERT1	Platelet count	5_75356084_G_A	Th17 cell	Schmiedel_2018	0.12	0.82	2.78	PMID:32888493
SMAD5:Q99717:OID21353:v1	Mothers against decapentaplegic homolog 5	OID21353	Q99717	ENSG00000113658	SMAD5	Q99717	SMAD5	Mean platelet volume	5_136203474_T_G	Monocyte LPS 6h	Quach_2016	0.18	0.82	2.17	PMID:32888493
SMAD5:Q99717:OID21353:v1	Mothers against decapentaplegic homolog 5	OID21353	Q99717	ENSG00000113658	SMAD5	Q99717	SMAD5	Mean platelet volume	5_136203474_T_G	B cell	Schmiedel_2018	0.18	0.82	2.19	PMID:32888493
IL1R2:P27930:OID20757:v1	Interleukin-1 receptor type 2	OID20757	P27930	ENSG00000115590	IL1R2	P27930	IL1R2	Neutrophil count	2_101917775_T_A	Macrophage Listeria 5h	Nedelec_2016	0.17	0.82	2.25	PMID:32888493
PRKAG3:Q9UGI9:OID30941:v1	5'-AMP-activated protein kinase subunit gamma-3	OID30941	Q9UGI9	ENSG00000115592	PRKAG3	Q9UGI9	PRKAG3	Mean corpuscular hemoglobin	2_218414865_G_A	Monocyte	Quach_2016	0.18	0.82	2.16	PMID:32888493
PRKAG3:Q9UGI9:OID30941:v1	5'-AMP-activated protein kinase subunit gamma-3	OID30941	Q9UGI9	ENSG00000115592	PRKAG3	Q9UGI9	PRKAG3	Mean corpuscular hemoglobin	2_218414865_G_A	Monocyte R848 6h	Quach_2016	0.18	0.82	2.17	PMID:32888493
PRKAG3:Q9UGI9:OID30941:v1	5'-AMP-activated protein kinase subunit gamma-3	OID30941	Q9UGI9	ENSG00000115592	PRKAG3	Q9UGI9	PRKAG3	Mean corpuscular hemoglobin	2_218414865_G_A	Monocyte LPS 6h	Quach_2016	0.18	0.82	2.22	PMID:32888493
SCP2:P22307:OID21161:v1	Non-specific lipid-transfer protein	OID21161	P22307	ENSG00000116171	SCP2	P22307	SCP2	Mean corpuscular hemoglobin concentration	1_52750522_C_T	B cell	CEDAR	0.18	0.82	2.23	PMID:32888493
SCP2:P22307:OID21161:v1	Non-specific lipid-transfer protein	OID21161	P22307	ENSG00000116171	SCP2	P22307	SCP2	Mean corpuscular hemoglobin concentration	1_52750522_C_T	LCL	GTEx-eQTL	0.18	0.82	2.18	PMID:32888493
RAP1A:P62834:OID30452:v1	Ras-related protein Rap-1A	OID30452	P62834	ENSG00000116473	RAP1A	P62834	RAP1A	Hematocrit	1_111602881_T_C	Esophagus muscularis	GTEx-sQTL	0.17	0.82	2.25	PMID:32888493
RAP1A:P62834:OID30452:v1	Ras-related protein Rap-1A	OID30452	P62834	ENSG00000116473	RAP1A	P62834	RAP1A	Hemoglobin concentration	1_111602881_T_C	Esophagus gastroesophageal junction	GTEx-sQTL	0.17	0.82	2.28	PMID:32888493
LEPR:P48357:OID20128:v1	Leptin receptor	OID20128	P48357	ENSG00000116678	LEPR	P48357	LEPR	White blood cell count	1_65683658_G_A	LCL	TwinsUK	0.13	0.82	2.65	PMID:32888493
LEPR:P48357:OID20128:v1	Leptin receptor	OID20128	P48357	ENSG00000116678	LEPR	P48357	LEPR	Lymphocyte counts	1_65640261_C_T	LCL	TwinsUK	0.14	0.82	2.58	PMID:32888493
TSNAX:Q99598:OID30185:v1	Translin-associated protein X	OID30185	Q99598	ENSG00000116918	TSNAX	Q99598	TSNAX	Red cell distribution width	1_231597567_C_G	Adipose	TwinsUK	0.17	0.82	2.26	PMID:32888493
LGALS8:O00214:OID21041:v1	Galectin-8	OID21041	O00214	ENSG00000116977	LGALS8	O00214	LGALS8	Platelet count	1_236540467_C_T	fibroblast	GTEx-eQTL	0.18	0.82	2.18	PMID:32888493
LGALS8:O00214:OID21041:v1	Galectin-8	OID21041	O00214	ENSG00000116977	LGALS8	O00214	LGALS8	Platelet count	1_236540467_C_T	Thyroid	GTEx-sQTL	0.18	0.82	2.14	PMID:32888493
PADI2:Q9Y2J8:OID20467:v1	Protein-arginine deiminase type-2	OID20467	Q9Y2J8	ENSG00000117115	PADI2	Q9Y2J8	PADI2	Hematocrit	1_17000934_C_T	Whole blood	GTEx-sQTL	0.18	0.82	2.16	PMID:32888493
HMGCL:P35914:OID30214:v1	Hydroxymethylglutaryl-CoA lyase, mitochondrial	OID30214	P35914	ENSG00000117305	HMGCL	P35914	HMGCL	Mean corpuscular volume	1_23874604_G_C	brain (putamen)	GTEx-eQTL	0.18	0.82	2.16	PMID:32888493
HMGCL:P35914:OID30214:v1	Hydroxymethylglutaryl-CoA lyase, mitochondrial	OID30214	P35914	ENSG00000117305	HMGCL	P35914	HMGCL	Red blood cell count	1_23853161_G_A	brain (cortex)	GTEx-eQTL	0.18	0.82	2.2	PMID:32888493
HMGCL:P35914:OID30214:v1	Hydroxymethylglutaryl-CoA lyase, mitochondrial	OID30214	P35914	ENSG00000117305	HMGCL	P35914	HMGCL	Mean corpuscular hemoglobin	1_23874604_G_C	brain (cortex)	GTEx-eQTL	0.18	0.82	2.21	PMID:32888493
HMGCL:P35914:OID30214:v1	Hydroxymethylglutaryl-CoA lyase, mitochondrial	OID30214	P35914	ENSG00000117305	HMGCL	P35914	HMGCL	Mean corpuscular volume	1_23874604_G_C	brain (cortex)	GTEx-eQTL	0.18	0.82	2.23	PMID:32888493
CD46:P15529:OID20380:v1	Membrane cofactor protein	OID20380	P15529	ENSG00000117335	CD46	P15529	CD46	Neutrophil count	1_207860984_C_T	CD8+ T cell	Schmiedel_2018	0.18	0.82	2.23	PMID:32888493
ESYT2:A0FGR8:OID31134:v1	Extended synaptotagmin-2	OID31134	A0FGR8	ENSG00000117868	ESYT2	A0FGR8	ESYT2	Mean platelet volume	7_158837206_A_G	CD8+ T cell	Schmiedel_2018	0.12	0.82	2.82	PMID:32888493
RBM25:P49756:OID31236:v1	RNA-binding protein 25	OID31236	P49756	ENSG00000119707	RBM25	P49756	RBM25	Mean corpuscular volume	14_73053428_C_A	Blood	eQTLGen	0.18	0.82	2.16	PMID:32888493
PILRB:Q9UKJ0:OID20197:v1	Paired immunoglobulin-like type 2 receptor beta	OID20197	Q9UKJ0	ENSG00000121716	PILRB	Q9UKJ0	PILRB	Platelet count	7_100501843_T_C	Brain cortex	GTEx-sQTL	0.17	0.82	2.27	PMID:32888493
PILRB:Q9UKJ0:OID20197:v1	Paired immunoglobulin-like type 2 receptor beta	OID20197	Q9UKJ0	ENSG00000121716	PILRB	Q9UKJ0	PILRB	Monocyte count	7_100374499_A_G	Heart left ventricle	GTEx-sQTL	0.18	0.82	2.2	PMID:32888493
PILRB:Q9UKJ0:OID20197:v1	Paired immunoglobulin-like type 2 receptor beta	OID20197	Q9UKJ0	ENSG00000121716	PILRB	Q9UKJ0	PILRB	Platelet count	7_100501843_T_C	Artery coronary	GTEx-sQTL	0.18	0.82	2.23	PMID:32888493
PILRB:Q9UKJ0:OID20197:v1	Paired immunoglobulin-like type 2 receptor beta	OID20197	Q9UKJ0	ENSG00000121716	PILRB	Q9UKJ0	PILRB	Platelet count	7_100501843_T_C	Brain hypothalamus	GTEx-sQTL	0.18	0.82	2.19	PMID:32888493
PILRB:Q9UKJ0:OID20197:v1	Paired immunoglobulin-like type 2 receptor beta	OID20197	Q9UKJ0	ENSG00000121716	PILRB	Q9UKJ0	PILRB	Platelet count	7_100501843_T_C	Small intestine terminal ileum	GTEx-sQTL	0.18	0.82	2.15	PMID:32888493
PILRB:Q9UKJ0:OID20197:v1	Paired immunoglobulin-like type 2 receptor beta	OID20197	Q9UKJ0	ENSG00000121716	PILRB	Q9UKJ0	PILRB	Monocyte count	7_100374499_A_G	Neutrophil	CEDAR	0.13	0.82	2.71	PMID:32888493
PILRB:Q9UKJ0:OID20197:v1	Paired immunoglobulin-like type 2 receptor beta	OID20197	Q9UKJ0	ENSG00000121716	PILRB	Q9UKJ0	PILRB	Mean platelet volume	7_100729121_T_A	LCL	GEUVADIS	0.17	0.82	2.24	PMID:32888493
MTIF3:Q9H2K0:OID31513:v1	Translation initiation factor IF-3, mitochondrial	OID31513	Q9H2K0	ENSG00000122033	MTIF3	Q9H2K0	MTIF3	Red cell distribution width	13_27485138_G_A	Monocyte LPS 6h	Quach_2016	0.18	0.82	2.22	PMID:32888493
MTIF3:Q9H2K0:OID31513:v1	Translation initiation factor IF-3, mitochondrial	OID31513	Q9H2K0	ENSG00000122033	MTIF3	Q9H2K0	MTIF3	Red cell distribution width	13_27485138_G_A	Monocyte	Quach_2016	0.18	0.82	2.23	PMID:32888493
MTIF3:Q9H2K0:OID31513:v1	Translation initiation factor IF-3, mitochondrial	OID31513	Q9H2K0	ENSG00000122033	MTIF3	Q9H2K0	MTIF3	Red cell distribution width	13_27485138_G_A	Monocyte Pam3CSK4 6h	Quach_2016	0.18	0.82	2.21	PMID:32888493
MTIF3:Q9H2K0:OID31513:v1	Translation initiation factor IF-3, mitochondrial	OID31513	Q9H2K0	ENSG00000122033	MTIF3	Q9H2K0	MTIF3	Red cell distribution width	13_27485138_G_A	artery (tibial)	GTEx-eQTL	0.16	0.82	2.4	PMID:32888493
ADGRE5:P48960:OID20260:v1	CD97 antigen	OID20260	P48960	ENSG00000123146	ADGRE5	P48960	ADGRE5	Platelet count	19_14381407_C_A	adrenal gland	GTEx-eQTL	0.11	0.82	2.92	PMID:32888493
LRP1:Q07954:OID21293:v1	Prolow-density lipoprotein receptor-related protein 1	OID21293	Q07954	ENSG00000123384	LRP1	Q07954	LRP1	Red blood cell count	12_57413331_T_C	Transverse colon	CEDAR	0.04	0.82	4.23	PMID:32888493
PEPD:P12955:OID30688:v1	Xaa-Pro dipeptidase	OID30688	P12955	ENSG00000124299	PEPD	P12955	PEPD	Hematocrit	19_33264032_G_A	artery (tibial)	GTEx-eQTL	0.18	0.82	2.21	PMID:32888493
F10:P00742:OID30684:v1	Coagulation factor X	OID30684	P00742	ENSG00000126218	F10	P00742	F10	Mean platelet volume	13_113164695_T_A	Blood	eQTLGen	0.18	0.82	2.19	PMID:32888493
F10:P00742:OID30684:v1	Coagulation factor X	OID30684	P00742	ENSG00000126218	F10	P00742	F10	Mean platelet volume	13_113164695_T_A	adrenal gland	GTEx-eQTL	0.18	0.82	2.23	PMID:32888493
DLGAP5:Q15398:OID30976:v1	Disks large-associated protein 5	OID30976	Q15398	ENSG00000126787	DLGAP5	Q15398	DLGAP5	Eosinophil counts	14_55404734_C_T	testis	GTEx-eQTL	0.15	0.82	2.45	PMID:32888493
L3HYPDH:Q96EM0:OID30314:v1	Trans-3-hydroxy-L-proline dehydratase	OID30314	Q96EM0	ENSG00000126790	L3HYPDH	Q96EM0	L3HYPDH	Monocyte count	14_59518760_T_C	adrenal gland	GTEx-eQTL	0.18	0.82	2.15	PMID:32888493
L3HYPDH:Q96EM0:OID30314:v1	Trans-3-hydroxy-L-proline dehydratase	OID30314	Q96EM0	ENSG00000126790	L3HYPDH	Q96EM0	L3HYPDH	Monocyte count	14_59518760_T_C	Monocyte	Schmiedel_2018	0.18	0.82	2.17	PMID:32888493
L3HYPDH:Q96EM0:OID30314:v1	Trans-3-hydroxy-L-proline dehydratase	OID30314	Q96EM0	ENSG00000126790	L3HYPDH	Q96EM0	L3HYPDH	Monocyte count	14_59518760_T_C	Monocyte CD16+	Schmiedel_2018	0.12	0.82	2.75	PMID:32888493
L3HYPDH:Q96EM0:OID30314:v1	Trans-3-hydroxy-L-proline dehydratase	OID30314	Q96EM0	ENSG00000126790	L3HYPDH	Q96EM0	L3HYPDH	Monocyte count	14_59518760_T_C	LCL	CAP	0.14	0.82	2.54	PMID:32888493
L3HYPDH:Q96EM0:OID30314:v1	Trans-3-hydroxy-L-proline dehydratase	OID30314	Q96EM0	ENSG00000126790	L3HYPDH	Q96EM0	L3HYPDH	Monocyte count	14_59518760_T_C	Heart left ventricle	GTEx-sQTL	0.18	0.82	2.2	PMID:32888493
L3HYPDH:Q96EM0:OID30314:v1	Trans-3-hydroxy-L-proline dehydratase	OID30314	Q96EM0	ENSG00000126790	L3HYPDH	Q96EM0	L3HYPDH	Monocyte count	14_59518760_T_C	NK cell	Schmiedel_2018	0.18	0.82	2.2	PMID:32888493
L3HYPDH:Q96EM0:OID30314:v1	Trans-3-hydroxy-L-proline dehydratase	OID30314	Q96EM0	ENSG00000126790	L3HYPDH	Q96EM0	L3HYPDH	Monocyte count	14_59518760_T_C	artery (coronary)	GTEx-eQTL	0.18	0.82	2.21	PMID:32888493
FGD3:Q5JSP0:OID31040:v1	FYVE, RhoGEF and PH domain-containing protein 3	OID31040	Q5JSP0	ENSG00000127084	FGD3	Q5JSP0	FGD3	White blood cell count	9_92922415_C_T	Macrophage	Alasoo_2018	0.17	0.82	2.24	PMID:32888493
FGD3:Q5JSP0:OID31040:v1	FYVE, RhoGEF and PH domain-containing protein 3	OID31040	Q5JSP0	ENSG00000127084	FGD3	Q5JSP0	FGD3	Mean platelet volume	9_92991664_G_A	tibial nerve	GTEx-eQTL	0.15	0.82	2.46	PMID:32888493
FGD3:Q5JSP0:OID31040:v1	FYVE, RhoGEF and PH domain-containing protein 3	OID31040	Q5JSP0	ENSG00000127084	FGD3	Q5JSP0	FGD3	Mean platelet volume	9_92991664_G_A	Adipose	TwinsUK	0.08	0.82	3.39	PMID:32888493
FGD3:Q5JSP0:OID31040:v1	FYVE, RhoGEF and PH domain-containing protein 3	OID31040	Q5JSP0	ENSG00000127084	FGD3	Q5JSP0	FGD3	Mean platelet volume	9_92991664_G_A	Monocyte CD16+	Schmiedel_2018	0.05	0.82	4.09	PMID:32888493
WFIKKN1:Q96NZ8:OID20939:v1	WAP, Kazal, immunoglobulin, Kunitz and NTR domain-containing protein 1	OID20939	Q96NZ8	ENSG00000127578	WFIKKN1	Q96NZ8	WFIKKN1	Red cell distribution width	16_591445_G_T	skin	GTEx-eQTL	0.18	0.82	2.22	PMID:32888493
WFIKKN1:Q96NZ8:OID20939:v1	WAP, Kazal, immunoglobulin, Kunitz and NTR domain-containing protein 1	OID20939	Q96NZ8	ENSG00000127578	WFIKKN1	Q96NZ8	WFIKKN1	Red cell distribution width	16_591445_G_T	adipose	GTEx-eQTL	0.18	0.82	2.22	PMID:32888493
WFIKKN1:Q96NZ8:OID20939:v1	WAP, Kazal, immunoglobulin, Kunitz and NTR domain-containing protein 1	OID20939	Q96NZ8	ENSG00000127578	WFIKKN1	Q96NZ8	WFIKKN1	Red cell distribution width	16_591445_G_T	skin (suprapubic)	GTEx-eQTL	0.18	0.82	2.22	PMID:32888493
WFIKKN1:Q96NZ8:OID20939:v1	WAP, Kazal, immunoglobulin, Kunitz and NTR domain-containing protein 1	OID20939	Q96NZ8	ENSG00000127578	WFIKKN1	Q96NZ8	WFIKKN1	Red cell distribution width	16_591445_G_T	esophagus (muscularis)	GTEx-eQTL	0.18	0.82	2.21	PMID:32888493
WFIKKN1:Q96NZ8:OID20939:v1	WAP, Kazal, immunoglobulin, Kunitz and NTR domain-containing protein 1	OID20939	Q96NZ8	ENSG00000127578	WFIKKN1	Q96NZ8	WFIKKN1	Red cell distribution width	16_591445_G_T	thyroid	GTEx-eQTL	0.18	0.82	2.23	PMID:32888493
WFIKKN1:Q96NZ8:OID20939:v1	WAP, Kazal, immunoglobulin, Kunitz and NTR domain-containing protein 1	OID20939	Q96NZ8	ENSG00000127578	WFIKKN1	Q96NZ8	WFIKKN1	Red cell distribution width	16_591445_G_T	brain (nucleus accumbens)	GTEx-eQTL	0.18	0.82	2.23	PMID:32888493
WFIKKN1:Q96NZ8:OID20939:v1	WAP, Kazal, immunoglobulin, Kunitz and NTR domain-containing protein 1	OID20939	Q96NZ8	ENSG00000127578	WFIKKN1	Q96NZ8	WFIKKN1	Red cell distribution width	16_591445_G_T	tibial nerve	GTEx-eQTL	0.18	0.82	2.23	PMID:32888493
ATP6V1F:Q16864:OID20843:v1	V-type proton ATPase subunit F	OID20843	Q16864	ENSG00000128524	ATP6V1F	Q16864	ATP6V1F	Lymphocyte counts	7_128935498_C_G	Monocyte R848 6h	Quach_2016	0.06	0.82	3.79	PMID:32888493
IVD:P26440:OID20833:v1	Isovaleryl-CoA dehydrogenase, mitochondrial	OID20833	P26440	ENSG00000128928	IVD	P26440	IVD	Mean corpuscular hemoglobin	15_40020414_A_G	blood	Lepik_2017	0.05	0.82	4.04	PMID:32888493
DUT:P33316:OID31457:v1	Deoxyuridine 5'-triphosphate nucleotidohydrolase, mitochondrial	OID31457	P33316	ENSG00000128951	DUT	P33316	DUT	Lymphocyte counts	15_48254530_T_C	Th17 cell	Schmiedel_2018	0.18	0.82	2.18	PMID:32888493
SNX9:Q9Y5X1:OID20135:v1	Sorting nexin-9	OID20135	Q9Y5X1	ENSG00000130340	SNX9	Q9Y5X1	SNX9	Platelet count	6_157835196_G_A	Liver	GTEx-sQTL	0.16	0.82	2.4	PMID:32888493
ATP5IF1:Q9UII2:OID20760:v1	ATPase inhibitor, mitochondrial	OID20760	Q9UII2	ENSG00000130770	ATP5IF1	Q9UII2	ATP5IF1	Hemoglobin concentration	1_28211693_G_A	Monocyte CD16+	Schmiedel_2018	0.1	0.82	3.1	PMID:32888493
CHMP1A:Q9HD42:OID20930:v1	Charged multivesicular body protein 1a	OID20930	Q9HD42	ENSG00000131165	CHMP1A	Q9HD42	CHMP1A	Hemoglobin concentration	16_89642274_C_G	pituitary	GTEx-eQTL	0.05	0.82	3.97	PMID:32888493
CHMP1A:Q9HD42:OID20930:v1	Charged multivesicular body protein 1a	OID20930	Q9HD42	ENSG00000131165	CHMP1A	Q9HD42	CHMP1A	Hematocrit	16_89642274_C_G	skin (suprapubic)	GTEx-eQTL	0.06	0.82	3.86	PMID:32888493
CHMP1A:Q9HD42:OID20930:v1	Charged multivesicular body protein 1a	OID20930	Q9HD42	ENSG00000131165	CHMP1A	Q9HD42	CHMP1A	Hemoglobin concentration	16_89646481_C_T	LCL	GEUVADIS	0.15	0.82	2.48	PMID:32888493
PPT1:P50897:OID30947:v1	Palmitoyl-protein thioesterase 1	OID30947	P50897	ENSG00000131238	PPT1	P50897	PPT1	Mean platelet volume	1_40110910_A_G	esophagus (muscularis)	GTEx-eQTL	0.18	0.82	2.15	PMID:32888493
PPT1:P50897:OID30947:v1	Palmitoyl-protein thioesterase 1	OID30947	P50897	ENSG00000131238	PPT1	P50897	PPT1	Hematocrit	1_39952958_G_T	blood	Lepik_2017	0.05	0.82	3.93	PMID:32888493
PPT1:P50897:OID30947:v1	Palmitoyl-protein thioesterase 1	OID30947	P50897	ENSG00000131238	PPT1	P50897	PPT1	Platelet count	1_40075472_C_G	Artery aorta	GTEx-sQTL	0.17	0.82	2.24	PMID:32888493
TRAF3:Q13114-2:OID30479:v1	TNF receptor-associated factor 3, Isoform 2	OID30479	Q13114-2	ENSG00000131323	TRAF3	Q13114	TRAF3	Monocyte count	14_102770622_C_T	CD8+ T cell	Schmiedel_2018	0.18	0.82	2.21	PMID:32888493
AOC3:Q16853:OID20389:v1	Membrane primary amine oxidase	OID20389	Q16853	ENSG00000131471	AOC3	Q16853	AOC3	Neutrophil count	17_42922470_G_A	Adipose	TwinsUK	0.12	0.82	2.76	PMID:32888493
DNAJB1:P25685:OID21363:v1	DnaJ homolog subfamily B member 1	OID21363	P25685	ENSG00000132002	DNAJB1	P25685	DNAJB1	Neutrophil count	19_14388802_G_C	skin (suprapubic)	GTEx-eQTL	0.17	0.82	2.24	PMID:32888493
BRME1:Q0VDD7:OID30847:v1	Break repair meiotic recombinase recruitment factor 1	OID30847	Q0VDD7	ENSG00000132016	BRME1	Q0VDD7	BRME1	Hemoglobin concentration	19_14063723_T_C	heart (left ventricle)	GTEx-eQTL	0.17	0.82	2.23	PMID:32888493
BRME1:Q0VDD7:OID30847:v1	Break repair meiotic recombinase recruitment factor 1	OID30847	Q0VDD7	ENSG00000132016	BRME1	Q0VDD7	BRME1	Hemoglobin concentration	19_14063723_T_C	LCL	TwinsUK	0.17	0.82	2.29	PMID:32888493
BRME1:Q0VDD7:OID30847:v1	Break repair meiotic recombinase recruitment factor 1	OID30847	Q0VDD7	ENSG00000132016	BRME1	Q0VDD7	BRME1	Hemoglobin concentration	19_14063723_T_C	adipose	GTEx-eQTL	0.16	0.82	2.33	PMID:32888493
CC2D1A:Q6P1N0:OID20958:v1	Coiled-coil and C2 domain-containing protein 1A	OID20958	Q6P1N0	ENSG00000132024	CC2D1A	Q6P1N0	CC2D1A	Hemoglobin concentration	19_14063723_T_C	spleen	GTEx-eQTL	0.16	0.82	2.37	PMID:32888493
IMMT:Q16891:OID31397:v1	MICOS complex subunit MIC60	OID31397	Q16891	ENSG00000132305	IMMT	Q16891	IMMT	Mean platelet volume	2_86239426_T_C	iPSC	HipSci	0.18	0.82	2.15	PMID:32888493
IMMT:Q16891:OID31397:v1	MICOS complex subunit MIC60	OID31397	Q16891	ENSG00000132305	IMMT	Q16891	IMMT	Mean platelet volume	2_86239426_T_C	stomach	GTEx-eQTL	0.18	0.82	2.22	PMID:32888493
CASP9:P55211:OID30530:v1	Caspase-9	OID30530	P55211	ENSG00000132906	CASP9	P55211	CASP9	Hematocrit	1_15487691_C_T	brain (cerebellum)	GTEx-eQTL	0.18	0.82	2.18	PMID:32888493
CASP9:P55211:OID30530:v1	Caspase-9	OID30530	P55211	ENSG00000132906	CASP9	P55211	CASP9	Hematocrit	1_15487691_C_T	Neutrophil	BLUEPRINT	0.18	0.82	2.18	PMID:32888493
MPRIP:Q6WCQ1:OID31420:v1	Myosin phosphatase Rho-interacting protein	OID31420	Q6WCQ1	ENSG00000133030	MPRIP	Q6WCQ1	MPRIP	Hematocrit	17_17191225_T_G	Stomach	GTEx-sQTL	0.18	0.82	2.22	PMID:32888493
GSTT2B:P0CG30:OID31097:v1	Glutathione S-transferase theta-2B	OID31097	P0CG30	ENSG00000133433	GSTT2B	P0CG30	GSTT2B	White blood cell count	22_23949740_C_G	Skin sun exposed lower leg	GTEx-sQTL	0.18	0.82	2.23	PMID:32888493
AMPD3:Q01432:OID31139:v1	AMP deaminase 3	OID31139	Q01432	ENSG00000133805	AMPD3	Q01432	AMPD3	Neutrophil count	11_10454420_A_G	brain (DLPFC)	GTEx-eQTL	0.15	0.82	2.45	PMID:32888493
IL15RA:Q13261:OID20498:v1	Interleukin-15 receptor subunit alpha	OID20498	Q13261	ENSG00000134470	IL15RA	Q13261	IL15RA	Monocyte count	10_5969602_C_T	Artery aorta	GTEx-sQTL	0.13	0.82	2.7	PMID:32888493
CD164:Q04900:OID21080:v1	Sialomucin core protein 24	OID21080	Q04900	ENSG00000135535	CD164	Q04900	CD164	Hemoglobin concentration	6_109444615_C_G	Adipose visceral omentum	GTEx-sQTL	0.18	0.82	2.22	PMID:32888493
CD164:Q04900:OID21080:v1	Sialomucin core protein 24	OID21080	Q04900	ENSG00000135535	CD164	Q04900	CD164	Red blood cell count	6_109288257_T_C	Skin not sun exposed suprapubic	GTEx-sQTL	0.17	0.82	2.27	PMID:32888493
CD164:Q04900:OID21080:v1	Sialomucin core protein 24	OID21080	Q04900	ENSG00000135535	CD164	Q04900	CD164	Hemoglobin concentration	6_109444615_C_G	Adipose subcutaneous	GTEx-sQTL	0.18	0.82	2.23	PMID:32888493
CD164:Q04900:OID21080:v1	Sialomucin core protein 24	OID21080	Q04900	ENSG00000135535	CD164	Q04900	CD164	Basophil count	6_109284120_G_T	blood	GTEx-eQTL	0.18	0.82	2.19	PMID:32888493
CD164:Q04900:OID21080:v1	Sialomucin core protein 24	OID21080	Q04900	ENSG00000135535	CD164	Q04900	CD164	Neutrophil count	6_109537600_C_T	Pituitary	GTEx-sQTL	0.15	0.82	2.49	PMID:32888493
CD164:Q04900:OID21080:v1	Sialomucin core protein 24	OID21080	Q04900	ENSG00000135535	CD164	Q04900	CD164	Red cell distribution width	6_109268801_A_G	fibroblast	GTEx-eQTL	0.18	0.82	2.21	PMID:32888493
CD164:Q04900:OID21080:v1	Sialomucin core protein 24	OID21080	Q04900	ENSG00000135535	CD164	Q04900	CD164	Hemoglobin concentration	6_109444615_C_G	Cells cultured fibroblasts	GTEx-sQTL	0.18	0.82	2.16	PMID:32888493
CALCOCO2:Q13137:OID30249:v1	Calcium-binding and coiled-coil domain-containing protein 2	OID30249	Q13137	ENSG00000136436	CALCOCO2	Q13137	CALCOCO2	Neutrophil count	17_48927361_G_A	Stomach	GTEx-sQTL	0.15	0.82	2.42	PMID:32888493
NMT1:P30419:OID31021:v1	Glycylpeptide N-tetradecanoyltransferase 1	OID31021	P30419	ENSG00000136448	NMT1	P30419	NMT1	Platelet count	17_45095763_C_G	skin	GTEx-eQTL	0.18	0.82	2.19	PMID:32888493
IL36G:Q9NZH8:OID30551:v1	Interleukin-36 gamma	OID30551	Q9NZH8	ENSG00000136688	IL36G	Q9NZH8	IL36G	Platelet count	2_113083453_A_G	Monocyte R848 6h	Quach_2016	0.16	0.82	2.32	PMID:32888493
IL1RN:P18510:OID20700:v1	Interleukin-1 receptor antagonist protein	OID20700	P18510	ENSG00000136689	IL1RN	P18510	IL1RN	Neutrophil count	2_113083453_A_G	Adipose	TwinsUK	0.18	0.82	2.22	PMID:32888493
IL1RN:P18510:OID20700:v1	Interleukin-1 receptor antagonist protein	OID20700	P18510	ENSG00000136689	IL1RN	P18510	IL1RN	White blood cell count	2_113083453_A_G	Adipose	TwinsUK	0.18	0.82	2.22	PMID:32888493
IL1RN:P18510:OID20700:v1	Interleukin-1 receptor antagonist protein	OID20700	P18510	ENSG00000136689	IL1RN	P18510	IL1RN	Basophil count	2_113083453_A_G	Monocyte LPS 24h	Fairfax_2014	0.14	0.82	2.52	PMID:32888493
IL1RN:P18510:OID20700:v1	Interleukin-1 receptor antagonist protein	OID20700	P18510	ENSG00000136689	IL1RN	P18510	IL1RN	Platelet count	2_113083453_A_G	Monocyte LPS 24h	Fairfax_2014	0.18	0.82	2.21	PMID:32888493
IL1RN:P18510:OID20700:v1	Interleukin-1 receptor antagonist protein	OID20700	P18510	ENSG00000136689	IL1RN	P18510	IL1RN	Mean corpuscular hemoglobin concentration	2_113109711_T_C	Monocyte LPS 24h	Fairfax_2014	0.14	0.82	2.56	PMID:32888493
IL1RN:P18510:OID20700:v1	Interleukin-1 receptor antagonist protein	OID20700	P18510	ENSG00000136689	IL1RN	P18510	IL1RN	Hemoglobin concentration	2_113083453_A_G	Monocyte LPS 24h	Fairfax_2014	0.14	0.82	2.6	PMID:32888493
STXBP1:P61764:OID31054:v1	Syntaxin-binding protein 1	OID31054	P61764	ENSG00000136854	STXBP1	P61764	STXBP1	White blood cell count	9_127504287_A_G	Brain spinal cord cervical c-1	GTEx-sQTL	0.17	0.82	2.27	PMID:32888493
GMPR:P36959:OID20641:v1	GMP reductase 1	OID20641	P36959	ENSG00000137198	GMPR	P36959	GMPR	Mean corpuscular hemoglobin	6_16291944_C_T	Ovary	GTEx-sQTL	0.05	0.82	4.13	PMID:32888493
PLCB2:Q00722:OID31155:v1	1-phosphatidylinositol 4,5-bisphosphate phosphodiesterase beta-2	OID31155	Q00722	ENSG00000137841	PLCB2	Q00722	PLCB2	Neutrophil count	15_40305028_G_A	Macrophage IFNg 18h	Alasoo_2018	0.07	0.82	3.53	PMID:32888493
PLCB2:Q00722:OID31155:v1	1-phosphatidylinositol 4,5-bisphosphate phosphodiesterase beta-2	OID31155	Q00722	ENSG00000137841	PLCB2	Q00722	PLCB2	White blood cell count	15_40305028_G_A	Macrophage IFNg 18h	Alasoo_2018	0.07	0.82	3.52	PMID:32888493
GIPC2:Q8TF65:OID31153:v1	PDZ domain-containing protein GIPC2	OID31153	Q8TF65	ENSG00000137960	GIPC2	Q8TF65	GIPC2	Platelet count	1_77576437_A_G	pancreas	GTEx-eQTL	0.18	0.82	2.15	PMID:32888493
KHK:P50053:OID30241:v1	Ketohexokinase	OID30241	P50053	ENSG00000138030	KHK	P50053	KHK	White blood cell count	2_27054406_G_A	prostate	GTEx-eQTL	0.18	0.82	2.17	PMID:32888493
DTNB:O60941:OID31395:v1	Dystrobrevin beta	OID31395	O60941	ENSG00000138101	DTNB	O60941	DTNB	Hemoglobin concentration	2_25853557_C_T	Brain hippocampus	GTEx-sQTL	0.11	0.82	2.86	PMID:32888493
CUZD1:Q86UP6:OID30914:v1	CUB and zona pellucida-like domain-containing protein 1	OID30914	Q86UP6	ENSG00000138161	CUZD1	Q86UP6	CUZD1	Red cell distribution width	10_122934071_G_T	Small intestine terminal ileum	GTEx-sQTL	0.18	0.82	2.22	PMID:32888493
CUZD1:Q86UP6:OID30914:v1	CUB and zona pellucida-like domain-containing protein 1	OID30914	Q86UP6	ENSG00000138161	CUZD1	Q86UP6	CUZD1	Mean corpuscular hemoglobin	10_122927140_T_C	Small intestine terminal ileum	GTEx-sQTL	0.17	0.82	2.25	PMID:32888493
USP8:P40818:OID20110:v1	Ubiquitin carboxyl-terminal hydrolase 8	OID20110	P40818	ENSG00000138592	USP8	P40818	USP8	Lymphocyte counts	15_50699372_T_G	CD4+ T cell	Schmiedel_2018	0.13	0.82	2.68	PMID:32888493
CILP:O75339:OID30399:v1	Cartilage intermediate layer protein 1	OID30399	O75339	ENSG00000138615	CILP	O75339	CILP	Mean corpuscular volume	15_65685553_C_T	NK cell	Schmiedel_2018	0.05	0.82	3.96	PMID:32888493
PPCDC:Q96CD2:OID21027:v1	Phosphopantothenoylcysteine decarboxylase	OID21027	Q96CD2	ENSG00000138621	PPCDC	Q96CD2	PPCDC	Red cell distribution width	15_74900663_T_C	ovary	GTEx-eQTL	0.11	0.82	2.86	PMID:32888493
PDE5A:O76074:OID30584:v1	cGMP-specific 3',5'-cyclic phosphodiesterase	OID30584	O76074	ENSG00000138735	PDE5A	O76074	PDE5A	Mean corpuscular volume	4_119231754_C_G	Treg memory	Schmiedel_2018	0.18	0.82	2.17	PMID:32888493
PDE5A:O76074:OID30584:v1	cGMP-specific 3',5'-cyclic phosphodiesterase	OID30584	O76074	ENSG00000138735	PDE5A	O76074	PDE5A	Platelet count	4_119337052_T_G	Esophagus muscularis	GTEx-sQTL	0.17	0.82	2.27	PMID:32888493
EGF:P01133:OID20698:v1	Pro-epidermal growth factor	OID20698	P01133	ENSG00000138798	EGF	P01133	EGF	Monocyte count	4_109966833_G_A	Transverse colon	CEDAR	0.18	0.82	2.21	PMID:32888493
EGF:P01133:OID20698:v1	Pro-epidermal growth factor	OID20698	P01133	ENSG00000138798	EGF	P01133	EGF	Basophil count	4_109976379_G_A	transverse colon	GTEx-eQTL	0.18	0.82	2.16	PMID:32888493
CLSTN3:Q9BQT9:OID31092:v1	Calsyntenin-3	OID31092	Q9BQT9	ENSG00000139182	CLSTN3	Q9BQT9	CLSTN3	Mean platelet volume	12_6181096_G_C	Thyroid	GTEx-sQTL	0.13	0.82	2.64	PMID:32888493
SUOX:P51687:OID31031:v1	Sulfite oxidase, mitochondrial	OID31031	P51687	ENSG00000139531	SUOX	P51687	SUOX	Red blood cell count	12_56075401_C_T	Stomach	GTEx-sQTL	0.18	0.82	2.17	PMID:32888493
SUOX:P51687:OID31031:v1	Sulfite oxidase, mitochondrial	OID31031	P51687	ENSG00000139531	SUOX	P51687	SUOX	Red blood cell count	12_56075401_C_T	brain (putamen)	GTEx-eQTL	0.12	0.82	2.78	PMID:32888493
SUOX:P51687:OID31031:v1	Sulfite oxidase, mitochondrial	OID31031	P51687	ENSG00000139531	SUOX	P51687	SUOX	Red blood cell count	12_56075401_C_T	muscle	GTEx-eQTL	0.16	0.82	2.34	PMID:32888493
SUOX:P51687:OID31031:v1	Sulfite oxidase, mitochondrial	OID31031	P51687	ENSG00000139531	SUOX	P51687	SUOX	Red blood cell count	12_56075401_C_T	Artery coronary	GTEx-sQTL	0.17	0.82	2.24	PMID:32888493
SORD:Q00796:OID21453:v1	Sorbitol dehydrogenase	OID21453	Q00796	ENSG00000140263	SORD	Q00796	SORD	Mean corpuscular hemoglobin concentration	15_45039491_C_G	skin (suprapubic)	GTEx-eQTL	0.18	0.82	2.19	PMID:32888493
SRP14:P37108:OID21324:v1	Signal recognition particle 14 kDa protein	OID21324	P37108	ENSG00000140319	SRP14	P37108	SRP14	Red cell distribution width	15_39953553_T_C	CD8+ T cell	Kasela_2017	0.18	0.82	2.21	PMID:32888493
SRP14:P37108:OID21324:v1	Signal recognition particle 14 kDa protein	OID21324	P37108	ENSG00000140319	SRP14	P37108	SRP14	Red cell distribution width	15_39953553_T_C	CD4+ T cell	CEDAR	0.18	0.82	2.21	PMID:32888493
DNAJA4:Q8WW22:OID31130:v1	DnaJ homolog subfamily A member 4	OID31130	Q8WW22	ENSG00000140403	DNAJA4	Q8WW22	DNAJA4	Red cell distribution width	15_78263640_A_G	Adipose	TwinsUK	0.18	0.82	2.2	PMID:32888493
DNAJA4:Q8WW22:OID31130:v1	DnaJ homolog subfamily A member 4	OID31130	Q8WW22	ENSG00000140403	DNAJA4	Q8WW22	DNAJA4	Red cell distribution width	15_78263640_A_G	CD4+ T cell	Kasela_2017	0.09	0.82	3.15	PMID:32888493
DNAJA4:Q8WW22:OID31130:v1	DnaJ homolog subfamily A member 4	OID31130	Q8WW22	ENSG00000140403	DNAJA4	Q8WW22	DNAJA4	Platelet count	15_78243095_C_G	Pituitary	GTEx-sQTL	0.13	0.82	2.7	PMID:32888493
IGF1R:P08069:OID21274:v1	Insulin-like growth factor 1 receptor	OID21274	P08069	ENSG00000140443	IGF1R	P08069	IGF1R	Red cell distribution width	15_98953158_A_G	Brain cerebellar hemisphere	GTEx-sQTL	0.13	0.82	2.61	PMID:32888493
FURIN:P09958:OID21514:v1	Furin	OID21514	P09958	ENSG00000140564	FURIN	P09958	FURIN	White blood cell count	15_90885359_T_G	Skin sun exposed lower leg	GTEx-sQTL	0.15	0.82	2.44	PMID:32888493
FURIN:P09958:OID21514:v1	Furin	OID21514	P09958	ENSG00000140564	FURIN	P09958	FURIN	Red cell distribution width	15_90897856_T_C	Skin sun exposed lower leg	GTEx-sQTL	0.16	0.82	2.38	PMID:32888493
GLYR1:Q49A26:OID31364:v1	Putative oxidoreductase GLYR1	OID31364	Q49A26	ENSG00000140632	GLYR1	Q49A26	GLYR1	Mean corpuscular hemoglobin	16_4879268_A_G	Neutrophil	BLUEPRINT	0.1	0.82	3.05	PMID:32888493
MINK1:Q8N4C8:OID31156:v1	Misshapen-like kinase 1	OID31156	Q8N4C8	ENSG00000141503	MINK1	Q8N4C8	MINK1	Mean platelet volume	17_4933086_C_T	Blood	eQTLGen	0.17	0.82	2.3	PMID:32888493
SAT2:Q96F10:OID31306:v1	Thialysine N-epsilon-acetyltransferase	OID31306	Q96F10	ENSG00000141504	SAT2	Q96F10	SAT2	Red cell distribution width	17_7608439_A_T	adrenal gland	GTEx-eQTL	0.12	0.82	2.73	PMID:32888493
FCGR2A:P12318:OID20391:v1	Low affinity immunoglobulin gamma Fc region receptor II-a	OID20391	P12318	ENSG00000143226	FCGR2A	P12318	FCGR2A	Neutrophil count	1_161650475_G_T	Neutrophil	CEDAR	0.13	0.82	2.7	PMID:32888493
FCGR2A:P12318:OID20391:v1	Low affinity immunoglobulin gamma Fc region receptor II-a	OID20391	P12318	ENSG00000143226	FCGR2A	P12318	FCGR2A	Red blood cell count	1_161642443_T_C	Monocyte	CEDAR	0.08	0.82	3.31	PMID:32888493
ECM1:Q16610:OID30736:v1	Extracellular matrix protein 1	OID30736	Q16610	ENSG00000143369	ECM1	Q16610	ECM1	Basophil count	1_150433634_T_C	Cells cultured fibroblasts	GTEx-sQTL	0.18	0.82	2.19	PMID:32888493
ECM1:Q16610:OID30736:v1	Extracellular matrix protein 1	OID30736	Q16610	ENSG00000143369	ECM1	Q16610	ECM1	Platelet count	1_150348371_C_T	T cell	BLUEPRINT	0.15	0.82	2.42	PMID:32888493
ECM1:Q16610:OID30736:v1	Extracellular matrix protein 1	OID30736	Q16610	ENSG00000143369	ECM1	Q16610	ECM1	Red cell distribution width	1_150293284_T_C	T cell	BLUEPRINT	0.15	0.82	2.4	PMID:32888493
ECM1:Q16610:OID30736:v1	Extracellular matrix protein 1	OID30736	Q16610	ENSG00000143369	ECM1	Q16610	ECM1	Neutrophil count	1_150396861_G_A	Skin sun exposed lower leg	GTEx-sQTL	0.18	0.82	2.17	PMID:32888493
CGN:Q9P2M7:OID30894:v1	Cingulin	OID30894	Q9P2M7	ENSG00000143375	CGN	Q9P2M7	CGN	Mean platelet volume	1_151430919_T_C	LCL	TwinsUK	0.07	0.82	3.52	PMID:32888493
TPM3:P06753:OID30058:v1	Tropomyosin alpha-3 chain	OID30058	P06753	ENSG00000143549	TPM3	P06753	TPM3	Platelet count	1_154119580_C_A	Blood plasma	SUN2018	0.17	0.82	2.26	PMID:32888493
TPM3:P06753:OID30058:v1	Tropomyosin alpha-3 chain	OID30058	P06753	ENSG00000143549	TPM3	P06753	TPM3	Mean platelet volume	1_154119580_C_A	Blood plasma	SUN2018	0.17	0.82	2.26	PMID:32888493
LEFTY2:O00292:OID21454:v1	Left-right determination factor 2	OID21454	O00292	ENSG00000143768	LEFTY2	O00292	LEFTY2	Mean platelet volume	1_225837587_G_A	lung	GTEx-eQTL	0.11	0.82	2.95	PMID:32888493
RALB:P11234:OID30567:v1	Ras-related protein Ral-B	OID30567	P11234	ENSG00000144118	RALB	P11234	RALB	Mean platelet volume	2_120255593_G_A	Th2 cell	Schmiedel_2018	0.15	0.82	2.42	PMID:32888493
C7orf50:Q9BRJ6:OID31095:v1	Uncharacterized protein C7orf50	OID31095	Q9BRJ6	ENSG00000146540	C7orf50	Q9BRJ6	C7orf50	Mean platelet volume	7_966937_T_C	Artery coronary	GTEx-sQTL	0.13	0.82	2.64	PMID:32888493
NAPRT:Q6XQN6:OID31114:v1	Nicotinate phosphoribosyltransferase	OID31114	Q6XQN6	ENSG00000147813	NAPRT	Q6XQN6	NAPRT	Mean corpuscular hemoglobin concentration	8_143610801_C_T	Monocyte	Fairfax_2014	0.14	0.82	2.51	PMID:32888493
NAPRT:Q6XQN6:OID31114:v1	Nicotinate phosphoribosyltransferase	OID31114	Q6XQN6	ENSG00000147813	NAPRT	Q6XQN6	NAPRT	Red cell distribution width	8_143606566_C_G	brain (amygdala)	GTEx-eQTL	0.04	0.82	4.22	PMID:32888493
NAPRT:Q6XQN6:OID31114:v1	Nicotinate phosphoribosyltransferase	OID31114	Q6XQN6	ENSG00000147813	NAPRT	Q6XQN6	NAPRT	Neutrophil count	8_143560999_C_T	fibroblast	GTEx-eQTL	0.17	0.82	2.29	PMID:32888493
NAPRT:Q6XQN6:OID31114:v1	Nicotinate phosphoribosyltransferase	OID31114	Q6XQN6	ENSG00000147813	NAPRT	Q6XQN6	NAPRT	Red cell distribution width	8_143606566_C_G	Small intestine terminal ileum	GTEx-sQTL	0.14	0.82	2.58	PMID:32888493
GSN:P06396:OID30714:v1	Gelsolin	OID30714	P06396	ENSG00000148180	GSN	P06396	GSN	Red blood cell count	9_121298026_C_T	Neutrophil	BLUEPRINT	0.18	0.82	2.19	PMID:32888493
SH3GLB2:Q9NR46:OID31145:v1	Endophilin-B2	OID31145	Q9NR46	ENSG00000148341	SH3GLB2	Q9NR46	SH3GLB2	Hemoglobin concentration	9_129079608_C_T	Macrophage Salmonella 5h	Nedelec_2016	0.14	0.82	2.55	PMID:32888493
ITPRIP:Q8IWB1:OID30860:v1	Inositol 1,4,5-trisphosphate receptor-interacting protein	OID30860	Q8IWB1	ENSG00000148841	ITPRIP	Q8IWB1	ITPRIP	Mean platelet volume	10_104347116_G_C	LCL	GEUVADIS	0.13	0.82	2.71	PMID:32888493
ITGB1:P05556:OID20376:v1	Integrin beta-1	OID20376	P05556	ENSG00000150093	ITGB1	P05556	ITGB1	Monocyte count	10_32528680_G_A	LCL	GEUVADIS	0.17	0.82	2.31	PMID:32888493
DCUN1D2:Q6PH85:OID31231:v1	DCN1-like protein 2	OID31231	Q6PH85	ENSG00000150401	DCUN1D2	Q6PH85	DCUN1D2	Mean corpuscular volume	13_113542372_G_A	brain (nucleus accumbens)	GTEx-eQTL	0.12	0.82	2.79	PMID:32888493
CD226:Q15762:OID30556:v1	CD226 antigen	OID30556	Q15762	ENSG00000150637	CD226	Q15762	CD226	Mean platelet volume	18_69869381_T_C	Platelet	CEDAR	0.17	0.82	2.23	PMID:32888493
CD226:Q15762:OID30556:v1	CD226 antigen	OID30556	Q15762	ENSG00000150637	CD226	Q15762	CD226	Platelet count	18_69866096_T_C	Monocyte Influenza 6h	Quach_2016	0.09	0.82	3.15	PMID:32888493
RABGAP1L:Q5R372:OID20447:v1	Rab GTPase-activating protein 1-like	OID20447	Q5R372	ENSG00000152061	RABGAP1L	Q5R372	RABGAP1L	Hematocrit	1_174478450_T_A	testis	GTEx-eQTL	0.17	0.82	2.24	PMID:32888493
PSTPIP2:Q9H939:OID30596:v1	Proline-serine-threonine phosphatase-interacting protein 2	OID30596	Q9H939	ENSG00000152229	PSTPIP2	Q9H939	PSTPIP2	Platelet count	18_45987568_C_T	CD4+ T cell anti-CD3-CD28 4h	Schmiedel_2018	0.17	0.82	2.25	PMID:32888493
TGOLN2:O43493:OID30691:v1	Trans-Golgi network integral membrane protein 2	OID30691	O43493	ENSG00000152291	TGOLN2	O43493	TGOLN2	Hematocrit	2_85333360_G_A	Macrophage Salmonella 5h	Alasoo_2018	0.07	0.82	3.46	PMID:32888493
TGOLN2:O43493:OID30691:v1	Trans-Golgi network integral membrane protein 2	OID30691	O43493	ENSG00000152291	TGOLN2	O43493	TGOLN2	Hemoglobin concentration	2_85220361_A_T	CD8+ T cell anti-CD3-CD28 4h	Schmiedel_2018	0.18	0.82	2.21	PMID:32888493
TGOLN2:O43493:OID30691:v1	Trans-Golgi network integral membrane protein 2	OID30691	O43493	ENSG00000152291	TGOLN2	O43493	TGOLN2	Hematocrit	2_85333360_G_A	Monocyte Pam3CSK4 6h	Quach_2016	0.17	0.82	2.27	PMID:32888493
TGOLN2:O43493:OID30691:v1	Trans-Golgi network integral membrane protein 2	OID30691	O43493	ENSG00000152291	TGOLN2	O43493	TGOLN2	Hematocrit	2_85333360_G_A	Monocyte R848 6h	Quach_2016	0.12	0.82	2.8	PMID:32888493
MERTK:Q12866:OID20657:v1	Tyrosine-protein kinase Mer	OID20657	Q12866	ENSG00000153208	MERTK	Q12866	MERTK	White blood cell count	2_112157553_C_T	sigmoid colon	GTEx-eQTL	0.18	0.82	2.18	PMID:32888493
TMPRSS11D:O60235:OID31103:v1	Transmembrane protease serine 11D	OID31103	O60235	ENSG00000153802	TMPRSS11D	O60235	TMPRSS11D	Mean corpuscular hemoglobin	4_68519303_G_T	minor salivary gland	GTEx-eQTL	0.06	0.82	3.84	PMID:32888493
LY96:Q9Y6Y9:OID20945:v1	Lymphocyte antigen 96	OID20945	Q9Y6Y9	ENSG00000154589	LY96	Q9Y6Y9	LY96	Lymphocyte counts	8_73992134_A_T	Blood	eQTLGen	0.17	0.82	2.24	PMID:32888493
RHOC:P08134:OID20950:v1	Rho-related GTP-binding protein RhoC	OID20950	P08134	ENSG00000155366	RHOC	P08134	RHOC	White blood cell count	1_112608022_T_A	Monocyte R848 6h	Quach_2016	0.12	0.82	2.81	PMID:32888493
RHOC:P08134:OID20950:v1	Rho-related GTP-binding protein RhoC	OID20950	P08134	ENSG00000155366	RHOC	P08134	RHOC	White blood cell count	1_112608022_T_A	LCL	TwinsUK	0.16	0.82	2.32	PMID:32888493
RHOC:P08134:OID20950:v1	Rho-related GTP-binding protein RhoC	OID20950	P08134	ENSG00000155366	RHOC	P08134	RHOC	White blood cell count	1_112608022_T_A	CD4+ T cell	CEDAR	0.14	0.82	2.53	PMID:32888493
BATF:Q16520:OID30896:v1	Basic leucine zipper transcriptional factor ATF-like	OID30896	Q16520	ENSG00000156127	BATF	Q16520	BATF	White blood cell count	14_75502265_A_G	minor salivary gland	GTEx-eQTL	0.07	0.82	3.65	PMID:32888493
BACH1:O14867:OID20505:v1	Transcription regulator protein BACH1	OID20505	O14867	ENSG00000156273	BACH1	O14867	BACH1	Hemoglobin concentration	21_29319004_T_C	Th17 cell	Schmiedel_2018	0.15	0.82	2.49	PMID:32888493
BACH1:O14867:OID20505:v1	Transcription regulator protein BACH1	OID20505	O14867	ENSG00000156273	BACH1	O14867	BACH1	Hematocrit	21_29319004_T_C	Th1 cell	Schmiedel_2018	0.1	0.82	2.99	PMID:32888493
BACH1:O14867:OID20505:v1	Transcription regulator protein BACH1	OID20505	O14867	ENSG00000156273	BACH1	O14867	BACH1	Red cell distribution width	21_29354452_A_G	Tfh cell	Schmiedel_2018	0.07	0.82	3.57	PMID:32888493
BACH1:O14867:OID20505:v1	Transcription regulator protein BACH1	OID20505	O14867	ENSG00000156273	BACH1	O14867	BACH1	Hemoglobin concentration	21_29319004_T_C	Monocyte	BLUEPRINT	0.11	0.82	2.94	PMID:32888493
RBPMS:Q93062:OID30507:v1	RNA-binding protein with multiple splicing	OID30507	Q93062	ENSG00000157110	RBPMS	Q93062	RBPMS	Mean corpuscular hemoglobin	8_30612300_T_C	brain (DLPFC)	CommonMind	0.18	0.82	2.21	PMID:32888493
LDLRAP1:Q5SW96:OID31068:v1	Low density lipoprotein receptor adapter protein 1	OID31068	Q5SW96	ENSG00000157978	LDLRAP1	Q5SW96	LDLRAP1	Mean platelet volume	1_25568915_C_T	breast	GTEx-eQTL	0.18	0.82	2.23	PMID:32888493
LDLRAP1:Q5SW96:OID31068:v1	Low density lipoprotein receptor adapter protein 1	OID31068	Q5SW96	ENSG00000157978	LDLRAP1	Q5SW96	LDLRAP1	Mean platelet volume	1_25568915_C_T	Brain cerebellar hemisphere	GTEx-sQTL	0.18	0.82	2.16	PMID:32888493
NBL1:P41271:OID21486:v1	Neuroblastoma suppressor of tumorigenicity 1	OID21486	P41271	ENSG00000158747	NBL1	P41271	NBL1	Mean corpuscular hemoglobin concentration	1_19423056_C_G	Blood	eQTLGen	0.16	0.82	2.39	PMID:32888493
NBL1:P41271:OID21486:v1	Neuroblastoma suppressor of tumorigenicity 1	OID21486	P41271	ENSG00000158747	NBL1	P41271	NBL1	Monocyte count	1_19649819_A_G	Brain cerebellar hemisphere	GTEx-sQTL	0.08	0.82	3.38	PMID:32888493
NBL1:P41271:OID21486:v1	Neuroblastoma suppressor of tumorigenicity 1	OID21486	P41271	ENSG00000158747	NBL1	P41271	NBL1	Lymphocyte counts	1_19652402_A_G	Brain anterior cingulate cortex ba24	GTEx-sQTL	0.18	0.82	2.18	PMID:32888493
CDA:P32320:OID30345:v1	Cytidine deaminase	OID30345	P32320	ENSG00000158825	CDA	P32320	CDA	Eosinophil counts	1_20844318_T_C	Brain substantia nigra	GTEx-sQTL	0.15	0.82	2.4	PMID:32888493
SV2A:Q7L0J3:OID30965:v1	Synaptic vesicle glycoprotein 2A	OID30965	Q7L0J3	ENSG00000159164	SV2A	Q7L0J3	SV2A	Monocyte count	1_149767038_T_C	lung	GTEx-eQTL	0.18	0.82	2.21	PMID:32888493
SV2A:Q7L0J3:OID30965:v1	Synaptic vesicle glycoprotein 2A	OID30965	Q7L0J3	ENSG00000159164	SV2A	Q7L0J3	SV2A	Monocyte count	1_149767038_T_C	tibial nerve	GTEx-eQTL	0.18	0.82	2.17	PMID:32888493
UBE2Z:Q9H832:OID30427:v1	Ubiquitin-conjugating enzyme E2 Z	OID30427	Q9H832	ENSG00000159202	UBE2Z	Q9H832	UBE2Z	Eosinophil counts	17_48965546_A_C	Th17 cell	Schmiedel_2018	0.18	0.82	2.2	PMID:32888493
UBE2Z:Q9H832:OID30427:v1	Ubiquitin-conjugating enzyme E2 Z	OID30427	Q9H832	ENSG00000159202	UBE2Z	Q9H832	UBE2Z	Eosinophil counts	17_48965546_A_C	blood	Lepik_2017	0.18	0.82	2.14	PMID:32888493
PADI4:Q9UM07:OID20832:v1	Protein-arginine deiminase type-4	OID20832	Q9UM07	ENSG00000159339	PADI4	Q9UM07	PADI4	Neutrophil count	1_17344887_C_G	blood	GTEx-eQTL	0.1	0.82	3.04	PMID:32888493
ITGB2:P05107:OID20315:v1	Integrin beta-2	OID20315	P05107	ENSG00000160255	ITGB2	P05107	ITGB2	Mean platelet volume	21_45488441_T_C	Colon transverse	GTEx-sQTL	0.16	0.82	2.38	PMID:32888493
SHC1:P29353:OID31222:v1	SHC-transforming protein 1	OID31222	P29353	ENSG00000160691	SHC1	P29353	SHC1	Hematocrit	1_155004637_A_G	Skin sun exposed lower leg	GTEx-sQTL	0.18	0.82	2.15	PMID:32888493
SCGB3A1:Q96QR1:OID30577:v1	Secretoglobin family 3A member 1	OID30577	Q96QR1	ENSG00000161055	SCGB3A1	Q96QR1	SCGB3A1	Mean platelet volume	5_180600277_A_C	Monocyte IFNg 24h	Fairfax_2014	0.16	0.82	2.32	PMID:32888493
SCGB3A1:Q96QR1:OID30577:v1	Secretoglobin family 3A member 1	OID30577	Q96QR1	ENSG00000161055	SCGB3A1	Q96QR1	SCGB3A1	Platelet count	5_180600277_A_C	transverse colon	GTEx-eQTL	0.11	0.82	2.9	PMID:32888493
SCGB3A1:Q96QR1:OID30577:v1	Secretoglobin family 3A member 1	OID30577	Q96QR1	ENSG00000161055	SCGB3A1	Q96QR1	SCGB3A1	Platelet count	5_180600277_A_C	Th17 cell	Schmiedel_2018	0.18	0.82	2.16	PMID:32888493
ACOX1:Q15067:OID20124:v1	Peroxisomal acyl-coenzyme A oxidase 1	OID20124	Q15067	ENSG00000161533	ACOX1	Q15067	ACOX1	Neutrophil count	17_75759311_G_C	artery (aorta)	GTEx-eQTL	0.17	0.82	2.27	PMID:32888493
RBP7:Q96R05:OID31526:v1	Retinoid-binding protein 7	OID31526	Q96R05	ENSG00000162444	RBP7	Q96R05	RBP7	Eosinophil counts	1_9651286_T_C	skin (suprapubic)	GTEx-eQTL	0.09	0.82	3.11	PMID:32888493
VCAM1:P19320:OID20396:v1	Vascular cell adhesion protein 1	OID20396	P19320	ENSG00000162692	VCAM1	P19320	VCAM1	Monocyte count	1_100640712_G_T	Monocyte IFNg 24h	Fairfax_2014	0.18	0.82	2.19	PMID:32888493
PM20D1:Q6GTS8:OID20149:v1	N-fatty-acyl-amino acid synthase/hydrolase PM20D1	OID20149	Q6GTS8	ENSG00000162877	PM20D1	Q6GTS8	PM20D1	Monocyte count	1_205830859_T_A	prostate	GTEx-eQTL	0.18	0.82	2.2	PMID:32888493
CTSS:P25774:OID21056:v1	Cathepsin S	OID21056	P25774	ENSG00000163131	CTSS	P25774	CTSS	Platelet count	1_150614495_G_A	Blood plasma	HILLARY_2019	0.18	0.82	2.17	PMID:32888493
TNFAIP8L2:Q6P589:OID30629:v1	Tumor necrosis factor alpha-induced protein 8-like protein 2	OID30629	Q6P589	ENSG00000163154	TNFAIP8L2	Q6P589	TNFAIP8L2	Monocyte count	1_150641742_C_G	Brain cortex	GTEx-sQTL	0.08	0.82	3.41	PMID:32888493
S100A12:P80511:OID21374:v1	Protein S100-A12	OID21374	P80511	ENSG00000163221	S100A12	P80511	S100A12	Monocyte count	1_153395544_G_T	B cell	Fairfax_2012	0.12	0.82	2.74	PMID:32888493
S100A12:P80511:OID21374:v1	Protein S100-A12	OID21374	P80511	ENSG00000163221	S100A12	P80511	S100A12	Platelet count	1_154119580_C_A	Blood	eQTLGen	0.17	0.82	2.25	PMID:32888493
PLB1:Q6P1J6:OID31110:v1	Phospholipase B1, membrane-associated	OID31110	Q6P1J6	ENSG00000163803	PLB1	Q6P1J6	PLB1	Eosinophil counts	2_28652807_A_T	Testis	GTEx-sQTL	0.18	0.82	2.15	PMID:32888493
PLB1:Q6P1J6:OID31110:v1	Phospholipase B1, membrane-associated	OID31110	Q6P1J6	ENSG00000163803	PLB1	Q6P1J6	PLB1	Eosinophil counts	2_28652807_A_T	Artery aorta	GTEx-sQTL	0.18	0.82	2.24	PMID:32888493
ARFIP1:P53367:OID31024:v1	Arfaptin-1	OID31024	P53367	ENSG00000164144	ARFIP1	P53367	ARFIP1	Mean corpuscular hemoglobin concentration	4_152743592_G_A	prostate	GTEx-eQTL	0.16	0.82	2.34	PMID:32888493
ARFIP1:P53367:OID31024:v1	Arfaptin-1	OID31024	P53367	ENSG00000164144	ARFIP1	P53367	ARFIP1	Red cell distribution width	4_152779978_C_T	Brain (DLPFC)	ROSMAP	0.18	0.82	2.19	PMID:32888493
GALNT10:Q86SR1:OID21371:v1	Polypeptide N-acetylgalactosaminyltransferase 10	OID21371	Q86SR1	ENSG00000164574	GALNT10	Q86SR1	GALNT10	Red cell distribution width	5_153998038_A_G	CD4+ T cell	Schmiedel_2018	0.15	0.82	2.46	PMID:32888493
NOS3:P29474:OID20834:v1	Nitric oxide synthase, endothelial	OID20834	P29474	ENSG00000164867	NOS3	P29474	NOS3	Mean corpuscular volume	7_151058118_G_C	Tfh cell	Schmiedel_2018	0.07	0.82	3.55	PMID:32888493
NOS3:P29474:OID20834:v1	Nitric oxide synthase, endothelial	OID20834	P29474	ENSG00000164867	NOS3	P29474	NOS3	Hemoglobin concentration	7_151058118_G_C	Tfh cell	Schmiedel_2018	0.07	0.82	3.56	PMID:32888493
NOS3:P29474:OID20834:v1	Nitric oxide synthase, endothelial	OID20834	P29474	ENSG00000164867	NOS3	P29474	NOS3	Mean corpuscular volume	7_151058118_G_C	Th17 cell	Schmiedel_2018	0.08	0.82	3.37	PMID:32888493
CTHRC1:Q96CG8:OID30393:v1	Collagen triple helix repeat-containing protein 1	OID30393	Q96CG8	ENSG00000164932	CTHRC1	Q96CG8	CTHRC1	Red blood cell count	8_103404817_C_T	artery (tibial)	GTEx-eQTL	0.15	0.82	2.41	PMID:32888493
TP53INP1:Q96A56:OID20120:v1	Tumor protein p53-inducible nuclear protein 1	OID20120	Q96A56	ENSG00000164938	TP53INP1	Q96A56	TP53INP1	Eosinophil counts	8_94961588_A_G	Rectum	CEDAR	0.15	0.82	2.44	PMID:32888493
TP53INP1:Q96A56:OID20120:v1	Tumor protein p53-inducible nuclear protein 1	OID20120	Q96A56	ENSG00000164938	TP53INP1	Q96A56	TP53INP1	Hemoglobin concentration	8_94973643_G_T	Monocyte Pam3CSK4 6h	Quach_2016	0.18	0.82	2.17	PMID:32888493
SUGT1:Q9Y2Z0:OID21229:v1	Protein SGT1 homolog	OID21229	Q9Y2Z0	ENSG00000165416	SUGT1	Q9Y2Z0	SUGT1	Red cell distribution width	13_52325096_A_G	Blood	eQTLGen	0.17	0.82	2.24	PMID:32888493
ENTR1:Q96C92:OID30231:v1	Endosome-associated-trafficking regulator 1	OID30231	Q96C92	ENSG00000165689	ENTR1	Q96C92	ENTR1	Red cell distribution width	9_136357493_T_C	Skin sun exposed lower leg	GTEx-sQTL	0.18	0.82	2.19	PMID:32888493
PSMC3:P17980:OID31200:v1	26S proteasome regulatory subunit 6A	OID31200	P17980	ENSG00000165916	PSMC3	P17980	PSMC3	White blood cell count	11_47358789_G_T	adrenal gland	GTEx-eQTL	0.13	0.82	2.67	PMID:32888493
PSMC3:P17980:OID31200:v1	26S proteasome regulatory subunit 6A	OID31200	P17980	ENSG00000165916	PSMC3	P17980	PSMC3	Mean corpuscular volume	11_47447239_C_T	Brain (DLPFC)	ROSMAP	0.18	0.82	2.17	PMID:32888493
PSMC3:P17980:OID31200:v1	26S proteasome regulatory subunit 6A	OID31200	P17980	ENSG00000165916	PSMC3	P17980	PSMC3	Neutrophil count	11_47701960_G_A	skin	GTEx-eQTL	0.18	0.82	2.19	PMID:32888493
JAM3:Q9BX67:OID30586:v1	Junctional adhesion molecule C	OID30586	Q9BX67	ENSG00000166086	JAM3	Q9BX67	JAM3	Neutrophil count	11_134165917_T_C	CD4+ T cell anti-CD3-CD28 4h	Schmiedel_2018	0.1	0.82	3.02	PMID:32888493
CYB5A:P00167:OID31171:v1	Cytochrome b5	OID31171	P00167	ENSG00000166347	CYB5A	P00167	CYB5A	Platelet count	18_74277984_T_G	Esophagus gastroesophageal junction	GTEx-sQTL	0.17	0.82	2.25	PMID:32888493
CYB5A:P00167:OID31171:v1	Cytochrome b5	OID31171	P00167	ENSG00000166347	CYB5A	P00167	CYB5A	Platelet count	18_74277984_T_G	heart (atrial appendage)	GTEx-eQTL	0.17	0.82	2.23	PMID:32888493
CYB5A:P00167:OID31171:v1	Cytochrome b5	OID31171	P00167	ENSG00000166347	CYB5A	P00167	CYB5A	Platelet count	18_74277984_T_G	fibroblast	GTEx-eQTL	0.18	0.82	2.22	PMID:32888493
CYB5A:P00167:OID31171:v1	Cytochrome b5	OID31171	P00167	ENSG00000166347	CYB5A	P00167	CYB5A	Platelet count	18_74277984_T_G	Breast mammary tissue	GTEx-sQTL	0.18	0.82	2.16	PMID:32888493
CYB5A:P00167:OID31171:v1	Cytochrome b5	OID31171	P00167	ENSG00000166347	CYB5A	P00167	CYB5A	Platelet count	18_74277984_T_G	brain (spinal cord)	GTEx-eQTL	0.18	0.82	2.22	PMID:32888493
CYB5A:P00167:OID31171:v1	Cytochrome b5	OID31171	P00167	ENSG00000166347	CYB5A	P00167	CYB5A	Platelet count	18_74277984_T_G	Spleen	GTEx-sQTL	0.18	0.82	2.16	PMID:32888493
CYB5A:P00167:OID31171:v1	Cytochrome b5	OID31171	P00167	ENSG00000166347	CYB5A	P00167	CYB5A	Platelet count	18_74277984_T_G	pancreas	GTEx-eQTL	0.18	0.82	2.16	PMID:32888493
DENND2B:P78524:OID30050:v1	DENN domain-containing protein 2B	OID30050	P78524	ENSG00000166444	DENND2B	P78524	DENND2B	Red blood cell count	11_8877981_A_G	Muscle skeletal	GTEx-sQTL	0.18	0.82	2.19	PMID:32888493
DENND2B:P78524:OID30050:v1	DENN domain-containing protein 2B	OID30050	P78524	ENSG00000166444	DENND2B	P78524	DENND2B	Hematocrit	11_8855051_G_T	LCL statin	CAP	0.11	0.82	2.92	PMID:32888493
RBPMS2:Q6ZRY4:OID30257:v1	RNA-binding protein with multiple splicing 2	OID30257	Q6ZRY4	ENSG00000166831	RBPMS2	Q6ZRY4	RBPMS2	Neutrophil count	15_64379803_G_A	Heart atrial appendage	GTEx-sQTL	0.17	0.82	2.29	PMID:32888493
RBPMS2:Q6ZRY4:OID30257:v1	RNA-binding protein with multiple splicing 2	OID30257	Q6ZRY4	ENSG00000166831	RBPMS2	Q6ZRY4	RBPMS2	White blood cell count	15_64379803_G_A	Heart atrial appendage	GTEx-sQTL	0.17	0.82	2.28	PMID:32888493
SMAD3:P84022:OID31418:v1	Mothers against decapentaplegic homolog 3	OID31418	P84022	ENSG00000166949	SMAD3	P84022	SMAD3	Eosinophil counts	15_67273349_C_T	Blood	eQTLGen	0.18	0.82	2.22	PMID:32888493
CORO6:Q6QEF8:OID30870:v1	Coronin-6	OID30870	Q6QEF8	ENSG00000167549	CORO6	Q6QEF8	CORO6	Red blood cell count	17_28851743_C_T	Brain nucleus accumbens basal ganglia	GTEx-sQTL	0.14	0.82	2.55	PMID:32888493
CORO6:Q6QEF8:OID30870:v1	Coronin-6	OID30870	Q6QEF8	ENSG00000167549	CORO6	Q6QEF8	CORO6	Hemoglobin concentration	17_29635179_G_A	Thyroid	GTEx-sQTL	0.18	0.82	2.15	PMID:32888493
CD300A:Q9UGN4:OID30576:v1	CMRF35-like molecule 8	OID30576	Q9UGN4	ENSG00000167851	CD300A	Q9UGN4	CD300A	White blood cell count	17_74466882_C_T	Blood plasma	SUN2018	0.15	0.82	2.41	PMID:32888493
CD300A:Q9UGN4:OID30576:v1	CMRF35-like molecule 8	OID30576	Q9UGN4	ENSG00000167851	CD300A	Q9UGN4	CD300A	White blood cell count	17_74466882_C_T	Cells ebv-transformed lymphocytes	GTEx-sQTL	0.15	0.82	2.45	PMID:32888493
LTBP3:Q9NS15:OID21191:v1	Latent-transforming growth factor beta-binding protein 3	OID21191	Q9NS15	ENSG00000168056	LTBP3	Q9NS15	LTBP3	Lymphocyte counts	11_65496424_G_C	CD4+ T cell	Schmiedel_2018	0.06	0.82	3.8	PMID:32888493
LTBP3:Q9NS15:OID21191:v1	Latent-transforming growth factor beta-binding protein 3	OID21191	Q9NS15	ENSG00000168056	LTBP3	Q9NS15	LTBP3	Mean corpuscular volume	11_65583893_G_A	pancreatic islet	van_de_Bunt_2015	0.03	0.82	4.61	PMID:32888493
LTBP3:Q9NS15:OID21191:v1	Latent-transforming growth factor beta-binding protein 3	OID21191	Q9NS15	ENSG00000168056	LTBP3	Q9NS15	LTBP3	Red blood cell count	11_65583893_G_A	pancreatic islet	van_de_Bunt_2015	0.03	0.82	4.61	PMID:32888493
ATXN2L:Q8WWM7:OID30980:v1	Ataxin-2-like protein	OID30980	Q8WWM7	ENSG00000168488	ATXN2L	Q8WWM7	ATXN2L	Hemoglobin concentration	16_28953395_A_G	Thyroid	GTEx-sQTL	0.18	0.82	2.14	PMID:32888493
ATXN2L:Q8WWM7:OID30980:v1	Ataxin-2-like protein	OID30980	Q8WWM7	ENSG00000168488	ATXN2L	Q8WWM7	ATXN2L	Mean corpuscular volume	16_28852644_A_T	Whole blood	GTEx-sQTL	0.18	0.82	2.15	PMID:32888493
ATXN2L:Q8WWM7:OID30980:v1	Ataxin-2-like protein	OID30980	Q8WWM7	ENSG00000168488	ATXN2L	Q8WWM7	ATXN2L	Mean corpuscular volume	16_28852644_A_T	Artery tibial	GTEx-sQTL	0.18	0.82	2.18	PMID:32888493
FEN1:P39748:OID21192:v1	Flap endonuclease 1	OID21192	P39748	ENSG00000168496	FEN1	P39748	FEN1	Red cell distribution width	11_62042222_T_C	brain (DLPFC)	CommonMind	0.1	0.82	3.03	PMID:32888493
ADAM9:Q13443:OID31488:v1	Disintegrin and metalloproteinase domain-containing protein 9	OID31488	Q13443	ENSG00000168615	ADAM9	Q13443	ADAM9	White blood cell count	8_38977750_T_C	Blood	eQTLGen	0.18	0.82	2.18	PMID:32888493
VAMP5:O95183:OID20071:v1	Vesicle-associated membrane protein 5	OID20071	O95183	ENSG00000168899	VAMP5	O95183	VAMP5	Eosinophil counts	2_85573959_A_T	thyroid	GTEx-eQTL	0.15	0.82	2.44	PMID:32888493
VAMP5:O95183:OID20071:v1	Vesicle-associated membrane protein 5	OID20071	O95183	ENSG00000168899	VAMP5	O95183	VAMP5	Eosinophil counts	2_85573959_A_T	pancreas	GTEx-eQTL	0.17	0.82	2.26	PMID:32888493
MAP2K1:Q02750:OID31468:v1	Dual specificity mitogen-activated protein kinase kinase 1	OID31468	Q02750	ENSG00000169032	MAP2K1	Q02750	MAP2K1	Mean corpuscular hemoglobin	15_66320627_T_C	B cell	Fairfax_2012	0.18	0.82	2.15	PMID:32888493
MAP2K1:Q02750:OID31468:v1	Dual specificity mitogen-activated protein kinase kinase 1	OID31468	Q02750	ENSG00000169032	MAP2K1	Q02750	MAP2K1	Mean platelet volume	15_66423768_C_T	CD4+ T cell	Schmiedel_2018	0.13	0.82	2.64	PMID:32888493
CRADD:P78560:OID20923:v1	Death domain-containing protein CRADD	OID20923	P78560	ENSG00000169372	CRADD	P78560	CRADD	Eosinophil counts	12_93751344_G_A	Monocyte Influenza 6h	Quach_2016	0.15	0.82	2.48	PMID:32888493
BRD3:Q15059:OID30093:v1	Bromodomain-containing protein 3	OID30093	Q15059	ENSG00000169925	BRD3	Q15059	BRD3	White blood cell count	9_134024865_G_C	Macrophage IFNg 18h	Alasoo_2018	0.11	0.82	2.87	PMID:32888493
SMAD1:Q15797:OID21180:v1	Mothers against decapentaplegic homolog 1	OID21180	Q15797	ENSG00000170365	SMAD1	Q15797	SMAD1	Red cell distribution width	4_145573174_A_C	Macrophage	Nedelec_2016	0.13	0.82	2.61	PMID:32888493
SMAD1:Q15797:OID21180:v1	Mothers against decapentaplegic homolog 1	OID21180	Q15797	ENSG00000170365	SMAD1	Q15797	SMAD1	Red cell distribution width	4_145573174_A_C	Monocyte CD16+	Schmiedel_2018	0.18	0.82	2.22	PMID:32888493
SERPINB9:P50453:OID20932:v1	Serpin B9	OID20932	P50453	ENSG00000170542	SERPINB9	P50453	SERPINB9	Monocyte count	6_2886561_C_T	CD4+ T cell	Kasela_2017	0.13	0.82	2.65	PMID:32888493
TRIAP1:O43715:OID21403:v1	TP53-regulated inhibitor of apoptosis 1	OID21403	O43715	ENSG00000170855	TRIAP1	O43715	TRIAP1	Hematocrit	12_120425619_G_A	tibial nerve	GTEx-eQTL	0.15	0.82	2.41	PMID:32888493
EXOSC10:Q01780:OID30083:v1	Exosome component 10	OID30083	Q01780	ENSG00000171824	EXOSC10	Q01780	EXOSC10	Neutrophil count	1_11241657_A_G	Brain cerebellum	GTEx-sQTL	0.18	0.82	2.14	PMID:32888493
AZU1:P20160:OID20309:v1	Azurocidin	OID20309	P20160	ENSG00000172232	AZU1	P20160	AZU1	Hemoglobin concentration	19_784201_A_C	Blood	eQTLGen	0.16	0.82	2.38	PMID:32888493
MST1:P26927:OID30713:v1	Hepatocyte growth factor-like protein	OID30713	P26927	ENSG00000173531	MST1	P26927	MST1	Hemoglobin concentration	3_49612556_C_G	Prostate	GTEx-sQTL	0.11	0.82	2.84	PMID:32888493
TNFRSF10C:O14798:OID20265:v1	Tumor necrosis factor receptor superfamily member 10C	OID20265	O14798	ENSG00000173535	TNFRSF10C	O14798	TNFRSF10C	White blood cell count	8_23109256_G_A	skin	GTEx-eQTL	0.11	0.82	2.95	PMID:32888493
TNFRSF10C:O14798:OID20265:v1	Tumor necrosis factor receptor superfamily member 10C	OID20265	O14798	ENSG00000173535	TNFRSF10C	O14798	TNFRSF10C	Basophil count	8_23116937_T_C	skin	GTEx-eQTL	0.1	0.82	2.98	PMID:32888493
ABO:P16442:OID30675:v1	Histo-blood group ABO system transferase	OID30675	P16442	ENSG00000175164	ABO	P16442	ABO	Hemoglobin concentration	9_133256264_G_A	adipose	FUSION	0.18	0.82	2.19	PMID:32888493
ABO:P16442:OID30675:v1	Histo-blood group ABO system transferase	OID30675	P16442	ENSG00000175164	ABO	P16442	ABO	Lymphocyte counts	9_133270004_C_A	Th2 cell	Schmiedel_2018	0.18	0.82	2.21	PMID:32888493
ABO:P16442:OID30675:v1	Histo-blood group ABO system transferase	OID30675	P16442	ENSG00000175164	ABO	P16442	ABO	Lymphocyte counts	9_133270004_C_A	Blood	eQTLGen	0.18	0.82	2.16	PMID:32888493
LSM1:O15116:OID21210:v1	U6 snRNA-associated Sm-like protein LSm1	OID21210	O15116	ENSG00000175324	LSM1	O15116	LSM1	Lymphocyte counts	8_38431048_C_G	placenta	Peng_2018	0.16	0.82	2.36	PMID:32888493
LRRC25:Q8N386:OID21333:v1	Leucine-rich repeat-containing protein 25	OID21333	Q8N386	ENSG00000175489	LRRC25	Q8N386	LRRC25	Red cell distribution width	19_18516323_C_G	B cell	Schmiedel_2018	0.18	0.82	2.19	PMID:32888493
RUVBL1:Q9Y265:OID21211:v1	RuvB-like 1	OID21211	Q9Y265	ENSG00000175792	RUVBL1	Q9Y265	RUVBL1	Red cell distribution width	3_128096827_C_A	LCL	TwinsUK	0.18	0.82	2.16	PMID:32888493
RUVBL1:Q9Y265:OID21211:v1	RuvB-like 1	OID21211	Q9Y265	ENSG00000175792	RUVBL1	Q9Y265	RUVBL1	Mean platelet volume	3_128237345_A_T	Nerve tibial	GTEx-sQTL	0.17	0.82	2.26	PMID:32888493
SHMT1:P34896:OID20714:v1	Serine hydroxymethyltransferase, cytosolic	OID20714	P34896	ENSG00000176974	SHMT1	P34896	SHMT1	Hematocrit	17_18220120_G_T	stomach	GTEx-eQTL	0.17	0.82	2.25	PMID:32888493
SHMT1:P34896:OID20714:v1	Serine hydroxymethyltransferase, cytosolic	OID20714	P34896	ENSG00000176974	SHMT1	P34896	SHMT1	Red cell distribution width	17_18326138_T_A	Treg	Schmiedel_2018	0.06	0.82	3.66	PMID:32888493
DPP7:Q9UHL4:OID20142:v1	Dipeptidyl peptidase 2	OID20142	Q9UHL4	ENSG00000176978	DPP7	Q9UHL4	DPP7	Monocyte count	9_137069483_A_G	Heart atrial appendage	GTEx-sQTL	0.18	0.82	2.16	PMID:32888493
DPP7:Q9UHL4:OID20142:v1	Dipeptidyl peptidase 2	OID20142	Q9UHL4	ENSG00000176978	DPP7	Q9UHL4	DPP7	Monocyte count	9_137069483_A_G	Artery aorta	GTEx-sQTL	0.18	0.82	2.22	PMID:32888493
DPP7:Q9UHL4:OID20142:v1	Dipeptidyl peptidase 2	OID20142	Q9UHL4	ENSG00000176978	DPP7	Q9UHL4	DPP7	Monocyte count	9_137069483_A_G	Pituitary	GTEx-sQTL	0.18	0.82	2.22	PMID:32888493
DPP7:Q9UHL4:OID20142:v1	Dipeptidyl peptidase 2	OID20142	Q9UHL4	ENSG00000176978	DPP7	Q9UHL4	DPP7	Monocyte count	9_137069483_A_G	Brain anterior cingulate cortex ba24	GTEx-sQTL	0.18	0.82	2.16	PMID:32888493
DPP7:Q9UHL4:OID20142:v1	Dipeptidyl peptidase 2	OID20142	Q9UHL4	ENSG00000176978	DPP7	Q9UHL4	DPP7	Monocyte count	9_137069483_A_G	brain (DLPFC)	CommonMind	0.18	0.82	2.19	PMID:32888493
DPP7:Q9UHL4:OID20142:v1	Dipeptidyl peptidase 2	OID20142	Q9UHL4	ENSG00000176978	DPP7	Q9UHL4	DPP7	Monocyte count	9_137069483_A_G	Skin	TwinsUK	0.18	0.82	2.2	PMID:32888493
DPP7:Q9UHL4:OID20142:v1	Dipeptidyl peptidase 2	OID20142	Q9UHL4	ENSG00000176978	DPP7	Q9UHL4	DPP7	Monocyte count	9_137069483_A_G	Adipose visceral omentum	GTEx-sQTL	0.18	0.82	2.2	PMID:32888493
DPP7:Q9UHL4:OID20142:v1	Dipeptidyl peptidase 2	OID20142	Q9UHL4	ENSG00000176978	DPP7	Q9UHL4	DPP7	Monocyte count	9_137069483_A_G	LCL	TwinsUK	0.18	0.82	2.19	PMID:32888493
DPP7:Q9UHL4:OID20142:v1	Dipeptidyl peptidase 2	OID20142	Q9UHL4	ENSG00000176978	DPP7	Q9UHL4	DPP7	Monocyte count	9_137069483_A_G	Thyroid	GTEx-sQTL	0.18	0.82	2.2	PMID:32888493
DPP7:Q9UHL4:OID20142:v1	Dipeptidyl peptidase 2	OID20142	Q9UHL4	ENSG00000176978	DPP7	Q9UHL4	DPP7	Monocyte count	9_137069483_A_G	Breast mammary tissue	GTEx-sQTL	0.18	0.82	2.19	PMID:32888493
DPP7:Q9UHL4:OID20142:v1	Dipeptidyl peptidase 2	OID20142	Q9UHL4	ENSG00000176978	DPP7	Q9UHL4	DPP7	Monocyte count	9_137069483_A_G	Testis	GTEx-sQTL	0.18	0.82	2.2	PMID:32888493
DPP7:Q9UHL4:OID20142:v1	Dipeptidyl peptidase 2	OID20142	Q9UHL4	ENSG00000176978	DPP7	Q9UHL4	DPP7	Monocyte count	9_137069483_A_G	Esophagus mucosa	GTEx-sQTL	0.18	0.82	2.2	PMID:32888493
DPP7:Q9UHL4:OID20142:v1	Dipeptidyl peptidase 2	OID20142	Q9UHL4	ENSG00000176978	DPP7	Q9UHL4	DPP7	Monocyte count	9_137069483_A_G	Whole blood	GTEx-sQTL	0.18	0.82	2.23	PMID:32888493
DPP7:Q9UHL4:OID20142:v1	Dipeptidyl peptidase 2	OID20142	Q9UHL4	ENSG00000176978	DPP7	Q9UHL4	DPP7	Monocyte count	9_137069483_A_G	Spleen	GTEx-sQTL	0.18	0.82	2.24	PMID:32888493
DPP7:Q9UHL4:OID20142:v1	Dipeptidyl peptidase 2	OID20142	Q9UHL4	ENSG00000176978	DPP7	Q9UHL4	DPP7	Monocyte count	9_137069483_A_G	Nerve tibial	GTEx-sQTL	0.18	0.82	2.2	PMID:32888493
DPP7:Q9UHL4:OID20142:v1	Dipeptidyl peptidase 2	OID20142	Q9UHL4	ENSG00000176978	DPP7	Q9UHL4	DPP7	Monocyte count	9_137069483_A_G	Cells ebv-transformed lymphocytes	GTEx-sQTL	0.18	0.82	2.21	PMID:32888493
DPP7:Q9UHL4:OID20142:v1	Dipeptidyl peptidase 2	OID20142	Q9UHL4	ENSG00000176978	DPP7	Q9UHL4	DPP7	Monocyte count	9_137069483_A_G	Lung	GTEx-sQTL	0.18	0.82	2.21	PMID:32888493
DPP7:Q9UHL4:OID20142:v1	Dipeptidyl peptidase 2	OID20142	Q9UHL4	ENSG00000176978	DPP7	Q9UHL4	DPP7	Monocyte count	9_137069483_A_G	Adipose subcutaneous	GTEx-sQTL	0.18	0.82	2.2	PMID:32888493
DPP7:Q9UHL4:OID20142:v1	Dipeptidyl peptidase 2	OID20142	Q9UHL4	ENSG00000176978	DPP7	Q9UHL4	DPP7	Monocyte count	9_137069483_A_G	Adrenal gland	GTEx-sQTL	0.18	0.82	2.21	PMID:32888493
DPP7:Q9UHL4:OID20142:v1	Dipeptidyl peptidase 2	OID20142	Q9UHL4	ENSG00000176978	DPP7	Q9UHL4	DPP7	Monocyte count	9_137069483_A_G	Skin not sun exposed suprapubic	GTEx-sQTL	0.18	0.82	2.2	PMID:32888493
DPP7:Q9UHL4:OID20142:v1	Dipeptidyl peptidase 2	OID20142	Q9UHL4	ENSG00000176978	DPP7	Q9UHL4	DPP7	Monocyte count	9_137069483_A_G	Esophagus gastroesophageal junction	GTEx-sQTL	0.18	0.82	2.22	PMID:32888493
DPP7:Q9UHL4:OID20142:v1	Dipeptidyl peptidase 2	OID20142	Q9UHL4	ENSG00000176978	DPP7	Q9UHL4	DPP7	Monocyte count	9_137069483_A_G	Skin sun exposed lower leg	GTEx-sQTL	0.18	0.82	2.2	PMID:32888493
DPP7:Q9UHL4:OID20142:v1	Dipeptidyl peptidase 2	OID20142	Q9UHL4	ENSG00000176978	DPP7	Q9UHL4	DPP7	Monocyte count	9_137069483_A_G	Prostate	GTEx-sQTL	0.18	0.82	2.2	PMID:32888493
IL17RA:Q96F46:OID21089:v1	Interleukin-17 receptor A	OID21089	Q96F46	ENSG00000177663	IL17RA	Q96F46	IL17RA	Eosinophil counts	22_17088127_T_A	adipose (visceral)	GTEx-eQTL	0.15	0.82	2.41	PMID:32888493
MAMDC4:Q6UXC1:OID31342:v1	Apical endosomal glycoprotein	OID31342	Q6UXC1	ENSG00000177943	MAMDC4	Q6UXC1	MAMDC4	White blood cell count	9_137036493_G_A	Colon transverse	GTEx-sQTL	0.09	0.82	3.14	PMID:32888493
MPI:P34949:OID21288:v1	Mannose-6-phosphate isomerase	OID21288	P34949	ENSG00000178802	MPI	P34949	MPI	Mean corpuscular volume	15_74932469_T_A	Monocyte IFNg 24h	Fairfax_2014	0.18	0.82	2.17	PMID:32888493
MPI:P34949:OID21288:v1	Mannose-6-phosphate isomerase	OID21288	P34949	ENSG00000178802	MPI	P34949	MPI	Mean corpuscular volume	15_74932469_T_A	Adipose	TwinsUK	0.18	0.82	2.16	PMID:32888493
MPI:P34949:OID21288:v1	Mannose-6-phosphate isomerase	OID21288	P34949	ENSG00000178802	MPI	P34949	MPI	Mean corpuscular volume	15_74932469_T_A	Macrophage Listeria 5h	Nedelec_2016	0.11	0.82	2.87	PMID:32888493
MPI:P34949:OID21288:v1	Mannose-6-phosphate isomerase	OID21288	P34949	ENSG00000178802	MPI	P34949	MPI	Mean corpuscular volume	15_74932469_T_A	Cells ebv-transformed lymphocytes	GTEx-sQTL	0.17	0.82	2.29	PMID:32888493
OPLAH:O14841:OID30201:v1	5-oxoprolinase	OID30201	O14841	ENSG00000178814	OPLAH	O14841	OPLAH	Mean corpuscular hemoglobin	8_144100505_C_T	Testis	GTEx-sQTL	0.08	0.82	3.35	PMID:32888493
CDH4:P55283:OID30875:v1	Cadherin-4	OID30875	P55283	ENSG00000179242	CDH4	P55283	CDH4	Lymphocyte counts	20_62072558_A_T	muscle	GTEx-eQTL	0.16	0.82	2.38	PMID:32888493
YOD1:Q5VVQ6:OID30181:v1	Ubiquitin thioesterase OTU1	OID30181	Q5VVQ6	ENSG00000180667	YOD1	Q5VVQ6	YOD1	White blood cell count	1_207053793_A_T	Blood	eQTLGen	0.14	0.82	2.56	PMID:32888493
TDRKH:Q9Y2W6:OID20875:v1	Tudor and KH domain-containing protein	OID20875	Q9Y2W6	ENSG00000182134	TDRKH	Q9Y2W6	TDRKH	Hemoglobin concentration	1_151726317_C_G	adrenal gland	GTEx-eQTL	0.16	0.82	2.37	PMID:32888493
TDRKH:Q9Y2W6:OID20875:v1	Tudor and KH domain-containing protein	OID20875	Q9Y2W6	ENSG00000182134	TDRKH	Q9Y2W6	TDRKH	Hemoglobin concentration	1_151726317_C_G	artery (tibial)	GTEx-eQTL	0.18	0.82	2.22	PMID:32888493
FES:P07332:OID21207:v1	Tyrosine-protein kinase Fes/Fps	OID21207	P07332	ENSG00000182511	FES	P07332	FES	Mean corpuscular volume	15_90885812_G_A	Macrophage IFNg 18h+Salmonella 5h	Alasoo_2018	0.11	0.82	2.83	PMID:32888493
FES:P07332:OID21207:v1	Tyrosine-protein kinase Fes/Fps	OID21207	P07332	ENSG00000182511	FES	P07332	FES	Neutrophil count	15_90884462_G_A	adipose (visceral)	GTEx-eQTL	0.03	0.82	4.65	PMID:32888493
FES:P07332:OID21207:v1	Tyrosine-protein kinase Fes/Fps	OID21207	P07332	ENSG00000182511	FES	P07332	FES	White blood cell count	15_90884462_G_A	adipose (visceral)	GTEx-eQTL	0.03	0.82	4.63	PMID:32888493
FES:P07332:OID21207:v1	Tyrosine-protein kinase Fes/Fps	OID21207	P07332	ENSG00000182511	FES	P07332	FES	Red cell distribution width	15_90897856_T_C	Cells cultured fibroblasts	GTEx-sQTL	0.18	0.82	2.21	PMID:32888493
SATB1:Q01826:OID31038:v1	DNA-binding protein SATB1	OID31038	Q01826	ENSG00000182568	SATB1	Q01826	SATB1	Mean platelet volume	3_18444681_G_A	muscle	FUSION	0.14	0.82	2.52	PMID:32888493
CRIP2:P52943:OID20901:v1	Cysteine-rich protein 2	OID20901	P52943	ENSG00000182809	CRIP2	P52943	CRIP2	Red blood cell count	14_105293503_T_C	CD4+ T cell	Kasela_2017	0.1	0.82	3.09	PMID:32888493
GAS6:Q14393:OID20318:v1	Growth arrest-specific protein 6	OID20318	Q14393	ENSG00000183087	GAS6	Q14393	GAS6	Red cell distribution width	13_113920848_G_A	artery (tibial)	GTEx-eQTL	0.08	0.82	3.34	PMID:32888493
CRELD2:Q6UXH1:OID20751:v1	Protein disulfide isomerase CRELD2	OID20751	Q6UXH1	ENSG00000184164	CRELD2	Q6UXH1	CRELD2	Mean platelet volume	22_49778807_G_A	Brain substantia nigra	GTEx-sQTL	0.18	0.82	2.22	PMID:32888493
CRELD2:Q6UXH1:OID20751:v1	Protein disulfide isomerase CRELD2	OID20751	Q6UXH1	ENSG00000184164	CRELD2	Q6UXH1	CRELD2	Mean platelet volume	22_49778807_G_A	Esophagus mucosa	GTEx-sQTL	0.18	0.82	2.22	PMID:32888493
CRELD2:Q6UXH1:OID20751:v1	Protein disulfide isomerase CRELD2	OID20751	Q6UXH1	ENSG00000184164	CRELD2	Q6UXH1	CRELD2	Platelet count	22_49923753_G_A	Adipose subcutaneous	GTEx-sQTL	0.18	0.82	2.17	PMID:32888493
CRELD2:Q6UXH1:OID20751:v1	Protein disulfide isomerase CRELD2	OID20751	Q6UXH1	ENSG00000184164	CRELD2	Q6UXH1	CRELD2	Platelet count	22_49923753_G_A	Pituitary	GTEx-sQTL	0.18	0.82	2.18	PMID:32888493
CRELD2:Q6UXH1:OID20751:v1	Protein disulfide isomerase CRELD2	OID20751	Q6UXH1	ENSG00000184164	CRELD2	Q6UXH1	CRELD2	Platelet count	22_49923753_G_A	Cells ebv-transformed lymphocytes	GTEx-sQTL	0.16	0.82	2.38	PMID:32888493
CRELD2:Q6UXH1:OID20751:v1	Protein disulfide isomerase CRELD2	OID20751	Q6UXH1	ENSG00000184164	CRELD2	Q6UXH1	CRELD2	Mean platelet volume	22_49778807_G_A	blood	TwinsUK	0.17	0.82	2.23	PMID:32888493
APOBR:Q0VD83:OID30246:v1	Apolipoprotein B receptor	OID30246	Q0VD83	ENSG00000184730	APOBR	Q0VD83	APOBR	Mean corpuscular hemoglobin	16_28852644_A_T	LCL statin	CAP	0.12	0.82	2.78	PMID:32888493
GP1BA:P07359:OID20381:v1	Platelet glycoprotein Ib alpha chain	OID20381	P07359	ENSG00000185245	GP1BA	P07359	GP1BA	Mean platelet volume	17_4933086_C_T	Th17 cell	Schmiedel_2018	0.05	0.82	4.16	PMID:32888493
GP1BA:P07359:OID20381:v1	Platelet glycoprotein Ib alpha chain	OID20381	P07359	ENSG00000185245	GP1BA	P07359	GP1BA	Mean platelet volume	17_4933086_C_T	blood	TwinsUK	0.11	0.82	2.9	PMID:32888493
CD300LF:Q8TDQ1:OID21469:v1	CMRF35-like molecule 1	OID21469	Q8TDQ1	ENSG00000186074	CD300LF	Q8TDQ1	CD300LF	Monocyte count	17_74699072_C_T	Monocyte	BLUEPRINT	0.14	0.82	2.6	PMID:32888493
CD300LF:Q8TDQ1:OID21469:v1	CMRF35-like molecule 1	OID21469	Q8TDQ1	ENSG00000186074	CD300LF	Q8TDQ1	CD300LF	White blood cell count	17_74699072_C_T	Monocyte	BLUEPRINT	0.14	0.82	2.6	PMID:32888493
CEACAM19:Q7Z692:OID31443:v1	Carcinoembryonic antigen-related cell adhesion molecule 19	OID31443	Q7Z692	ENSG00000186567	CEACAM19	Q7Z692	CEACAM19	Eosinophil counts	19_44869072_A_G	Blood	eQTLGen	0.15	0.82	2.48	PMID:32888493
BCR:P11274:OID20558:v1	Breakpoint cluster region protein	OID20558	P11274	ENSG00000186716	BCR	P11274	BCR	Mean platelet volume	22_23184456_A_C	Macrophage Salmonella 5h	Alasoo_2018	0.15	0.82	2.42	PMID:32888493
BCR:P11274:OID20558:v1	Breakpoint cluster region protein	OID20558	P11274	ENSG00000186716	BCR	P11274	BCR	Lymphocyte counts	22_23180617_G_C	Treg	Schmiedel_2018	0.11	0.82	2.95	PMID:32888493
CMC1:Q7Z7K0:OID30360:v1	COX assembly mitochondrial protein homolog	OID30360	Q7Z7K0	ENSG00000187118	CMC1	Q7Z7K0	CMC1	Red cell distribution width	3_28280095_G_A	Brain nucleus accumbens basal ganglia	GTEx-sQTL	0.15	0.82	2.49	PMID:32888493
CHP1:Q99653:OID30869:v1	Calcineurin B homologous protein 1	OID30869	Q99653	ENSG00000187446	CHP1	Q99653	CHP1	White blood cell count	15_41209192_A_G	Neutrophil	BLUEPRINT	0.16	0.82	2.37	PMID:32888493
SEMA4D:Q92854:OID21020:v1	Semaphorin-4D	OID21020	Q92854	ENSG00000187764	SEMA4D	Q92854	SEMA4D	Mean corpuscular volume	9_89413007_T_C	blood	TwinsUK	0.18	0.82	2.18	PMID:32888493
SEMA4D:Q92854:OID21020:v1	Semaphorin-4D	OID21020	Q92854	ENSG00000187764	SEMA4D	Q92854	SEMA4D	Mean corpuscular volume	9_89413007_T_C	Thyroid	GTEx-sQTL	0.12	0.82	2.78	PMID:32888493
SELL:P14151:OID30752:v1	L-selectin	OID30752	P14151	ENSG00000188404	SELL	P14151	SELL	Eosinophil counts	1_169697846_G_A	CD8+ T cell anti-CD3-CD28 4h	Schmiedel_2018	0.06	0.82	3.72	PMID:32888493
SELL:P14151:OID30752:v1	L-selectin	OID30752	P14151	ENSG00000188404	SELL	P14151	SELL	Monocyte count	1_169697846_G_A	CD8+ T cell anti-CD3-CD28 4h	Schmiedel_2018	0.06	0.82	3.75	PMID:32888493
S100A16:Q96FQ6:OID20878:v1	Protein S100-A16	OID20878	Q96FQ6	ENSG00000188643	S100A16	Q96FQ6	S100A16	Platelet count	1_153637410_C_G	Cells cultured fibroblasts	GTEx-sQTL	0.18	0.82	2.2	PMID:32888493
UROS:P10746:OID30964:v1	Uroporphyrinogen-III synthase	OID30964	P10746	ENSG00000188690	UROS	P10746	UROS	Red cell distribution width	10_125927755_G_A	Cells cultured fibroblasts	GTEx-sQTL	0.18	0.82	2.2	PMID:32888493
UROS:P10746:OID30964:v1	Uroporphyrinogen-III synthase	OID30964	P10746	ENSG00000188690	UROS	P10746	UROS	Red blood cell count	10_125844213_A_C	Stomach	GTEx-sQTL	0.18	0.82	2.2	PMID:32888493
UROS:P10746:OID30964:v1	Uroporphyrinogen-III synthase	OID30964	P10746	ENSG00000188690	UROS	P10746	UROS	Red cell distribution width	10_125927755_G_A	Testis	GTEx-sQTL	0.18	0.82	2.2	PMID:32888493
UROS:P10746:OID30964:v1	Uroporphyrinogen-III synthase	OID30964	P10746	ENSG00000188690	UROS	P10746	UROS	Red blood cell count	10_125844213_A_C	heart (atrial appendage)	GTEx-eQTL	0.18	0.82	2.2	PMID:32888493
UROS:P10746:OID30964:v1	Uroporphyrinogen-III synthase	OID30964	P10746	ENSG00000188690	UROS	P10746	UROS	Mean corpuscular hemoglobin	10_125844213_A_C	CD8+ T cell	Kasela_2017	0.18	0.82	2.17	PMID:32888493
UROS:P10746:OID30964:v1	Uroporphyrinogen-III synthase	OID30964	P10746	ENSG00000188690	UROS	P10746	UROS	Red cell distribution width	10_125927755_G_A	Brain frontal cortex ba9	GTEx-sQTL	0.18	0.82	2.19	PMID:32888493
UROS:P10746:OID30964:v1	Uroporphyrinogen-III synthase	OID30964	P10746	ENSG00000188690	UROS	P10746	UROS	Red cell distribution width	10_125927755_G_A	brain (amygdala)	GTEx-eQTL	0.18	0.82	2.17	PMID:32888493
UROS:P10746:OID30964:v1	Uroporphyrinogen-III synthase	OID30964	P10746	ENSG00000188690	UROS	P10746	UROS	Red cell distribution width	10_125927755_G_A	Lung	GTEx-sQTL	0.18	0.82	2.22	PMID:32888493
UROS:P10746:OID30964:v1	Uroporphyrinogen-III synthase	OID30964	P10746	ENSG00000188690	UROS	P10746	UROS	Red cell distribution width	10_125927755_G_A	brain (cortex)	GTEx-eQTL	0.18	0.82	2.17	PMID:32888493
UROS:P10746:OID30964:v1	Uroporphyrinogen-III synthase	OID30964	P10746	ENSG00000188690	UROS	P10746	UROS	Red cell distribution width	10_125927755_G_A	Brain caudate basal ganglia	GTEx-sQTL	0.17	0.82	2.3	PMID:32888493
UROS:P10746:OID30964:v1	Uroporphyrinogen-III synthase	OID30964	P10746	ENSG00000188690	UROS	P10746	UROS	Red cell distribution width	10_125927755_G_A	brain (DLPFC)	CommonMind	0.18	0.82	2.15	PMID:32888493
UROS:P10746:OID30964:v1	Uroporphyrinogen-III synthase	OID30964	P10746	ENSG00000188690	UROS	P10746	UROS	Red cell distribution width	10_125927755_G_A	fibroblast	GTEx-eQTL	0.18	0.82	2.14	PMID:32888493
UROS:P10746:OID30964:v1	Uroporphyrinogen-III synthase	OID30964	P10746	ENSG00000188690	UROS	P10746	UROS	Mean corpuscular volume	10_125839698_T_C	Vagina	GTEx-sQTL	0.18	0.82	2.21	PMID:32888493
UROS:P10746:OID30964:v1	Uroporphyrinogen-III synthase	OID30964	P10746	ENSG00000188690	UROS	P10746	UROS	Red cell distribution width	10_125927755_G_A	Esophagus mucosa	GTEx-sQTL	0.18	0.82	2.17	PMID:32888493
UROS:P10746:OID30964:v1	Uroporphyrinogen-III synthase	OID30964	P10746	ENSG00000188690	UROS	P10746	UROS	Red blood cell count	10_125844213_A_C	Testis	GTEx-sQTL	0.18	0.82	2.19	PMID:32888493
UROS:P10746:OID30964:v1	Uroporphyrinogen-III synthase	OID30964	P10746	ENSG00000188690	UROS	P10746	UROS	Red cell distribution width	10_125927755_G_A	Ileum	CEDAR	0.15	0.82	2.5	PMID:32888493
UROS:P10746:OID30964:v1	Uroporphyrinogen-III synthase	OID30964	P10746	ENSG00000188690	UROS	P10746	UROS	Red cell distribution width	10_125927755_G_A	brain (caudate)	GTEx-eQTL	0.18	0.82	2.17	PMID:32888493
UROS:P10746:OID30964:v1	Uroporphyrinogen-III synthase	OID30964	P10746	ENSG00000188690	UROS	P10746	UROS	Red cell distribution width	10_125927755_G_A	Minor salivary gland	GTEx-sQTL	0.18	0.82	2.15	PMID:32888493
UROS:P10746:OID30964:v1	Uroporphyrinogen-III synthase	OID30964	P10746	ENSG00000188690	UROS	P10746	UROS	Red cell distribution width	10_125927755_G_A	Colon sigmoid	GTEx-sQTL	0.18	0.82	2.16	PMID:32888493
UROS:P10746:OID30964:v1	Uroporphyrinogen-III synthase	OID30964	P10746	ENSG00000188690	UROS	P10746	UROS	Red cell distribution width	10_125927755_G_A	Skin sun exposed lower leg	GTEx-sQTL	0.18	0.82	2.15	PMID:32888493
UROS:P10746:OID30964:v1	Uroporphyrinogen-III synthase	OID30964	P10746	ENSG00000188690	UROS	P10746	UROS	Red cell distribution width	10_125927755_G_A	Small intestine terminal ileum	GTEx-sQTL	0.18	0.82	2.16	PMID:32888493
RPL14:P50914:OID30284:v1	60S ribosomal protein L14	OID30284	P50914	ENSG00000188846	RPL14	P50914	RPL14	Eosinophil counts	3_40379574_A_C	Monocyte	CEDAR	0.18	0.82	2.2	PMID:32888493
S100A13:Q99584:OID30529:v1	Protein S100-A13	OID30529	Q99584	ENSG00000189171	S100A13	Q99584	S100A13	Platelet count	1_153637410_C_G	Muscle skeletal	GTEx-sQTL	0.18	0.82	2.14	PMID:32888493
PTPN1:P18031:OID20908:v1	Tyrosine-protein phosphatase non-receptor type 1	OID20908	P18031	ENSG00000196396	PTPN1	P18031	PTPN1	Neutrophil count	20_50609959_A_C	Monocyte Pam3CSK4 6h	Quach_2016	0.05	0.82	3.96	PMID:32888493
PTPN1:P18031:OID20908:v1	Tyrosine-protein phosphatase non-receptor type 1	OID20908	P18031	ENSG00000196396	PTPN1	P18031	PTPN1	Lymphocyte counts	20_50588783_C_T	CD4+ T cell	CEDAR	0.15	0.82	2.49	PMID:32888493
PTPN1:P18031:OID20908:v1	Tyrosine-protein phosphatase non-receptor type 1	OID20908	P18031	ENSG00000196396	PTPN1	P18031	PTPN1	Basophil count	20_50533973_C_T	CD4+ T cell	CEDAR	0.15	0.82	2.48	PMID:32888493
SULT1A1:P50225:OID21031:v1	Sulfotransferase 1A1	OID21031	P50225	ENSG00000196502	SULT1A1	P50225	SULT1A1	Mean corpuscular volume	16_28852644_A_T	Prostate	GTEx-sQTL	0.18	0.82	2.18	PMID:32888493
SULT1A1:P50225:OID21031:v1	Sulfotransferase 1A1	OID21031	P50225	ENSG00000196502	SULT1A1	P50225	SULT1A1	Mean corpuscular volume	16_28852644_A_T	CD8+ T cell	CEDAR	0.16	0.82	2.33	PMID:32888493
SULT1A1:P50225:OID21031:v1	Sulfotransferase 1A1	OID21031	P50225	ENSG00000196502	SULT1A1	P50225	SULT1A1	Monocyte count	16_28501203_A_G	brain (hippocampus)	GTEx-eQTL	0.18	0.82	2.18	PMID:32888493
SULT1A1:P50225:OID21031:v1	Sulfotransferase 1A1	OID21031	P50225	ENSG00000196502	SULT1A1	P50225	SULT1A1	Mean corpuscular volume	16_28852644_A_T	brain (hippocampus)	GTEx-eQTL	0.18	0.82	2.19	PMID:32888493
SULT1A1:P50225:OID21031:v1	Sulfotransferase 1A1	OID21031	P50225	ENSG00000196502	SULT1A1	P50225	SULT1A1	Red blood cell count	16_28846324_A_G	CD8+ T cell	CEDAR	0.16	0.82	2.36	PMID:32888493
CACNA1H:O95180:OID30064:v1	Voltage-dependent T-type calcium channel subunit alpha-1H	OID30064	O95180	ENSG00000196557	CACNA1H	O95180	CACNA1H	White blood cell count	16_1205832_C_T	artery (tibial)	GTEx-eQTL	0.08	0.82	3.37	PMID:32888493
PLXNB2:O15031:OID20317:v1	Plexin-B2	OID20317	O15031	ENSG00000196576	PLXNB2	O15031	PLXNB2	Lymphocyte counts	22_50306392_A_G	thyroid	GTEx-eQTL	0.18	0.82	2.19	PMID:32888493
PDLIM7:Q9NR12:OID20729:v1	PDZ and LIM domain protein 7	OID20729	Q9NR12	ENSG00000196923	PDLIM7	Q9NR12	PDLIM7	Hemoglobin concentration	5_177553903_G_A	Skin sun exposed lower leg	GTEx-sQTL	0.16	0.82	2.35	PMID:32888493
ANXA4:P09525:OID20123:v1	Annexin A4	OID20123	P09525	ENSG00000196975	ANXA4	P09525	ANXA4	Red cell distribution width	2_70258042_A_C	Colon sigmoid	GTEx-sQTL	0.18	0.82	2.14	PMID:32888493
IGF2R:P11717:OID21146:v1	Cation-independent mannose-6-phosphate receptor	OID21146	P11717	ENSG00000197081	IGF2R	P11717	IGF2R	Mean corpuscular hemoglobin	6_159980216_A_G	skin (suprapubic)	GTEx-eQTL	0.13	0.82	2.61	PMID:32888493
EBI3_IL27:Q14213_Q8NEV9:OID21389:v1	Interleukin-27	OID21389	Q14213_Q8NEV9	ENSG00000197272	EBI3_IL27	Q8NEV9	IL27	Platelet count	16_28603151_A_G	testis	GTEx-eQTL	0.18	0.82	2.2	PMID:32888493
MAP3K5:Q99683:OID21253:v1	Mitogen-activated protein kinase kinase kinase 5	OID21253	Q99683	ENSG00000197442	MAP3K5	Q99683	MAP3K5	Monocyte count	6_136791999_G_A	blood	Lepik_2017	0.18	0.82	2.22	PMID:32888493
DNM3:Q9UQ16:OID31000:v1	Dynamin-3	OID31000	Q9UQ16	ENSG00000197959	DNM3	Q9UQ16	DNM3	Platelet count	1_172479577_C_T	Testis	GTEx-sQTL	0.16	0.82	2.32	PMID:32888493
DLL1:O00548:OID21525:v1	Delta-like protein 1	OID21525	O00548	ENSG00000198719	DLL1	O00548	DLL1	Hemoglobin concentration	6_170423425_G_T	Thyroid	GTEx-sQTL	0.17	0.82	2.3	PMID:32888493
CDC42BPB:Q9Y5S2:OID31485:v1	Serine/threonine-protein kinase MRCK beta	OID31485	Q9Y5S2	ENSG00000198752	CDC42BPB	Q9Y5S2	CDC42BPB	White blood cell count	14_103368791_G_C	Blood	eQTLGen	0.18	0.82	2.2	PMID:32888493
CDC42BPB:Q9Y5S2:OID31485:v1	Serine/threonine-protein kinase MRCK beta	OID31485	Q9Y5S2	ENSG00000198752	CDC42BPB	Q9Y5S2	CDC42BPB	Lymphocyte counts	14_102884476_T_C	blood	Lepik_2017	0.11	0.82	2.85	PMID:32888493
GRK5:P34947:OID20066:v1	G protein-coupled receptor kinase 5	OID20066	P34947	ENSG00000198873	GRK5	P34947	GRK5	Neutrophil count	10_119137551_C_T	Neutrophil	CEDAR	0.18	0.82	2.19	PMID:32888493
NAGA:P17050:OID30509:v1	Alpha-N-acetylgalactosaminidase	OID30509	P17050	ENSG00000198951	NAGA	P17050	NAGA	Mean corpuscular volume	22_42022906_G_C	CD8+ T cell	CEDAR	0.18	0.82	2.17	PMID:32888493
NAGA:P17050:OID30509:v1	Alpha-N-acetylgalactosaminidase	OID30509	P17050	ENSG00000198951	NAGA	P17050	NAGA	Mean corpuscular volume	22_42022906_G_C	Monocyte	CEDAR	0.18	0.82	2.19	PMID:32888493
SNX2:O60749:OID31374:v1	Sorting nexin-2	OID31374	O60749	ENSG00000205302	SNX2	O60749	SNX2	Mean platelet volume	5_122849064_G_A	tibial nerve	GTEx-eQTL	0.17	0.82	2.27	PMID:32888493
NAP1L4:Q99733:OID31475:v1	Nucleosome assembly protein 1-like 4	OID31475	Q99733	ENSG00000205531	NAP1L4	Q99733	NAP1L4	Hematocrit	11_2924715_C_T	Skin sun exposed lower leg	GTEx-sQTL	0.14	0.82	2.53	PMID:32888493
KLRK1:P26718:OID31082:v1	NKG2-D type II integral membrane protein	OID31082	P26718	ENSG00000213809	KLRK1	P26718	KLRK1	Mean corpuscular hemoglobin	12_10441237_C_A	Brain (DLPFC)	BrainSeq	0.18	0.82	2.16	PMID:32888493
AP1G2:O75843:OID31348:v1	AP-1 complex subunit gamma-like 2	OID31348	O75843	ENSG00000213983	AP1G2	O75843	AP1G2	Eosinophil counts	14_23565807_C_T	Testis	GTEx-sQTL	0.13	0.82	2.69	PMID:32888493
TNFRSF6B:O95407:OID20964:v1	Tumor necrosis factor receptor superfamily member 6B	OID20964	O95407	ENSG00000243509	TNFRSF6B	O95407	TNFRSF6B	White blood cell count	20_63637602_C_T	Blood plasma	SUN2018	0.17	0.82	2.28	PMID:32888493
GSTA1:P08263:OID20166:v1	Glutathione S-transferase A1	OID20166	P08263	ENSG00000243955	GSTA1	P08263	GSTA1	Mean corpuscular hemoglobin	6_52765471_C_A	brain (DLPFC)	GTEx-eQTL	0.18	0.82	2.15	PMID:32888493
GSTA1:P08263:OID20166:v1	Glutathione S-transferase A1	OID20166	P08263	ENSG00000243955	GSTA1	P08263	GSTA1	Red cell distribution width	6_52767415_C_T	Ileum	CEDAR	0.16	0.82	2.31	PMID:32888493
CHCHD10:Q8WYQ3:OID31116:v1	Coiled-coil-helix-coiled-coil-helix domain-containing protein 10, mitochondrial	OID31116	Q8WYQ3	ENSG00000250479	CHCHD10	Q8WYQ3	CHCHD10	Lymphocyte counts	22_23756898_G_C	LCL	CAP	0.06	0.82	3.83	PMID:32888493
HMBS:P08397:OID21385:v1	Porphobilinogen deaminase	OID21385	P08397	ENSG00000256269	HMBS	P08397	HMBS	Platelet count	11_119218345_C_T	iPSC	HipSci	0.09	0.82	3.19	PMID:32888493
SEMA3F:Q13275:OID20186:v1	Semaphorin-3F	OID20186	Q13275	ENSG00000001617	SEMA3F	Q13275	SEMA3F	Mean corpuscular volume	3_49860885_C_G	Thyroid	GTEx-sQTL	0.17	0.82	2.28	PMID:32888494
SEMA3F:Q13275:OID20186:v1	Semaphorin-3F	OID20186	Q13275	ENSG00000001617	SEMA3F	Q13275	SEMA3F	Mean corpuscular volume	3_49860885_C_G	Skin not sun exposed suprapubic	GTEx-sQTL	0.18	0.82	2.23	PMID:32888494
SEMA3F:Q13275:OID20186:v1	Semaphorin-3F	OID20186	Q13275	ENSG00000001617	SEMA3F	Q13275	SEMA3F	Mean corpuscular volume	3_49860885_C_G	Skin sun exposed lower leg	GTEx-sQTL	0.18	0.82	2.21	PMID:32888494
SEMA3F:Q13275:OID20186:v1	Semaphorin-3F	OID20186	Q13275	ENSG00000001617	SEMA3F	Q13275	SEMA3F	Mean corpuscular volume	3_49860885_C_G	Esophagus mucosa	GTEx-sQTL	0.18	0.82	2.16	PMID:32888494
SEMA3F:Q13275:OID20186:v1	Semaphorin-3F	OID20186	Q13275	ENSG00000001617	SEMA3F	Q13275	SEMA3F	Mean corpuscular volume	3_49860885_C_G	Prostate	GTEx-sQTL	0.18	0.82	2.22	PMID:32888494
SEMA3F:Q13275:OID20186:v1	Semaphorin-3F	OID20186	Q13275	ENSG00000001617	SEMA3F	Q13275	SEMA3F	Mean corpuscular volume	3_49860885_C_G	Esophagus mucosa	GTEx-sQTL	0.15	0.82	2.42	PMID:32888494
SEMA3F:Q13275:OID20186:v1	Semaphorin-3F	OID20186	Q13275	ENSG00000001617	SEMA3F	Q13275	SEMA3F	Mean corpuscular volume	3_49860885_C_G	Adipose visceral omentum	GTEx-sQTL	0.18	0.82	2.18	PMID:32888494
LAP3:P28838:OID20436:v1	Cytosol aminopeptidase	OID20436	P28838	ENSG00000002549	LAP3	P28838	LAP3	Plateletcrit	4_17659775_C_T	LCL	GEUVADIS	0.18	0.82	2.19	PMID:32888494
M6PR:P20645:OID30208:v1	Cation-dependent mannose-6-phosphate receptor	OID30208	P20645	ENSG00000003056	M6PR	P20645	M6PR	Eosinophil counts	12_8917770_T_A	esophagus (mucosa)	GTEx-eQTL	0.15	0.82	2.48	PMID:32888494
ICA1:Q05084:OID20484:v1	Islet cell autoantigen 1	OID20484	Q05084	ENSG00000003147	ICA1	Q05084	ICA1	Eosinophil counts	7_8016446_A_G	Monocyte	Fairfax_2014	0.1	0.82	3.05	PMID:32888494
TFPI:P10646:OID20388:v1	Tissue factor pathway inhibitor	OID20388	P10646	ENSG00000003436	TFPI	P10646	TFPI	White blood cell count	2_187377642_A_G	Testis	GTEx-sQTL	0.18	0.82	2.23	PMID:32888494
SKAP2:O75563:OID20761:v1	Src kinase-associated phosphoprotein 2	OID20761	O75563	ENSG00000005020	SKAP2	O75563	SKAP2	Lymphocyte counts	7_26814142_C_CA	B cell	CEDAR	0.18	0.82	2.21	PMID:32888494
SKAP2:O75563:OID20761:v1	Src kinase-associated phosphoprotein 2	OID20761	O75563	ENSG00000005020	SKAP2	O75563	SKAP2	Eosinophil percentage of white cells	7_26865309_A_G	B cell	CEDAR	0.18	0.82	2.15	PMID:32888494
SKAP2:O75563:OID20761:v1	Src kinase-associated phosphoprotein 2	OID20761	O75563	ENSG00000005020	SKAP2	O75563	SKAP2	Eosinophil counts	7_26865309_A_G	LCL	TwinsUK	0.18	0.82	2.18	PMID:32888494
SKAP2:O75563:OID20761:v1	Src kinase-associated phosphoprotein 2	OID20761	O75563	ENSG00000005020	SKAP2	O75563	SKAP2	Eosinophil percentage of white cells	7_26865309_A_G	B cell	Fairfax_2012	0.18	0.82	2.15	PMID:32888494
SKAP2:O75563:OID20761:v1	Src kinase-associated phosphoprotein 2	OID20761	O75563	ENSG00000005020	SKAP2	O75563	SKAP2	Eosinophil percentage of white cells	7_26865309_A_G	B cell	Fairfax_2012	0.18	0.82	2.21	PMID:32888494
SKAP2:O75563:OID20761:v1	Src kinase-associated phosphoprotein 2	OID20761	O75563	ENSG00000005020	SKAP2	O75563	SKAP2	Lymphocyte counts	7_26814142_C_CA	CD4+ T cell	CEDAR	0.18	0.82	2.18	PMID:32888494
SKAP2:O75563:OID20761:v1	Src kinase-associated phosphoprotein 2	OID20761	O75563	ENSG00000005020	SKAP2	O75563	SKAP2	Lymphocyte counts	7_26814142_C_CA	B cell	Schmiedel_2018	0.18	0.82	2.23	PMID:32888494
SKAP2:O75563:OID20761:v1	Src kinase-associated phosphoprotein 2	OID20761	O75563	ENSG00000005020	SKAP2	O75563	SKAP2	Eosinophil counts	7_26865309_A_G	brain (hippocampus)	GTEx-eQTL	0.17	0.82	2.29	PMID:32888494
SKAP2:O75563:OID20761:v1	Src kinase-associated phosphoprotein 2	OID20761	O75563	ENSG00000005020	SKAP2	O75563	SKAP2	Lymphocyte counts	7_26814142_C_CA	CD4+ T cell	CEDAR	0.18	0.82	2.15	PMID:32888494
SKAP2:O75563:OID20761:v1	Src kinase-associated phosphoprotein 2	OID20761	O75563	ENSG00000005020	SKAP2	O75563	SKAP2	Eosinophil counts	7_26865309_A_G	B cell	Schmiedel_2018	0.18	0.82	2.15	PMID:32888494
SKAP2:O75563:OID20761:v1	Src kinase-associated phosphoprotein 2	OID20761	O75563	ENSG00000005020	SKAP2	O75563	SKAP2	Lymphocyte counts	7_26814142_C_CA	brain (cerebellum)	GTEx-eQTL	0.17	0.82	2.3	PMID:32888494
SKAP2:O75563:OID20761:v1	Src kinase-associated phosphoprotein 2	OID20761	O75563	ENSG00000005020	SKAP2	O75563	SKAP2	Eosinophil percentage of white cells	7_26865309_A_G	brain (hippocampus)	GTEx-eQTL	0.17	0.82	2.26	PMID:32888494
AP2B1:P63010:OID30949:v1	AP-2 complex subunit beta	OID30949	P63010	ENSG00000006125	AP2B1	P63010	AP2B1	Reticulocyte count	17_35570778_T_C	Monocyte IFNg 24h	Fairfax_2014	0.14	0.82	2.52	PMID:32888494
AP2B1:P63010:OID30949:v1	AP-2 complex subunit beta	OID30949	P63010	ENSG00000006125	AP2B1	P63010	AP2B1	Reticulocyte count	17_35570778_T_C	Monocyte	Fairfax_2014	0.17	0.82	2.23	PMID:32888494
AP2B1:P63010:OID30949:v1	AP-2 complex subunit beta	OID30949	P63010	ENSG00000006125	AP2B1	P63010	AP2B1	Platelet count	17_35557785_T_C	T cell	BLUEPRINT	0.06	0.82	3.71	PMID:32888494
CD79B:P40259:OID20635:v1	B-cell antigen receptor complex-associated protein beta chain	OID20635	P40259	ENSG00000007312	CD79B	P40259	CD79B	Mean spheric corpuscular volume	17_63650695_A_T	artery (coronary)	GTEx-eQTL	0.13	0.82	2.64	PMID:32888494
SEMA3G:Q9NS98:OID30599:v1	Semaphorin-3G	OID30599	Q9NS98	ENSG00000010319	SEMA3G	Q9NS98	SEMA3G	Mean corpuscular hemoglobin concentration	3_52879387_C_T	Heart left ventricle	GTEx-sQTL	0.18	0.82	2.22	PMID:32888494
ELOA:Q14241:OID21337:v1	Elongin-A	OID21337	Q14241	ENSG00000011007	ELOA	Q14241	ELOA	Red blood cell count	1_23872873_T_C	Monocyte Pam3CSK4 6h	Quach_2016	0.15	0.82	2.44	PMID:32888494
ERCC1:P07992:OID31223:v1	DNA excision repair protein ERCC-1	OID31223	P07992	ENSG00000012061	ERCC1	P07992	ERCC1	Eosinophil percentage of white cells	19_45451426_A_T	spleen	GTEx-eQTL	0.13	0.82	2.61	PMID:32888494
EHD3:Q9NZN3:OID30229:v1	EH domain-containing protein 3	OID30229	Q9NZN3	ENSG00000013016	EHD3	Q9NZN3	EHD3	Lymphocyte percentage of white cells	2_31236878_C_T	esophagus (mucosa)	GTEx-eQTL	0.17	0.82	2.25	PMID:32888494
EHD3:Q9NZN3:OID30229:v1	EH domain-containing protein 3	OID30229	Q9NZN3	ENSG00000013016	EHD3	Q9NZN3	EHD3	High light scatter reticulocyte count	2_31240178_A_T	esophagus (mucosa)	GTEx-eQTL	0.18	0.82	2.17	PMID:32888494
TACC3:Q9Y6A5:OID21285:v1	Transforming acidic coiled-coil-containing protein 3	OID21285	Q9Y6A5	ENSG00000013810	TACC3	Q9Y6A5	TACC3	Mean spheric corpuscular volume	4_1746473_A_G	heart (atrial appendage)	GTEx-eQTL	0.16	0.82	2.32	PMID:32888494
TACC3:Q9Y6A5:OID21285:v1	Transforming acidic coiled-coil-containing protein 3	OID21285	Q9Y6A5	ENSG00000013810	TACC3	Q9Y6A5	TACC3	Mean spheric corpuscular volume	4_1746473_A_G	Treg memory	Schmiedel_2018	0.14	0.82	2.54	PMID:32888494
BID:P55957:OID20517:v1	BH3-interacting domain death agonist	OID20517	P55957	ENSG00000015475	BID	P55957	BID	Hemoglobin	22_17647443_C_T	esophagus (gej)	GTEx-eQTL	0.12	0.82	2.82	PMID:32888494
TYMP:P19971:OID20234:v1	Thymidine phosphorylase	OID20234	P19971	ENSG00000025708	TYMP	P19971	TYMP	High light scatter reticulocyte percentage of red cells	22_50522740_A_G	brain (cerebellum)	GTEx-eQTL	0.16	0.82	2.32	PMID:32888494
TYMP:P19971:OID20234:v1	Thymidine phosphorylase	OID20234	P19971	ENSG00000025708	TYMP	P19971	TYMP	Monocyte percentage of white cells	22_50532837_T_C	artery (coronary)	GTEx-eQTL	0.08	0.82	3.4	PMID:32888494
VIM:P08670:OID20053:v1	Vimentin	OID20053	P08670	ENSG00000026025	VIM	P08670	VIM	Platelet count	10_17216800_C_T	T cell	BLUEPRINT	0.17	0.82	2.26	PMID:32888494
FAS:P25445:OID20316:v1	Tumor necrosis factor receptor superfamily member 6	OID20316	P25445	ENSG00000026103	FAS	P25445	FAS	Lymphocyte percentage of white cells	10_88991152_C_T	Monocyte IFNg 24h	Fairfax_2014	0.18	0.82	2.2	PMID:32888494
FAS:P25445:OID20316:v1	Tumor necrosis factor receptor superfamily member 6	OID20316	P25445	ENSG00000026103	FAS	P25445	FAS	Lymphocyte percentage of white cells	10_88991152_C_T	Treg	Schmiedel_2018	0.15	0.82	2.43	PMID:32888494
RABEP1:Q15276:OID30647:v1	Rab GTPase-binding effector protein 1	OID30647	Q15276	ENSG00000029725	RABEP1	Q15276	RABEP1	Mean platelet volume	17_5345006_T_A	prostate	GTEx-eQTL	0.18	0.82	2.22	PMID:32888494
RABEP1:Q15276:OID30647:v1	Rab GTPase-binding effector protein 1	OID30647	Q15276	ENSG00000029725	RABEP1	Q15276	RABEP1	White blood cell count	17_5422842_G_A	Monocyte LPS 6h	Quach_2016	0.15	0.82	2.41	PMID:32888494
RABEP1:Q15276:OID30647:v1	Rab GTPase-binding effector protein 1	OID30647	Q15276	ENSG00000029725	RABEP1	Q15276	RABEP1	Lymphocyte counts	17_5372623_G_A	breast	GTEx-eQTL	0.15	0.82	2.47	PMID:32888494
GRN:P28799:OID21159:v1	Progranulin	OID21159	P28799	ENSG00000030582	GRN	P28799	GRN	Eosinophil counts	17_44256236_TG_T	blood	TwinsUK	0.05	0.82	4.02	PMID:32888494
MYOC:Q99972:OID21121:v1	Myocilin	OID21121	Q99972	ENSG00000034971	MYOC	Q99972	MYOC	Platelet distribution width	1_172136117_T_C	muscle	FUSION	0.07	0.82	3.62	PMID:32888494
FLT4:P35916:OID21491:v1	Vascular endothelial growth factor receptor 3	OID21491	P35916	ENSG00000037280	FLT4	P35916	FLT4	Platelet count	5_180603313_C_A	Small intestine terminal ileum	GTEx-sQTL	0.07	0.82	3.49	PMID:32888494
FLT4:P35916:OID21491:v1	Vascular endothelial growth factor receptor 3	OID21491	P35916	ENSG00000037280	FLT4	P35916	FLT4	Mean reticulocyte volume	5_180560937_T_G	Spleen	GTEx-sQTL	0.15	0.82	2.41	PMID:32888494
CDH1:P12830:OID20353:v1	Cadherin-1	OID20353	P12830	ENSG00000039068	CDH1	P12830	CDH1	Mean corpuscular hemoglobin	16_68762843_A_G	LCL	TwinsUK	0.18	0.82	2.16	PMID:32888494
CDH1:P12830:OID20353:v1	Cadherin-1	OID20353	P12830	ENSG00000039068	CDH1	P12830	CDH1	Red cell distribution width	16_68762843_A_G	Brain (DLPFC)	ROSMAP	0.18	0.82	2.22	PMID:32888494
CDH1:P12830:OID20353:v1	Cadherin-1	OID20353	P12830	ENSG00000039068	CDH1	P12830	CDH1	Red cell distribution width	16_68762843_A_G	brain (DLPFC)	CommonMind	0.18	0.82	2.2	PMID:32888494
CAPG:P40121:OID21431:v1	Macrophage-capping protein	OID21431	P40121	ENSG00000042493	CAPG	P40121	CAPG	Platelet distribution width	2_85418648_A_G	Cells cultured fibroblasts	GTEx-sQTL	0.12	0.82	2.79	PMID:32888494
CAPG:P40121:OID21431:v1	Macrophage-capping protein	OID21431	P40121	ENSG00000042493	CAPG	P40121	CAPG	Platelet distribution width	2_85418648_A_G	pituitary	GTEx-eQTL	0.1	0.82	2.99	PMID:32888494
CAPG:P40121:OID21431:v1	Macrophage-capping protein	OID21431	P40121	ENSG00000042493	CAPG	P40121	CAPG	Mean platelet volume	2_85428279_T_A	brain (caudate)	GTEx-eQTL	0.17	0.82	2.28	PMID:32888494
TG:P01266:OID31359:v1	Thyroglobulin	OID31359	P01266	ENSG00000042832	TG	P01266	TG	Mean spheric corpuscular volume	8_132867967_G_A	Monocyte Influenza 6h	Quach_2016	0.17	0.82	2.23	PMID:32888494
TG:P01266:OID31359:v1	Thyroglobulin	OID31359	P01266	ENSG00000042832	TG	P01266	TG	Mean spheric corpuscular volume	8_132867967_G_A	adrenal gland	GTEx-eQTL	0.17	0.82	2.27	PMID:32888494
TG:P01266:OID31359:v1	Thyroglobulin	OID31359	P01266	ENSG00000042832	TG	P01266	TG	Red blood cell count	8_132858187_A_C	CD4+ T cell	Schmiedel_2018	0.18	0.82	2.2	PMID:32888494
HDAC9:Q9UKV0:OID30832:v1	Histone deacetylase 9	OID30832	Q9UKV0	ENSG00000048052	HDAC9	Q9UKV0	HDAC9	White blood cell count	7_18227606_G_A	Adipose	TwinsUK	0.16	0.82	2.31	PMID:32888494
ENTPD2:Q9Y5L3:OID21260:v1	Ectonucleoside triphosphate diphosphohydrolase 2	OID21260	Q9Y5L3	ENSG00000054179	ENTPD2	Q9Y5L3	ENTPD2	Lymphocyte percentage of white cells	9_137032610_A_G	brain (spinal cord)	GTEx-eQTL	0.13	0.82	2.69	PMID:32888494
SDCCAG8:Q86SQ7:OID31423:v1	Serologically defined colon cancer antigen 8	OID31423	Q86SQ7	ENSG00000054282	SDCCAG8	Q86SQ7	SDCCAG8	Platelet distribution width	1_243264850_T_G	Brain caudate basal ganglia	GTEx-sQTL	0.17	0.82	2.27	PMID:32888494
SDCCAG8:Q86SQ7:OID31423:v1	Serologically defined colon cancer antigen 8	OID31423	Q86SQ7	ENSG00000054282	SDCCAG8	Q86SQ7	SDCCAG8	Platelet distribution width	1_243264850_T_G	blood	GTEx-eQTL	0.18	0.82	2.19	PMID:32888494
SDCCAG8:Q86SQ7:OID31423:v1	Serologically defined colon cancer antigen 8	OID31423	Q86SQ7	ENSG00000054282	SDCCAG8	Q86SQ7	SDCCAG8	Red cell distribution width	1_243254530_C_T	spleen	GTEx-eQTL	0.18	0.82	2.18	PMID:32888494
SDCCAG8:Q86SQ7:OID31423:v1	Serologically defined colon cancer antigen 8	OID31423	Q86SQ7	ENSG00000054282	SDCCAG8	Q86SQ7	SDCCAG8	Red cell distribution width	1_243254530_C_T	Macrophage	Alasoo_2018	0.12	0.82	2.83	PMID:32888494
SDCCAG8:Q86SQ7:OID31423:v1	Serologically defined colon cancer antigen 8	OID31423	Q86SQ7	ENSG00000054282	SDCCAG8	Q86SQ7	SDCCAG8	Platelet distribution width	1_243264850_T_G	brain (putamen)	GTEx-eQTL	0.1	0.82	2.98	PMID:32888494
RELT:Q969Z4:OID21142:v1	Tumor necrosis factor receptor superfamily member 19L	OID21142	Q969Z4	ENSG00000054967	RELT	Q969Z4	RELT	Basophil count	11_73235095_G_C	brain (nucleus accumbens)	GTEx-eQTL	0.06	0.82	3.82	PMID:32888494
EIF2AK2:P19525:OID31442:v1	Interferon-induced, double-stranded RNA-activated protein kinase	OID31442	P19525	ENSG00000055332	EIF2AK2	P19525	EIF2AK2	Mean corpuscular volume	2_37359044_A_G	artery (tibial)	GTEx-eQTL	0.18	0.82	2.19	PMID:32888494
ITIH4:Q14624:OID30762:v1	Inter-alpha-trypsin inhibitor heavy chain H4	OID30762	Q14624	ENSG00000055955	ITIH4	Q14624	ITIH4	Eosinophil percentage of white cells	3_52972039_T_C	Stomach	GTEx-sQTL	0.16	0.82	2.32	PMID:32888494
DCBLD2:Q96PD2:OID21474:v1	Discoidin, CUB and LCCL domain-containing protein 2	OID21474	Q96PD2	ENSG00000057019	DCBLD2	Q96PD2	DCBLD2	Mean platelet volume	3_98771605_G_C	LCL	TwinsUK	0.18	0.82	2.17	PMID:32888494
PITHD1:Q9GZP4:OID31215:v1	PITH domain-containing protein 1	OID31215	Q9GZP4	ENSG00000057757	PITHD1	Q9GZP4	PITHD1	Eosinophil percentage of white cells	1_23874413_G_C	Adipose	TwinsUK	0.18	0.82	2.24	PMID:32888494
CA11:O75493:OID21195:v1	Carbonic anhydrase-related protein 11	OID21195	O75493	ENSG00000063180	CA11	O75493	CA11	Red cell distribution width	19_48640984_G_T	Th17 cell	Schmiedel_2018	0.08	0.82	3.31	PMID:32888494
HAGH:Q16775:OID21459:v1	Hydroxyacylglutathione hydrolase, mitochondrial	OID21459	Q16775	ENSG00000063854	HAGH	Q16775	HAGH	Plateletcrit	16_1796475_G_C	testis	GTEx-eQTL	0.18	0.82	2.19	PMID:32888494
HAGH:Q16775:OID21459:v1	Hydroxyacylglutathione hydrolase, mitochondrial	OID21459	Q16775	ENSG00000063854	HAGH	Q16775	HAGH	Plateletcrit	16_1796475_G_C	uterus	GTEx-eQTL	0.13	0.82	2.71	PMID:32888494
HAGH:Q16775:OID21459:v1	Hydroxyacylglutathione hydrolase, mitochondrial	OID21459	Q16775	ENSG00000063854	HAGH	Q16775	HAGH	Plateletcrit	16_1796475_G_C	prostate	GTEx-eQTL	0.18	0.82	2.16	PMID:32888494
CASP8:Q14790:OID21414:v1	Caspase-8	OID21414	Q14790	ENSG00000064012	CASP8	Q14790	CASP8	Platelet count	2_201320409_A_G	Breast mammary tissue	GTEx-sQTL	0.18	0.82	2.22	PMID:32888494
CASP8:Q14790:OID21414:v1	Caspase-8	OID21414	Q14790	ENSG00000064012	CASP8	Q14790	CASP8	Platelet count	2_201320409_A_G	Cells cultured fibroblasts	GTEx-sQTL	0.18	0.82	2.16	PMID:32888494
CASP8:Q14790:OID21414:v1	Caspase-8	OID21414	Q14790	ENSG00000064012	CASP8	Q14790	CASP8	Neutrophil percentage of white cells	2_201286716_G_C	Thyroid	GTEx-sQTL	0.17	0.82	2.27	PMID:32888494
TIE1:P35590:OID20303:v1	Tyrosine-protein kinase receptor Tie-1	OID20303	P35590	ENSG00000066056	TIE1	P35590	TIE1	Hematocrit	1_43295980_C_T	Adipose visceral omentum	GTEx-sQTL	0.18	0.82	2.18	PMID:32888494
TNFRSF1A:P19438:OID21155:v1	Tumor necrosis factor receptor superfamily member 1A	OID21155	P19438	ENSG00000067182	TNFRSF1A	P19438	TNFRSF1A	Lymphocyte percentage of white cells	12_6332457_A_G	Monocyte LPS 24h	Fairfax_2014	0.11	0.82	2.88	PMID:32888494
TNFRSF1A:P19438:OID21155:v1	Tumor necrosis factor receptor superfamily member 1A	OID21155	P19438	ENSG00000067182	TNFRSF1A	P19438	TNFRSF1A	White blood cell count	12_6336816_A_C	Neutrophil	BLUEPRINT	0.07	0.82	3.49	PMID:32888494
EVI5:O60447:OID30519:v1	Ecotropic viral integration site 5 protein homolog	OID30519	O60447	ENSG00000067208	EVI5	O60447	EVI5	Lymphocyte percentage of white cells	1_92509493_A_AT	Skin	TwinsUK	0.18	0.82	2.22	PMID:32888494
NUCB2:P80303:OID21448:v1	Nucleobindin-2	OID21448	P80303	ENSG00000070081	NUCB2	P80303	NUCB2	Eosinophil counts	11_17269952_G_T	testis	GTEx-eQTL	0.18	0.82	2.23	PMID:32888494
NUCB2:P80303:OID21448:v1	Nucleobindin-2	OID21448	P80303	ENSG00000070081	NUCB2	P80303	NUCB2	Eosinophil counts	11_17269952_G_T	skin	GTEx-eQTL	0.16	0.82	2.35	PMID:32888494
NCK2:O43639:OID20683:v1	Cytoplasmic protein NCK2	OID20683	O43639	ENSG00000071051	NCK2	O43639	NCK2	Eosinophil percentage of white cells	2_105900469_T_A	placenta	Peng_2018	0.18	0.82	2.19	PMID:32888494
NCK2:O43639:OID20683:v1	Cytoplasmic protein NCK2	OID20683	O43639	ENSG00000071051	NCK2	O43639	NCK2	Eosinophil counts	2_105900469_T_A	placenta	Peng_2018	0.18	0.82	2.2	PMID:32888494
TFRC:P02786:OID20369:v1	Transferrin receptor protein 1	OID20369	P02786	ENSG00000072274	TFRC	P02786	TFRC	Plateletcrit	3_196092985_C_T	Pancreas	GTEx-sQTL	0.12	0.82	2.76	PMID:32888494
FCGR2B:P31994:OID21215:v1	Low affinity immunoglobulin gamma Fc region receptor II-b	OID21215	P31994	ENSG00000072694	FCGR2B	P31994	FCGR2B	Lymphocyte counts	1_161557098_T_C	blood	TwinsUK	0.11	0.82	2.87	PMID:32888494
FCGR2B:P31994:OID21215:v1	Low affinity immunoglobulin gamma Fc region receptor II-b	OID21215	P31994	ENSG00000072694	FCGR2B	P31994	FCGR2B	Hemoglobin	1_161654255_A_G	Spleen	GTEx-sQTL	0.06	0.82	3.7	PMID:32888494
NFATC3:Q12968:OID20470:v1	Nuclear factor of activated T-cells, cytoplasmic 3	OID20470	Q12968	ENSG00000072736	NFATC3	Q12968	NFATC3	Eosinophil counts	16_68192334_G_T	heart (atrial appendage)	GTEx-eQTL	0.11	0.82	2.86	PMID:32888494
NFATC3:Q12968:OID20470:v1	Nuclear factor of activated T-cells, cytoplasmic 3	OID20470	Q12968	ENSG00000072736	NFATC3	Q12968	NFATC3	Eosinophil counts	16_68192334_G_T	blood	GTEx-eQTL	0.17	0.82	2.29	PMID:32888494
PVR:P15151:OID21011:v1	Poliovirus receptor	OID21011	P15151	ENSG00000073008	PVR	P15151	PVR	Lymphocyte counts	19_44692865_A_G	adipose	FUSION	0.11	0.82	2.96	PMID:32888494
SCARF1:Q14162:OID20297:v1	Scavenger receptor class F member 1	OID20297	Q14162	ENSG00000074660	SCARF1	Q14162	SCARF1	Reticulocyte fraction of red cells	17_1633018_A_G	Adipose subcutaneous	GTEx-sQTL	0.13	0.82	2.67	PMID:32888494
EIF4G3:O43432:OID31022:v1	Eukaryotic translation initiation factor 4 gamma 3	OID31022	O43432	ENSG00000075151	EIF4G3	O43432	EIF4G3	Red blood cell count	1_21094124_T_A	Small intestine terminal ileum	GTEx-sQTL	0.14	0.82	2.55	PMID:32888494
EIF4G3:O43432:OID31022:v1	Eukaryotic translation initiation factor 4 gamma 3	OID31022	O43432	ENSG00000075151	EIF4G3	O43432	EIF4G3	Red blood cell count	1_21094124_T_A	Lung	GTEx-sQTL	0.18	0.82	2.23	PMID:32888494
EIF4G3:O43432:OID31022:v1	Eukaryotic translation initiation factor 4 gamma 3	OID31022	O43432	ENSG00000075151	EIF4G3	O43432	EIF4G3	Mean corpuscular hemoglobin	1_20981762_A_G	Adipose subcutaneous	GTEx-sQTL	0.18	0.82	2.15	PMID:32888494
EIF4G3:O43432:OID31022:v1	Eukaryotic translation initiation factor 4 gamma 3	OID31022	O43432	ENSG00000075151	EIF4G3	O43432	EIF4G3	Eosinophil percentage of white cells	1_20819929_G_A	Adipose visceral omentum	GTEx-sQTL	0.18	0.82	2.22	PMID:32888494
EIF4G3:O43432:OID31022:v1	Eukaryotic translation initiation factor 4 gamma 3	OID31022	O43432	ENSG00000075151	EIF4G3	O43432	EIF4G3	Plateletcrit	1_20589096_TC_T	Neutrophil	BLUEPRINT	0.17	0.82	2.24	PMID:32888494
EIF4G3:O43432:OID31022:v1	Eukaryotic translation initiation factor 4 gamma 3	OID31022	O43432	ENSG00000075151	EIF4G3	O43432	EIF4G3	Basophil percentage of white cells	1_21179783_T_A	Adipose visceral omentum	GTEx-sQTL	0.18	0.82	2.19	PMID:32888494
APBB1IP:Q7Z5R6:OID21359:v1	Amyloid beta A4 precursor protein-binding family B member 1-interacting protein	OID21359	Q7Z5R6	ENSG00000077420	APBB1IP	Q7Z5R6	APBB1IP	Monocyte percentage of white cells	10_26434838_A_G	Treg	Schmiedel_2018	0.08	0.82	3.33	PMID:32888494
STX7:O15400:OID30560:v1	Syntaxin-7	OID30560	O15400	ENSG00000079950	STX7	O15400	STX7	Mean spheric corpuscular volume	6_132513379_C_T	Th17 cell	Schmiedel_2018	0.04	0.82	4.25	PMID:32888494
STX7:O15400:OID30560:v1	Syntaxin-7	OID30560	O15400	ENSG00000079950	STX7	O15400	STX7	High light scatter reticulocyte percentage of red cells	6_132513379_C_T	Th17 cell	Schmiedel_2018	0.04	0.82	4.29	PMID:32888494
STX7:O15400:OID30560:v1	Syntaxin-7	OID30560	O15400	ENSG00000079950	STX7	O15400	STX7	High light scatter reticulocyte count	6_132513379_C_T	esophagus (mucosa)	GTEx-eQTL	0.18	0.82	2.21	PMID:32888494
TNPO1:Q92973:OID31330:v1	Transportin-1	OID31330	Q92973	ENSG00000083312	TNPO1	Q92973	TNPO1	Lymphocyte percentage of white cells	5_72465181_C_T	Artery aorta	GTEx-sQTL	0.18	0.82	2.2	PMID:32888494
TNPO1:Q92973:OID31330:v1	Transportin-1	OID31330	Q92973	ENSG00000083312	TNPO1	Q92973	TNPO1	Mean reticulocyte volume	5_72940941_C_T	muscle	GTEx-eQTL	0.15	0.82	2.4	PMID:32888494
REST:Q13127:OID31248:v1	RE1-silencing transcription factor	OID31248	Q13127	ENSG00000084093	REST	Q13127	REST	Neutrophil count	4_56895251_T_C	Monocyte Pam3CSK4 6h	Quach_2016	0.08	0.82	3.3	PMID:32888494
REST:Q13127:OID31248:v1	RE1-silencing transcription factor	OID31248	Q13127	ENSG00000084093	REST	Q13127	REST	Eosinophil counts	4_56895251_T_C	heart (left ventricle)	GTEx-eQTL	0.17	0.82	2.26	PMID:32888494
GSTP1:P09211:OID20876:v1	Glutathione S-transferase P	OID20876	P09211	ENSG00000084207	GSTP1	P09211	GSTP1	Mean spheric corpuscular volume	11_67429073_C_G	brain (cerebellum)	GTEx-eQTL	0.18	0.82	2.18	PMID:32888494
GSTP1:P09211:OID20876:v1	Glutathione S-transferase P	OID20876	P09211	ENSG00000084207	GSTP1	P09211	GSTP1	Mean corpuscular hemoglobin	11_67427122_C_T	lung	GTEx-eQTL	0.15	0.82	2.46	PMID:32888494
CD82:P27701:OID31256:v1	CD82 antigen	OID31256	P27701	ENSG00000085117	CD82	P27701	CD82	Mean reticulocyte volume	11_44576886_A_G	Monocyte Pam3CSK4 6h	Quach_2016	0.09	0.82	3.22	PMID:32888494
PILRA:Q9UKJ1:OID21129:v1	Paired immunoglobulin-like type 2 receptor alpha	OID21129	Q9UKJ1	ENSG00000085514	PILRA	Q9UKJ1	PILRA	Platelet distribution width	7_100500673_C_T	LCL	TwinsUK	0.18	0.82	2.21	PMID:32888494
DDHD2:O94830:OID31043:v1	Phospholipase DDHD2	OID31043	O94830	ENSG00000085788	DDHD2	O94830	DDHD2	High light scatter reticulocyte percentage of red cells	8_38392414_G_GA	Brain (DLPFC)	BrainSeq	0.18	0.82	2.19	PMID:32888494
DDHD2:O94830:OID31043:v1	Phospholipase DDHD2	OID31043	O94830	ENSG00000085788	DDHD2	O94830	DDHD2	Mean platelet volume	8_38856612_C_A	heart (atrial appendage)	GTEx-eQTL	0.17	0.82	2.26	PMID:32888494
DDHD2:O94830:OID31043:v1	Phospholipase DDHD2	OID31043	O94830	ENSG00000085788	DDHD2	O94830	DDHD2	Immature fraction of reticulocytes	8_38399777_C_CAA	Brain (DLPFC)	BrainSeq	0.18	0.82	2.21	PMID:32888494
GNAS:O95467:OID31008:v1	Neuroendocrine secretory protein 55	OID31008	O95467	ENSG00000087460	GNAS	O95467	GNAS	Platelet count	20_59023277_C_CAA	LCL	GENCORD	0.07	0.82	3.63	PMID:32888494
AAMDC:Q9H7C9:OID30236:v1	Mth938 domain-containing protein	OID30236	Q9H7C9	ENSG00000087884	AAMDC	Q9H7C9	AAMDC	Platelet distribution width	11_77639292_A_G	Artery aorta	GTEx-sQTL	0.18	0.82	2.2	PMID:32888494
AAMDC:Q9H7C9:OID30236:v1	Mth938 domain-containing protein	OID30236	Q9H7C9	ENSG00000087884	AAMDC	Q9H7C9	AAMDC	Platelet distribution width	11_77639292_A_G	Lung	GTEx-sQTL	0.18	0.82	2.19	PMID:32888494
AAMDC:Q9H7C9:OID30236:v1	Mth938 domain-containing protein	OID30236	Q9H7C9	ENSG00000087884	AAMDC	Q9H7C9	AAMDC	Mean platelet volume	11_77714943_A_C	tibial nerve	GTEx-eQTL	0.18	0.82	2.18	PMID:32888494
GP6:Q9HCN6:OID21091:v1	Platelet glycoprotein VI	OID21091	Q9HCN6	ENSG00000088053	GP6	Q9HCN6	GP6	Mean spheric corpuscular volume	19_55033916_A_G	pituitary	GTEx-eQTL	0.18	0.82	2.22	PMID:32888494
GP6:Q9HCN6:OID21091:v1	Platelet glycoprotein VI	OID21091	Q9HCN6	ENSG00000088053	GP6	Q9HCN6	GP6	Platelet count	19_55014977_T_G	iPSC	HipSci	0.18	0.82	2.23	PMID:32888494
SIGLEC1:Q9BZZ2:OID20690:v1	Sialoadhesin	OID20690	Q9BZZ2	ENSG00000088827	SIGLEC1	Q9BZZ2	SIGLEC1	Lymphocyte counts	20_3700989_A_G	Monocyte IFNg 24h	Fairfax_2014	0.08	0.82	3.31	PMID:32888494
ERP29:P30040:OID30578:v1	Endoplasmic reticulum resident protein 29	OID30578	P30040	ENSG00000089248	ERP29	P30040	ERP29	Red cell distribution width	12_112339293_G_A	Monocyte	Fairfax_2014	0.14	0.82	2.61	PMID:32888494
FXYD5:Q96DB9:OID20463:v1	FXYD domain-containing ion transport regulator 5	OID20463	Q96DB9	ENSG00000089327	FXYD5	Q96DB9	FXYD5	Reticulocyte fraction of red cells	19_35201500_C_T	vagina	GTEx-eQTL	0.17	0.82	2.28	PMID:32888494
NUDC:Q9Y266:OID20623:v1	Nuclear migration protein nudC	OID20623	Q9Y266	ENSG00000090273	NUDC	Q9Y266	NUDC	Eosinophil counts	1_26780772_T_TC	brain (cortex)	GTEx-eQTL	0.12	0.82	2.83	PMID:32888494
NUDC:Q9Y266:OID20623:v1	Nuclear migration protein nudC	OID20623	Q9Y266	ENSG00000090273	NUDC	Q9Y266	NUDC	Eosinophil counts	1_26780772_T_TC	Testis	GTEx-sQTL	0.12	0.82	2.71	PMID:32888494
MAEA:Q7L5Y9:OID21206:v1	E3 ubiquitin-protein transferase MAEA	OID21206	Q7L5Y9	ENSG00000090316	MAEA	Q7L5Y9	MAEA	Mean spheric corpuscular volume	4_912859_A_G	ovary	GTEx-eQTL	0.11	0.82	2.91	PMID:32888494
ICAM1:P05362:OID20411:v1	Intercellular adhesion molecule 1	OID20411	P05362	ENSG00000090339	ICAM1	P05362	ICAM1	Lymphocyte counts	19_10285007_A_G	Cells ebv-transformed lymphocytes	GTEx-sQTL	0.18	0.82	2.17	PMID:32888494
RAB11FIP3:O75154:OID30325:v1	Rab11 family-interacting protein 3	OID30325	O75154	ENSG00000090565	RAB11FIP3	O75154	RAB11FIP3	Mean reticulocyte volume	16_120329_C_T	brain (amygdala)	GTEx-eQTL	0.04	0.82	4.27	PMID:32888494
GOLGA3:Q08378:OID31026:v1	Golgin subfamily A member 3	OID31026	Q08378	ENSG00000090615	GOLGA3	Q08378	GOLGA3	Lymphocyte percentage of white cells	12_132895660_A_G	Monocyte Influenza 6h	Quach_2016	0.14	0.82	2.55	PMID:32888494
GOLGA3:Q08378:OID31026:v1	Golgin subfamily A member 3	OID31026	Q08378	ENSG00000090615	GOLGA3	Q08378	GOLGA3	Neutrophil percentage of white cells	12_132845465_A_T	Monocyte Influenza 6h	Quach_2016	0.14	0.82	2.53	PMID:32888494
NUP50:Q9UKX7:OID30100:v1	Nuclear pore complex protein Nup50	OID30100	Q9UKX7	ENSG00000093000	NUP50	Q9UKX7	NUP50	Mean corpuscular volume	22_45174363_C_G	Artery aorta	GTEx-sQTL	0.18	0.82	2.22	PMID:32888494
NUP50:Q9UKX7:OID30100:v1	Nuclear pore complex protein Nup50	OID30100	Q9UKX7	ENSG00000093000	NUP50	Q9UKX7	NUP50	Mean corpuscular hemoglobin	22_45174363_C_G	Brain (DLPFC)	BrainSeq	0.14	0.82	2.58	PMID:32888494
PSMD5:Q16401:OID30918:v1	26S proteasome non-ATPase regulatory subunit 5	OID30918	Q16401	ENSG00000095261	PSMD5	Q16401	PSMD5	Eosinophil percentage of white cells	9_120897978_CAAA_C	fibroblast	GENCORD	0.18	0.82	2.17	PMID:32888494
PSMD5:Q16401:OID30918:v1	26S proteasome non-ATPase regulatory subunit 5	OID30918	Q16401	ENSG00000095261	PSMD5	Q16401	PSMD5	Eosinophil percentage of white cells	9_120897978_CAAA_C	T cell	GENCORD	0.18	0.82	2.23	PMID:32888494
PSMD5:Q16401:OID30918:v1	26S proteasome non-ATPase regulatory subunit 5	OID30918	Q16401	ENSG00000095261	PSMD5	Q16401	PSMD5	Eosinophil percentage of white cells	9_120897978_CAAA_C	Monocyte LPS 24h	Fairfax_2014	0.18	0.82	2.23	PMID:32888494
PSMD5:Q16401:OID30918:v1	26S proteasome non-ATPase regulatory subunit 5	OID30918	Q16401	ENSG00000095261	PSMD5	Q16401	PSMD5	Eosinophil percentage of white cells	9_120897978_CAAA_C	Monocyte	Schmiedel_2018	0.18	0.82	2.18	PMID:32888494
PSMD5:Q16401:OID30918:v1	26S proteasome non-ATPase regulatory subunit 5	OID30918	Q16401	ENSG00000095261	PSMD5	Q16401	PSMD5	Eosinophil percentage of white cells	9_120897978_CAAA_C	brain (DLPFC)	CommonMind	0.18	0.82	2.18	PMID:32888494
PSMD5:Q16401:OID30918:v1	26S proteasome non-ATPase regulatory subunit 5	OID30918	Q16401	ENSG00000095261	PSMD5	Q16401	PSMD5	Eosinophil percentage of white cells	9_120897978_CAAA_C	Muscle skeletal	GTEx-sQTL	0.15	0.82	2.43	PMID:32888494
PSMD5:Q16401:OID30918:v1	26S proteasome non-ATPase regulatory subunit 5	OID30918	Q16401	ENSG00000095261	PSMD5	Q16401	PSMD5	Eosinophil percentage of white cells	9_120897978_CAAA_C	CD4+ T cell anti-CD3-CD28 4h	Schmiedel_2018	0.18	0.82	2.22	PMID:32888494
PSMD5:Q16401:OID30918:v1	26S proteasome non-ATPase regulatory subunit 5	OID30918	Q16401	ENSG00000095261	PSMD5	Q16401	PSMD5	Eosinophil percentage of white cells	9_120897978_CAAA_C	B cell	Fairfax_2012	0.18	0.82	2.19	PMID:32888494
PSMD5:Q16401:OID30918:v1	26S proteasome non-ATPase regulatory subunit 5	OID30918	Q16401	ENSG00000095261	PSMD5	Q16401	PSMD5	Eosinophil percentage of white cells	9_120897978_CAAA_C	Th2 cell	Schmiedel_2018	0.18	0.82	2.19	PMID:32888494
SIRT1:Q96EB6:OID30439:v1	NAD-dependent protein deacetylase sirtuin-1	OID30439	Q96EB6	ENSG00000096717	SIRT1	Q96EB6	SIRT1	Neutrophil count	10_67811578_G_A	Monocyte R848 6h	Quach_2016	0.18	0.82	2.21	PMID:32888494
TSPAN15:O95858:OID30095:v1	Tetraspanin-15	OID30095	O95858	ENSG00000099282	TSPAN15	O95858	TSPAN15	High light scatter reticulocyte percentage of red cells	10_69483278_G_A	heart (atrial appendage)	GTEx-eQTL	0.18	0.82	2.23	PMID:32888494
TSPAN15:O95858:OID30095:v1	Tetraspanin-15	OID30095	O95858	ENSG00000099282	TSPAN15	O95858	TSPAN15	Reticulocyte fraction of red cells	10_69483278_G_A	heart (atrial appendage)	GTEx-eQTL	0.18	0.82	2.19	PMID:32888494
MYO9B:Q13459:OID20451:v1	Unconventional myosin-IXb	OID20451	Q13459	ENSG00000099331	MYO9B	Q13459	MYO9B	High light scatter reticulocyte percentage of red cells	19_17210075_A_T	Adipose visceral omentum	GTEx-sQTL	0.13	0.82	2.72	PMID:32888494
STX1B:P61266:OID30934:v1	Syntaxin-1B	OID30934	P61266	ENSG00000099365	STX1B	P61266	STX1B	Mean corpuscular volume	16_30976059_GT_G	adrenal gland	GTEx-eQTL	0.16	0.82	2.33	PMID:32888494
STX1B:P61266:OID30934:v1	Syntaxin-1B	OID30934	P61266	ENSG00000099365	STX1B	P61266	STX1B	Immature fraction of reticulocytes	16_30976059_GT_G	adrenal gland	GTEx-eQTL	0.16	0.82	2.35	PMID:32888494
STX1B:P61266:OID30934:v1	Syntaxin-1B	OID30934	P61266	ENSG00000099365	STX1B	P61266	STX1B	Mean spheric corpuscular volume	16_30976059_GT_G	adrenal gland	GTEx-eQTL	0.16	0.82	2.35	PMID:32888494
CDHR5:Q9HBB8:OID20193:v1	Cadherin-related family member 5	OID20193	Q9HBB8	ENSG00000099834	CDHR5	Q9HBB8	CDHR5	Mean platelet volume	11_180225_A_G	pancreas	GTEx-eQTL	0.15	0.82	2.42	PMID:32888494
DDT:P30046:OID30372:v1	D-dopachrome decarboxylase	OID30372	P30046	ENSG00000099977	DDT	P30046	DDT	Neutrophil count	22_23950301_G_T	Transverse colon	CEDAR	0.18	0.82	2.21	PMID:32888494
PIK3IP1:Q96FE7:OID21094:v1	Phosphoinositide-3-kinase-interacting protein 1	OID21094	Q96FE7	ENSG00000100100	PIK3IP1	Q96FE7	PIK3IP1	Eosinophil counts	22_31329648_C_G	blood	GTEx-eQTL	0.15	0.82	2.43	PMID:32888494
PIK3IP1:Q96FE7:OID21094:v1	Phosphoinositide-3-kinase-interacting protein 1	OID21094	Q96FE7	ENSG00000100100	PIK3IP1	Q96FE7	PIK3IP1	Red cell distribution width	22_31281006_A_G	blood	GTEx-eQTL	0.15	0.82	2.41	PMID:32888494
CSF2RB:P32927:OID30553:v1	Cytokine receptor common subunit beta	OID30553	P32927	ENSG00000100368	CSF2RB	P32927	CSF2RB	Eosinophil counts	22_36862944_C_T	Monocyte Pam3CSK4 6h	Quach_2016	0.13	0.82	2.7	PMID:32888494
BRD1:O95696:OID31259:v1	Bromodomain-containing protein 1	OID31259	O95696	ENSG00000100425	BRD1	O95696	BRD1	Platelet distribution width	22_49916267_A_T	LCL	TwinsUK	0.18	0.82	2.19	PMID:32888494
TMED8:Q6PL24:OID31462:v1	Protein TMED8	OID31462	Q6PL24	ENSG00000100580	TMED8	Q6PL24	TMED8	Neutrophil percentage of white cells	14_77499802_C_A	blood	Lepik_2017	0.18	0.82	2.16	PMID:32888494
AHSA1:O95433:OID31379:v1	Activator of 90 kDa heat shock protein ATPase homolog 1	OID31379	O95433	ENSG00000100591	AHSA1	O95433	AHSA1	Lymphocyte percentage of white cells	14_77473622_A_G	LCL	CAP	0.13	0.82	2.7	PMID:32888494
LGMN:Q99538:OID20773:v1	Legumain	OID20773	Q99538	ENSG00000100600	LGMN	Q99538	LGMN	Plateletcrit	14_93050053_T_G	Kidney cortex	GTEx-sQTL	0.05	0.82	4.04	PMID:32888494
LGMN:Q99538:OID20773:v1	Legumain	OID20773	Q99538	ENSG00000100600	LGMN	Q99538	LGMN	Platelet count	14_93050053_T_G	Kidney cortex	GTEx-sQTL	0.05	0.82	4.04	PMID:32888494
LGMN:Q99538:OID20773:v1	Legumain	OID20773	Q99538	ENSG00000100600	LGMN	Q99538	LGMN	White blood cell count	14_93050053_T_G	Kidney cortex	GTEx-sQTL	0.05	0.82	4.01	PMID:32888494
CINP:Q9BW66:OID31328:v1	Cyclin-dependent kinase 2-interacting protein	OID31328	Q9BW66	ENSG00000100865	CINP	Q9BW66	CINP	Hemoglobin	14_102509540_CG_C	LCL	GEUVADIS	0.17	0.82	2.3	PMID:32888494
PLTP:P55058:OID20238:v1	Phospholipid transfer protein	OID20238	P55058	ENSG00000100979	PLTP	P55058	PLTP	Mean reticulocyte volume	20_45941291_C_T	Small intestine terminal ileum	GTEx-sQTL	0.08	0.82	3.44	PMID:32888494
CTSZ:Q9UBR2:OID20365:v1	Cathepsin Z	OID20365	Q9UBR2	ENSG00000101160	CTSZ	Q9UBR2	CTSZ	Platelet distribution width	20_58995401_C_T	brain (DLPFC)	CommonMind	0.04	0.82	4.37	PMID:32888494
CTSZ:Q9UBR2:OID20365:v1	Cathepsin Z	OID20365	Q9UBR2	ENSG00000101160	CTSZ	Q9UBR2	CTSZ	Hematocrit	20_58662614_G_A	adrenal gland	GTEx-eQTL	0.17	0.82	2.26	PMID:32888494
SIRPB1:O00241:OID20739:v1	Signal-regulatory protein beta-1	OID20739	O00241	ENSG00000101307	SIRPB1	O00241	SIRPB1	White blood cell count	20_1566096_T_A	T cell	GENCORD	0.18	0.82	2.14	PMID:32888494
MAP1LC3A:Q9H492:OID30868:v1	Microtubule-associated proteins 1A/1B light chain 3A	OID30868	Q9H492	ENSG00000101460	MAP1LC3A	Q9H492	MAP1LC3A	Red blood cell count	20_34441591_A_ATTTTTTT	brain (anterior cingulate cortex)	GTEx-eQTL	0.17	0.82	2.25	PMID:32888494
MAP1LC3A:Q9H492:OID30868:v1	Microtubule-associated proteins 1A/1B light chain 3A	OID30868	Q9H492	ENSG00000101460	MAP1LC3A	Q9H492	MAP1LC3A	Neutrophil count	20_34316098_T_C	skin	GTEx-eQTL	0.18	0.82	2.22	PMID:32888494
MAP1LC3A:Q9H492:OID30868:v1	Microtubule-associated proteins 1A/1B light chain 3A	OID30868	Q9H492	ENSG00000101460	MAP1LC3A	Q9H492	MAP1LC3A	Neutrophil count	20_34316098_T_C	stomach	GTEx-eQTL	0.18	0.82	2.22	PMID:32888494
MAP1LC3A:Q9H492:OID30868:v1	Microtubule-associated proteins 1A/1B light chain 3A	OID30868	Q9H492	ENSG00000101460	MAP1LC3A	Q9H492	MAP1LC3A	White blood cell count	20_34601302_T_C	esophagus (muscularis)	GTEx-eQTL	0.18	0.82	2.23	PMID:32888494
MAP1LC3A:Q9H492:OID30868:v1	Microtubule-associated proteins 1A/1B light chain 3A	OID30868	Q9H492	ENSG00000101460	MAP1LC3A	Q9H492	MAP1LC3A	White blood cell count	20_34601302_T_C	artery (aorta)	GTEx-eQTL	0.18	0.82	2.23	PMID:32888494
MAP1LC3A:Q9H492:OID30868:v1	Microtubule-associated proteins 1A/1B light chain 3A	OID30868	Q9H492	ENSG00000101460	MAP1LC3A	Q9H492	MAP1LC3A	White blood cell count	20_34601302_T_C	muscle	GTEx-eQTL	0.18	0.82	2.2	PMID:32888494
MAP1LC3A:Q9H492:OID30868:v1	Microtubule-associated proteins 1A/1B light chain 3A	OID30868	Q9H492	ENSG00000101460	MAP1LC3A	Q9H492	MAP1LC3A	Reticulocyte count	20_34626303_C_CT	brain (anterior cingulate cortex)	GTEx-eQTL	0.18	0.82	2.19	PMID:32888494
MAP1LC3A:Q9H492:OID30868:v1	Microtubule-associated proteins 1A/1B light chain 3A	OID30868	Q9H492	ENSG00000101460	MAP1LC3A	Q9H492	MAP1LC3A	Mean spheric corpuscular volume	20_34544387_C_T	brain (anterior cingulate cortex)	GTEx-eQTL	0.18	0.82	2.2	PMID:32888494
PLA2G15:Q8NCC3:OID21473:v1	Group XV phospholipase A2	OID21473	Q8NCC3	ENSG00000103066	PLA2G15	Q8NCC3	PLA2G15	Hematocrit	16_67795634_G_A	Monocyte LPS 24h	Fairfax_2014	0.18	0.82	2.18	PMID:32888494
HMOX2:P30519:OID20887:v1	Heme oxygenase 2	OID20887	P30519	ENSG00000103415	HMOX2	P30519	HMOX2	High light scatter reticulocyte percentage of red cells	16_4412831_C_T	Skin not sun exposed suprapubic	GTEx-sQTL	0.18	0.82	2.21	PMID:32888494
HMOX2:P30519:OID20887:v1	Heme oxygenase 2	OID20887	P30519	ENSG00000103415	HMOX2	P30519	HMOX2	High light scatter reticulocyte count	16_4537810_C_G	Cells cultured fibroblasts	GTEx-sQTL	0.18	0.82	2.18	PMID:32888494
HMOX2:P30519:OID20887:v1	Heme oxygenase 2	OID20887	P30519	ENSG00000103415	HMOX2	P30519	HMOX2	High light scatter reticulocyte count	16_4537810_C_G	Adrenal gland	GTEx-sQTL	0.12	0.82	2.79	PMID:32888494
HMOX2:P30519:OID20887:v1	Heme oxygenase 2	OID20887	P30519	ENSG00000103415	HMOX2	P30519	HMOX2	High light scatter reticulocyte percentage of red cells	16_4412831_C_T	Muscle skeletal	GTEx-sQTL	0.18	0.82	2.22	PMID:32888494
HMOX2:P30519:OID20887:v1	Heme oxygenase 2	OID20887	P30519	ENSG00000103415	HMOX2	P30519	HMOX2	Immature fraction of reticulocytes	16_4447198_G_C	Heart atrial appendage	GTEx-sQTL	0.17	0.82	2.3	PMID:32888494
HMOX2:P30519:OID20887:v1	Heme oxygenase 2	OID20887	P30519	ENSG00000103415	HMOX2	P30519	HMOX2	Immature fraction of reticulocytes	16_4447198_G_C	Stomach	GTEx-sQTL	0.17	0.82	2.24	PMID:32888494
STX4:Q12846:OID21326:v1	Syntaxin-4	OID21326	Q12846	ENSG00000103496	STX4	Q12846	STX4	Mean corpuscular volume	16_30976059_GT_G	brain (DLPFC)	GTEx-eQTL	0.07	0.82	3.49	PMID:32888494
STX4:Q12846:OID21326:v1	Syntaxin-4	OID21326	Q12846	ENSG00000103496	STX4	Q12846	STX4	Mean reticulocyte volume	16_30975823_G_A	Brain nucleus accumbens basal ganglia	GTEx-sQTL	0.13	0.82	2.61	PMID:32888494
STX4:Q12846:OID21326:v1	Syntaxin-4	OID21326	Q12846	ENSG00000103496	STX4	Q12846	STX4	Immature fraction of reticulocytes	16_30976059_GT_G	Tfh cell	Schmiedel_2018	0.18	0.82	2.21	PMID:32888494
STX4:Q12846:OID21326:v1	Syntaxin-4	OID21326	Q12846	ENSG00000103496	STX4	Q12846	STX4	Hematocrit	16_30991399_G_A	Monocyte CD16+	Schmiedel_2018	0.18	0.82	2.23	PMID:32888494
STX4:Q12846:OID21326:v1	Syntaxin-4	OID21326	Q12846	ENSG00000103496	STX4	Q12846	STX4	Immature fraction of reticulocytes	16_30976059_GT_G	brain (DLPFC)	GTEx-eQTL	0.08	0.82	3.45	PMID:32888494
STX4:Q12846:OID21326:v1	Syntaxin-4	OID21326	Q12846	ENSG00000103496	STX4	Q12846	STX4	Red blood cell count	16_30972891_G_A	Brain nucleus accumbens basal ganglia	GTEx-sQTL	0.13	0.82	2.64	PMID:32888494
NOMO1:Q15155:OID21106:v1	Nodal modulator 1	OID21106	Q15155	ENSG00000103512	NOMO1	Q15155	NOMO1	High light scatter reticulocyte percentage of red cells	16_15293294_T_C	Adipose	TwinsUK	0.17	0.82	2.27	PMID:32888494
IGDCC4:Q8TDY8:OID30402:v1	Immunoglobulin superfamily DCC subclass member 4	OID30402	Q8TDY8	ENSG00000103742	IGDCC4	Q8TDY8	IGDCC4	Lymphocyte percentage of white cells	15_65752127_C_CG	brain (cerebellum)	GTEx-eQTL	0.18	0.82	2.19	PMID:32888494
ERI1:Q8IV48:OID31317:v1	3'-5' exoribonuclease 1	OID31317	Q8IV48	ENSG00000104626	ERI1	Q8IV48	ERI1	Mean corpuscular volume	8_9005011_G_C	adipose (visceral)	GTEx-eQTL	0.16	0.82	2.37	PMID:32888494
ERI1:Q8IV48:OID31317:v1	3'-5' exoribonuclease 1	OID31317	Q8IV48	ENSG00000104626	ERI1	Q8IV48	ERI1	Platelet count	8_8942466_G_A	Monocyte R848 6h	Quach_2016	0.12	0.82	2.83	PMID:32888494
ERI1:Q8IV48:OID31317:v1	3'-5' exoribonuclease 1	OID31317	Q8IV48	ENSG00000104626	ERI1	Q8IV48	ERI1	Neutrophil count	8_8506173_A_G	lung	GTEx-eQTL	0.18	0.82	2.21	PMID:32888494
TNFRSF10A:O00220:OID20967:v1	Tumor necrosis factor receptor superfamily member 10A	OID20967	O00220	ENSG00000104689	TNFRSF10A	O00220	TNFRSF10A	Mean reticulocyte volume	8_23069485_G_GTC	Lung	GTEx-sQTL	0.18	0.82	2.2	PMID:32888494
BNIP3L:O60238:OID30525:v1	BCL2/adenovirus E1B 19 kDa protein-interacting protein 3-like	OID30525	O60238	ENSG00000104765	BNIP3L	O60238	BNIP3L	Mean corpuscular hemoglobin	8_26391502_G_A	Adipose	TwinsUK	0.15	0.82	2.42	PMID:32888494
GYS1:P13807:OID20097:v1	Glycogen [starch] synthase, muscle	OID20097	P13807	ENSG00000104812	GYS1	P13807	GYS1	Eosinophil percentage of white cells	19_48955005_C_T	iPSC	HipSci	0.17	0.82	2.24	PMID:32888494
FCER2:P06734:OID21133:v1	Low affinity immunoglobulin epsilon Fc receptor	OID21133	P06734	ENSG00000104921	FCER2	P06734	FCER2	Monocyte percentage of white cells	19_7707287_G_C	brain (putamen)	GTEx-eQTL	0.03	0.82	4.64	PMID:32888494
CLEC4M:Q9H2X3:OID30405:v1	C-type lectin domain family 4 member M	OID30405	Q9H2X3	ENSG00000104938	CLEC4M	Q9H2X3	CLEC4M	Lymphocyte percentage of white cells	19_7762944_G_A	ovary	GTEx-eQTL	0.08	0.82	3.4	PMID:32888494
CLEC4M:Q9H2X3:OID30405:v1	C-type lectin domain family 4 member M	OID30405	Q9H2X3	ENSG00000104938	CLEC4M	Q9H2X3	CLEC4M	White blood cell count	19_7762944_G_A	ovary	GTEx-eQTL	0.08	0.82	3.4	PMID:32888494
CLEC4M:Q9H2X3:OID30405:v1	C-type lectin domain family 4 member M	OID30405	Q9H2X3	ENSG00000104938	CLEC4M	Q9H2X3	CLEC4M	Neutrophil count	19_7762944_G_A	ovary	GTEx-eQTL	0.08	0.82	3.4	PMID:32888494
PDCD5:O14737:OID21021:v1	Programmed cell death protein 5	OID21021	O14737	ENSG00000105185	PDCD5	O14737	PDCD5	Mean platelet volume	19_32582525_G_A	brain (DLPFC)	CommonMind	0.18	0.82	2.17	PMID:32888494
PDCD5:O14737:OID21021:v1	Programmed cell death protein 5	OID21021	O14737	ENSG00000105185	PDCD5	O14737	PDCD5	Mean corpuscular volume	19_32582525_G_A	Brain (DLPFC)	ROSMAP	0.18	0.82	2.18	PMID:32888494
PDCD5:O14737:OID21021:v1	Programmed cell death protein 5	OID21021	O14737	ENSG00000105185	PDCD5	O14737	PDCD5	Red cell distribution width	19_32581163_G_A	Nerve tibial	GTEx-sQTL	0.17	0.82	2.23	PMID:32888494
PDCD5:O14737:OID21021:v1	Programmed cell death protein 5	OID21021	O14737	ENSG00000105185	PDCD5	O14737	PDCD5	Mean corpuscular volume	19_32582525_G_A	brain (hippocampus)	GTEx-eQTL	0.17	0.82	2.23	PMID:32888494
AKT2:P31751:OID31052:v1	RAC-beta serine/threonine-protein kinase	OID31052	P31751	ENSG00000105221	AKT2	P31751	AKT2	Mean reticulocyte volume	19_40337357_A_G	LCL	TwinsUK	0.15	0.82	2.46	PMID:32888494
HNRNPUL1:Q9BUJ2:OID31037:v1	Heterogeneous nuclear ribonucleoprotein U-like protein 1	OID31037	Q9BUJ2	ENSG00000105323	HNRNPUL1	Q9BUJ2	HNRNPUL1	Mean corpuscular volume	19_41231946_C_A	CD8+ T cell	Schmiedel_2018	0.18	0.82	2.21	PMID:32888494
TAX1BP1:Q86VP1:OID31075:v1	Tax1-binding protein 1	OID31075	Q86VP1	ENSG00000106052	TAX1BP1	Q86VP1	TAX1BP1	Hematocrit	7_27184152_C_T	Artery aorta	GTEx-sQTL	0.08	0.82	3.35	PMID:32888494
BCL7B:Q9BQE9:OID31421:v1	B-cell CLL/lymphoma 7 protein family member B	OID31421	Q9BQE9	ENSG00000106635	BCL7B	Q9BQE9	BCL7B	High light scatter reticulocyte percentage of red cells	7_73623036_G_A	CD8+ T cell	Schmiedel_2018	0.18	0.82	2.18	PMID:32888494
BCL7B:Q9BQE9:OID31421:v1	B-cell CLL/lymphoma 7 protein family member B	OID31421	Q9BQE9	ENSG00000106635	BCL7B	Q9BQE9	BCL7B	Neutrophil percentage of white cells	7_73497701_AAAAAAAG_A	CD4+ T cell	Schmiedel_2018	0.18	0.82	2.23	PMID:32888494
PRUNE2:Q8WUY3:OID31270:v1	Protein prune homolog 2	OID31270	Q8WUY3	ENSG00000106772	PRUNE2	Q8WUY3	PRUNE2	Platelet distribution width	9_76667132_T_G	testis	GTEx-eQTL	0.18	0.82	2.19	PMID:32888494
MEGF9:Q9H1U4:OID20285:v1	Multiple epidermal growth factor-like domains protein 9	OID20285	Q9H1U4	ENSG00000106780	MEGF9	Q9H1U4	MEGF9	Lymphocyte percentage of white cells	9_120678597_T_G	Th2 cell	Schmiedel_2018	0.18	0.82	2.17	PMID:32888494
MEGF9:Q9H1U4:OID20285:v1	Multiple epidermal growth factor-like domains protein 9	OID20285	Q9H1U4	ENSG00000106780	MEGF9	Q9H1U4	MEGF9	Reticulocyte count	9_120705292_C_T	CD4+ T cell anti-CD3-CD28 4h	Schmiedel_2018	0.18	0.82	2.22	PMID:32888494
MEGF9:Q9H1U4:OID20285:v1	Multiple epidermal growth factor-like domains protein 9	OID20285	Q9H1U4	ENSG00000106780	MEGF9	Q9H1U4	MEGF9	High light scatter reticulocyte percentage of red cells	9_120735367_C_T	Treg memory	Schmiedel_2018	0.18	0.82	2.22	PMID:32888494
MEGF9:Q9H1U4:OID20285:v1	Multiple epidermal growth factor-like domains protein 9	OID20285	Q9H1U4	ENSG00000106780	MEGF9	Q9H1U4	MEGF9	High light scatter reticulocyte percentage of red cells	9_120735367_C_T	adipose	GTEx-eQTL	0.18	0.82	2.23	PMID:32888494
MEGF9:Q9H1U4:OID20285:v1	Multiple epidermal growth factor-like domains protein 9	OID20285	Q9H1U4	ENSG00000106780	MEGF9	Q9H1U4	MEGF9	High light scatter reticulocyte count	9_120705292_C_T	LCL	GEUVADIS	0.18	0.82	2.15	PMID:32888494
MEGF9:Q9H1U4:OID20285:v1	Multiple epidermal growth factor-like domains protein 9	OID20285	Q9H1U4	ENSG00000106780	MEGF9	Q9H1U4	MEGF9	Lymphocyte percentage of white cells	9_120678597_T_G	B cell	Fairfax_2012	0.18	0.82	2.22	PMID:32888494
MEGF9:Q9H1U4:OID20285:v1	Multiple epidermal growth factor-like domains protein 9	OID20285	Q9H1U4	ENSG00000106780	MEGF9	Q9H1U4	MEGF9	Platelet count	9_120735367_C_T	CD8+ T cell	Schmiedel_2018	0.17	0.82	2.23	PMID:32888494
MEGF9:Q9H1U4:OID20285:v1	Multiple epidermal growth factor-like domains protein 9	OID20285	Q9H1U4	ENSG00000106780	MEGF9	Q9H1U4	MEGF9	Lymphocyte percentage of white cells	9_120678597_T_G	T cell	BLUEPRINT	0.18	0.82	2.17	PMID:32888494
MEGF9:Q9H1U4:OID20285:v1	Multiple epidermal growth factor-like domains protein 9	OID20285	Q9H1U4	ENSG00000106780	MEGF9	Q9H1U4	MEGF9	Lymphocyte percentage of white cells	9_120678597_T_G	Monocyte	CEDAR	0.18	0.82	2.18	PMID:32888494
MEGF9:Q9H1U4:OID20285:v1	Multiple epidermal growth factor-like domains protein 9	OID20285	Q9H1U4	ENSG00000106780	MEGF9	Q9H1U4	MEGF9	High light scatter reticulocyte count	9_120705292_C_T	Monocyte LPS 2h	Fairfax_2014	0.18	0.82	2.18	PMID:32888494
MEGF9:Q9H1U4:OID20285:v1	Multiple epidermal growth factor-like domains protein 9	OID20285	Q9H1U4	ENSG00000106780	MEGF9	Q9H1U4	MEGF9	Lymphocyte percentage of white cells	9_120678597_T_G	small intestine	GTEx-eQTL	0.18	0.82	2.18	PMID:32888494
C5:P01031:OID30744:v1	Complement C5	OID30744	P01031	ENSG00000106804	C5	P01031	C5	High light scatter reticulocyte percentage of red cells	9_120735367_C_T	Liver	GTEx-sQTL	0.14	0.82	2.51	PMID:32888494
C5:P01031:OID30744:v1	Complement C5	OID30744	P01031	ENSG00000106804	C5	P01031	C5	Plateletcrit	9_122092601_C_T	Artery aorta	GTEx-sQTL	0.11	0.82	2.91	PMID:32888494
C5:P01031:OID30744:v1	Complement C5	OID30744	P01031	ENSG00000106804	C5	P01031	C5	Platelet count	9_120735367_C_T	Liver	GTEx-sQTL	0.14	0.82	2.56	PMID:32888494
C5:P01031:OID30744:v1	Complement C5	OID30744	P01031	ENSG00000106804	C5	P01031	C5	High light scatter reticulocyte count	9_120705292_C_T	Liver	GTEx-sQTL	0.14	0.82	2.52	PMID:32888494
C5:P01031:OID30744:v1	Complement C5	OID30744	P01031	ENSG00000106804	C5	P01031	C5	Lymphocyte counts	9_120927319_C_T	CD4+ T cell	Schmiedel_2018	0.17	0.82	2.25	PMID:32888494
SUSD1:Q6UWL2:OID20072:v1	Sushi domain-containing protein 1	OID20072	Q6UWL2	ENSG00000106868	SUSD1	Q6UWL2	SUSD1	Hematocrit	9_112090653_G_A	Monocyte Influenza 6h	Quach_2016	0.13	0.82	2.68	PMID:32888494
SUSD1:Q6UWL2:OID20072:v1	Sushi domain-containing protein 1	OID20072	Q6UWL2	ENSG00000106868	SUSD1	Q6UWL2	SUSD1	Red blood cell count	9_112079583_T_C	Macrophage Salmonella 5h	Nedelec_2016	0.08	0.82	3.45	PMID:32888494
SUSD1:Q6UWL2:OID20072:v1	Sushi domain-containing protein 1	OID20072	Q6UWL2	ENSG00000106868	SUSD1	Q6UWL2	SUSD1	Reticulocyte count	9_112086952_C_T	Monocyte	Fairfax_2014	0.18	0.82	2.16	PMID:32888494
SUSD1:Q6UWL2:OID20072:v1	Sushi domain-containing protein 1	OID20072	Q6UWL2	ENSG00000106868	SUSD1	Q6UWL2	SUSD1	Red cell distribution width	9_112175379_C_G	placenta	Peng_2018	0.15	0.82	2.46	PMID:32888494
SUSD1:Q6UWL2:OID20072:v1	Sushi domain-containing protein 1	OID20072	Q6UWL2	ENSG00000106868	SUSD1	Q6UWL2	SUSD1	Hemoglobin	9_112181635_A_G	placenta	Peng_2018	0.15	0.82	2.46	PMID:32888494
NPDC1:Q9NQX5:OID20205:v1	Neural proliferation differentiation and control protein 1	OID20205	Q9NQX5	ENSG00000107281	NPDC1	Q9NQX5	NPDC1	Lymphocyte percentage of white cells	9_137032610_A_G	Heart left ventricle	GTEx-sQTL	0.17	0.82	2.3	PMID:32888494
NPDC1:Q9NQX5:OID20205:v1	Neural proliferation differentiation and control protein 1	OID20205	Q9NQX5	ENSG00000107281	NPDC1	Q9NQX5	NPDC1	Neutrophil count	9_137038475_G_A	Nerve tibial	GTEx-sQTL	0.18	0.82	2.2	PMID:32888494
NPDC1:Q9NQX5:OID20205:v1	Neural proliferation differentiation and control protein 1	OID20205	Q9NQX5	ENSG00000107281	NPDC1	Q9NQX5	NPDC1	White blood cell count	9_137039137_C_T	Breast mammary tissue	GTEx-sQTL	0.13	0.82	2.63	PMID:32888494
NPDC1:Q9NQX5:OID20205:v1	Neural proliferation differentiation and control protein 1	OID20205	Q9NQX5	ENSG00000107281	NPDC1	Q9NQX5	NPDC1	Neutrophil count	9_137038475_G_A	blood	GTEx-eQTL	0.18	0.82	2.19	PMID:32888494
NPDC1:Q9NQX5:OID20205:v1	Neural proliferation differentiation and control protein 1	OID20205	Q9NQX5	ENSG00000107281	NPDC1	Q9NQX5	NPDC1	Hemoglobin	9_136943538_G_C	Blood	eQTLGen	0.17	0.82	2.27	PMID:32888494
NPDC1:Q9NQX5:OID20205:v1	Neural proliferation differentiation and control protein 1	OID20205	Q9NQX5	ENSG00000107281	NPDC1	Q9NQX5	NPDC1	Lymphocyte percentage of white cells	9_137032610_A_G	Brain cerebellum	GTEx-sQTL	0.18	0.82	2.17	PMID:32888494
NPDC1:Q9NQX5:OID20205:v1	Neural proliferation differentiation and control protein 1	OID20205	Q9NQX5	ENSG00000107281	NPDC1	Q9NQX5	NPDC1	Neutrophil count	9_137038475_G_A	Adipose visceral omentum	GTEx-sQTL	0.18	0.82	2.2	PMID:32888494
PTGDS:P41222:OID20408:v1	Prostaglandin-H2 D-isomerase	OID20408	P41222	ENSG00000107317	PTGDS	P41222	PTGDS	Plateletcrit	9_136944238_T_C	NK cell	Schmiedel_2018	0.09	0.82	3.16	PMID:32888494
PTGDS:P41222:OID20408:v1	Prostaglandin-H2 D-isomerase	OID20408	P41222	ENSG00000107317	PTGDS	P41222	PTGDS	Monocyte percentage of white cells	9_137032610_A_G	Whole blood	GTEx-sQTL	0.18	0.82	2.18	PMID:32888494
ABCA2:Q9BZC7:OID30146:v1	ATP-binding cassette sub-family A member 2	OID30146	Q9BZC7	ENSG00000107331	ABCA2	Q9BZC7	ABCA2	Lymphocyte counts	9_137029055_C_CA	Th17 cell	Schmiedel_2018	0.18	0.82	2.23	PMID:32888494
TRDMT1:O14717:OID31335:v1	tRNA (cytosine(38)-C(5))-methyltransferase	OID31335	O14717	ENSG00000107614	TRDMT1	O14717	TRDMT1	Mean reticulocyte volume	10_17206288_C_T	Artery tibial	GTEx-sQTL	0.18	0.82	2.21	PMID:32888494
TRDMT1:O14717:OID31335:v1	tRNA (cytosine(38)-C(5))-methyltransferase	OID31335	O14717	ENSG00000107614	TRDMT1	O14717	TRDMT1	Mean reticulocyte volume	10_17206288_C_T	testis	GTEx-eQTL	0.18	0.82	2.19	PMID:32888494
TRDMT1:O14717:OID31335:v1	tRNA (cytosine(38)-C(5))-methyltransferase	OID31335	O14717	ENSG00000107614	TRDMT1	O14717	TRDMT1	Mean reticulocyte volume	10_17206288_C_T	adipose	FUSION	0.17	0.82	2.24	PMID:32888494
TRDMT1:O14717:OID31335:v1	tRNA (cytosine(38)-C(5))-methyltransferase	OID31335	O14717	ENSG00000107614	TRDMT1	O14717	TRDMT1	Mean reticulocyte volume	10_17206288_C_T	skin	GTEx-eQTL	0.18	0.82	2.18	PMID:32888494
TRDMT1:O14717:OID31335:v1	tRNA (cytosine(38)-C(5))-methyltransferase	OID31335	O14717	ENSG00000107614	TRDMT1	O14717	TRDMT1	Mean reticulocyte volume	10_17206288_C_T	Tfh cell	Schmiedel_2018	0.15	0.82	2.47	PMID:32888494
TRDMT1:O14717:OID31335:v1	tRNA (cytosine(38)-C(5))-methyltransferase	OID31335	O14717	ENSG00000107614	TRDMT1	O14717	TRDMT1	Mean reticulocyte volume	10_17206288_C_T	breast	GTEx-eQTL	0.18	0.82	2.15	PMID:32888494
ACTA2:P62736:OID20079:v1	Actin, aortic smooth muscle	OID20079	P62736	ENSG00000107796	ACTA2	P62736	ACTA2	Red blood cell count	10_88996199_G_GT	Monocyte LPS 2h	Fairfax_2014	0.18	0.82	2.17	PMID:32888494
LHPP:Q9H008:OID20749:v1	Phospholysine phosphohistidine inorganic pyrophosphate phosphatase	OID20749	Q9H008	ENSG00000107902	LHPP	Q9H008	LHPP	White blood cell count	10_124659996_G_A	brain (putamen)	GTEx-eQTL	0.18	0.82	2.19	PMID:32888494
ENO3:P13929:OID30209:v1	Beta-enolase	OID30209	P13929	ENSG00000108515	ENO3	P13929	ENO3	Red cell distribution width	17_4949168_C_T	Heart left ventricle	GTEx-sQTL	0.16	0.82	2.4	PMID:32888494
C1QBP:Q07021:OID31007:v1	Complement component 1 Q subcomponent-binding protein, mitochondrial	OID31007	Q07021	ENSG00000108561	C1QBP	Q07021	C1QBP	Mean platelet volume	17_5345006_T_A	Adrenal gland	GTEx-sQTL	0.18	0.82	2.23	PMID:32888494
C1QBP:Q07021:OID31007:v1	Complement component 1 Q subcomponent-binding protein, mitochondrial	OID31007	Q07021	ENSG00000108561	C1QBP	Q07021	C1QBP	Neutrophil count	17_5422842_G_A	Pancreas	GTEx-sQTL	0.14	0.82	2.56	PMID:32888494
DRG2:P55039:OID21335:v1	Developmentally-regulated GTP-binding protein 2	OID21335	P55039	ENSG00000108591	DRG2	P55039	DRG2	Red cell distribution width	17_18326138_T_A	Prostate	GTEx-sQTL	0.11	0.82	2.94	PMID:32888494
SLC9A3R1:O14745:OID30630:v1	Na(+)/H(+) exchange regulatory cofactor NHE-RF1	OID30630	O14745	ENSG00000109062	SLC9A3R1	O14745	SLC9A3R1	Lymphocyte percentage of white cells	17_74748373_T_C	Monocyte	Fairfax_2014	0.18	0.82	2.16	PMID:32888494
NFKB1:P19838:OID30160:v1	Nuclear factor NF-kappa-B p105 subunit	OID30160	P19838	ENSG00000109320	NFKB1	P19838	NFKB1	Basophil percentage of white cells	4_102502336_G_T	Pancreas	GTEx-sQTL	0.15	0.82	2.49	PMID:32888494
NFKB1:P19838:OID30160:v1	Nuclear factor NF-kappa-B p105 subunit	OID30160	P19838	ENSG00000109320	NFKB1	P19838	NFKB1	Basophil percentage of white cells	4_102502336_G_T	muscle	GTEx-eQTL	0.18	0.82	2.17	PMID:32888494
NFKB1:P19838:OID30160:v1	Nuclear factor NF-kappa-B p105 subunit	OID30160	P19838	ENSG00000109320	NFKB1	P19838	NFKB1	Basophil count	4_102489660_T_A	Monocyte	Schmiedel_2018	0.08	0.82	3.41	PMID:32888494
NFKB1:P19838:OID30160:v1	Nuclear factor NF-kappa-B p105 subunit	OID30160	P19838	ENSG00000109320	NFKB1	P19838	NFKB1	High light scatter reticulocyte percentage of red cells	4_102571512_G_A	Cells cultured fibroblasts	GTEx-sQTL	0.18	0.82	2.21	PMID:32888494
NFKB1:P19838:OID30160:v1	Nuclear factor NF-kappa-B p105 subunit	OID30160	P19838	ENSG00000109320	NFKB1	P19838	NFKB1	High light scatter reticulocyte percentage of red cells	4_102571512_G_A	Th17 cell	Schmiedel_2018	0.13	0.82	2.69	PMID:32888494
GRPEL1:Q9HAV7:OID21309:v1	GrpE protein homolog 1, mitochondrial	OID21309	Q9HAV7	ENSG00000109519	GRPEL1	Q9HAV7	GRPEL1	Eosinophil counts	4_6904349_T_G	muscle	FUSION	0.18	0.82	2.18	PMID:32888494
GRPEL1:Q9HAV7:OID21309:v1	GrpE protein homolog 1, mitochondrial	OID21309	Q9HAV7	ENSG00000109519	GRPEL1	Q9HAV7	GRPEL1	Eosinophil counts	4_6904349_T_G	iPSC	HipSci	0.17	0.82	2.29	PMID:32888494
CTSC:P53634:OID20679:v1	Dipeptidyl peptidase 1	OID20679	P53634	ENSG00000109861	CTSC	P53634	CTSC	Monocyte percentage of white cells	11_88337690_A_G	Ileum	CEDAR	0.1	0.82	3.01	PMID:32888494
CD5:P06127:OID21449:v1	T-cell surface glycoprotein CD5	OID21449	P06127	ENSG00000110448	CD5	P06127	CD5	Eosinophil counts	11_61090801_TGA_T	blood	Lepik_2017	0.16	0.82	2.41	PMID:32888494
VWF:P04275:OID20256:v1	von Willebrand factor	OID20256	P04275	ENSG00000110799	VWF	P04275	VWF	High light scatter reticulocyte percentage of red cells	12_6162569_A_T	Monocyte IFNg 24h	Fairfax_2014	0.16	0.82	2.36	PMID:32888494
BIN2:Q9UBW5:OID21067:v1	Bridging integrator 2	OID21067	Q9UBW5	ENSG00000110934	BIN2	Q9UBW5	BIN2	Mean platelet volume	12_51267649_A_G	Spleen	GTEx-sQTL	0.16	0.82	2.37	PMID:32888494
KRT18:P05783:OID21296:v1	Keratin, type I cytoskeletal 18	OID21296	P05783	ENSG00000111057	KRT18	P05783	KRT18	Hemoglobin	12_53422984_G_GT	Monocyte LPS 2h	Fairfax_2014	0.12	0.82	2.82	PMID:32888494
LTA4H:P09960:OID21452:v1	Leukotriene A-4 hydrolase	OID21452	P09960	ENSG00000111144	LTA4H	P09960	LTA4H	Hematocrit	12_95637217_A_C	Prostate	GTEx-sQTL	0.11	0.82	2.92	PMID:32888494
ALDH2:P05091:OID31380:v1	Aldehyde dehydrogenase, mitochondrial	OID31380	P05091	ENSG00000111275	ALDH2	P05091	ALDH2	Mean platelet volume	12_111508631_A_G	Ovary	GTEx-sQTL	0.16	0.82	2.4	PMID:32888494
LTBR:P36941:OID20768:v1	Tumor necrosis factor receptor superfamily member 3	OID20768	P36941	ENSG00000111321	LTBR	P36941	LTBR	Monocyte percentage of white cells	12_6384185_A_G	Minor salivary gland	GTEx-sQTL	0.09	0.82	3.19	PMID:32888494
LTBR:P36941:OID20768:v1	Tumor necrosis factor receptor superfamily member 3	OID20768	P36941	ENSG00000111321	LTBR	P36941	LTBR	High light scatter reticulocyte percentage of red cells	12_6384185_A_G	synovium	Steinberg_2020	0.15	0.82	2.44	PMID:32888494
LTBR:P36941:OID20768:v1	Tumor necrosis factor receptor superfamily member 3	OID20768	P36941	ENSG00000111321	LTBR	P36941	LTBR	Reticulocyte count	12_6384185_A_G	brain (cerebellum)	GTEx-eQTL	0.07	0.82	3.51	PMID:32888494
LTBR:P36941:OID20768:v1	Tumor necrosis factor receptor superfamily member 3	OID20768	P36941	ENSG00000111321	LTBR	P36941	LTBR	Reticulocyte count	12_6384185_A_G	Minor salivary gland	GTEx-sQTL	0.09	0.82	3.23	PMID:32888494
LTBR:P36941:OID20768:v1	Tumor necrosis factor receptor superfamily member 3	OID20768	P36941	ENSG00000111321	LTBR	P36941	LTBR	Reticulocyte fraction of red cells	12_6384185_A_G	Colon transverse	GTEx-sQTL	0.18	0.82	2.19	PMID:32888494
LTBR:P36941:OID20768:v1	Tumor necrosis factor receptor superfamily member 3	OID20768	P36941	ENSG00000111321	LTBR	P36941	LTBR	Reticulocyte fraction of red cells	12_6384185_A_G	Uterus	GTEx-sQTL	0.12	0.82	2.75	PMID:32888494
LTBR:P36941:OID20768:v1	Tumor necrosis factor receptor superfamily member 3	OID20768	P36941	ENSG00000111321	LTBR	P36941	LTBR	Plateletcrit	12_6384185_A_G	Minor salivary gland	GTEx-sQTL	0.09	0.82	3.2	PMID:32888494
LTBR:P36941:OID20768:v1	Tumor necrosis factor receptor superfamily member 3	OID20768	P36941	ENSG00000111321	LTBR	P36941	LTBR	Platelet count	12_6384185_A_G	Minor salivary gland	GTEx-sQTL	0.09	0.82	3.2	PMID:32888494
LTBR:P36941:OID20768:v1	Tumor necrosis factor receptor superfamily member 3	OID20768	P36941	ENSG00000111321	LTBR	P36941	LTBR	High light scatter reticulocyte count	12_6384185_A_G	adrenal gland	GTEx-eQTL	0.16	0.82	2.33	PMID:32888494
LTBR:P36941:OID20768:v1	Tumor necrosis factor receptor superfamily member 3	OID20768	P36941	ENSG00000111321	LTBR	P36941	LTBR	High light scatter reticulocyte percentage of red cells	12_6384185_A_G	Macrophage	Alasoo_2018	0.18	0.82	2.16	PMID:32888494
LTBR:P36941:OID20768:v1	Tumor necrosis factor receptor superfamily member 3	OID20768	P36941	ENSG00000111321	LTBR	P36941	LTBR	Platelet distribution width	12_6384185_A_G	Ovary	GTEx-sQTL	0.14	0.82	2.56	PMID:32888494
LTBR:P36941:OID20768:v1	Tumor necrosis factor receptor superfamily member 3	OID20768	P36941	ENSG00000111321	LTBR	P36941	LTBR	Reticulocyte count	12_6384185_A_G	Brain (DLPFC)	BrainSeq	0.18	0.82	2.16	PMID:32888494
HDDC2:Q7Z4H3:OID31447:v1	5'-deoxynucleotidase HDDC2	OID31447	Q7Z4H3	ENSG00000111906	HDDC2	Q7Z4H3	HDDC2	Hematocrit	6_125301591_T_G	Muscle skeletal	GTEx-sQTL	0.18	0.82	2.19	PMID:32888494
VEGFA:P15692:OID20650:v1	Vascular endothelial growth factor A	OID20650	P15692	ENSG00000112715	VEGFA	P15692	VEGFA	Reticulocyte count	6_43613388_G_A	Heart left ventricle	GTEx-sQTL	0.17	0.82	2.24	PMID:32888494
IL4:P05112:OID20426:v1	Interleukin-4	OID20426	P05112	ENSG00000113520	IL4	P05112	IL4	Eosinophil percentage of white cells	5_132693757_G_A	transverse colon	GTEx-eQTL	0.18	0.82	2.2	PMID:32888494
IL5:P05113:OID20472:v1	Interleukin-5	OID20472	P05113	ENSG00000113525	IL5	P05113	IL5	Eosinophil percentage of white cells	5_132568236_G_A	brain (amygdala)	GTEx-eQTL	0.09	0.82	3.22	PMID:32888494
IL5:P05113:OID20472:v1	Interleukin-5	OID20472	P05113	ENSG00000113525	IL5	P05113	IL5	White blood cell count	5_132303124_C_T	artery (aorta)	GTEx-eQTL	0.07	0.82	3.5	PMID:32888494
SMAD5:Q99717:OID21353:v1	Mothers against decapentaplegic homolog 5	OID21353	Q99717	ENSG00000113658	SMAD5	Q99717	SMAD5	Mean platelet volume	5_136148254_G_GT	Brain frontal cortex ba9	GTEx-sQTL	0.15	0.82	2.48	PMID:32888494
SMAD5:Q99717:OID21353:v1	Mothers against decapentaplegic homolog 5	OID21353	Q99717	ENSG00000113658	SMAD5	Q99717	SMAD5	Mean platelet volume	5_136148254_G_GT	blood	TwinsUK	0.16	0.82	2.33	PMID:32888494
AMOTL2:Q9Y2J4:OID31351:v1	Angiomotin-like protein 2	OID31351	Q9Y2J4	ENSG00000114019	AMOTL2	Q9Y2J4	AMOTL2	High light scatter reticulocyte count	3_134358159_G_A	Thyroid	GTEx-sQTL	0.1	0.82	2.97	PMID:32888494
EPB41L5:Q9HCM4:OID30886:v1	Band 4.1-like protein 5	OID30886	Q9HCM4	ENSG00000115109	EPB41L5	Q9HCM4	EPB41L5	Mean platelet volume	2_120248561_A_AGCCCTCT	Neutrophil	BLUEPRINT	0.17	0.82	2.22	PMID:32888494
TP53I3:Q53FA7:OID30632:v1	Quinone oxidoreductase PIG3	OID30632	Q53FA7	ENSG00000115129	TP53I3	Q53FA7	TP53I3	High light scatter reticulocyte count	2_23807959_AAT_A	esophagus (mucosa)	GTEx-eQTL	0.17	0.82	2.28	PMID:32888494
TP53I3:Q53FA7:OID30632:v1	Quinone oxidoreductase PIG3	OID30632	Q53FA7	ENSG00000115129	TP53I3	Q53FA7	TP53I3	Mean corpuscular hemoglobin	2_23678492_A_C	esophagus (mucosa)	GTEx-eQTL	0.17	0.82	2.28	PMID:32888494
PRKAG3:Q9UGI9:OID30941:v1	5'-AMP-activated protein kinase subunit gamma-3	OID30941	Q9UGI9	ENSG00000115592	PRKAG3	Q9UGI9	PRKAG3	Mean corpuscular hemoglobin	2_218414865_G_A	Macrophage	Nedelec_2016	0.18	0.82	2.17	PMID:32888494
PRKAG3:Q9UGI9:OID30941:v1	5'-AMP-activated protein kinase subunit gamma-3	OID30941	Q9UGI9	ENSG00000115592	PRKAG3	Q9UGI9	PRKAG3	Mean corpuscular hemoglobin	2_218414865_G_A	Blood	eQTLGen	0.18	0.82	2.18	PMID:32888494
IL18R1:Q13478:OID20652:v1	Interleukin-18 receptor 1	OID20652	Q13478	ENSG00000115604	IL18R1	Q13478	IL18R1	Basophil count	2_102471181_C_T	CD4+ T cell anti-CD3-CD28 4h	Schmiedel_2018	0.18	0.82	2.23	PMID:32888494
IL18R1:Q13478:OID20652:v1	Interleukin-18 receptor 1	OID20652	Q13478	ENSG00000115604	IL18R1	Q13478	IL18R1	Neutrophil percentage of white cells	2_102349607_G_A	Small intestine terminal ileum	GTEx-sQTL	0.17	0.82	2.24	PMID:32888494
IL18R1:Q13478:OID20652:v1	Interleukin-18 receptor 1	OID20652	Q13478	ENSG00000115604	IL18R1	Q13478	IL18R1	Basophil percentage of white cells	2_102427407_G_A	placenta	Peng_2018	0.18	0.82	2.17	PMID:32888494
IL18R1:Q13478:OID20652:v1	Interleukin-18 receptor 1	OID20652	Q13478	ENSG00000115604	IL18R1	Q13478	IL18R1	Eosinophil counts	2_102395092_C_T	Treg	Schmiedel_2018	0.18	0.82	2.23	PMID:32888494
IL18R1:Q13478:OID20652:v1	Interleukin-18 receptor 1	OID20652	Q13478	ENSG00000115604	IL18R1	Q13478	IL18R1	Basophil count	2_102471181_C_T	Neutrophil	CEDAR	0.18	0.82	2.19	PMID:32888494
IL18RAP:O95256:OID20900:v1	Interleukin-18 receptor accessory protein	OID20900	O95256	ENSG00000115607	IL18RAP	O95256	IL18RAP	Lymphocyte counts	2_102433450_A_G	Spleen	GTEx-sQTL	0.18	0.82	2.18	PMID:32888494
IL18RAP:O95256:OID20900:v1	Interleukin-18 receptor accessory protein	OID20900	O95256	ENSG00000115607	IL18RAP	O95256	IL18RAP	Basophil count	2_102471181_C_T	Neutrophil	CEDAR	0.18	0.82	2.17	PMID:32888494
SCP2:P22307:OID21161:v1	Non-specific lipid-transfer protein	OID21161	P22307	ENSG00000116171	SCP2	P22307	SCP2	Hemoglobin	1_52886344_G_A	B cell	CEDAR	0.18	0.82	2.19	PMID:32888494
SCP2:P22307:OID21161:v1	Non-specific lipid-transfer protein	OID21161	P22307	ENSG00000116171	SCP2	P22307	SCP2	Monocyte percentage of white cells	1_52831470_A_T	CD8+ T cell	CEDAR	0.18	0.82	2.21	PMID:32888494
SCP2:P22307:OID21161:v1	Non-specific lipid-transfer protein	OID21161	P22307	ENSG00000116171	SCP2	P22307	SCP2	Hematocrit	1_52886344_G_A	B cell	CEDAR	0.18	0.82	2.18	PMID:32888494
LEPR:P48357:OID20128:v1	Leptin receptor	OID20128	P48357	ENSG00000116678	LEPR	P48357	LEPR	White blood cell count	1_65682969_T_C	LCL	TwinsUK	0.13	0.82	2.63	PMID:32888494
LEPR:P48357:OID20128:v1	Leptin receptor	OID20128	P48357	ENSG00000116678	LEPR	P48357	LEPR	Lymphocyte percentage of white cells	1_65549711_T_C	Blood	eQTLGen	0.18	0.82	2.18	PMID:32888494
LEPR:P48357:OID20128:v1	Leptin receptor	OID20128	P48357	ENSG00000116678	LEPR	P48357	LEPR	Eosinophil percentage of white cells	1_65569707_TAAAAAAAAAA_T	Brain (DLPFC)	BrainSeq	0.17	0.82	2.32	PMID:32888494
LEPR:P48357:OID20128:v1	Leptin receptor	OID20128	P48357	ENSG00000116678	LEPR	P48357	LEPR	Mean reticulocyte volume	1_65528882_G_T	Skin sun exposed lower leg	GTEx-sQTL	0.16	0.82	2.36	PMID:32888494
LEPR:P48357:OID20128:v1	Leptin receptor	OID20128	P48357	ENSG00000116678	LEPR	P48357	LEPR	Neutrophil percentage of white cells	1_65483257_C_A	Adipose	TwinsUK	0.18	0.82	2.16	PMID:32888494
LGALS8:O00214:OID21041:v1	Galectin-8	OID21041	O00214	ENSG00000116977	LGALS8	O00214	LGALS8	Platelet distribution width	1_236538059_C_G	Lung	GTEx-sQTL	0.17	0.82	2.24	PMID:32888494
LGALS8:O00214:OID21041:v1	Galectin-8	OID21041	O00214	ENSG00000116977	LGALS8	O00214	LGALS8	Platelet count	1_236540467_C_T	Nerve tibial	GTEx-sQTL	0.18	0.82	2.24	PMID:32888494
LGALS8:O00214:OID21041:v1	Galectin-8	OID21041	O00214	ENSG00000116977	LGALS8	O00214	LGALS8	Platelet count	1_236540467_C_T	Small intestine terminal ileum	GTEx-sQTL	0.18	0.82	2.2	PMID:32888494
LGALS8:O00214:OID21041:v1	Galectin-8	OID21041	O00214	ENSG00000116977	LGALS8	O00214	LGALS8	Platelet distribution width	1_236538059_C_G	Artery tibial	GTEx-sQTL	0.17	0.82	2.24	PMID:32888494
LGALS8:O00214:OID21041:v1	Galectin-8	OID21041	O00214	ENSG00000116977	LGALS8	O00214	LGALS8	Platelet distribution width	1_236538059_C_G	Monocyte LPS 24h	Fairfax_2014	0.18	0.82	2.17	PMID:32888494
LGALS8:O00214:OID21041:v1	Galectin-8	OID21041	O00214	ENSG00000116977	LGALS8	O00214	LGALS8	Platelet count	1_236540467_C_T	Brain cerebellum	GTEx-sQTL	0.18	0.82	2.15	PMID:32888494
LGALS8:O00214:OID21041:v1	Galectin-8	OID21041	O00214	ENSG00000116977	LGALS8	O00214	LGALS8	Platelet distribution width	1_236538059_C_G	Spleen	GTEx-sQTL	0.16	0.82	2.37	PMID:32888494
LGALS8:O00214:OID21041:v1	Galectin-8	OID21041	O00214	ENSG00000116977	LGALS8	O00214	LGALS8	Platelet distribution width	1_236538059_C_G	Platelet	CEDAR	0.18	0.82	2.18	PMID:32888494
LGALS8:O00214:OID21041:v1	Galectin-8	OID21041	O00214	ENSG00000116977	LGALS8	O00214	LGALS8	Platelet distribution width	1_236538059_C_G	Neutrophil	Naranbhai_2015	0.17	0.82	2.27	PMID:32888494
LGALS8:O00214:OID21041:v1	Galectin-8	OID21041	O00214	ENSG00000116977	LGALS8	O00214	LGALS8	Plateletcrit	1_236539710_G_A	Heart left ventricle	GTEx-sQTL	0.18	0.82	2.16	PMID:32888494
ECE1:P42892:OID20891:v1	Endothelin-converting enzyme 1	OID20891	P42892	ENSG00000117298	ECE1	P42892	ECE1	Red blood cell count	1_21094124_T_A	Brain cortex	GTEx-sQTL	0.16	0.82	2.34	PMID:32888494
HMGCL:P35914:OID30214:v1	Hydroxymethylglutaryl-CoA lyase, mitochondrial	OID30214	P35914	ENSG00000117305	HMGCL	P35914	HMGCL	Eosinophil percentage of white cells	1_23874413_G_C	iPSC	HipSci	0.18	0.82	2.19	PMID:32888494
HMGCL:P35914:OID30214:v1	Hydroxymethylglutaryl-CoA lyase, mitochondrial	OID30214	P35914	ENSG00000117305	HMGCL	P35914	HMGCL	Reticulocyte fraction of red cells	1_23878917_G_A	brain (putamen)	GTEx-eQTL	0.18	0.82	2.19	PMID:32888494
HMGCL:P35914:OID30214:v1	Hydroxymethylglutaryl-CoA lyase, mitochondrial	OID30214	P35914	ENSG00000117305	HMGCL	P35914	HMGCL	Mean corpuscular volume	1_23874413_G_C	iPSC	HipSci	0.18	0.82	2.18	PMID:32888494
HMGCL:P35914:OID30214:v1	Hydroxymethylglutaryl-CoA lyase, mitochondrial	OID30214	P35914	ENSG00000117305	HMGCL	P35914	HMGCL	Reticulocyte count	1_23878917_G_A	brain (putamen)	GTEx-eQTL	0.18	0.82	2.22	PMID:32888494
CR2:P20023:OID20393:v1	Complement receptor type 2	OID20393	P20023	ENSG00000117322	CR2	P20023	CR2	Eosinophil counts	1_206802666_A_AT	brain (hypothalamus)	GTEx-eQTL	0.15	0.82	2.46	PMID:32888494
CD46:P15529:OID20380:v1	Membrane cofactor protein	OID20380	P15529	ENSG00000117335	CD46	P15529	CD46	Neutrophil count	1_207857889_G_A	Adipose visceral omentum	GTEx-sQTL	0.18	0.82	2.23	PMID:32888494
CD46:P15529:OID20380:v1	Membrane cofactor protein	OID20380	P15529	ENSG00000117335	CD46	P15529	CD46	Neutrophil count	1_207857889_G_A	Minor salivary gland	GTEx-sQTL	0.18	0.82	2.18	PMID:32888494
CD46:P15529:OID20380:v1	Membrane cofactor protein	OID20380	P15529	ENSG00000117335	CD46	P15529	CD46	Neutrophil count	1_207857889_G_A	Heart left ventricle	GTEx-sQTL	0.18	0.82	2.19	PMID:32888494
CD46:P15529:OID20380:v1	Membrane cofactor protein	OID20380	P15529	ENSG00000117335	CD46	P15529	CD46	Neutrophil count	1_207857889_G_A	sigmoid colon	GTEx-eQTL	0.18	0.82	2.17	PMID:32888494
CD46:P15529:OID20380:v1	Membrane cofactor protein	OID20380	P15529	ENSG00000117335	CD46	P15529	CD46	Neutrophil count	1_207857889_G_A	Ovary	GTEx-sQTL	0.18	0.82	2.21	PMID:32888494
CD46:P15529:OID20380:v1	Membrane cofactor protein	OID20380	P15529	ENSG00000117335	CD46	P15529	CD46	Neutrophil count	1_207857889_G_A	Colon sigmoid	GTEx-sQTL	0.18	0.82	2.21	PMID:32888494
CD46:P15529:OID20380:v1	Membrane cofactor protein	OID20380	P15529	ENSG00000117335	CD46	P15529	CD46	Neutrophil count	1_207857889_G_A	Vagina	GTEx-sQTL	0.18	0.82	2.2	PMID:32888494
CD46:P15529:OID20380:v1	Membrane cofactor protein	OID20380	P15529	ENSG00000117335	CD46	P15529	CD46	Neutrophil count	1_207857889_G_A	Cells ebv-transformed lymphocytes	GTEx-sQTL	0.18	0.82	2.21	PMID:32888494
CD46:P15529:OID20380:v1	Membrane cofactor protein	OID20380	P15529	ENSG00000117335	CD46	P15529	CD46	Neutrophil count	1_207857889_G_A	Esophagus mucosa	GTEx-sQTL	0.18	0.82	2.21	PMID:32888494
CD46:P15529:OID20380:v1	Membrane cofactor protein	OID20380	P15529	ENSG00000117335	CD46	P15529	CD46	White blood cell count	1_207761504_A_G	Th1 cell	Schmiedel_2018	0.18	0.82	2.21	PMID:32888494
PRDX1:Q06830:OID20962:v1	Peroxiredoxin-1	OID20962	Q06830	ENSG00000117450	PRDX1	Q06830	PRDX1	Mean platelet volume	1_45450553_T_TA	liver	GTEx-eQTL	0.15	0.82	2.48	PMID:32888494
ESYT2:A0FGR8:OID31134:v1	Extended synaptotagmin-2	OID31134	A0FGR8	ENSG00000117868	ESYT2	A0FGR8	ESYT2	Mean platelet volume	7_158825800_G_A	CD8+ T cell	Schmiedel_2018	0.12	0.82	2.79	PMID:32888494
RBM25:P49756:OID31236:v1	RNA-binding protein 25	OID31236	P49756	ENSG00000119707	RBM25	P49756	RBM25	Reticulocyte count	14_72925388_C_T	Blood	eQTLGen	0.18	0.82	2.23	PMID:32888494
GOT1:P17174:OID30417:v1	Aspartate aminotransferase, cytoplasmic	OID30417	P17174	ENSG00000120053	GOT1	P17174	GOT1	Red cell distribution width	10_99494751_CTCTTCTT_C	Monocyte LPS 24h	Fairfax_2014	0.13	0.82	2.64	PMID:32888494
PILRB:Q9UKJ0:OID20197:v1	Paired immunoglobulin-like type 2 receptor beta	OID20197	Q9UKJ0	ENSG00000121716	PILRB	Q9UKJ0	PILRB	Platelet count	7_100501843_T_C	Brain cortex	GTEx-sQTL	0.17	0.82	2.29	PMID:32888494
PILRB:Q9UKJ0:OID20197:v1	Paired immunoglobulin-like type 2 receptor beta	OID20197	Q9UKJ0	ENSG00000121716	PILRB	Q9UKJ0	PILRB	Platelet distribution width	7_100500673_C_T	Brain hypothalamus	GTEx-sQTL	0.18	0.82	2.19	PMID:32888494
PILRB:Q9UKJ0:OID20197:v1	Paired immunoglobulin-like type 2 receptor beta	OID20197	Q9UKJ0	ENSG00000121716	PILRB	Q9UKJ0	PILRB	Plateletcrit	7_100408870_G_A	Brain hippocampus	GTEx-sQTL	0.18	0.82	2.17	PMID:32888494
PILRB:Q9UKJ0:OID20197:v1	Paired immunoglobulin-like type 2 receptor beta	OID20197	Q9UKJ0	ENSG00000121716	PILRB	Q9UKJ0	PILRB	Platelet count	7_100501843_T_C	Macrophage IFNg 18h+Salmonella 5h	Alasoo_2018	0.12	0.82	2.76	PMID:32888494
PILRB:Q9UKJ0:OID20197:v1	Paired immunoglobulin-like type 2 receptor beta	OID20197	Q9UKJ0	ENSG00000121716	PILRB	Q9UKJ0	PILRB	Platelet count	7_100501843_T_C	Skin not sun exposed suprapubic	GTEx-sQTL	0.15	0.82	2.4	PMID:32888494
PILRB:Q9UKJ0:OID20197:v1	Paired immunoglobulin-like type 2 receptor beta	OID20197	Q9UKJ0	ENSG00000121716	PILRB	Q9UKJ0	PILRB	Platelet distribution width	7_100500673_C_T	fibroblast	GENCORD	0.18	0.82	2.21	PMID:32888494
PILRB:Q9UKJ0:OID20197:v1	Paired immunoglobulin-like type 2 receptor beta	OID20197	Q9UKJ0	ENSG00000121716	PILRB	Q9UKJ0	PILRB	Platelet count	7_100501843_T_C	Artery coronary	GTEx-sQTL	0.18	0.82	2.21	PMID:32888494
FLT3:P36888:OID21272:v1	Receptor-type tyrosine-protein kinase FLT3	OID21272	P36888	ENSG00000122025	FLT3	P36888	FLT3	Neutrophil percentage of white cells	13_28071620_A_G	brain (cerebellum)	GTEx-eQTL	0.18	0.82	2.21	PMID:32888494
LY9:Q9HBG7:OID20670:v1	T-lymphocyte surface antigen Ly-9	OID20670	Q9HBG7	ENSG00000122224	LY9	Q9HBG7	LY9	Eosinophil counts	1_160432469_A_G	CD8+ T cell	CEDAR	0.17	0.82	2.24	PMID:32888494
LY9:Q9HBG7:OID20670:v1	T-lymphocyte surface antigen Ly-9	OID20670	Q9HBG7	ENSG00000122224	LY9	Q9HBG7	LY9	Eosinophil counts	1_160432469_A_G	Blood	eQTLGen	0.17	0.82	2.24	PMID:32888494
LY9:Q9HBG7:OID20670:v1	T-lymphocyte surface antigen Ly-9	OID20670	Q9HBG7	ENSG00000122224	LY9	Q9HBG7	LY9	Eosinophil counts	1_160432469_A_G	CD8+ T cell	CEDAR	0.14	0.82	2.55	PMID:32888494
ADGRE5:P48960:OID20260:v1	CD97 antigen	OID20260	P48960	ENSG00000123146	ADGRE5	P48960	ADGRE5	Platelet count	19_14381407_C_A	Transverse colon	CEDAR	0.05	0.82	4.18	PMID:32888494
PFKFB2:O60825:OID21356:v1	6-phosphofructo-2-kinase/fructose-2,6-bisphosphatase 2	OID21356	O60825	ENSG00000123836	PFKFB2	O60825	PFKFB2	White blood cell count	1_207076955_G_A	skin	GTEx-eQTL	0.1	0.82	3.03	PMID:32888494
STAU1:O95793:OID31210:v1	Double-stranded RNA-binding protein Staufen homolog 1	OID31210	O95793	ENSG00000124214	STAU1	O95793	STAU1	High light scatter reticulocyte count	20_49159148_T_TA	Esophagus gastroesophageal junction	GTEx-sQTL	0.18	0.82	2.18	PMID:32888494
STAU1:O95793:OID31210:v1	Double-stranded RNA-binding protein Staufen homolog 1	OID31210	O95793	ENSG00000124214	STAU1	O95793	STAU1	Red blood cell count	20_48879257_C_T	iPSC	HipSci	0.17	0.82	2.24	PMID:32888494
STX16:O14662:OID21170:v1	Syntaxin-16	OID21170	O14662	ENSG00000124222	STX16	O14662	STX16	Hematocrit	20_58662614_G_A	Cells cultured fibroblasts	GTEx-sQTL	0.18	0.82	2.15	PMID:32888494
STX16:O14662:OID21170:v1	Syntaxin-16	OID21170	O14662	ENSG00000124222	STX16	O14662	STX16	Hematocrit	20_58662614_G_A	Thyroid	GTEx-sQTL	0.18	0.82	2.15	PMID:32888494
STX16:O14662:OID21170:v1	Syntaxin-16	OID21170	O14662	ENSG00000124222	STX16	O14662	STX16	Hematocrit	20_58662614_G_A	Skin not sun exposed suprapubic	GTEx-sQTL	0.18	0.82	2.23	PMID:32888494
STX16:O14662:OID21170:v1	Syntaxin-16	OID21170	O14662	ENSG00000124222	STX16	O14662	STX16	Hematocrit	20_58662614_G_A	Small intestine terminal ileum	GTEx-sQTL	0.18	0.82	2.15	PMID:32888494
STX16:O14662:OID21170:v1	Syntaxin-16	OID21170	O14662	ENSG00000124222	STX16	O14662	STX16	Hemoglobin	20_58662614_G_A	Prostate	GTEx-sQTL	0.18	0.82	2.23	PMID:32888494
STX16:O14662:OID21170:v1	Syntaxin-16	OID21170	O14662	ENSG00000124222	STX16	O14662	STX16	Hematocrit	20_58662614_G_A	Breast mammary tissue	GTEx-sQTL	0.18	0.82	2.15	PMID:32888494
STX16:O14662:OID21170:v1	Syntaxin-16	OID21170	O14662	ENSG00000124222	STX16	O14662	STX16	Hematocrit	20_58662614_G_A	Artery tibial	GTEx-sQTL	0.18	0.82	2.15	PMID:32888494
STX16:O14662:OID21170:v1	Syntaxin-16	OID21170	O14662	ENSG00000124222	STX16	O14662	STX16	Hematocrit	20_58662614_G_A	Colon transverse	GTEx-sQTL	0.18	0.82	2.15	PMID:32888494
STX16:O14662:OID21170:v1	Syntaxin-16	OID21170	O14662	ENSG00000124222	STX16	O14662	STX16	Hematocrit	20_58662614_G_A	Nerve tibial	GTEx-sQTL	0.18	0.82	2.15	PMID:32888494
STX16:O14662:OID21170:v1	Syntaxin-16	OID21170	O14662	ENSG00000124222	STX16	O14662	STX16	Hemoglobin	20_58662614_G_A	Stomach	GTEx-sQTL	0.18	0.82	2.15	PMID:32888494
STX16:O14662:OID21170:v1	Syntaxin-16	OID21170	O14662	ENSG00000124222	STX16	O14662	STX16	Hematocrit	20_58662614_G_A	Artery aorta	GTEx-sQTL	0.18	0.82	2.15	PMID:32888494
STX16:O14662:OID21170:v1	Syntaxin-16	OID21170	O14662	ENSG00000124222	STX16	O14662	STX16	Hematocrit	20_58662614_G_A	Minor salivary gland	GTEx-sQTL	0.18	0.82	2.15	PMID:32888494
STX16:O14662:OID21170:v1	Syntaxin-16	OID21170	O14662	ENSG00000124222	STX16	O14662	STX16	Hematocrit	20_58662614_G_A	Adipose subcutaneous	GTEx-sQTL	0.18	0.82	2.15	PMID:32888494
STX16:O14662:OID21170:v1	Syntaxin-16	OID21170	O14662	ENSG00000124222	STX16	O14662	STX16	Hematocrit	20_58662614_G_A	Esophagus muscularis	GTEx-sQTL	0.18	0.82	2.15	PMID:32888494
STX16:O14662:OID21170:v1	Syntaxin-16	OID21170	O14662	ENSG00000124222	STX16	O14662	STX16	Hematocrit	20_58662614_G_A	Esophagus gastroesophageal junction	GTEx-sQTL	0.18	0.82	2.15	PMID:32888494
STX16:O14662:OID21170:v1	Syntaxin-16	OID21170	O14662	ENSG00000124222	STX16	O14662	STX16	Hemoglobin	20_58662614_G_A	Brain amygdala	GTEx-sQTL	0.12	0.82	2.73	PMID:32888494
STX16:O14662:OID21170:v1	Syntaxin-16	OID21170	O14662	ENSG00000124222	STX16	O14662	STX16	Hematocrit	20_58662614_G_A	Lung	GTEx-sQTL	0.18	0.82	2.15	PMID:32888494
STX16:O14662:OID21170:v1	Syntaxin-16	OID21170	O14662	ENSG00000124222	STX16	O14662	STX16	Hematocrit	20_58662614_G_A	Whole blood	GTEx-sQTL	0.18	0.82	2.15	PMID:32888494
PEPD:P12955:OID30688:v1	Xaa-Pro dipeptidase	OID30688	P12955	ENSG00000124299	PEPD	P12955	PEPD	Mean reticulocyte volume	19_33401503_C_T	iPSC	PhLiPS	0.08	0.82	3.36	PMID:32888494
PEPD:P12955:OID30688:v1	Xaa-Pro dipeptidase	OID30688	P12955	ENSG00000124299	PEPD	P12955	PEPD	Mean reticulocyte volume	19_33401503_C_T	iPSC	HipSci	0.18	0.82	2.2	PMID:32888494
NAGK:Q9UJ70:OID30271:v1	N-acetyl-D-glucosamine kinase	OID30271	Q9UJ70	ENSG00000124357	NAGK	Q9UJ70	NAGK	Eosinophil counts	2_71056337_A_G	LCL	GTEx-eQTL	0.17	0.82	2.3	PMID:32888494
SIRT5:Q9NXA8:OID20820:v1	NAD-dependent protein deacylase sirtuin-5, mitochondrial	OID20820	Q9NXA8	ENSG00000124523	SIRT5	Q9NXA8	SIRT5	Basophil percentage of white cells	6_13163986_G_C	Nerve tibial	GTEx-sQTL	0.14	0.82	2.58	PMID:32888494
LRRFIP1:Q32MZ4:OID31344:v1	Leucine-rich repeat flightless-interacting protein 1	OID31344	Q32MZ4	ENSG00000124831	LRRFIP1	Q32MZ4	LRRFIP1	Mean platelet volume	2_237720270_T_C	Monocyte Pam3CSK4 6h	Quach_2016	0.18	0.82	2.2	PMID:32888494
DTD1:Q8TEA8:OID30580:v1	D-aminoacyl-tRNA deacylase 1	OID30580	Q8TEA8	ENSG00000125821	DTD1	Q8TEA8	DTD1	Hematocrit	20_18483276_G_C	Brain frontal cortex ba9	GTEx-sQTL	0.18	0.82	2.2	PMID:32888494
SNRPB2:P08579:OID31132:v1	U2 small nuclear ribonucleoprotein B''	OID31132	P08579	ENSG00000125870	SNRPB2	P08579	SNRPB2	Mean platelet volume	20_16579685_G_A	blood	Lepik_2017	0.12	0.82	2.84	PMID:32888494
NCLN:Q969V3:OID20448:v1	Nicalin	OID20448	Q969V3	ENSG00000125912	NCLN	Q969V3	NCLN	Mean reticulocyte volume	19_3167433_A_G	LCL	TwinsUK	0.18	0.82	2.2	PMID:32888494
MAX:P61244:OID20877:v1	Protein max	OID20877	P61244	ENSG00000125952	MAX	P61244	MAX	Mean corpuscular hemoglobin	14_65112350_C_CT	Small intestine terminal ileum	GTEx-sQTL	0.15	0.82	2.46	PMID:32888494
MAX:P61244:OID20877:v1	Protein max	OID20877	P61244	ENSG00000125952	MAX	P61244	MAX	Eosinophil counts	14_65068673_G_C	Th17 cell	Schmiedel_2018	0.12	0.82	2.82	PMID:32888494
MAX:P61244:OID20877:v1	Protein max	OID20877	P61244	ENSG00000125952	MAX	P61244	MAX	Monocyte percentage of white cells	14_65116863_T_C	Prostate	GTEx-sQTL	0.16	0.82	2.34	PMID:32888494
MAX:P61244:OID20877:v1	Protein max	OID20877	P61244	ENSG00000125952	MAX	P61244	MAX	Monocyte percentage of white cells	14_65116863_T_C	blood	Lepik_2017	0.18	0.82	2.24	PMID:32888494
PRDX5:P30044:OID20644:v1	Peroxiredoxin-5, mitochondrial	OID20644	P30044	ENSG00000126432	PRDX5	P30044	PRDX5	Reticulocyte count	11_64258672_G_A	skin (suprapubic)	GTEx-eQTL	0.16	0.82	2.32	PMID:32888494
PRDX5:P30044:OID20644:v1	Peroxiredoxin-5, mitochondrial	OID20644	P30044	ENSG00000126432	PRDX5	P30044	PRDX5	Reticulocyte fraction of red cells	11_64258672_G_A	skin (suprapubic)	GTEx-eQTL	0.17	0.82	2.28	PMID:32888494
PRDX5:P30044:OID20644:v1	Peroxiredoxin-5, mitochondrial	OID20644	P30044	ENSG00000126432	PRDX5	P30044	PRDX5	Eosinophil percentage of white cells	11_64237940_G_A	CD8+ T cell	CEDAR	0.13	0.82	2.7	PMID:32888494
PRDX5:P30044:OID20644:v1	Peroxiredoxin-5, mitochondrial	OID20644	P30044	ENSG00000126432	PRDX5	P30044	PRDX5	Red blood cell count	11_64256499_G_A	CD8+ T cell	CEDAR	0.12	0.82	2.73	PMID:32888494
PZP:P20742:OID30730:v1	Pregnancy zone protein	OID30730	P20742	ENSG00000126838	PZP	P20742	PZP	Mean reticulocyte volume	12_9009250_AAAAAG_A	blood	GTEx-eQTL	0.17	0.82	2.25	PMID:32888494
OMG:P23515:OID21352:v1	Oligodendrocyte-myelin glycoprotein	OID21352	P23515	ENSG00000126861	OMG	P23515	OMG	Plateletcrit	17_31366767_G_A	Macrophage	Nedelec_2016	0.18	0.82	2.2	PMID:32888494
FGD3:Q5JSP0:OID31040:v1	FYVE, RhoGEF and PH domain-containing protein 3	OID31040	Q5JSP0	ENSG00000127084	FGD3	Q5JSP0	FGD3	Platelet distribution width	9_92966973_T_G	esophagus (muscularis)	GTEx-eQTL	0.12	0.82	2.8	PMID:32888494
FGD3:Q5JSP0:OID31040:v1	FYVE, RhoGEF and PH domain-containing protein 3	OID31040	Q5JSP0	ENSG00000127084	FGD3	Q5JSP0	FGD3	Mean platelet volume	9_92987454_G_A	pancreas	GTEx-eQTL	0.17	0.82	2.27	PMID:32888494
FGD3:Q5JSP0:OID31040:v1	FYVE, RhoGEF and PH domain-containing protein 3	OID31040	Q5JSP0	ENSG00000127084	FGD3	Q5JSP0	FGD3	Basophil count	9_92922080_A_AT	esophagus (muscularis)	GTEx-eQTL	0.12	0.82	2.79	PMID:32888494
IDUA:P35475:OID21468:v1	Alpha-L-iduronidase	OID21468	P35475	ENSG00000127415	IDUA	P35475	IDUA	Red cell distribution width	4_975768_C_T	Blood plasma	SUN2018	0.18	0.82	2.16	PMID:32888494
GFER:P55789:OID21259:v1	FAD-linked sulfhydryl oxidase ALR	OID21259	P55789	ENSG00000127554	GFER	P55789	GFER	Red cell distribution width	16_1986779_C_T	Monocyte R848 6h	Quach_2016	0.09	0.82	3.15	PMID:32888494
HIP1:O00291:OID30071:v1	Huntingtin-interacting protein 1	OID30071	O00291	ENSG00000127946	HIP1	O00291	HIP1	Basophil count	7_75618011_C_T	adipose (visceral)	GTEx-eQTL	0.12	0.82	2.73	PMID:32888494
ATP6V1F:Q16864:OID20843:v1	V-type proton ATPase subunit F	OID20843	Q16864	ENSG00000128524	ATP6V1F	Q16864	ATP6V1F	Monocyte percentage of white cells	7_128935498_C_G	Monocyte R848 6h	Quach_2016	0.06	0.82	3.7	PMID:32888494
SUMF2:Q8NBJ7:OID21032:v1	Inactive C-alpha-formylglycine-generating enzyme 2	OID21032	Q8NBJ7	ENSG00000129103	SUMF2	Q8NBJ7	SUMF2	Neutrophil count	7_55999323_G_T	LCL statin	CAP	0.09	0.82	3.12	PMID:32888494
SUMF2:Q8NBJ7:OID21032:v1	Inactive C-alpha-formylglycine-generating enzyme 2	OID21032	Q8NBJ7	ENSG00000129103	SUMF2	Q8NBJ7	SUMF2	White blood cell count	7_55999323_G_T	LCL statin	CAP	0.1	0.82	3.07	PMID:32888494
COL5A1:P20908:OID30587:v1	Collagen alpha-1(V) chain	OID30587	P20908	ENSG00000130635	COL5A1	P20908	COL5A1	Mean reticulocyte volume	9_134084547_C_T	Stomach	GTEx-sQTL	0.05	0.82	3.92	PMID:32888494
CHMP1A:Q9HD42:OID20930:v1	Charged multivesicular body protein 1a	OID20930	Q9HD42	ENSG00000131165	CHMP1A	Q9HD42	CHMP1A	Mean reticulocyte volume	16_89638803_C_G	Stomach	GTEx-sQTL	0.11	0.82	2.9	PMID:32888494
CHMP1A:Q9HD42:OID20930:v1	Charged multivesicular body protein 1a	OID20930	Q9HD42	ENSG00000131165	CHMP1A	Q9HD42	CHMP1A	Hematocrit	16_89631662_C_T	iPSC	PhLiPS	0.18	0.82	2.19	PMID:32888494
CHMP1A:Q9HD42:OID20930:v1	Charged multivesicular body protein 1a	OID20930	Q9HD42	ENSG00000131165	CHMP1A	Q9HD42	CHMP1A	Hematocrit	16_89631662_C_T	Artery tibial	GTEx-sQTL	0.18	0.82	2.17	PMID:32888494
CHMP1A:Q9HD42:OID20930:v1	Charged multivesicular body protein 1a	OID20930	Q9HD42	ENSG00000131165	CHMP1A	Q9HD42	CHMP1A	Immature fraction of reticulocytes	16_89821793_G_GT	esophagus (muscularis)	GTEx-eQTL	0.11	0.82	2.87	PMID:32888494
CHMP1A:Q9HD42:OID20930:v1	Charged multivesicular body protein 1a	OID20930	Q9HD42	ENSG00000131165	CHMP1A	Q9HD42	CHMP1A	Red blood cell count	16_89673495_G_A	skin	GTEx-eQTL	0.09	0.82	3.25	PMID:32888494
CHMP1A:Q9HD42:OID20930:v1	Charged multivesicular body protein 1a	OID20930	Q9HD42	ENSG00000131165	CHMP1A	Q9HD42	CHMP1A	Hemoglobin	16_89659089_A_AGGAGTTCAAGACCAGCTT	Thyroid	GTEx-sQTL	0.18	0.82	2.14	PMID:32888494
NFATC1:O95644:OID20545:v1	Nuclear factor of activated T-cells, cytoplasmic 1	OID20545	O95644	ENSG00000131196	NFATC1	O95644	NFATC1	Lymphocyte percentage of white cells	18_79472204_A_G	pancreas	GTEx-eQTL	0.18	0.82	2.22	PMID:32888494
NFATC1:O95644:OID20545:v1	Nuclear factor of activated T-cells, cytoplasmic 1	OID20545	O95644	ENSG00000131196	NFATC1	O95644	NFATC1	Lymphocyte percentage of white cells	18_79472204_A_G	blood	TwinsUK	0.17	0.82	2.24	PMID:32888494
PPT1:P50897:OID30947:v1	Palmitoyl-protein thioesterase 1	OID30947	P50897	ENSG00000131238	PPT1	P50897	PPT1	Platelet count	1_40075472_C_G	iPSC	HipSci	0.12	0.82	2.78	PMID:32888494
TRAF3:Q13114-2:OID30479:v1	TNF receptor-associated factor 3, Isoform 2	OID30479	Q13114-2	ENSG00000131323	TRAF3	Q13114	TRAF3	Immature fraction of reticulocytes	14_102724025_A_G	Muscle skeletal	GTEx-sQTL	0.03	0.82	4.61	PMID:32888494
LGALS3:P17931:OID20284:v1	Galectin-3	OID20284	P17931	ENSG00000131981	LGALS3	P17931	LGALS3	Plateletcrit	14_54705711_C_T	iPSC	HipSci	0.1	0.82	3.02	PMID:32888494
LGALS3:P17931:OID20284:v1	Galectin-3	OID20284	P17931	ENSG00000131981	LGALS3	P17931	LGALS3	Red cell distribution width	14_55268394_C_T	blood	Lepik_2017	0.18	0.82	2.2	PMID:32888494
LGALS3:P17931:OID20284:v1	Galectin-3	OID20284	P17931	ENSG00000131981	LGALS3	P17931	LGALS3	Red cell distribution width	14_55268394_C_T	brain (cerebellum)	GTEx-eQTL	0.16	0.82	2.34	PMID:32888494
LGALS3:P17931:OID20284:v1	Galectin-3	OID20284	P17931	ENSG00000131981	LGALS3	P17931	LGALS3	Platelet count	14_55421495_A_G	Skin sun exposed lower leg	GTEx-sQTL	0.18	0.82	2.17	PMID:32888494
TRIM5:Q9C035:OID20526:v1	Tripartite motif-containing protein 5	OID20526	Q9C035	ENSG00000132256	TRIM5	Q9C035	TRIM5	Lymphocyte counts	11_5683076_G_A	thyroid	GTEx-eQTL	0.16	0.82	2.32	PMID:32888494
IMMT:Q16891:OID31397:v1	MICOS complex subunit MIC60	OID31397	Q16891	ENSG00000132305	IMMT	Q16891	IMMT	Mean platelet volume	2_86264452_C_CT	Treg memory	Schmiedel_2018	0.18	0.82	2.18	PMID:32888494
IMMT:Q16891:OID31397:v1	MICOS complex subunit MIC60	OID31397	Q16891	ENSG00000132305	IMMT	Q16891	IMMT	Mean platelet volume	2_86264452_C_CT	artery (tibial)	GTEx-eQTL	0.18	0.82	2.23	PMID:32888494
SCLY:Q96I15:OID21425:v1	Selenocysteine lyase	OID21425	Q96I15	ENSG00000132330	SCLY	Q96I15	SCLY	Eosinophil counts	2_238008106_G_A	tibial nerve	GTEx-eQTL	0.18	0.82	2.18	PMID:32888494
ANGPTL3:Q9Y5C1:OID20407:v1	Angiopoietin-related protein 3	OID20407	Q9Y5C1	ENSG00000132855	ANGPTL3	Q9Y5C1	ANGPTL3	Mean platelet volume	1_62498639_G_GA	hepatocyte	PhLiPS	0.18	0.82	2.18	PMID:32888494
MPRIP:Q6WCQ1:OID31420:v1	Myosin phosphatase Rho-interacting protein	OID31420	Q6WCQ1	ENSG00000133030	MPRIP	Q6WCQ1	MPRIP	Hemoglobin	17_17104037_A_AG	Esophagus muscularis	GTEx-sQTL	0.18	0.82	2.22	PMID:32888494
MPRIP:Q6WCQ1:OID31420:v1	Myosin phosphatase Rho-interacting protein	OID31420	Q6WCQ1	ENSG00000133030	MPRIP	Q6WCQ1	MPRIP	Hematocrit	17_17068207_G_A	Esophagus mucosa	GTEx-sQTL	0.18	0.82	2.16	PMID:32888494
MPRIP:Q6WCQ1:OID31420:v1	Myosin phosphatase Rho-interacting protein	OID31420	Q6WCQ1	ENSG00000133030	MPRIP	Q6WCQ1	MPRIP	Platelet distribution width	17_16991394_T_TG	Monocyte CD16+	Schmiedel_2018	0.17	0.82	2.25	PMID:32888494
MPRIP:Q6WCQ1:OID31420:v1	Myosin phosphatase Rho-interacting protein	OID31420	Q6WCQ1	ENSG00000133030	MPRIP	Q6WCQ1	MPRIP	High light scatter reticulocyte percentage of red cells	17_17042272_T_G	Skin sun exposed lower leg	GTEx-sQTL	0.11	0.82	2.87	PMID:32888494
PDZD2:O15018:OID30151:v1	PDZ domain-containing protein 2	OID30151	O15018	ENSG00000133401	PDZD2	O15018	PDZD2	Reticulocyte fraction of red cells	5_32024698_G_A	esophagus (muscularis)	GTEx-eQTL	0.18	0.82	2.17	PMID:32888494
GSTT2B:P0CG30:OID31097:v1	Glutathione S-transferase theta-2B	OID31097	P0CG30	ENSG00000133433	GSTT2B	P0CG30	GSTT2B	Neutrophil count	22_23950301_G_T	iPSC	PhLiPS	0.17	0.82	2.27	PMID:32888494
SWAP70:Q9UH65:OID31477:v1	Switch-associated protein 70	OID31477	Q9UH65	ENSG00000133789	SWAP70	Q9UH65	SWAP70	Reticulocyte fraction of red cells	11_9748015_C_G	Monocyte	CEDAR	0.16	0.82	2.37	PMID:32888494
SWAP70:Q9UH65:OID31477:v1	Switch-associated protein 70	OID31477	Q9UH65	ENSG00000133789	SWAP70	Q9UH65	SWAP70	Neutrophil count	11_9701478_G_A	Th2 cell	Schmiedel_2018	0.18	0.82	2.16	PMID:32888494
SWAP70:Q9UH65:OID31477:v1	Switch-associated protein 70	OID31477	Q9UH65	ENSG00000133789	SWAP70	Q9UH65	SWAP70	High light scatter reticulocyte percentage of red cells	11_9748015_C_G	Monocyte	CEDAR	0.17	0.82	2.28	PMID:32888494
SWAP70:Q9UH65:OID31477:v1	Switch-associated protein 70	OID31477	Q9UH65	ENSG00000133789	SWAP70	Q9UH65	SWAP70	Mean spheric corpuscular volume	11_9748015_C_G	Monocyte	CEDAR	0.16	0.82	2.31	PMID:32888494
AMPD3:Q01432:OID31139:v1	AMP deaminase 3	OID31139	Q01432	ENSG00000133805	AMPD3	Q01432	AMPD3	Hemoglobin	11_10252820_C_CAA	minor salivary gland	GTEx-eQTL	0.17	0.82	2.24	PMID:32888494
AMPD3:Q01432:OID31139:v1	AMP deaminase 3	OID31139	Q01432	ENSG00000133805	AMPD3	Q01432	AMPD3	Neutrophil count	11_10453823_G_A	esophagus (mucosa)	GTEx-eQTL	0.18	0.82	2.22	PMID:32888494
AMPD3:Q01432:OID31139:v1	AMP deaminase 3	OID31139	Q01432	ENSG00000133805	AMPD3	Q01432	AMPD3	Hemoglobin	11_10252820_C_CAA	brain (DLPFC)	CommonMind	0.18	0.82	2.23	PMID:32888494
NUMB:P49757:OID30568:v1	Protein numb homolog	OID30568	P49757	ENSG00000133961	NUMB	P49757	NUMB	Platelet distribution width	14_73465376_C_T	LCL	TwinsUK	0.18	0.82	2.15	PMID:32888494
NUMB:P49757:OID30568:v1	Protein numb homolog	OID30568	P49757	ENSG00000133961	NUMB	P49757	NUMB	Platelet distribution width	14_73465376_C_T	Spleen	GTEx-sQTL	0.16	0.82	2.36	PMID:32888494
NUMB:P49757:OID30568:v1	Protein numb homolog	OID30568	P49757	ENSG00000133961	NUMB	P49757	NUMB	Platelet distribution width	14_73465376_C_T	Esophagus muscularis	GTEx-sQTL	0.18	0.82	2.18	PMID:32888494
KLRC1:P26715:OID30855:v1	NKG2-A/NKG2-B type II integral membrane protein	OID30855	P26715	ENSG00000134545	KLRC1	P26715	KLRC1	Platelet count	12_10488385_C_T	tibial nerve	GTEx-eQTL	0.13	0.82	2.68	PMID:32888494
KLRC1:P26715:OID30855:v1	NKG2-A/NKG2-B type II integral membrane protein	OID30855	P26715	ENSG00000134545	KLRC1	P26715	KLRC1	Mean reticulocyte volume	12_10444121_T_C	esophagus (gej)	GTEx-eQTL	0.13	0.82	2.62	PMID:32888494
KLRC1:P26715:OID30855:v1	NKG2-A/NKG2-B type II integral membrane protein	OID30855	P26715	ENSG00000134545	KLRC1	P26715	KLRC1	Plateletcrit	12_10430140_C_T	blood	Lepik_2017	0.18	0.82	2.15	PMID:32888494
KLRC1:P26715:OID30855:v1	NKG2-A/NKG2-B type II integral membrane protein	OID30855	P26715	ENSG00000134545	KLRC1	P26715	KLRC1	Mean corpuscular hemoglobin	12_10443518_T_G	lung	GTEx-eQTL	0.18	0.82	2.19	PMID:32888494
TIMM10:P62072:OID30358:v1	Mitochondrial import inner membrane translocase subunit Tim10	OID30358	P62072	ENSG00000134809	TIMM10	P62072	TIMM10	Mean platelet volume	11_57623550_A_C	esophagus (muscularis)	GTEx-eQTL	0.18	0.82	2.17	PMID:32888494
TIMM10:P62072:OID30358:v1	Mitochondrial import inner membrane translocase subunit Tim10	OID30358	P62072	ENSG00000134809	TIMM10	P62072	TIMM10	Platelet count	11_57605053_A_G	artery (tibial)	GTEx-eQTL	0.15	0.82	2.41	PMID:32888494
CD36:P16671:OID30485:v1	Platelet glycoprotein 4	OID30485	P16671	ENSG00000135218	CD36	P16671	CD36	Red cell distribution width	7_80672620_C_A	Monocyte	Fairfax_2014	0.17	0.82	2.32	PMID:32888494
CD36:P16671:OID30485:v1	Platelet glycoprotein 4	OID30485	P16671	ENSG00000135218	CD36	P16671	CD36	Plateletcrit	7_80582107_G_A	Esophagus gastroesophageal junction	GTEx-sQTL	0.18	0.82	2.16	PMID:32888494
CD36:P16671:OID30485:v1	Platelet glycoprotein 4	OID30485	P16671	ENSG00000135218	CD36	P16671	CD36	Mean corpuscular hemoglobin	7_80671688_T_C	Sensory neuron	Schwartzentruber_2018	0.17	0.82	2.31	PMID:32888494
ESPL1:Q14674:OID31176:v1	Separin	OID31176	Q14674	ENSG00000135476	ESPL1	Q14674	ESPL1	Red blood cell count	12_53260435_A_G	esophagus (mucosa)	GTEx-eQTL	0.17	0.82	2.25	PMID:32888494
ESPL1:Q14674:OID31176:v1	Separin	OID31176	Q14674	ENSG00000135476	ESPL1	Q14674	ESPL1	Red blood cell count	12_53260435_A_G	skin	GTEx-eQTL	0.17	0.82	2.25	PMID:32888494
CD164:Q04900:OID21080:v1	Sialomucin core protein 24	OID21080	Q04900	ENSG00000135535	CD164	Q04900	CD164	Lymphocyte percentage of white cells	6_109405059_G_GA	Adipose visceral omentum	GTEx-sQTL	0.18	0.82	2.24	PMID:32888494
CD164:Q04900:OID21080:v1	Sialomucin core protein 24	OID21080	Q04900	ENSG00000135535	CD164	Q04900	CD164	Neutrophil percentage of white cells	6_109248990_G_A	Monocyte LPS 2h	Fairfax_2014	0.17	0.82	2.26	PMID:32888494
CD164:Q04900:OID21080:v1	Sialomucin core protein 24	OID21080	Q04900	ENSG00000135535	CD164	Q04900	CD164	Reticulocyte fraction of red cells	6_109332622_C_T	Th17 cell	Schmiedel_2018	0.18	0.82	2.15	PMID:32888494
CD164:Q04900:OID21080:v1	Sialomucin core protein 24	OID21080	Q04900	ENSG00000135535	CD164	Q04900	CD164	Platelet count	6_109313396_C_T	Monocyte	BLUEPRINT	0.18	0.82	2.19	PMID:32888494
CD164:Q04900:OID21080:v1	Sialomucin core protein 24	OID21080	Q04900	ENSG00000135535	CD164	Q04900	CD164	Plateletcrit	6_109490935_A_G	iPSC	iPSCORE	0.15	0.82	2.46	PMID:32888494
CD164:Q04900:OID21080:v1	Sialomucin core protein 24	OID21080	Q04900	ENSG00000135535	CD164	Q04900	CD164	Monocyte percentage of white cells	6_109340338_G_C	Heart atrial appendage	GTEx-sQTL	0.16	0.82	2.32	PMID:32888494
CD164:Q04900:OID21080:v1	Sialomucin core protein 24	OID21080	Q04900	ENSG00000135535	CD164	Q04900	CD164	Lymphocyte counts	6_109403951_G_A	Artery coronary	GTEx-sQTL	0.08	0.82	3.45	PMID:32888494
CD164:Q04900:OID21080:v1	Sialomucin core protein 24	OID21080	Q04900	ENSG00000135535	CD164	Q04900	CD164	Mean platelet volume	6_109565473_C_CTTTA	Small intestine terminal ileum	GTEx-sQTL	0.15	0.82	2.47	PMID:32888494
CD164:Q04900:OID21080:v1	Sialomucin core protein 24	OID21080	Q04900	ENSG00000135535	CD164	Q04900	CD164	Reticulocyte count	6_109332622_C_T	Small intestine terminal ileum	GTEx-sQTL	0.15	0.82	2.49	PMID:32888494
EDNRB:P24530:OID30421:v1	Endothelin receptor type B	OID30421	P24530	ENSG00000136160	EDNRB	P24530	EDNRB	Hematocrit	13_77873238_T_A	esophagus (mucosa)	GTEx-eQTL	0.07	0.82	3.61	PMID:32888494
IL36G:Q9NZH8:OID30551:v1	Interleukin-36 gamma	OID30551	Q9NZH8	ENSG00000136688	IL36G	Q9NZH8	IL36G	Plateletcrit	2_113083453_A_G	Monocyte R848 6h	Quach_2016	0.17	0.82	2.28	PMID:32888494
IL1RN:P18510:OID20700:v1	Interleukin-1 receptor antagonist protein	OID20700	P18510	ENSG00000136689	IL1RN	P18510	IL1RN	Plateletcrit	2_113083453_A_G	thyroid	GTEx-eQTL	0.15	0.82	2.43	PMID:32888494
IL1RN:P18510:OID20700:v1	Interleukin-1 receptor antagonist protein	OID20700	P18510	ENSG00000136689	IL1RN	P18510	IL1RN	Neutrophil percentage of white cells	2_113080568_G_A	Monocyte LPS 24h	Fairfax_2014	0.15	0.82	2.45	PMID:32888494
TXN:P10599:OID30670:v1	Thioredoxin	OID30670	P10599	ENSG00000136810	TXN	P10599	TXN	High light scatter reticulocyte percentage of red cells	9_110269322_A_ATG	brain (caudate)	GTEx-eQTL	0.06	0.82	3.81	PMID:32888494
STXBP1:P61764:OID31054:v1	Syntaxin-binding protein 1	OID31054	P61764	ENSG00000136854	STXBP1	P61764	STXBP1	Immature fraction of reticulocytes	9_127584339_G_A	CD4+ T cell	Schmiedel_2018	0.06	0.82	3.83	PMID:32888494
ENPP2:Q13822:OID20288:v1	Ectonucleotide pyrophosphatase/phosphodiesterase family member 2	OID20288	Q13822	ENSG00000136960	ENPP2	Q13822	ENPP2	Reticulocyte count	8_119754778_C_T	Blood	eQTLGen	0.16	0.82	2.33	PMID:32888494
GMPR:P36959:OID20641:v1	GMP reductase 1	OID20641	P36959	ENSG00000137198	GMPR	P36959	GMPR	Hemoglobin	6_16289677_G_GTC	Prostate	GTEx-sQTL	0.16	0.82	2.39	PMID:32888494
FGFBP1:Q14512:OID21507:v1	Fibroblast growth factor-binding protein 1	OID21507	Q14512	ENSG00000137440	FGFBP1	Q14512	FGFBP1	Mean corpuscular hemoglobin	4_15735004_G_A	Rectum	CEDAR	0.04	0.82	4.37	PMID:32888494
GGH:Q92820:OID20416:v1	Gamma-glutamyl hydrolase	OID20416	Q92820	ENSG00000137563	GGH	Q92820	GGH	Monocyte percentage of white cells	8_62971499_G_A	adipose (visceral)	GTEx-eQTL	0.16	0.82	2.34	PMID:32888494
YAP1:P46937:OID31113:v1	Transcriptional coactivator YAP1	OID31113	P46937	ENSG00000137693	YAP1	P46937	YAP1	White blood cell count	11_102200245_A_T	Artery tibial	GTEx-sQTL	0.17	0.82	2.28	PMID:32888494
PLCB2:Q00722:OID31155:v1	1-phosphatidylinositol 4,5-bisphosphate phosphodiesterase beta-2	OID31155	Q00722	ENSG00000137841	PLCB2	Q00722	PLCB2	White blood cell count	15_40305028_G_A	Macrophage IFNg 18h	Alasoo_2018	0.08	0.82	3.4	PMID:32888494
PLCB2:Q00722:OID31155:v1	1-phosphatidylinositol 4,5-bisphosphate phosphodiesterase beta-2	OID31155	Q00722	ENSG00000137841	PLCB2	Q00722	PLCB2	Neutrophil count	15_40305028_G_A	Macrophage IFNg 18h	Alasoo_2018	0.08	0.82	3.4	PMID:32888494
GIPC2:Q8TF65:OID31153:v1	PDZ domain-containing protein GIPC2	OID31153	Q8TF65	ENSG00000137960	GIPC2	Q8TF65	GIPC2	Platelet distribution width	1_78060900_C_CT	pancreas	GTEx-eQTL	0.18	0.82	2.23	PMID:32888494
KHK:P50053:OID30241:v1	Ketohexokinase	OID30241	P50053	ENSG00000138030	KHK	P50053	KHK	Lymphocyte percentage of white cells	2_27020133_C_T	Brain (DLPFC)	ROSMAP	0.18	0.82	2.16	PMID:32888494
KHK:P50053:OID30241:v1	Ketohexokinase	OID30241	P50053	ENSG00000138030	KHK	P50053	KHK	White blood cell count	2_27020133_C_T	artery (coronary)	GTEx-eQTL	0.11	0.82	2.87	PMID:32888494
ATRAID:Q6UW56:OID31451:v1	All-trans retinoic acid-induced differentiation factor	OID31451	Q6UW56	ENSG00000138085	ATRAID	Q6UW56	ATRAID	Basophil percentage of white cells	2_27164561_T_C	LCL	GEUVADIS	0.18	0.82	2.15	PMID:32888494
ATRAID:Q6UW56:OID31451:v1	All-trans retinoic acid-induced differentiation factor	OID31451	Q6UW56	ENSG00000138085	ATRAID	Q6UW56	ATRAID	Basophil percentage of white cells	2_27164561_T_C	T cell	BLUEPRINT	0.11	0.82	2.84	PMID:32888494
CUZD1:Q86UP6:OID30914:v1	CUB and zona pellucida-like domain-containing protein 1	OID30914	Q86UP6	ENSG00000138161	CUZD1	Q86UP6	CUZD1	Mean corpuscular hemoglobin	10_122927140_T_C	Pituitary	GTEx-sQTL	0.18	0.82	2.15	PMID:32888494
CUZD1:Q86UP6:OID30914:v1	CUB and zona pellucida-like domain-containing protein 1	OID30914	Q86UP6	ENSG00000138161	CUZD1	Q86UP6	CUZD1	Mean reticulocyte volume	10_122933070_A_G	Small intestine terminal ileum	GTEx-sQTL	0.18	0.82	2.18	PMID:32888494
CUZD1:Q86UP6:OID30914:v1	CUB and zona pellucida-like domain-containing protein 1	OID30914	Q86UP6	ENSG00000138161	CUZD1	Q86UP6	CUZD1	High light scatter reticulocyte percentage of red cells	10_122945179_C_T	Skin not sun exposed suprapubic	GTEx-sQTL	0.18	0.82	2.22	PMID:32888494
CUZD1:Q86UP6:OID30914:v1	CUB and zona pellucida-like domain-containing protein 1	OID30914	Q86UP6	ENSG00000138161	CUZD1	Q86UP6	CUZD1	Red cell distribution width	10_122933070_A_G	Small intestine terminal ileum	GTEx-sQTL	0.18	0.82	2.16	PMID:32888494
USP8:P40818:OID20110:v1	Ubiquitin carboxyl-terminal hydrolase 8	OID20110	P40818	ENSG00000138592	USP8	P40818	USP8	Lymphocyte counts	15_50542929_T_C	esophagus (muscularis)	GTEx-eQTL	0.16	0.82	2.32	PMID:32888494
PPCDC:Q96CD2:OID21027:v1	Phosphopantothenoylcysteine decarboxylase	OID21027	Q96CD2	ENSG00000138621	PPCDC	Q96CD2	PPCDC	Red cell distribution width	15_74935608_A_T	ovary	GTEx-eQTL	0.12	0.82	2.81	PMID:32888494
PPCDC:Q96CD2:OID21027:v1	Phosphopantothenoylcysteine decarboxylase	OID21027	Q96CD2	ENSG00000138621	PPCDC	Q96CD2	PPCDC	Mean corpuscular hemoglobin concentration	15_75062280_G_A	artery (aorta)	GTEx-eQTL	0.13	0.82	2.66	PMID:32888494
SEC31A:O94979:OID30269:v1	Protein transport protein Sec31A	OID30269	O94979	ENSG00000138674	SEC31A	O94979	SEC31A	Platelet count	4_82974066_T_C	Blood	eQTLGen	0.18	0.82	2.19	PMID:32888494
EGF:P01133:OID20698:v1	Pro-epidermal growth factor	OID20698	P01133	ENSG00000138798	EGF	P01133	EGF	Mean reticulocyte volume	4_109944312_A_G	esophagus (muscularis)	GTEx-eQTL	0.17	0.82	2.29	PMID:32888494
SUOX:P51687:OID31031:v1	Sulfite oxidase, mitochondrial	OID31031	P51687	ENSG00000139531	SUOX	P51687	SUOX	Lymphocyte percentage of white cells	12_56042145_C_G	blood	GTEx-eQTL	0.18	0.82	2.21	PMID:32888494
SUOX:P51687:OID31031:v1	Sulfite oxidase, mitochondrial	OID31031	P51687	ENSG00000139531	SUOX	P51687	SUOX	Eosinophil counts	12_56002984_G_C	minor salivary gland	GTEx-eQTL	0.18	0.82	2.16	PMID:32888494
SUOX:P51687:OID31031:v1	Sulfite oxidase, mitochondrial	OID31031	P51687	ENSG00000139531	SUOX	P51687	SUOX	Eosinophil percentage of white cells	12_56002984_G_C	muscle	FUSION	0.18	0.82	2.16	PMID:32888494
BNIP2:Q12982:OID30292:v1	BCL2/adenovirus E1B 19 kDa protein-interacting protein 2	OID30292	Q12982	ENSG00000140299	BNIP2	Q12982	BNIP2	Lymphocyte percentage of white cells	15_59704707_A_G	Breast mammary tissue	GTEx-sQTL	0.18	0.82	2.18	PMID:32888494
DNAJA4:Q8WW22:OID31130:v1	DnaJ homolog subfamily A member 4	OID31130	Q8WW22	ENSG00000140403	DNAJA4	Q8WW22	DNAJA4	Mean spheric corpuscular volume	15_78271049_T_TCAAA	Pituitary	GTEx-sQTL	0.13	0.82	2.66	PMID:32888494
DNAJA4:Q8WW22:OID31130:v1	DnaJ homolog subfamily A member 4	OID31130	Q8WW22	ENSG00000140403	DNAJA4	Q8WW22	DNAJA4	Reticulocyte fraction of red cells	15_78244187_C_T	Pituitary	GTEx-sQTL	0.12	0.82	2.75	PMID:32888494
GLYR1:Q49A26:OID31364:v1	Putative oxidoreductase GLYR1	OID31364	Q49A26	ENSG00000140632	GLYR1	Q49A26	GLYR1	Mean corpuscular hemoglobin	16_4879268_A_G	Neutrophil	BLUEPRINT	0.1	0.82	3	PMID:32888494
ITGAX:P20702:OID31325:v1	Integrin alpha-X	OID31325	P20702	ENSG00000140678	ITGAX	P20702	ITGAX	Basophil percentage of white cells	16_31251707_C_CT	Monocyte CD16+	Schmiedel_2018	0.17	0.82	2.23	PMID:32888494
ITGAX:P20702:OID31325:v1	Integrin alpha-X	OID31325	P20702	ENSG00000140678	ITGAX	P20702	ITGAX	Basophil percentage of white cells	16_31251707_C_CT	Brain spinal cord cervical c-1	GTEx-sQTL	0.08	0.82	3.36	PMID:32888494
ITGAX:P20702:OID31325:v1	Integrin alpha-X	OID31325	P20702	ENSG00000140678	ITGAX	P20702	ITGAX	Platelet count	16_31393250_T_C	Lung	GTEx-sQTL	0.18	0.82	2.18	PMID:32888494
MINK1:Q8N4C8:OID31156:v1	Misshapen-like kinase 1	OID31156	Q8N4C8	ENSG00000141503	MINK1	Q8N4C8	MINK1	Lymphocyte counts	17_4835663_C_T	CD4+ T cell anti-CD3-CD28 4h	Schmiedel_2018	0.05	0.82	4.17	PMID:32888494
MINK1:Q8N4C8:OID31156:v1	Misshapen-like kinase 1	OID31156	Q8N4C8	ENSG00000141503	MINK1	Q8N4C8	MINK1	Platelet count	17_4936105_C_G	Blood	eQTLGen	0.17	0.82	2.3	PMID:32888494
MINK1:Q8N4C8:OID31156:v1	Misshapen-like kinase 1	OID31156	Q8N4C8	ENSG00000141503	MINK1	Q8N4C8	MINK1	Red blood cell count	17_4826389_C_T	Skin	TwinsUK	0.13	0.82	2.65	PMID:32888494
SAT2:Q96F10:OID31306:v1	Thialysine N-epsilon-acetyltransferase	OID31306	Q96F10	ENSG00000141504	SAT2	Q96F10	SAT2	Mean corpuscular hemoglobin concentration	17_7474220_C_CTTT	Blood	eQTLGen	0.18	0.82	2.21	PMID:32888494
NFIC:P08651:OID30988:v1	Nuclear factor 1 C-type	OID30988	P08651	ENSG00000141905	NFIC	P08651	NFIC	Platelet count	19_3462047_T_C	adipose (visceral)	GTEx-eQTL	0.12	0.82	2.79	PMID:32888494
NFIC:P08651:OID30988:v1	Nuclear factor 1 C-type	OID30988	P08651	ENSG00000141905	NFIC	P08651	NFIC	Plateletcrit	19_3466223_C_CT	adipose (visceral)	GTEx-eQTL	0.12	0.82	2.79	PMID:32888494
IFNAR1:P17181:OID31491:v1	Interferon alpha/beta receptor 1	OID31491	P17181	ENSG00000142166	IFNAR1	P17181	IFNAR1	Plateletcrit	21_33382764_C_T	Monocyte	Quach_2016	0.17	0.82	2.25	PMID:32888494
PGD:P52209:OID30344:v1	6-phosphogluconate dehydrogenase, decarboxylating	OID30344	P52209	ENSG00000142657	PGD	P52209	PGD	Hematocrit	1_10299067_A_AT	Monocyte IFNg 24h	Fairfax_2014	0.1	0.82	3	PMID:32888494
PROK1:P58294:OID20543:v1	Prokineticin-1	OID20543	P58294	ENSG00000143125	PROK1	P58294	PROK1	Mean reticulocyte volume	1_110372675_T_C	thyroid	GTEx-eQTL	0.18	0.82	2.21	PMID:32888494
FCGR2A:P12318:OID20391:v1	Low affinity immunoglobulin gamma Fc region receptor II-a	OID20391	P12318	ENSG00000143226	FCGR2A	P12318	FCGR2A	Hemoglobin	1_161545536_C_T	Monocyte LPS 2h	Fairfax_2014	0.13	0.82	2.72	PMID:32888494
ECM1:Q16610:OID30736:v1	Extracellular matrix protein 1	OID30736	Q16610	ENSG00000143369	ECM1	Q16610	ECM1	Plateletcrit	1_150355420_C_CA	T cell	BLUEPRINT	0.16	0.82	2.39	PMID:32888494
ECM1:Q16610:OID30736:v1	Extracellular matrix protein 1	OID30736	Q16610	ENSG00000143369	ECM1	Q16610	ECM1	White blood cell count	1_150396861_G_A	Cells cultured fibroblasts	GTEx-sQTL	0.18	0.82	2.2	PMID:32888494
ECM1:Q16610:OID30736:v1	Extracellular matrix protein 1	OID30736	Q16610	ENSG00000143369	ECM1	Q16610	ECM1	Neutrophil count	1_150396861_G_A	Cells cultured fibroblasts	GTEx-sQTL	0.18	0.82	2.2	PMID:32888494
ADAMTSL4:Q6UY14:OID30275:v1	ADAMTS-like protein 4	OID30275	Q6UY14	ENSG00000143382	ADAMTSL4	Q6UY14	ADAMTSL4	Basophil percentage of white cells	1_150373533_C_CTTTTTT	fibroblast	GTEx-eQTL	0.18	0.82	2.16	PMID:32888494
ARNT:P27540:OID20432:v1	Aryl hydrocarbon receptor nuclear translocator	OID20432	P27540	ENSG00000143437	ARNT	P27540	ARNT	Mean platelet volume	1_150744504_TA_T	Brain (DLPFC)	BrainSeq	0.18	0.82	2.21	PMID:32888494
ARNT:P27540:OID20432:v1	Aryl hydrocarbon receptor nuclear translocator	OID20432	P27540	ENSG00000143437	ARNT	P27540	ARNT	White blood cell count	1_150611627_G_T	T cell	BLUEPRINT	0.17	0.82	2.29	PMID:32888494
SNAPIN:O95295:OID31019:v1	SNARE-associated protein Snapin	OID31019	O95295	ENSG00000143553	SNAPIN	O95295	SNAPIN	Plateletcrit	1_153610590_G_A	B cell	Fairfax_2012	0.18	0.82	2.19	PMID:32888494
CEP170:Q5SW79:OID30240:v1	Centrosomal protein of 170 kDa	OID30240	Q5SW79	ENSG00000143702	CEP170	Q5SW79	CEP170	Red cell distribution width	1_243254530_C_T	T cell	BLUEPRINT	0.18	0.82	2.15	PMID:32888494
RALB:P11234:OID30567:v1	Ras-related protein Ral-B	OID30567	P11234	ENSG00000144118	RALB	P11234	RALB	Platelet count	2_120255593_G_A	brain (cerebellum)	GTEx-eQTL	0.12	0.82	2.73	PMID:32888494
RALB:P11234:OID30567:v1	Ras-related protein Ral-B	OID30567	P11234	ENSG00000144118	RALB	P11234	RALB	Platelet distribution width	2_120240293_A_T	brain (cerebellum)	GTEx-eQTL	0.13	0.82	2.7	PMID:32888494
LRIG1:Q96JA1:OID21429:v1	Leucine-rich repeats and immunoglobulin-like domains protein 1	OID21429	Q96JA1	ENSG00000144749	LRIG1	Q96JA1	LRIG1	Hemoglobin	3_66362687_G_T	B cell	Fairfax_2012	0.18	0.82	2.23	PMID:32888494
OSMR:Q99650:OID20356:v1	Oncostatin-M-specific receptor subunit beta	OID20356	Q99650	ENSG00000145623	OSMR	Q99650	OSMR	High light scatter reticulocyte count	5_38922724_A_G	esophagus (gej)	GTEx-eQTL	0.14	0.82	2.51	PMID:32888494
TNFAIP8:O95379:OID20433:v1	Tumor necrosis factor alpha-induced protein 8	OID20433	O95379	ENSG00000145779	TNFAIP8	O95379	TNFAIP8	Lymphocyte counts	5_119377406_T_TA	Monocyte	CEDAR	0.17	0.82	2.26	PMID:32888494
TNFAIP8:O95379:OID20433:v1	Tumor necrosis factor alpha-induced protein 8	OID20433	O95379	ENSG00000145779	TNFAIP8	O95379	TNFAIP8	Lymphocyte percentage of white cells	5_119365855_A_G	blood	GTEx-eQTL	0.15	0.82	2.44	PMID:32888494
TNFAIP8:O95379:OID20433:v1	Tumor necrosis factor alpha-induced protein 8	OID20433	O95379	ENSG00000145779	TNFAIP8	O95379	TNFAIP8	Reticulocyte fraction of red cells	5_119377761_A_AT	Monocyte Pam3CSK4 6h	Quach_2016	0.04	0.82	4.38	PMID:32888494
C7orf50:Q9BRJ6:OID31095:v1	Uncharacterized protein C7orf50	OID31095	Q9BRJ6	ENSG00000146540	C7orf50	Q9BRJ6	C7orf50	Reticulocyte count	7_937490_A_G	Monocyte	Fairfax_2014	0.17	0.82	2.24	PMID:32888494
C7orf50:Q9BRJ6:OID31095:v1	Uncharacterized protein C7orf50	OID31095	Q9BRJ6	ENSG00000146540	C7orf50	Q9BRJ6	C7orf50	Mean platelet volume	7_966937_T_C	Brain hypothalamus	GTEx-sQTL	0.11	0.82	2.89	PMID:32888494
C7orf50:Q9BRJ6:OID31095:v1	Uncharacterized protein C7orf50	OID31095	Q9BRJ6	ENSG00000146540	C7orf50	Q9BRJ6	C7orf50	Plateletcrit	7_963466_G_A	Adipose	TwinsUK	0.15	0.82	2.44	PMID:32888494
C7orf50:Q9BRJ6:OID31095:v1	Uncharacterized protein C7orf50	OID31095	Q9BRJ6	ENSG00000146540	C7orf50	Q9BRJ6	C7orf50	Reticulocyte fraction of red cells	7_1086257_A_G	Breast mammary tissue	GTEx-sQTL	0.18	0.82	2.21	PMID:32888494
C7orf50:Q9BRJ6:OID31095:v1	Uncharacterized protein C7orf50	OID31095	Q9BRJ6	ENSG00000146540	C7orf50	Q9BRJ6	C7orf50	Mean corpuscular volume	7_1066376_G_T	thyroid	GTEx-eQTL	0.18	0.82	2.15	PMID:32888494
NAPRT:Q6XQN6:OID31114:v1	Nicotinate phosphoribosyltransferase	OID31114	Q6XQN6	ENSG00000147813	NAPRT	Q6XQN6	NAPRT	Red cell distribution width	8_143606566_C_G	brain (amygdala)	GTEx-eQTL	0.05	0.82	4.16	PMID:32888494
PAXX:Q9BUH6:OID30591:v1	Protein PAXX	OID30591	Q9BUH6	ENSG00000148362	PAXX	Q9BUH6	PAXX	Lymphocyte percentage of white cells	9_137032610_A_G	brain (cortex)	GTEx-eQTL	0.18	0.82	2.15	PMID:32888494
ADM:P35318:OID21467:v1	ADM	OID21467	P35318	ENSG00000148926	ADM	P35318	ADM	Hemoglobin	11_10173735_G_T	Blood	eQTLGen	0.18	0.82	2.18	PMID:32888494
CTF1:Q16619:OID20061:v1	Cardiotrophin-1	OID20061	Q16619	ENSG00000150281	CTF1	Q16619	CTF1	Red blood cell count	16_30972891_G_A	Thyroid	GTEx-sQTL	0.15	0.82	2.48	PMID:32888494
CTF1:Q16619:OID20061:v1	Cardiotrophin-1	OID20061	Q16619	ENSG00000150281	CTF1	Q16619	CTF1	Mean reticulocyte volume	16_30975823_G_A	Thyroid	GTEx-sQTL	0.15	0.82	2.5	PMID:32888494
DCUN1D2:Q6PH85:OID31231:v1	DCN1-like protein 2	OID31231	Q6PH85	ENSG00000150401	DCUN1D2	Q6PH85	DCUN1D2	Monocyte percentage of white cells	13_113479792_A_G	brain (DLPFC)	CommonMind	0.18	0.82	2.22	PMID:32888494
DCUN1D2:Q6PH85:OID31231:v1	DCN1-like protein 2	OID31231	Q6PH85	ENSG00000150401	DCUN1D2	Q6PH85	DCUN1D2	White blood cell count	13_113543203_CCT_C	brain (DLPFC)	CommonMind	0.18	0.82	2.23	PMID:32888494
CD226:Q15762:OID30556:v1	CD226 antigen	OID30556	Q15762	ENSG00000150637	CD226	Q15762	CD226	Neutrophil percentage of white cells	18_69866096_T_C	Monocyte	Quach_2016	0.15	0.82	2.42	PMID:32888494
RILPL2:Q969X0:OID30342:v1	RILP-like protein 2	OID30342	Q969X0	ENSG00000150977	RILPL2	Q969X0	RILPL2	Platelet count	12_123232383_A_T	blood	Lepik_2017	0.14	0.82	2.53	PMID:32888494
PRSS53:Q2L4Q9:OID31093:v1	Serine protease 53	OID31093	Q2L4Q9	ENSG00000151006	PRSS53	Q2L4Q9	PRSS53	Mean reticulocyte volume	16_30975823_G_A	Artery coronary	GTEx-sQTL	0.18	0.82	2.21	PMID:32888494
PRSS53:Q2L4Q9:OID31093:v1	Serine protease 53	OID31093	Q2L4Q9	ENSG00000151006	PRSS53	Q2L4Q9	PRSS53	Hematocrit	16_30991399_G_A	Colon sigmoid	GTEx-sQTL	0.17	0.82	2.24	PMID:32888494
PRSS53:Q2L4Q9:OID31093:v1	Serine protease 53	OID31093	Q2L4Q9	ENSG00000151006	PRSS53	Q2L4Q9	PRSS53	Immature fraction of reticulocytes	16_30976059_GT_G	Adipose subcutaneous	GTEx-sQTL	0.18	0.82	2.2	PMID:32888494
PRSS53:Q2L4Q9:OID31093:v1	Serine protease 53	OID31093	Q2L4Q9	ENSG00000151006	PRSS53	Q2L4Q9	PRSS53	Mean corpuscular volume	16_30976059_GT_G	skin	GTEx-eQTL	0.17	0.82	2.26	PMID:32888494
PRSS53:Q2L4Q9:OID31093:v1	Serine protease 53	OID31093	Q2L4Q9	ENSG00000151006	PRSS53	Q2L4Q9	PRSS53	Immature fraction of reticulocytes	16_30976059_GT_G	Whole blood	GTEx-sQTL	0.18	0.82	2.19	PMID:32888494
CACNA1C:Q13936:OID30840:v1	Voltage-dependent L-type calcium channel subunit alpha-1C	OID30840	Q13936	ENSG00000151067	CACNA1C	Q13936	CACNA1C	Mean spheric corpuscular volume	12_2921995_A_C	Ovary	GTEx-sQTL	0.03	0.82	4.91	PMID:32888494
TGOLN2:O43493:OID30691:v1	Trans-Golgi network integral membrane protein 2	OID30691	O43493	ENSG00000152291	TGOLN2	O43493	TGOLN2	Reticulocyte count	2_85587250_T_A	blood	Lepik_2017	0.18	0.82	2.19	PMID:32888494
TGOLN2:O43493:OID30691:v1	Trans-Golgi network integral membrane protein 2	OID30691	O43493	ENSG00000152291	TGOLN2	O43493	TGOLN2	Hemoglobin	2_85333360_G_A	T cell	GENCORD	0.17	0.82	2.29	PMID:32888494
TGOLN2:O43493:OID30691:v1	Trans-Golgi network integral membrane protein 2	OID30691	O43493	ENSG00000152291	TGOLN2	O43493	TGOLN2	Hemoglobin	2_85333360_G_A	CD4+ T cell	Schmiedel_2018	0.16	0.82	2.38	PMID:32888494
TGOLN2:O43493:OID30691:v1	Trans-Golgi network integral membrane protein 2	OID30691	O43493	ENSG00000152291	TGOLN2	O43493	TGOLN2	Hematocrit	2_85333360_G_A	Macrophage IFNg 18h	Alasoo_2018	0.06	0.82	3.68	PMID:32888494
TGOLN2:O43493:OID30691:v1	Trans-Golgi network integral membrane protein 2	OID30691	O43493	ENSG00000152291	TGOLN2	O43493	TGOLN2	Hemoglobin	2_85333360_G_A	Treg	Schmiedel_2018	0.15	0.82	2.49	PMID:32888494
MERTK:Q12866:OID20657:v1	Tyrosine-protein kinase Mer	OID20657	Q12866	ENSG00000153208	MERTK	Q12866	MERTK	Lymphocyte percentage of white cells	2_112028193_A_G	blood	TwinsUK	0.14	0.82	2.58	PMID:32888494
LARP1:Q6PKG0:OID31372:v1	La-related protein 1	OID31372	Q6PKG0	ENSG00000155506	LARP1	Q6PKG0	LARP1	Mean corpuscular volume	5_154973452_A_G	Monocyte	CEDAR	0.14	0.82	2.51	PMID:32888494
RBPMS:Q93062:OID30507:v1	RNA-binding protein with multiple splicing	OID30507	Q93062	ENSG00000157110	RBPMS	Q93062	RBPMS	Mean corpuscular hemoglobin	8_30612300_T_C	Ovary	GTEx-sQTL	0.14	0.82	2.57	PMID:32888494
TIMP4:Q99727:OID21147:v1	Metalloproteinase inhibitor 4	OID21147	Q99727	ENSG00000157150	TIMP4	Q99727	TIMP4	Eosinophil percentage of white cells	3_12005775_A_G	muscle	FUSION	0.18	0.82	2.2	PMID:32888494
CDA:P32320:OID30345:v1	Cytidine deaminase	OID30345	P32320	ENSG00000158825	CDA	P32320	CDA	Lymphocyte percentage of white cells	1_20589587_C_G	pituitary	GTEx-eQTL	0.09	0.82	3.16	PMID:32888494
CDA:P32320:OID30345:v1	Cytidine deaminase	OID30345	P32320	ENSG00000158825	CDA	P32320	CDA	Mean corpuscular hemoglobin	1_20589208_A_C	small intestine	GTEx-eQTL	0.18	0.82	2.23	PMID:32888494
CDA:P32320:OID30345:v1	Cytidine deaminase	OID30345	P32320	ENSG00000158825	CDA	P32320	CDA	Basophil percentage of white cells	1_20589745_G_A	adrenal gland	GTEx-eQTL	0.17	0.82	2.28	PMID:32888494
SV2A:Q7L0J3:OID30965:v1	Synaptic vesicle glycoprotein 2A	OID30965	Q7L0J3	ENSG00000159164	SV2A	Q7L0J3	SV2A	Lymphocyte percentage of white cells	1_149900352_G_C	lung	GTEx-eQTL	0.18	0.82	2.17	PMID:32888494
UBE2Z:Q9H832:OID30427:v1	Ubiquitin-conjugating enzyme E2 Z	OID30427	Q9H832	ENSG00000159202	UBE2Z	Q9H832	UBE2Z	Monocyte percentage of white cells	17_48920597_C_T	Treg	Schmiedel_2018	0.18	0.82	2.17	PMID:32888494
UBE2Z:Q9H832:OID30427:v1	Ubiquitin-conjugating enzyme E2 Z	OID30427	Q9H832	ENSG00000159202	UBE2Z	Q9H832	UBE2Z	Monocyte percentage of white cells	17_48920597_C_T	Treg memory	Schmiedel_2018	0.18	0.82	2.2	PMID:32888494
UBE2Z:Q9H832:OID30427:v1	Ubiquitin-conjugating enzyme E2 Z	OID30427	Q9H832	ENSG00000159202	UBE2Z	Q9H832	UBE2Z	Monocyte percentage of white cells	17_48920597_C_T	T cell	GENCORD	0.18	0.82	2.17	PMID:32888494
UBE2Z:Q9H832:OID30427:v1	Ubiquitin-conjugating enzyme E2 Z	OID30427	Q9H832	ENSG00000159202	UBE2Z	Q9H832	UBE2Z	Monocyte percentage of white cells	17_48920597_C_T	Monocyte Pam3CSK4 6h	Quach_2016	0.18	0.82	2.19	PMID:32888494
UBE2Z:Q9H832:OID30427:v1	Ubiquitin-conjugating enzyme E2 Z	OID30427	Q9H832	ENSG00000159202	UBE2Z	Q9H832	UBE2Z	Eosinophil counts	17_48965546_A_C	CD8+ T cell anti-CD3-CD28 4h	Schmiedel_2018	0.18	0.82	2.2	PMID:32888494
UBE2Z:Q9H832:OID30427:v1	Ubiquitin-conjugating enzyme E2 Z	OID30427	Q9H832	ENSG00000159202	UBE2Z	Q9H832	UBE2Z	Plateletcrit	17_48916586_T_TTTTTG	Monocyte Influenza 6h	Quach_2016	0.11	0.82	2.94	PMID:32888494
UBE2Z:Q9H832:OID30427:v1	Ubiquitin-conjugating enzyme E2 Z	OID30427	Q9H832	ENSG00000159202	UBE2Z	Q9H832	UBE2Z	Monocyte percentage of white cells	17_48920597_C_T	Tfh cell	Schmiedel_2018	0.18	0.82	2.19	PMID:32888494
UBE2Z:Q9H832:OID30427:v1	Ubiquitin-conjugating enzyme E2 Z	OID30427	Q9H832	ENSG00000159202	UBE2Z	Q9H832	UBE2Z	Monocyte percentage of white cells	17_48920597_C_T	Monocyte CD16+	Schmiedel_2018	0.18	0.82	2.18	PMID:32888494
UBE2Z:Q9H832:OID30427:v1	Ubiquitin-conjugating enzyme E2 Z	OID30427	Q9H832	ENSG00000159202	UBE2Z	Q9H832	UBE2Z	Monocyte percentage of white cells	17_48920597_C_T	Th1 cell	Schmiedel_2018	0.18	0.82	2.2	PMID:32888494
UBE2Z:Q9H832:OID30427:v1	Ubiquitin-conjugating enzyme E2 Z	OID30427	Q9H832	ENSG00000159202	UBE2Z	Q9H832	UBE2Z	Monocyte percentage of white cells	17_48920597_C_T	Monocyte IFNg 24h	Fairfax_2014	0.18	0.82	2.22	PMID:32888494
UBE2Z:Q9H832:OID30427:v1	Ubiquitin-conjugating enzyme E2 Z	OID30427	Q9H832	ENSG00000159202	UBE2Z	Q9H832	UBE2Z	Monocyte percentage of white cells	17_48920597_C_T	Monocyte	Quach_2016	0.18	0.82	2.2	PMID:32888494
PADI4:Q9UM07:OID20832:v1	Protein-arginine deiminase type-4	OID20832	Q9UM07	ENSG00000159339	PADI4	Q9UM07	PADI4	Mean platelet volume	1_17404621_T_C	NK cell	Schmiedel_2018	0.08	0.82	3.39	PMID:32888494
CHCHD6:Q9BRQ6:OID31426:v1	MICOS complex subunit MIC25	OID31426	Q9BRQ6	ENSG00000159685	CHCHD6	Q9BRQ6	CHCHD6	Platelet count	3_126987957_C_G	Skin not sun exposed suprapubic	GTEx-sQTL	0.17	0.82	2.28	PMID:32888494
AGRP:O00253:OID20658:v1	Agouti-related protein	OID20658	O00253	ENSG00000159723	AGRP	O00253	AGRP	Lymphocyte counts	16_67520437_T_G	Blood	eQTLGen	0.18	0.82	2.21	PMID:32888494
AGRP:O00253:OID20658:v1	Agouti-related protein	OID20658	O00253	ENSG00000159723	AGRP	O00253	AGRP	Mean corpuscular hemoglobin concentration	16_67486034_C_CA	Monocyte	CEDAR	0.16	0.82	2.33	PMID:32888494
ADAMTS13:Q76LX8:OID20249:v1	A disintegrin and metalloproteinase with thrombospondin motifs 13	OID20249	Q76LX8	ENSG00000160323	ADAMTS13	Q76LX8	ADAMTS13	Lymphocyte percentage of white cells	9_133449556_C_G	Brain (DLPFC)	BrainSeq	0.07	0.82	3.62	PMID:32888494
ADAMTS13:Q76LX8:OID20249:v1	A disintegrin and metalloproteinase with thrombospondin motifs 13	OID20249	Q76LX8	ENSG00000160323	ADAMTS13	Q76LX8	ADAMTS13	High light scatter reticulocyte count	9_133263362_GCGCCCACCACTA_G	Testis	GTEx-sQTL	0.18	0.82	2.2	PMID:32888494
SHC1:P29353:OID31222:v1	SHC-transforming protein 1	OID31222	P29353	ENSG00000160691	SHC1	P29353	SHC1	Hematocrit	1_155004042_A_G	Monocyte	Quach_2016	0.05	0.82	4.04	PMID:32888494
SHC1:P29353:OID31222:v1	SHC-transforming protein 1	OID31222	P29353	ENSG00000160691	SHC1	P29353	SHC1	Hemoglobin	1_155004042_A_G	Monocyte LPS 6h	Quach_2016	0.16	0.82	2.37	PMID:32888494
SHC1:P29353:OID31222:v1	SHC-transforming protein 1	OID31222	P29353	ENSG00000160691	SHC1	P29353	SHC1	Hematocrit	1_155004042_A_G	blood	TwinsUK	0.07	0.82	3.5	PMID:32888494
IL6R:P08887:OID20385:v1	Interleukin-6 receptor subunit alpha	OID20385	P08887	ENSG00000160712	IL6R	P08887	IL6R	Mean corpuscular hemoglobin	1_154455807_A_G	testis	GTEx-eQTL	0.18	0.82	2.2	PMID:32888494
VPS28:Q9UK41:OID31273:v1	Vacuolar protein sorting-associated protein 28 homolog	OID31273	Q9UK41	ENSG00000160948	VPS28	Q9UK41	VPS28	Mean reticulocyte volume	8_144435450_G_A	B cell	CEDAR	0.17	0.82	2.25	PMID:32888494
SCGB3A1:Q96QR1:OID30577:v1	Secretoglobin family 3A member 1	OID30577	Q96QR1	ENSG00000161055	SCGB3A1	Q96QR1	SCGB3A1	Reticulocyte count	5_180547221_G_GTACAT	LCL	GEUVADIS	0.16	0.82	2.36	PMID:32888494
SCGB3A1:Q96QR1:OID30577:v1	Secretoglobin family 3A member 1	OID30577	Q96QR1	ENSG00000161055	SCGB3A1	Q96QR1	SCGB3A1	Platelet count	5_180603313_C_A	small intestine	GTEx-eQTL	0.18	0.82	2.17	PMID:32888494
FAM171A2:A8MVW0:OID31005:v1	Protein FAM171A2	OID31005	A8MVW0	ENSG00000161682	FAM171A2	A8MVW0	FAM171A2	Platelet distribution width	17_44369052_G_C	Adipose	TwinsUK	0.07	0.82	3.61	PMID:32888494
RBP7:Q96R05:OID31526:v1	Retinoid-binding protein 7	OID31526	Q96R05	ENSG00000162444	RBP7	Q96R05	RBP7	Eosinophil counts	1_9651286_T_C	skin (suprapubic)	GTEx-eQTL	0.09	0.82	3.14	PMID:32888494
RBP7:Q96R05:OID31526:v1	Retinoid-binding protein 7	OID31526	Q96R05	ENSG00000162444	RBP7	Q96R05	RBP7	Monocyte percentage of white cells	1_9655508_C_CG	skin (suprapubic)	GTEx-eQTL	0.09	0.82	3.15	PMID:32888494
NEXN:Q0ZGT2:OID30678:v1	Nexilin	OID30678	Q0ZGT2	ENSG00000162614	NEXN	Q0ZGT2	NEXN	Reticulocyte count	1_78083962_T_C	CD8+ T cell anti-CD3-CD28 4h	Schmiedel_2018	0.18	0.82	2.23	PMID:32888494
NEXN:Q0ZGT2:OID30678:v1	Nexilin	OID30678	Q0ZGT2	ENSG00000162614	NEXN	Q0ZGT2	NEXN	High light scatter reticulocyte percentage of red cells	1_78083962_T_C	Monocyte	BLUEPRINT	0.15	0.82	2.5	PMID:32888494
VCAM1:P19320:OID20396:v1	Vascular cell adhesion protein 1	OID20396	P19320	ENSG00000162692	VCAM1	P19320	VCAM1	Neutrophil percentage of white cells	1_101048152_A_G	Blood	eQTLGen	0.17	0.82	2.29	PMID:32888494
FCRLB:Q6BAA4:OID21193:v1	Fc receptor-like B	OID21193	Q6BAA4	ENSG00000162746	FCRLB	Q6BAA4	FCRLB	Lymphocyte percentage of white cells	1_161715801_C_T	LCL	TwinsUK	0.17	0.82	2.24	PMID:32888494
FCGR3B:O75015:OID20387:v1	Low affinity immunoglobulin gamma Fc region receptor III-B	OID20387	O75015	ENSG00000162747	FCGR3B	O75015	FCGR3B	Mean corpuscular hemoglobin concentration	1_161648030_G_C	Macrophage Salmonella 5h	Alasoo_2018	0.12	0.82	2.81	PMID:32888494
SNED1:Q8TER0:OID30205:v1	Sushi, nidogen and EGF-like domain-containing protein 1	OID30205	Q8TER0	ENSG00000162804	SNED1	Q8TER0	SNED1	Neutrophil percentage of white cells	2_241355972_A_G	Skin sun exposed lower leg	GTEx-sQTL	0.15	0.82	2.41	PMID:32888494
INHBB:P09529:OID30625:v1	Inhibin beta B chain	OID30625	P09529	ENSG00000163083	INHBB	P09529	INHBB	Reticulocyte fraction of red cells	2_120590036_G_C	esophagus (muscularis)	GTEx-eQTL	0.09	0.82	3.19	PMID:32888494
CTSS:P25774:OID21056:v1	Cathepsin S	OID21056	P25774	ENSG00000163131	CTSS	P25774	CTSS	Monocyte percentage of white cells	1_151001038_G_A	Monocyte	BLUEPRINT	0.12	0.82	2.72	PMID:32888494
CTSS:P25774:OID21056:v1	Cathepsin S	OID21056	P25774	ENSG00000163131	CTSS	P25774	CTSS	Platelet count	1_150891211_C_CT	esophagus (muscularis)	GTEx-eQTL	0.18	0.82	2.2	PMID:32888494
CTSS:P25774:OID21056:v1	Cathepsin S	OID21056	P25774	ENSG00000163131	CTSS	P25774	CTSS	High light scatter reticulocyte percentage of red cells	1_150905623_TC_T	adipose (visceral)	GTEx-eQTL	0.17	0.82	2.27	PMID:32888494
CTSS:P25774:OID21056:v1	Cathepsin S	OID21056	P25774	ENSG00000163131	CTSS	P25774	CTSS	Reticulocyte count	1_150905623_TC_T	adipose (visceral)	GTEx-eQTL	0.16	0.82	2.32	PMID:32888494
COL6A3:P12111:OID20292:v1	Collagen alpha-3	OID20292	P12111	ENSG00000163359	COL6A3	P12111	COL6A3	Eosinophil counts	2_238008106_G_A	ovary	GTEx-eQTL	0.1	0.82	3.03	PMID:32888494
PDCL2:Q8N4E4:OID31168:v1	Phosducin-like protein 2	OID31168	Q8N4E4	ENSG00000163440	PDCL2	Q8N4E4	PDCL2	Lymphocyte percentage of white cells	4_55440988_C_A	Testis	GTEx-sQTL	0.18	0.82	2.2	PMID:32888494
PDCL2:Q8N4E4:OID31168:v1	Phosducin-like protein 2	OID31168	Q8N4E4	ENSG00000163440	PDCL2	Q8N4E4	PDCL2	Lymphocyte percentage of white cells	4_55440988_C_A	Testis	GTEx-sQTL	0.18	0.82	2.2	PMID:32888494
AZI2:Q9H6S1:OID31056:v1	5-azacytidine-induced protein 2	OID31056	Q9H6S1	ENSG00000163512	AZI2	Q9H6S1	AZI2	Lymphocyte counts	3_28550059_C_CG	Adipose subcutaneous	GTEx-sQTL	0.18	0.82	2.19	PMID:32888494
SERPINI1:Q99574:OID30604:v1	Neuroserpin	OID30604	Q99574	ENSG00000163536	SERPINI1	Q99574	SERPINI1	Platelet count	3_167721609_T_C	Platelet	CEDAR	0.16	0.82	2.32	PMID:32888494
RNF168:Q8IYW5:OID30506:v1	E3 ubiquitin-protein ligase RNF168	OID30506	Q8IYW5	ENSG00000163961	RNF168	Q8IYW5	RNF168	Red blood cell count	3_196176059_T_C	Monocyte	Quach_2016	0.14	0.82	2.58	PMID:32888494
RNF168:Q8IYW5:OID30506:v1	E3 ubiquitin-protein ligase RNF168	OID30506	Q8IYW5	ENSG00000163961	RNF168	Q8IYW5	RNF168	Red blood cell count	3_196581222_C_T	Adipose	TwinsUK	0.18	0.82	2.22	PMID:32888494
ARFIP1:P53367:OID31024:v1	Arfaptin-1	OID31024	P53367	ENSG00000164144	ARFIP1	P53367	ARFIP1	High light scatter reticulocyte count	4_152787506_G_A	prostate	GTEx-eQTL	0.16	0.82	2.33	PMID:32888494
ARFIP1:P53367:OID31024:v1	Arfaptin-1	OID31024	P53367	ENSG00000164144	ARFIP1	P53367	ARFIP1	Mean spheric corpuscular volume	4_152743609_C_T	blood	TwinsUK	0.17	0.82	2.25	PMID:32888494
ARFIP1:P53367:OID31024:v1	Arfaptin-1	OID31024	P53367	ENSG00000164144	ARFIP1	P53367	ARFIP1	Reticulocyte count	4_152741087_T_C	Neutrophil	BLUEPRINT	0.18	0.82	2.22	PMID:32888494
ARFIP1:P53367:OID31024:v1	Arfaptin-1	OID31024	P53367	ENSG00000164144	ARFIP1	P53367	ARFIP1	Reticulocyte count	4_152741087_T_C	Monocyte Pam3CSK4 6h	Quach_2016	0.18	0.82	2.21	PMID:32888494
ARFIP1:P53367:OID31024:v1	Arfaptin-1	OID31024	P53367	ENSG00000164144	ARFIP1	P53367	ARFIP1	Reticulocyte count	4_152741087_T_C	Monocyte	BLUEPRINT	0.18	0.82	2.22	PMID:32888494
ARFIP1:P53367:OID31024:v1	Arfaptin-1	OID31024	P53367	ENSG00000164144	ARFIP1	P53367	ARFIP1	High light scatter reticulocyte percentage of red cells	4_152784445_A_T	Macrophage IFNg 18h	Alasoo_2018	0.17	0.82	2.29	PMID:32888494
ARFIP1:P53367:OID31024:v1	Arfaptin-1	OID31024	P53367	ENSG00000164144	ARFIP1	P53367	ARFIP1	Reticulocyte count	4_152741087_T_C	spleen	GTEx-eQTL	0.18	0.82	2.18	PMID:32888494
ARFIP1:P53367:OID31024:v1	Arfaptin-1	OID31024	P53367	ENSG00000164144	ARFIP1	P53367	ARFIP1	Reticulocyte fraction of red cells	4_152741087_T_C	brain (DLPFC)	CommonMind	0.18	0.82	2.23	PMID:32888494
ARFIP1:P53367:OID31024:v1	Arfaptin-1	OID31024	P53367	ENSG00000164144	ARFIP1	P53367	ARFIP1	Reticulocyte count	4_152741087_T_C	T cell	BLUEPRINT	0.18	0.82	2.22	PMID:32888494
ARFIP1:P53367:OID31024:v1	Arfaptin-1	OID31024	P53367	ENSG00000164144	ARFIP1	P53367	ARFIP1	High light scatter reticulocyte count	4_152787506_G_A	brain (hippocampus)	GTEx-eQTL	0.17	0.82	2.29	PMID:32888494
ARFIP1:P53367:OID31024:v1	Arfaptin-1	OID31024	P53367	ENSG00000164144	ARFIP1	P53367	ARFIP1	Reticulocyte count	4_152741087_T_C	Monocyte R848 6h	Quach_2016	0.18	0.82	2.19	PMID:32888494
ARFIP1:P53367:OID31024:v1	Arfaptin-1	OID31024	P53367	ENSG00000164144	ARFIP1	P53367	ARFIP1	Reticulocyte count	4_152741087_T_C	Monocyte LPS 6h	Quach_2016	0.18	0.82	2.21	PMID:32888494
ARFIP1:P53367:OID31024:v1	Arfaptin-1	OID31024	P53367	ENSG00000164144	ARFIP1	P53367	ARFIP1	Reticulocyte count	4_152741087_T_C	Monocyte Influenza 6h	Quach_2016	0.18	0.82	2.19	PMID:32888494
ARFIP1:P53367:OID31024:v1	Arfaptin-1	OID31024	P53367	ENSG00000164144	ARFIP1	P53367	ARFIP1	High light scatter reticulocyte percentage of red cells	4_152784445_A_T	B cell	CEDAR	0.18	0.82	2.19	PMID:32888494
ARFIP1:P53367:OID31024:v1	Arfaptin-1	OID31024	P53367	ENSG00000164144	ARFIP1	P53367	ARFIP1	High light scatter reticulocyte count	4_152787506_G_A	CD8+ T cell	CEDAR	0.18	0.82	2.19	PMID:32888494
ARFIP1:P53367:OID31024:v1	Arfaptin-1	OID31024	P53367	ENSG00000164144	ARFIP1	P53367	ARFIP1	High light scatter reticulocyte count	4_152787506_G_A	Macrophage IFNg 18h	Alasoo_2018	0.16	0.82	2.35	PMID:32888494
GALNT10:Q86SR1:OID21371:v1	Polypeptide N-acetylgalactosaminyltransferase 10	OID21371	Q86SR1	ENSG00000164574	GALNT10	Q86SR1	GALNT10	Red cell distribution width	5_154033830_C_T	Th2 cell	Schmiedel_2018	0.16	0.82	2.41	PMID:32888494
TNFRSF11B:O00300:OID20735:v1	Tumor necrosis factor receptor superfamily member 11B	OID20735	O00300	ENSG00000164761	TNFRSF11B	O00300	TNFRSF11B	Eosinophil counts	8_119000917_TA_T	Artery aorta	GTEx-sQTL	0.09	0.82	3.27	PMID:32888494
NOS3:P29474:OID20834:v1	Nitric oxide synthase, endothelial	OID20834	P29474	ENSG00000164867	NOS3	P29474	NOS3	Mean corpuscular volume	7_151058086_T_G	Tfh cell	Schmiedel_2018	0.07	0.82	3.51	PMID:32888494
MICALL2:Q8IY33:OID30889:v1	MICAL-like protein 2	OID30889	Q8IY33	ENSG00000164877	MICALL2	Q8IY33	MICALL2	Platelet distribution width	7_1907706_G_A	Whole blood	GTEx-sQTL	0.17	0.82	2.26	PMID:32888494
CA3:P07451:OID20271:v1	Carbonic anhydrase 3	OID20271	P07451	ENSG00000164879	CA3	P07451	CA3	Reticulocyte count	8_85343981_C_A	adrenal gland	GTEx-eQTL	0.16	0.82	2.39	PMID:32888494
ABRAXAS2:Q15018:OID30130:v1	BRISC complex subunit Abraxas 2	OID30130	Q15018	ENSG00000165660	ABRAXAS2	Q15018	ABRAXAS2	White blood cell count	10_124659996_G_A	Artery tibial	GTEx-sQTL	0.18	0.82	2.15	PMID:32888494
ENTR1:Q96C92:OID30231:v1	Endosome-associated-trafficking regulator 1	OID30231	Q96C92	ENSG00000165689	ENTR1	Q96C92	ENTR1	Neutrophil count	9_136425395_A_G	Neutrophil	BLUEPRINT	0.18	0.82	2.15	PMID:32888494
ENTR1:Q96C92:OID30231:v1	Endosome-associated-trafficking regulator 1	OID30231	Q96C92	ENSG00000165689	ENTR1	Q96C92	ENTR1	Red cell distribution width	9_136357493_T_C	blood	TwinsUK	0.15	0.82	2.45	PMID:32888494
PSMC3:P17980:OID31200:v1	26S proteasome regulatory subunit 6A	OID31200	P17980	ENSG00000165916	PSMC3	P17980	PSMC3	Mean corpuscular hemoglobin	11_47447239_C_T	Brain (DLPFC)	ROSMAP	0.18	0.82	2.2	PMID:32888494
PSMC3:P17980:OID31200:v1	26S proteasome regulatory subunit 6A	OID31200	P17980	ENSG00000165916	PSMC3	P17980	PSMC3	Mean corpuscular volume	11_47447239_C_T	Brain (DLPFC)	ROSMAP	0.17	0.82	2.24	PMID:32888494
PSMC3:P17980:OID31200:v1	26S proteasome regulatory subunit 6A	OID31200	P17980	ENSG00000165916	PSMC3	P17980	PSMC3	Neutrophil count	11_47395085_G_A	breast	GTEx-eQTL	0.18	0.82	2.16	PMID:32888494
PSMC3:P17980:OID31200:v1	26S proteasome regulatory subunit 6A	OID31200	P17980	ENSG00000165916	PSMC3	P17980	PSMC3	Neutrophil count	11_47395085_G_A	adrenal gland	GTEx-eQTL	0.14	0.82	2.53	PMID:32888494
JAM3:Q9BX67:OID30586:v1	Junctional adhesion molecule C	OID30586	Q9BX67	ENSG00000166086	JAM3	Q9BX67	JAM3	White blood cell count	11_134124153_C_T	CD4+ T cell	Schmiedel_2018	0.16	0.82	2.38	PMID:32888494
ZFYVE19:Q96K21:OID31452:v1	Abscission/NoCut checkpoint regulator	OID31452	Q96K21	ENSG00000166140	ZFYVE19	Q96K21	ZFYVE19	Mean reticulocyte volume	15_40557932_TA_T	Brain (DLPFC)	BrainSeq	0.17	0.82	2.24	PMID:32888494
ZFYVE19:Q96K21:OID31452:v1	Abscission/NoCut checkpoint regulator	OID31452	Q96K21	ENSG00000166140	ZFYVE19	Q96K21	ZFYVE19	Lymphocyte percentage of white cells	15_40502268_CTTT_C	Blood	eQTLGen	0.18	0.82	2.2	PMID:32888494
PCBD1:P61457:OID30610:v1	Pterin-4-alpha-carbinolamine dehydratase	OID30610	P61457	ENSG00000166228	PCBD1	P61457	PCBD1	Reticulocyte count	10_70817126_T_C	CD4+ T cell	CEDAR	0.12	0.82	2.8	PMID:32888494
PCBD1:P61457:OID30610:v1	Pterin-4-alpha-carbinolamine dehydratase	OID30610	P61457	ENSG00000166228	PCBD1	P61457	PCBD1	Red cell distribution width	10_70871480_G_A	Adipose	TwinsUK	0.12	0.82	2.78	PMID:32888494
PCBD1:P61457:OID30610:v1	Pterin-4-alpha-carbinolamine dehydratase	OID30610	P61457	ENSG00000166228	PCBD1	P61457	PCBD1	High light scatter reticulocyte percentage of red cells	10_70817126_T_C	CD4+ T cell	CEDAR	0.12	0.82	2.74	PMID:32888494
PCBD1:P61457:OID30610:v1	Pterin-4-alpha-carbinolamine dehydratase	OID30610	P61457	ENSG00000166228	PCBD1	P61457	PCBD1	High light scatter reticulocyte count	10_70817126_T_C	CD4+ T cell	CEDAR	0.12	0.82	2.79	PMID:32888494
DENND2B:P78524:OID30050:v1	DENN domain-containing protein 2B	OID30050	P78524	ENSG00000166444	DENND2B	P78524	DENND2B	Reticulocyte fraction of red cells	11_8823362_G_A	Thyroid	GTEx-sQTL	0.18	0.82	2.21	PMID:32888494
DENND2B:P78524:OID30050:v1	DENN domain-containing protein 2B	OID30050	P78524	ENSG00000166444	DENND2B	P78524	DENND2B	Plateletcrit	11_8845261_C_G	Thyroid	GTEx-sQTL	0.18	0.82	2.21	PMID:32888494
DENND2B:P78524:OID30050:v1	DENN domain-containing protein 2B	OID30050	P78524	ENSG00000166444	DENND2B	P78524	DENND2B	Plateletcrit	11_8845261_C_G	Adipose subcutaneous	GTEx-sQTL	0.18	0.82	2.19	PMID:32888494
DENND2B:P78524:OID30050:v1	DENN domain-containing protein 2B	OID30050	P78524	ENSG00000166444	DENND2B	P78524	DENND2B	Immature fraction of reticulocytes	11_8825494_C_A	Adipose visceral omentum	GTEx-sQTL	0.17	0.82	2.28	PMID:32888494
DENND2B:P78524:OID30050:v1	DENN domain-containing protein 2B	OID30050	P78524	ENSG00000166444	DENND2B	P78524	DENND2B	Hematocrit	11_8721318_TC_T	Breast mammary tissue	GTEx-sQTL	0.18	0.82	2.15	PMID:32888494
DENND2B:P78524:OID30050:v1	DENN domain-containing protein 2B	OID30050	P78524	ENSG00000166444	DENND2B	P78524	DENND2B	Mean platelet volume	11_8825494_C_A	Adipose visceral omentum	GTEx-sQTL	0.16	0.82	2.35	PMID:32888494
DENND2B:P78524:OID30050:v1	DENN domain-containing protein 2B	OID30050	P78524	ENSG00000166444	DENND2B	P78524	DENND2B	High light scatter reticulocyte percentage of red cells	11_8824822_G_A	Thyroid	GTEx-sQTL	0.18	0.82	2.22	PMID:32888494
DENND2B:P78524:OID30050:v1	DENN domain-containing protein 2B	OID30050	P78524	ENSG00000166444	DENND2B	P78524	DENND2B	High light scatter reticulocyte count	11_8823362_G_A	Thyroid	GTEx-sQTL	0.18	0.82	2.22	PMID:32888494
RBPMS2:Q6ZRY4:OID30257:v1	RNA-binding protein with multiple splicing 2	OID30257	Q6ZRY4	ENSG00000166831	RBPMS2	Q6ZRY4	RBPMS2	Plateletcrit	15_64804508_CT_C	blood	GTEx-eQTL	0.18	0.82	2.14	PMID:32888494
DPEP2:Q9H4A9:OID21305:v1	Dipeptidase 2	OID21305	Q9H4A9	ENSG00000167261	DPEP2	Q9H4A9	DPEP2	Red blood cell count	16_67933975_A_C	Macrophage Listeria 5h	Nedelec_2016	0.08	0.82	3.44	PMID:32888494
HDGFL2:Q7Z4V5:OID31136:v1	Hepatoma-derived growth factor-related protein 2	OID31136	Q7Z4V5	ENSG00000167674	HDGFL2	Q7Z4V5	HDGFL2	Hematocrit	19_4502270_C_T	Stomach	GTEx-sQTL	0.13	0.82	2.62	PMID:32888494
TK1:P04183:OID31294:v1	Thymidine kinase, cytosolic	OID31294	P04183	ENSG00000167900	TK1	P04183	TK1	Red blood cell count	17_78202160_C_T	Brain (DLPFC)	ROSMAP	0.05	0.82	3.98	PMID:32888494
LTBP3:Q9NS15:OID21191:v1	Latent-transforming growth factor beta-binding protein 3	OID21191	Q9NS15	ENSG00000168056	LTBP3	Q9NS15	LTBP3	Lymphocyte counts	11_65558683_G_A	Th1 cell	Schmiedel_2018	0.13	0.82	2.61	PMID:32888494
LTBP3:Q9NS15:OID21191:v1	Latent-transforming growth factor beta-binding protein 3	OID21191	Q9NS15	ENSG00000168056	LTBP3	Q9NS15	LTBP3	Eosinophil counts	11_65558683_G_A	Brain frontal cortex ba9	GTEx-sQTL	0.13	0.82	2.69	PMID:32888494
ATXN2L:Q8WWM7:OID30980:v1	Ataxin-2-like protein	OID30980	Q8WWM7	ENSG00000168488	ATXN2L	Q8WWM7	ATXN2L	Mean reticulocyte volume	16_28981728_A_C	Colon transverse	GTEx-sQTL	0.18	0.82	2.16	PMID:32888494
ATXN2L:Q8WWM7:OID30980:v1	Ataxin-2-like protein	OID30980	Q8WWM7	ENSG00000168488	ATXN2L	Q8WWM7	ATXN2L	Red blood cell count	16_28798289_C_A	Kidney cortex	GTEx-sQTL	0.18	0.82	2.22	PMID:32888494
ATXN2L:Q8WWM7:OID30980:v1	Ataxin-2-like protein	OID30980	Q8WWM7	ENSG00000168488	ATXN2L	Q8WWM7	ATXN2L	Mean reticulocyte volume	16_28981728_A_C	Esophagus gastroesophageal junction	GTEx-sQTL	0.18	0.82	2.14	PMID:32888494
ATXN2L:Q8WWM7:OID30980:v1	Ataxin-2-like protein	OID30980	Q8WWM7	ENSG00000168488	ATXN2L	Q8WWM7	ATXN2L	Hemoglobin	16_28798289_C_A	Colon transverse	GTEx-sQTL	0.18	0.82	2.2	PMID:32888494
ATXN2L:Q8WWM7:OID30980:v1	Ataxin-2-like protein	OID30980	Q8WWM7	ENSG00000168488	ATXN2L	Q8WWM7	ATXN2L	Red blood cell count	16_28798289_C_A	Brain substantia nigra	GTEx-sQTL	0.18	0.82	2.21	PMID:32888494
ATXN2L:Q8WWM7:OID30980:v1	Ataxin-2-like protein	OID30980	Q8WWM7	ENSG00000168488	ATXN2L	Q8WWM7	ATXN2L	Mean reticulocyte volume	16_28981728_A_C	Brain nucleus accumbens basal ganglia	GTEx-sQTL	0.18	0.82	2.18	PMID:32888494
ATXN2L:Q8WWM7:OID30980:v1	Ataxin-2-like protein	OID30980	Q8WWM7	ENSG00000168488	ATXN2L	Q8WWM7	ATXN2L	Red blood cell count	16_28798289_C_A	Small intestine terminal ileum	GTEx-sQTL	0.18	0.82	2.21	PMID:32888494
ATXN2L:Q8WWM7:OID30980:v1	Ataxin-2-like protein	OID30980	Q8WWM7	ENSG00000168488	ATXN2L	Q8WWM7	ATXN2L	Mean reticulocyte volume	16_28981728_A_C	Testis	GTEx-sQTL	0.18	0.82	2.15	PMID:32888494
ATXN2L:Q8WWM7:OID30980:v1	Ataxin-2-like protein	OID30980	Q8WWM7	ENSG00000168488	ATXN2L	Q8WWM7	ATXN2L	Mean reticulocyte volume	16_28981728_A_C	Adrenal gland	GTEx-sQTL	0.18	0.82	2.17	PMID:32888494
ATXN2L:Q8WWM7:OID30980:v1	Ataxin-2-like protein	OID30980	Q8WWM7	ENSG00000168488	ATXN2L	Q8WWM7	ATXN2L	Mean reticulocyte volume	16_28981728_A_C	Minor salivary gland	GTEx-sQTL	0.18	0.82	2.17	PMID:32888494
ATXN2L:Q8WWM7:OID30980:v1	Ataxin-2-like protein	OID30980	Q8WWM7	ENSG00000168488	ATXN2L	Q8WWM7	ATXN2L	Mean reticulocyte volume	16_28981728_A_C	Artery aorta	GTEx-sQTL	0.18	0.82	2.16	PMID:32888494
ATXN2L:Q8WWM7:OID30980:v1	Ataxin-2-like protein	OID30980	Q8WWM7	ENSG00000168488	ATXN2L	Q8WWM7	ATXN2L	Red blood cell count	16_28798289_C_A	Brain spinal cord cervical c-1	GTEx-sQTL	0.18	0.82	2.16	PMID:32888494
ATXN2L:Q8WWM7:OID30980:v1	Ataxin-2-like protein	OID30980	Q8WWM7	ENSG00000168488	ATXN2L	Q8WWM7	ATXN2L	Mean reticulocyte volume	16_28981728_A_C	Skin not sun exposed suprapubic	GTEx-sQTL	0.18	0.82	2.15	PMID:32888494
ATXN2L:Q8WWM7:OID30980:v1	Ataxin-2-like protein	OID30980	Q8WWM7	ENSG00000168488	ATXN2L	Q8WWM7	ATXN2L	Mean reticulocyte volume	16_28981728_A_C	Adipose subcutaneous	GTEx-sQTL	0.18	0.82	2.15	PMID:32888494
ATXN2L:Q8WWM7:OID30980:v1	Ataxin-2-like protein	OID30980	Q8WWM7	ENSG00000168488	ATXN2L	Q8WWM7	ATXN2L	Mean reticulocyte volume	16_28981728_A_C	Lung	GTEx-sQTL	0.18	0.82	2.14	PMID:32888494
ATXN2L:Q8WWM7:OID30980:v1	Ataxin-2-like protein	OID30980	Q8WWM7	ENSG00000168488	ATXN2L	Q8WWM7	ATXN2L	Mean reticulocyte volume	16_28981728_A_C	Adipose visceral omentum	GTEx-sQTL	0.18	0.82	2.15	PMID:32888494
ATXN2L:Q8WWM7:OID30980:v1	Ataxin-2-like protein	OID30980	Q8WWM7	ENSG00000168488	ATXN2L	Q8WWM7	ATXN2L	Mean reticulocyte volume	16_28981728_A_C	Colon sigmoid	GTEx-sQTL	0.18	0.82	2.16	PMID:32888494
ATXN2L:Q8WWM7:OID30980:v1	Ataxin-2-like protein	OID30980	Q8WWM7	ENSG00000168488	ATXN2L	Q8WWM7	ATXN2L	Mean reticulocyte volume	16_28981728_A_C	Prostate	GTEx-sQTL	0.18	0.82	2.16	PMID:32888494
ATXN2L:Q8WWM7:OID30980:v1	Ataxin-2-like protein	OID30980	Q8WWM7	ENSG00000168488	ATXN2L	Q8WWM7	ATXN2L	Mean reticulocyte volume	16_28981728_A_C	Stomach	GTEx-sQTL	0.18	0.82	2.15	PMID:32888494
ATXN2L:Q8WWM7:OID30980:v1	Ataxin-2-like protein	OID30980	Q8WWM7	ENSG00000168488	ATXN2L	Q8WWM7	ATXN2L	Mean reticulocyte volume	16_28981728_A_C	Nerve tibial	GTEx-sQTL	0.18	0.82	2.16	PMID:32888494
ATXN2L:Q8WWM7:OID30980:v1	Ataxin-2-like protein	OID30980	Q8WWM7	ENSG00000168488	ATXN2L	Q8WWM7	ATXN2L	Mean reticulocyte volume	16_28981728_A_C	Thyroid	GTEx-sQTL	0.18	0.82	2.14	PMID:32888494
ATXN2L:Q8WWM7:OID30980:v1	Ataxin-2-like protein	OID30980	Q8WWM7	ENSG00000168488	ATXN2L	Q8WWM7	ATXN2L	Mean reticulocyte volume	16_28981728_A_C	Heart left ventricle	GTEx-sQTL	0.18	0.82	2.16	PMID:32888494
ATXN2L:Q8WWM7:OID30980:v1	Ataxin-2-like protein	OID30980	Q8WWM7	ENSG00000168488	ATXN2L	Q8WWM7	ATXN2L	Mean reticulocyte volume	16_28981728_A_C	Esophagus mucosa	GTEx-sQTL	0.18	0.82	2.15	PMID:32888494
ADAM9:Q13443:OID31488:v1	Disintegrin and metalloproteinase domain-containing protein 9	OID31488	Q13443	ENSG00000168615	ADAM9	Q13443	ADAM9	Basophil count	8_38998817_A_G	NK cell	Schmiedel_2018	0.18	0.82	2.23	PMID:32888494
ADAM9:Q13443:OID31488:v1	Disintegrin and metalloproteinase domain-containing protein 9	OID31488	Q13443	ENSG00000168615	ADAM9	Q13443	ADAM9	White blood cell count	8_38977750_T_C	Neutrophil	BLUEPRINT	0.18	0.82	2.17	PMID:32888494
DNAJC21:Q5F1R6:OID31104:v1	DnaJ homolog subfamily C member 21	OID31104	Q5F1R6	ENSG00000168724	DNAJC21	Q5F1R6	DNAJC21	Mean spheric corpuscular volume	5_34528473_G_C	Rectum	CEDAR	0.16	0.82	2.32	PMID:32888494
GSTM4:Q03013:OID30164:v1	Glutathione S-transferase Mu 4	OID30164	Q03013	ENSG00000168765	GSTM4	Q03013	GSTM4	Hematocrit	1_109928142_G_A	muscle	FUSION	0.17	0.82	2.23	PMID:32888494
GSTM4:Q03013:OID30164:v1	Glutathione S-transferase Mu 4	OID30164	Q03013	ENSG00000168765	GSTM4	Q03013	GSTM4	Hemoglobin	1_109928142_G_A	brain (DLPFC)	CommonMind	0.18	0.82	2.21	PMID:32888494
GSTM4:Q03013:OID30164:v1	Glutathione S-transferase Mu 4	OID30164	Q03013	ENSG00000168765	GSTM4	Q03013	GSTM4	Hemoglobin	1_109928142_G_A	Breast mammary tissue	GTEx-sQTL	0.17	0.82	2.27	PMID:32888494
GSTM4:Q03013:OID30164:v1	Glutathione S-transferase Mu 4	OID30164	Q03013	ENSG00000168765	GSTM4	Q03013	GSTM4	Hematocrit	1_109928142_G_A	Muscle skeletal	GTEx-sQTL	0.13	0.82	2.62	PMID:32888494
GSTM4:Q03013:OID30164:v1	Glutathione S-transferase Mu 4	OID30164	Q03013	ENSG00000168765	GSTM4	Q03013	GSTM4	Hemoglobin	1_109928142_G_A	LCL	GEUVADIS	0.17	0.82	2.28	PMID:32888494
GSTM4:Q03013:OID30164:v1	Glutathione S-transferase Mu 4	OID30164	Q03013	ENSG00000168765	GSTM4	Q03013	GSTM4	Hemoglobin	1_109928142_G_A	Brain (DLPFC)	ROSMAP	0.18	0.82	2.22	PMID:32888494
VAMP5:O95183:OID20071:v1	Vesicle-associated membrane protein 5	OID20071	O95183	ENSG00000168899	VAMP5	O95183	VAMP5	Eosinophil counts	2_85573959_A_T	Transverse colon	CEDAR	0.18	0.82	2.2	PMID:32888494
MAP2K1:Q02750:OID31468:v1	Dual specificity mitogen-activated protein kinase kinase 1	OID31468	Q02750	ENSG00000169032	MAP2K1	Q02750	MAP2K1	Red cell distribution width	15_66654768_A_T	Neutrophil	BLUEPRINT	0.17	0.82	2.28	PMID:32888494
MAP2K1:Q02750:OID31468:v1	Dual specificity mitogen-activated protein kinase kinase 1	OID31468	Q02750	ENSG00000169032	MAP2K1	Q02750	MAP2K1	Mean platelet volume	15_66317342_TG_T	B cell	Schmiedel_2018	0.14	0.82	2.55	PMID:32888494
MAP2K1:Q02750:OID31468:v1	Dual specificity mitogen-activated protein kinase kinase 1	OID31468	Q02750	ENSG00000169032	MAP2K1	Q02750	MAP2K1	Mean corpuscular volume	15_66320627_T_C	artery (tibial)	GTEx-eQTL	0.15	0.82	2.43	PMID:32888494
CRADD:P78560:OID20923:v1	Death domain-containing protein CRADD	OID20923	P78560	ENSG00000169372	CRADD	P78560	CRADD	Eosinophil percentage of white cells	12_93753159_G_A	iPSC	HipSci	0.17	0.82	2.24	PMID:32888494
CRADD:P78560:OID20923:v1	Death domain-containing protein CRADD	OID20923	P78560	ENSG00000169372	CRADD	P78560	CRADD	Reticulocyte fraction of red cells	12_93765848_G_GT	CD4+ T cell anti-CD3-CD28 4h	Schmiedel_2018	0.08	0.82	3.36	PMID:32888494
PTPN9:P43378:OID30437:v1	Tyrosine-protein phosphatase non-receptor type 9	OID30437	P43378	ENSG00000169410	PTPN9	P43378	PTPN9	Mean reticulocyte volume	15_75206403_G_C	Heart left ventricle	GTEx-sQTL	0.11	0.82	2.93	PMID:32888494
GUSB:P08236:OID20296:v1	Beta-glucuronidase	OID20296	P08236	ENSG00000169919	GUSB	P08236	GUSB	Neutrophil count	7_65811361_G_A	Neutrophil	BLUEPRINT	0.18	0.82	2.18	PMID:32888494
SMAD1:Q15797:OID21180:v1	Mothers against decapentaplegic homolog 1	OID21180	Q15797	ENSG00000170365	SMAD1	Q15797	SMAD1	Hemoglobin	4_145524528_T_C	Cells cultured fibroblasts	GTEx-sQTL	0.11	0.82	2.95	PMID:32888494
SERPINB9:P50453:OID20932:v1	Serpin B9	OID20932	P50453	ENSG00000170542	SERPINB9	P50453	SERPINB9	Mean spheric corpuscular volume	6_2885696_T_C	adipose	FUSION	0.17	0.82	2.3	PMID:32888494
SERPINB9:P50453:OID20932:v1	Serpin B9	OID20932	P50453	ENSG00000170542	SERPINB9	P50453	SERPINB9	Reticulocyte fraction of red cells	6_2885696_T_C	CD4+ T cell	Kasela_2017	0.13	0.82	2.65	PMID:32888494
SERPINB9:P50453:OID20932:v1	Serpin B9	OID20932	P50453	ENSG00000170542	SERPINB9	P50453	SERPINB9	Lymphocyte counts	6_2904557_A_G	skin	GTEx-eQTL	0.1	0.82	3.09	PMID:32888494
TBCA:O75347:OID30616:v1	Tubulin-specific chaperone A	OID30616	O75347	ENSG00000171530	TBCA	O75347	TBCA	Platelet distribution width	5_77775879_G_T	T cell	GENCORD	0.18	0.82	2.17	PMID:32888494
BCL2L1:Q07817:OID31152:v1	Bcl-2-like protein 1	OID31152	Q07817	ENSG00000171552	BCL2L1	Q07817	BCL2L1	Plateletcrit	20_31833421_T_G	Thyroid	GTEx-sQTL	0.17	0.82	2.27	PMID:32888494
EXOSC10:Q01780:OID30083:v1	Exosome component 10	OID30083	Q01780	ENSG00000171824	EXOSC10	Q01780	EXOSC10	Mean spheric corpuscular volume	1_11110686_G_A	Esophagus muscularis	GTEx-sQTL	0.17	0.82	2.3	PMID:32888494
EXOSC10:Q01780:OID30083:v1	Exosome component 10	OID30083	Q01780	ENSG00000171824	EXOSC10	Q01780	EXOSC10	Mean reticulocyte volume	1_11260719_C_CT	artery (tibial)	GTEx-eQTL	0.17	0.82	2.3	PMID:32888494
EXOSC10:Q01780:OID30083:v1	Exosome component 10	OID30083	Q01780	ENSG00000171824	EXOSC10	Q01780	EXOSC10	Mean spheric corpuscular volume	1_11110686_G_A	breast	GTEx-eQTL	0.15	0.82	2.43	PMID:32888494
JMJD1C:Q15652:OID31172:v1	Probable JmjC domain-containing histone demethylation protein 2C	OID31172	Q15652	ENSG00000171988	JMJD1C	Q15652	JMJD1C	Basophil percentage of white cells	10_63517266_G_A	Brain (DLPFC)	ROSMAP	0.18	0.82	2.17	PMID:32888494
JMJD1C:Q15652:OID31172:v1	Probable JmjC domain-containing histone demethylation protein 2C	OID31172	Q15652	ENSG00000171988	JMJD1C	Q15652	JMJD1C	Mean spheric corpuscular volume	10_63174788_C_T	Brain (DLPFC)	ROSMAP	0.18	0.82	2.19	PMID:32888494
JMJD1C:Q15652:OID31172:v1	Probable JmjC domain-containing histone demethylation protein 2C	OID31172	Q15652	ENSG00000171988	JMJD1C	Q15652	JMJD1C	Monocyte percentage of white cells	10_63253184_A_C	Brain (DLPFC)	ROSMAP	0.18	0.82	2.19	PMID:32888494
JMJD1C:Q15652:OID31172:v1	Probable JmjC domain-containing histone demethylation protein 2C	OID31172	Q15652	ENSG00000171988	JMJD1C	Q15652	JMJD1C	White blood cell count	10_63517266_G_A	Brain (DLPFC)	ROSMAP	0.18	0.82	2.21	PMID:32888494
JMJD1C:Q15652:OID31172:v1	Probable JmjC domain-containing histone demethylation protein 2C	OID31172	Q15652	ENSG00000171988	JMJD1C	Q15652	JMJD1C	Neutrophil count	10_63380680_A_C	Brain (DLPFC)	ROSMAP	0.18	0.82	2.2	PMID:32888494
THOP1:P52888:OID20194:v1	Thimet oligopeptidase	OID20194	P52888	ENSG00000172009	THOP1	P52888	THOP1	Platelet count	19_2812155_A_G	brain (cerebellum)	GTEx-eQTL	0.18	0.82	2.22	PMID:32888494
CLEC12A:Q5QGZ9:OID30552:v1	C-type lectin domain family 12 member A	OID30552	Q5QGZ9	ENSG00000172322	CLEC12A	Q5QGZ9	CLEC12A	Neutrophil count	12_9945010_C_T	brain (nucleus accumbens)	GTEx-eQTL	0.18	0.82	2.19	PMID:32888494
CLEC12A:Q5QGZ9:OID30552:v1	C-type lectin domain family 12 member A	OID30552	Q5QGZ9	ENSG00000172322	CLEC12A	Q5QGZ9	CLEC12A	Neutrophil count	12_9945010_C_T	LCL	GEUVADIS	0.17	0.82	2.26	PMID:32888494
CLEC12A:Q5QGZ9:OID30552:v1	C-type lectin domain family 12 member A	OID30552	Q5QGZ9	ENSG00000172322	CLEC12A	Q5QGZ9	CLEC12A	White blood cell count	12_9777083_A_G	CD8+ T cell	Kasela_2017	0.18	0.82	2.2	PMID:32888494
IL16:Q14005:OID20633:v1	Pro-interleukin-16 [Cleaved into: Interleukin-16	OID20633	Q14005	ENSG00000172349	IL16	Q14005	IL16	White blood cell count	15_81586510_A_C	Blood plasma	FOLKERSEN_2020	0.18	0.82	2.17	PMID:32888494
C2CD2L:O14523:OID20864:v1	Phospholipid transfer protein C2CD2L	OID20864	O14523	ENSG00000172375	C2CD2L	O14523	C2CD2L	Neutrophil percentage of white cells	11_119158103_C_G	Macrophage Salmonella 5h	Alasoo_2018	0.18	0.82	2.15	PMID:32888494
C2CD2L:O14523:OID20864:v1	Phospholipid transfer protein C2CD2L	OID20864	O14523	ENSG00000172375	C2CD2L	O14523	C2CD2L	High light scatter reticulocyte count	11_119259979_C_T	CD8+ T cell	Schmiedel_2018	0.08	0.82	3.43	PMID:32888494
IL17D:Q8TAD2:OID20481:v1	Interleukin-17D	OID20481	Q8TAD2	ENSG00000172458	IL17D	Q8TAD2	IL17D	Mean spheric corpuscular volume	13_20780447_A_G	muscle	FUSION	0.18	0.82	2.23	PMID:32888494
DAG1:Q14118:OID20774:v1	Dystroglycan	OID20774	Q14118	ENSG00000173402	DAG1	Q14118	DAG1	Hemoglobin	3_49617277_AATACATTATATATATATATAT_A	Th17 cell	Schmiedel_2018	0.13	0.82	2.64	PMID:32888494
DAG1:Q14118:OID20774:v1	Dystroglycan	OID20774	Q14118	ENSG00000173402	DAG1	Q14118	DAG1	Plateletcrit	3_49534707_A_G	microglia	Young_2019	0.12	0.82	2.73	PMID:32888494
VEGFB:P49765:OID30554:v1	Vascular endothelial growth factor B	OID30554	P49765	ENSG00000173511	VEGFB	P49765	VEGFB	Red blood cell count	11_64256499_G_A	Esophagus mucosa	GTEx-sQTL	0.17	0.82	2.26	PMID:32888494
VEGFB:P49765:OID30554:v1	Vascular endothelial growth factor B	OID30554	P49765	ENSG00000173511	VEGFB	P49765	VEGFB	Monocyte percentage of white cells	11_64200298_C_G	iPSC	HipSci	0.18	0.82	2.22	PMID:32888494
VEGFB:P49765:OID30554:v1	Vascular endothelial growth factor B	OID30554	P49765	ENSG00000173511	VEGFB	P49765	VEGFB	Reticulocyte count	11_64258672_G_A	Brain cerebellar hemisphere	GTEx-sQTL	0.14	0.82	2.59	PMID:32888494
VEGFB:P49765:OID30554:v1	Vascular endothelial growth factor B	OID30554	P49765	ENSG00000173511	VEGFB	P49765	VEGFB	Reticulocyte fraction of red cells	11_64258672_G_A	Brain cerebellar hemisphere	GTEx-sQTL	0.14	0.82	2.57	PMID:32888494
MST1:P26927:OID30713:v1	Hepatocyte growth factor-like protein	OID30713	P26927	ENSG00000173531	MST1	P26927	MST1	Mean spheric corpuscular volume	3_49783012_C_T	artery (tibial)	GTEx-eQTL	0.16	0.82	2.34	PMID:32888494
MST1:P26927:OID30713:v1	Hepatocyte growth factor-like protein	OID30713	P26927	ENSG00000173531	MST1	P26927	MST1	Hematocrit	3_49799274_G_A	Brain (DLPFC)	BrainSeq	0.17	0.82	2.24	PMID:32888494
MST1:P26927:OID30713:v1	Hepatocyte growth factor-like protein	OID30713	P26927	ENSG00000173531	MST1	P26927	MST1	Hemoglobin	3_49617277_AATACATTATATATATATATAT_A	skin	GTEx-eQTL	0.18	0.82	2.23	PMID:32888494
MST1:P26927:OID30713:v1	Hepatocyte growth factor-like protein	OID30713	P26927	ENSG00000173531	MST1	P26927	MST1	Hematocrit	3_49799274_G_A	Minor salivary gland	GTEx-sQTL	0.18	0.82	2.23	PMID:32888494
MST1:P26927:OID30713:v1	Hepatocyte growth factor-like protein	OID30713	P26927	ENSG00000173531	MST1	P26927	MST1	Reticulocyte count	3_50150357_G_T	Pituitary	GTEx-sQTL	0.07	0.82	3.64	PMID:32888494
MST1:P26927:OID30713:v1	Hepatocyte growth factor-like protein	OID30713	P26927	ENSG00000173531	MST1	P26927	MST1	Hematocrit	3_49799274_G_A	Stomach	GTEx-sQTL	0.16	0.82	2.34	PMID:32888494
TOMM20:Q15388:OID30353:v1	Mitochondrial import receptor subunit TOM20 homolog	OID30353	Q15388	ENSG00000173726	TOMM20	Q15388	TOMM20	Platelet count	1_235255265_A_C	Adipose	TwinsUK	0.15	0.82	2.45	PMID:32888494
HRAS:P01112:OID31263:v1	GTPase Hras	OID31263	P01112	ENSG00000174775	HRAS	P01112	HRAS	Immature fraction of reticulocytes	11_492677_G_C	brain (cortex)	GTEx-eQTL	0.16	0.82	2.39	PMID:32888494
HRAS:P01112:OID31263:v1	GTPase Hras	OID31263	P01112	ENSG00000174775	HRAS	P01112	HRAS	High light scatter reticulocyte percentage of red cells	11_492677_G_C	brain (cortex)	GTEx-eQTL	0.16	0.82	2.38	PMID:32888494
ADGRE1:Q14246:OID31483:v1	Adhesion G protein-coupled receptor E1	OID31483	Q14246	ENSG00000174837	ADGRE1	Q14246	ADGRE1	Reticulocyte fraction of red cells	19_7223962_TTTG_T	artery (aorta)	GTEx-eQTL	0.1	0.82	3.02	PMID:32888494
ABO:P16442:OID30675:v1	Histo-blood group ABO system transferase	OID30675	P16442	ENSG00000175164	ABO	P16442	ABO	Lymphocyte counts	9_133270004_C_A	Treg	Schmiedel_2018	0.18	0.82	2.18	PMID:32888494
ABO:P16442:OID30675:v1	Histo-blood group ABO system transferase	OID30675	P16442	ENSG00000175164	ABO	P16442	ABO	Lymphocyte counts	9_133270004_C_A	Th1 cell	Schmiedel_2018	0.18	0.82	2.18	PMID:32888494
ABO:P16442:OID30675:v1	Histo-blood group ABO system transferase	OID30675	P16442	ENSG00000175164	ABO	P16442	ABO	Lymphocyte counts	9_133270004_C_A	Th17 cell	Schmiedel_2018	0.18	0.82	2.18	PMID:32888494
ABO:P16442:OID30675:v1	Histo-blood group ABO system transferase	OID30675	P16442	ENSG00000175164	ABO	P16442	ABO	Lymphocyte counts	9_133270004_C_A	Th17 cell	Schmiedel_2018	0.18	0.82	2.18	PMID:32888494
ABO:P16442:OID30675:v1	Histo-blood group ABO system transferase	OID30675	P16442	ENSG00000175164	ABO	P16442	ABO	Hemoglobin	9_133260148_G_A	Spleen	GTEx-sQTL	0.07	0.82	3.51	PMID:32888494
ABO:P16442:OID30675:v1	Histo-blood group ABO system transferase	OID30675	P16442	ENSG00000175164	ABO	P16442	ABO	Mean corpuscular hemoglobin	9_133260148_G_A	adipose	FUSION	0.18	0.82	2.15	PMID:32888494
PHYKPL:Q8IUZ5:OID30634:v1	5-phosphohydroxy-L-lysine phospho-lyase	OID30634	Q8IUZ5	ENSG00000175309	PHYKPL	Q8IUZ5	PHYKPL	Mean corpuscular volume	5_178208180_G_T	Lung	GTEx-sQTL	0.18	0.82	2.19	PMID:32888494
LPL:P06858:OID20188:v1	Lipoprotein lipase	OID20188	P06858	ENSG00000175445	LPL	P06858	LPL	Mean platelet volume	8_19975135_G_T	Monocyte	CEDAR	0.18	0.82	2.14	PMID:32888494
LPL:P06858:OID20188:v1	Lipoprotein lipase	OID20188	P06858	ENSG00000175445	LPL	P06858	LPL	Eosinophil percentage of white cells	8_19972659_T_G	Monocyte Pam3CSK4 6h	Quach_2016	0.18	0.82	2.17	PMID:32888494
LRRC25:Q8N386:OID21333:v1	Leucine-rich repeat-containing protein 25	OID21333	Q8N386	ENSG00000175489	LRRC25	Q8N386	LRRC25	Basophil percentage of white cells	19_18419351_T_G	Adipose	TwinsUK	0.12	0.82	2.8	PMID:32888494
CDC26:Q8NHZ8:OID31508:v1	Anaphase-promoting complex subunit CDC26	OID31508	Q8NHZ8	ENSG00000176386	CDC26	Q8NHZ8	CDC26	White blood cell count	9_113275900_C_T	Macrophage	Alasoo_2018	0.16	0.82	2.33	PMID:32888494
DPP7:Q9UHL4:OID20142:v1	Dipeptidyl peptidase 2	OID20142	Q9UHL4	ENSG00000176978	DPP7	Q9UHL4	DPP7	Hemoglobin	9_136943538_G_C	Uterus	GTEx-sQTL	0.17	0.82	2.27	PMID:32888494
DPP7:Q9UHL4:OID20142:v1	Dipeptidyl peptidase 2	OID20142	Q9UHL4	ENSG00000176978	DPP7	Q9UHL4	DPP7	Monocyte percentage of white cells	9_137032610_A_G	B cell	Fairfax_2012	0.16	0.82	2.37	PMID:32888494
GBA:P04062:OID30966:v1	Lysosomal acid glucosylceramidase	OID30966	P04062	ENSG00000177628	GBA	P04062	GBA	Red blood cell count	1_155151361_G_C	Th17 cell	Schmiedel_2018	0.12	0.82	2.8	PMID:32888494
GBA:P04062:OID30966:v1	Lysosomal acid glucosylceramidase	OID30966	P04062	ENSG00000177628	GBA	P04062	GBA	Hemoglobin	1_155151361_G_C	Th17 cell	Schmiedel_2018	0.12	0.82	2.8	PMID:32888494
GBA:P04062:OID30966:v1	Lysosomal acid glucosylceramidase	OID30966	P04062	ENSG00000177628	GBA	P04062	GBA	Hematocrit	1_155151361_G_C	Th17 cell	Schmiedel_2018	0.12	0.82	2.8	PMID:32888494
CA8:P35219:OID30482:v1	Carbonic anhydrase-related protein	OID30482	P35219	ENSG00000178538	CA8	P35219	CA8	Hematocrit	8_60256048_A_AC	adipose	GTEx-eQTL	0.18	0.82	2.22	PMID:32888494
CA8:P35219:OID30482:v1	Carbonic anhydrase-related protein	OID30482	P35219	ENSG00000178538	CA8	P35219	CA8	Red blood cell count	8_60272389_C_CA	testis	GTEx-eQTL	0.18	0.82	2.16	PMID:32888494
CA8:P35219:OID30482:v1	Carbonic anhydrase-related protein	OID30482	P35219	ENSG00000178538	CA8	P35219	CA8	Red blood cell count	8_60272389_C_CA	thyroid	GTEx-eQTL	0.17	0.82	2.29	PMID:32888494
CA8:P35219:OID30482:v1	Carbonic anhydrase-related protein	OID30482	P35219	ENSG00000178538	CA8	P35219	CA8	Hemoglobin	8_60256048_A_AC	adipose	GTEx-eQTL	0.17	0.82	2.23	PMID:32888494
MPI:P34949:OID21288:v1	Mannose-6-phosphate isomerase	OID21288	P34949	ENSG00000178802	MPI	P34949	MPI	Lymphocyte percentage of white cells	15_74840149_C_G	Cells cultured fibroblasts	GTEx-sQTL	0.18	0.82	2.18	PMID:32888494
MPI:P34949:OID21288:v1	Mannose-6-phosphate isomerase	OID21288	P34949	ENSG00000178802	MPI	P34949	MPI	Neutrophil percentage of white cells	15_74847085_A_G	tibial nerve	GTEx-eQTL	0.18	0.82	2.19	PMID:32888494
MPI:P34949:OID21288:v1	Mannose-6-phosphate isomerase	OID21288	P34949	ENSG00000178802	MPI	P34949	MPI	Plateletcrit	15_74833304_A_C	Monocyte LPS 24h	Fairfax_2014	0.18	0.82	2.18	PMID:32888494
MPI:P34949:OID21288:v1	Mannose-6-phosphate isomerase	OID21288	P34949	ENSG00000178802	MPI	P34949	MPI	Neutrophil percentage of white cells	15_74847085_A_G	Brain cerebellar hemisphere	GTEx-sQTL	0.1	0.82	3.11	PMID:32888494
MPI:P34949:OID21288:v1	Mannose-6-phosphate isomerase	OID21288	P34949	ENSG00000178802	MPI	P34949	MPI	Lymphocyte counts	15_74823075_T_G	Brain putamen basal ganglia	GTEx-sQTL	0.18	0.82	2.23	PMID:32888494
MPI:P34949:OID21288:v1	Mannose-6-phosphate isomerase	OID21288	P34949	ENSG00000178802	MPI	P34949	MPI	Monocyte percentage of white cells	15_74847085_A_G	Brain hippocampus	GTEx-sQTL	0.18	0.82	2.22	PMID:32888494
FARSA:Q9Y285:OID30887:v1	Phenylalanine--tRNA ligase alpha subunit	OID30887	Q9Y285	ENSG00000179115	FARSA	Q9Y285	FARSA	Platelet count	19_12920466_T_C	Macrophage Listeria 5h	Nedelec_2016	0.07	0.82	3.51	PMID:32888494
FARSA:Q9Y285:OID30887:v1	Phenylalanine--tRNA ligase alpha subunit	OID30887	Q9Y285	ENSG00000179115	FARSA	Q9Y285	FARSA	Mean corpuscular hemoglobin concentration	19_12890733_A_G	Macrophage	Alasoo_2018	0.13	0.82	2.62	PMID:32888494
GIMAP7:Q8NHV1:OID30639:v1	GTPase IMAP family member 7	OID30639	Q8NHV1	ENSG00000179144	GIMAP7	Q8NHV1	GIMAP7	Lymphocyte percentage of white cells	7_150520221_C_T	Adipose	TwinsUK	0.17	0.82	2.28	PMID:32888494
GIMAP7:Q8NHV1:OID30639:v1	GTPase IMAP family member 7	OID30639	Q8NHV1	ENSG00000179144	GIMAP7	Q8NHV1	GIMAP7	High light scatter reticulocyte percentage of red cells	7_150512548_G_T	blood	TwinsUK	0.18	0.82	2.15	PMID:32888494
GIMAP7:Q8NHV1:OID30639:v1	GTPase IMAP family member 7	OID30639	Q8NHV1	ENSG00000179144	GIMAP7	Q8NHV1	GIMAP7	Lymphocyte counts	7_150512548_G_T	blood	TwinsUK	0.18	0.82	2.2	PMID:32888494
GIMAP7:Q8NHV1:OID30639:v1	GTPase IMAP family member 7	OID30639	Q8NHV1	ENSG00000179144	GIMAP7	Q8NHV1	GIMAP7	Neutrophil percentage of white cells	7_150520221_C_T	Monocyte	BLUEPRINT	0.17	0.82	2.25	PMID:32888494
GIMAP7:Q8NHV1:OID30639:v1	GTPase IMAP family member 7	OID30639	Q8NHV1	ENSG00000179144	GIMAP7	Q8NHV1	GIMAP7	Lymphocyte percentage of white cells	7_150520221_C_T	Monocyte	BLUEPRINT	0.17	0.82	2.27	PMID:32888494
GIMAP7:Q8NHV1:OID30639:v1	GTPase IMAP family member 7	OID30639	Q8NHV1	ENSG00000179144	GIMAP7	Q8NHV1	GIMAP7	High light scatter reticulocyte count	7_150512548_G_T	blood	TwinsUK	0.18	0.82	2.23	PMID:32888494
GIMAP7:Q8NHV1:OID30639:v1	GTPase IMAP family member 7	OID30639	Q8NHV1	ENSG00000179144	GIMAP7	Q8NHV1	GIMAP7	Neutrophil percentage of white cells	7_150520221_C_T	Adipose	TwinsUK	0.17	0.82	2.27	PMID:32888494
FUCA1:P04066:OID20261:v1	Tissue alpha-L-fucosidase	OID20261	P04066	ENSG00000179163	FUCA1	P04066	FUCA1	Immature fraction of reticulocytes	1_23873432_C_CA	muscle	FUSION	0.18	0.82	2.18	PMID:32888494
MCFD2:Q8NI22:OID20171:v1	Multiple coagulation factor deficiency protein 2	OID20171	Q8NI22	ENSG00000180398	MCFD2	Q8NI22	MCFD2	Plateletcrit	2_46878100_CCA_C	synovium	Steinberg_2020	0.09	0.82	3.2	PMID:32888494
TDRKH:Q9Y2W6:OID20875:v1	Tudor and KH domain-containing protein	OID20875	Q9Y2W6	ENSG00000182134	TDRKH	Q9Y2W6	TDRKH	Hemoglobin	1_151492435_T_C	brain (putamen)	GTEx-eQTL	0.16	0.82	2.32	PMID:32888494
FES:P07332:OID21207:v1	Tyrosine-protein kinase Fes/Fps	OID21207	P07332	ENSG00000182511	FES	P07332	FES	Mean spheric corpuscular volume	15_90880313_G_T	Macrophage IFNg 18h+Salmonella 5h	Alasoo_2018	0.11	0.82	2.86	PMID:32888494
FES:P07332:OID21207:v1	Tyrosine-protein kinase Fes/Fps	OID21207	P07332	ENSG00000182511	FES	P07332	FES	White blood cell count	15_90884462_G_A	adipose (visceral)	GTEx-eQTL	0.03	0.82	4.56	PMID:32888494
FES:P07332:OID21207:v1	Tyrosine-protein kinase Fes/Fps	OID21207	P07332	ENSG00000182511	FES	P07332	FES	White blood cell count	15_90885406_G_A	Brain cerebellum	GTEx-sQTL	0.07	0.82	3.55	PMID:32888494
FES:P07332:OID21207:v1	Tyrosine-protein kinase Fes/Fps	OID21207	P07332	ENSG00000182511	FES	P07332	FES	Red cell distribution width	15_90897856_T_C	Cells cultured fibroblasts	GTEx-sQTL	0.18	0.82	2.19	PMID:32888494
CRIP2:P52943:OID20901:v1	Cysteine-rich protein 2	OID20901	P52943	ENSG00000182809	CRIP2	P52943	CRIP2	Mean corpuscular hemoglobin	14_105303041_A_G	CD4+ T cell	Kasela_2017	0.09	0.82	3.13	PMID:32888494
CRIP2:P52943:OID20901:v1	Cysteine-rich protein 2	OID20901	P52943	ENSG00000182809	CRIP2	P52943	CRIP2	Red blood cell count	14_105293503_T_C	CD4+ T cell	Kasela_2017	0.1	0.82	3.1	PMID:32888494
COL18A1:P39060:OID20332:v1	Collagen alpha-1	OID20332	P39060	ENSG00000182871	COL18A1	P39060	COL18A1	Platelet distribution width	21_45490438_C_G	Heart left ventricle	GTEx-sQTL	0.15	0.82	2.47	PMID:32888494
DGCR6:Q14129:OID30859:v1	Protein DGCR6	OID30859	Q14129	ENSG00000183628	DGCR6	Q14129	DGCR6	Reticulocyte count	22_18909779_G_A	Skin	TwinsUK	0.02	0.82	5.64	PMID:32888494
CRELD2:Q6UXH1:OID20751:v1	Protein disulfide isomerase CRELD2	OID20751	Q6UXH1	ENSG00000184164	CRELD2	Q6UXH1	CRELD2	Platelet distribution width	22_49916267_A_T	Monocyte LPS 6h	Quach_2016	0.18	0.82	2.19	PMID:32888494
CRELD2:Q6UXH1:OID20751:v1	Protein disulfide isomerase CRELD2	OID20751	Q6UXH1	ENSG00000184164	CRELD2	Q6UXH1	CRELD2	Platelet distribution width	22_49916267_A_T	artery (aorta)	GTEx-eQTL	0.15	0.82	2.45	PMID:32888494
CRELD2:Q6UXH1:OID20751:v1	Protein disulfide isomerase CRELD2	OID20751	Q6UXH1	ENSG00000184164	CRELD2	Q6UXH1	CRELD2	Platelet count	22_49923187_T_C	CD4+ T cell	CEDAR	0.17	0.82	2.25	PMID:32888494
CRELD2:Q6UXH1:OID20751:v1	Protein disulfide isomerase CRELD2	OID20751	Q6UXH1	ENSG00000184164	CRELD2	Q6UXH1	CRELD2	Platelet distribution width	22_49916267_A_T	Pituitary	GTEx-sQTL	0.18	0.82	2.2	PMID:32888494
CRELD2:Q6UXH1:OID20751:v1	Protein disulfide isomerase CRELD2	OID20751	Q6UXH1	ENSG00000184164	CRELD2	Q6UXH1	CRELD2	Mean platelet volume	22_49778807_G_A	Brain cortex	GTEx-sQTL	0.18	0.82	2.22	PMID:32888494
CRELD2:Q6UXH1:OID20751:v1	Protein disulfide isomerase CRELD2	OID20751	Q6UXH1	ENSG00000184164	CRELD2	Q6UXH1	CRELD2	Platelet distribution width	22_49916267_A_T	Ovary	GTEx-sQTL	0.14	0.82	2.5	PMID:32888494
CRELD2:Q6UXH1:OID20751:v1	Protein disulfide isomerase CRELD2	OID20751	Q6UXH1	ENSG00000184164	CRELD2	Q6UXH1	CRELD2	Platelet distribution width	22_49916267_A_T	Small intestine terminal ileum	GTEx-sQTL	0.18	0.82	2.21	PMID:32888494
CRELD2:Q6UXH1:OID20751:v1	Protein disulfide isomerase CRELD2	OID20751	Q6UXH1	ENSG00000184164	CRELD2	Q6UXH1	CRELD2	Platelet distribution width	22_49916267_A_T	Adipose visceral omentum	GTEx-sQTL	0.18	0.82	2.15	PMID:32888494
CRELD2:Q6UXH1:OID20751:v1	Protein disulfide isomerase CRELD2	OID20751	Q6UXH1	ENSG00000184164	CRELD2	Q6UXH1	CRELD2	Platelet count	22_49923187_T_C	adrenal gland	GTEx-eQTL	0.14	0.82	2.51	PMID:32888494
CRELD2:Q6UXH1:OID20751:v1	Protein disulfide isomerase CRELD2	OID20751	Q6UXH1	ENSG00000184164	CRELD2	Q6UXH1	CRELD2	Platelet distribution width	22_49916267_A_T	CD8+ T cell	Kasela_2017	0.18	0.82	2.17	PMID:32888494
CRELD2:Q6UXH1:OID20751:v1	Protein disulfide isomerase CRELD2	OID20751	Q6UXH1	ENSG00000184164	CRELD2	Q6UXH1	CRELD2	Platelet distribution width	22_49916267_A_T	Thyroid	GTEx-sQTL	0.18	0.82	2.15	PMID:32888494
TOP1MT:Q969P6:OID31233:v1	DNA topoisomerase I, mitochondrial	OID31233	Q969P6	ENSG00000184428	TOP1MT	Q969P6	TOP1MT	Mean corpuscular volume	8_143293689_T_G	iPSC	HipSci	0.17	0.82	2.24	PMID:32888494
PTP4A3:O75365:OID30469:v1	Protein tyrosine phosphatase type IVA 3	OID30469	O75365	ENSG00000184489	PTP4A3	O75365	PTP4A3	Plateletcrit	8_141356100_C_T	Monocyte CD16+	Schmiedel_2018	0.18	0.82	2.22	PMID:32888494
SEPTIN9:Q9UHD8:OID21279:v1	Septin-9	OID21279	Q9UHD8	ENSG00000184640	SEPTIN9	Q9UHD8	SEPTIN9	Immature fraction of reticulocytes	17_77374386_T_G	Neutrophil	BLUEPRINT	0.14	0.82	2.51	PMID:32888494
SEPTIN9:Q9UHD8:OID21279:v1	Septin-9	OID21279	Q9UHD8	ENSG00000184640	SEPTIN9	Q9UHD8	SEPTIN9	High light scatter reticulocyte percentage of red cells	17_77376257_C_T	Neutrophil	BLUEPRINT	0.14	0.82	2.52	PMID:32888494
APOBR:Q0VD83:OID30246:v1	Apolipoprotein B receptor	OID30246	Q0VD83	ENSG00000184730	APOBR	Q0VD83	APOBR	Hemoglobin	16_28798289_C_A	LCL	GEUVADIS	0.18	0.82	2.17	PMID:32888494
GP1BA:P07359:OID20381:v1	Platelet glycoprotein Ib alpha chain	OID20381	P07359	ENSG00000185245	GP1BA	P07359	GP1BA	Plateletcrit	17_4936105_C_G	blood	TwinsUK	0.11	0.82	2.85	PMID:32888494
GP1BA:P07359:OID20381:v1	Platelet glycoprotein Ib alpha chain	OID20381	P07359	ENSG00000185245	GP1BA	P07359	GP1BA	Platelet distribution width	17_4937573_G_A	blood	TwinsUK	0.11	0.82	2.86	PMID:32888494
GP1BA:P07359:OID20381:v1	Platelet glycoprotein Ib alpha chain	OID20381	P07359	ENSG00000185245	GP1BA	P07359	GP1BA	Mean platelet volume	17_4933086_C_T	blood	TwinsUK	0.11	0.82	2.87	PMID:32888494
LAMP1:P11279:OID30416:v1	Lysosome-associated membrane glycoprotein 1	OID30416	P11279	ENSG00000185896	LAMP1	P11279	LAMP1	Mean spheric corpuscular volume	13_113237045_A_G	Blood	eQTLGen	0.17	0.82	2.29	PMID:32888494
CD300LF:Q8TDQ1:OID21469:v1	CMRF35-like molecule 1	OID21469	Q8TDQ1	ENSG00000186074	CD300LF	Q8TDQ1	CD300LF	Lymphocyte counts	17_74677528_A_T	Monocyte	BLUEPRINT	0.14	0.82	2.56	PMID:32888494
MAPT:P10636:OID20830:v1	Microtubule-associated protein tau	OID20830	P10636	ENSG00000186868	MAPT	P10636	MAPT	Red cell distribution width	17_46111701_A_G	Adipose	TwinsUK	0.18	0.82	2.16	PMID:32888494
CMC1:Q7Z7K0:OID30360:v1	COX assembly mitochondrial protein homolog	OID30360	Q7Z7K0	ENSG00000187118	CMC1	Q7Z7K0	CMC1	Neutrophil percentage of white cells	3_28478926_T_A	Esophagus muscularis	GTEx-sQTL	0.15	0.82	2.41	PMID:32888494
CMC1:Q7Z7K0:OID30360:v1	COX assembly mitochondrial protein homolog	OID30360	Q7Z7K0	ENSG00000187118	CMC1	Q7Z7K0	CMC1	Lymphocyte counts	3_28550059_C_CG	Brain putamen basal ganglia	GTEx-sQTL	0.18	0.82	2.18	PMID:32888494
CHP1:Q99653:OID30869:v1	Calcineurin B homologous protein 1	OID30869	Q99653	ENSG00000187446	CHP1	Q99653	CHP1	Red blood cell count	15_41066522_T_A	iPSC	HipSci	0.18	0.82	2.18	PMID:32888494
CHP1:Q99653:OID30869:v1	Calcineurin B homologous protein 1	OID30869	Q99653	ENSG00000187446	CHP1	Q99653	CHP1	Red blood cell count	15_41066522_T_A	Thyroid	GTEx-sQTL	0.18	0.82	2.19	PMID:32888494
CHP1:Q99653:OID30869:v1	Calcineurin B homologous protein 1	OID30869	Q99653	ENSG00000187446	CHP1	Q99653	CHP1	Mean platelet volume	15_41404734_A_G	Monocyte LPS 6h	Quach_2016	0.11	0.82	2.92	PMID:32888494
CHP1:Q99653:OID30869:v1	Calcineurin B homologous protein 1	OID30869	Q99653	ENSG00000187446	CHP1	Q99653	CHP1	Mean platelet volume	15_41404734_A_G	Whole blood	GTEx-sQTL	0.14	0.82	2.53	PMID:32888494
SEMA4D:Q92854:OID21020:v1	Semaphorin-4D	OID21020	Q92854	ENSG00000187764	SEMA4D	Q92854	SEMA4D	Hematocrit	9_89611257_C_G	Skin not sun exposed suprapubic	GTEx-sQTL	0.14	0.82	2.51	PMID:32888494
SEMA4D:Q92854:OID21020:v1	Semaphorin-4D	OID21020	Q92854	ENSG00000187764	SEMA4D	Q92854	SEMA4D	Reticulocyte count	9_89412583_G_A	Brain putamen basal ganglia	GTEx-sQTL	0.08	0.82	3.44	PMID:32888494
ASAH2:Q9NR71:OID20996:v1	Neutral ceramidase	OID20996	Q9NR71	ENSG00000188611	ASAH2	Q9NR71	ASAH2	Red blood cell count	10_50888694_C_T	heart (left ventricle)	GTEx-eQTL	0.17	0.82	2.27	PMID:32888494
S100A16:Q96FQ6:OID20878:v1	Protein S100-A16	OID20878	Q96FQ6	ENSG00000188643	S100A16	Q96FQ6	S100A16	Plateletcrit	1_153610590_G_A	artery (coronary)	GTEx-eQTL	0.14	0.82	2.56	PMID:32888494
UROS:P10746:OID30964:v1	Uroporphyrinogen-III synthase	OID30964	P10746	ENSG00000188690	UROS	P10746	UROS	Red cell distribution width	10_125927755_G_A	tibial nerve	GTEx-eQTL	0.18	0.82	2.24	PMID:32888494
UROS:P10746:OID30964:v1	Uroporphyrinogen-III synthase	OID30964	P10746	ENSG00000188690	UROS	P10746	UROS	Mean corpuscular volume	10_125844213_A_C	brain (substantia nigra)	GTEx-eQTL	0.17	0.82	2.24	PMID:32888494
UROS:P10746:OID30964:v1	Uroporphyrinogen-III synthase	OID30964	P10746	ENSG00000188690	UROS	P10746	UROS	Mean corpuscular hemoglobin	10_125844213_A_C	Brain amygdala	GTEx-sQTL	0.18	0.82	2.21	PMID:32888494
UROS:P10746:OID30964:v1	Uroporphyrinogen-III synthase	OID30964	P10746	ENSG00000188690	UROS	P10746	UROS	Mean corpuscular volume	10_125844213_A_C	CD4+ T cell	Kasela_2017	0.18	0.82	2.23	PMID:32888494
UROS:P10746:OID30964:v1	Uroporphyrinogen-III synthase	OID30964	P10746	ENSG00000188690	UROS	P10746	UROS	Red cell distribution width	10_125927755_G_A	CD8+ T cell	Kasela_2017	0.18	0.82	2.23	PMID:32888494
UROS:P10746:OID30964:v1	Uroporphyrinogen-III synthase	OID30964	P10746	ENSG00000188690	UROS	P10746	UROS	Red blood cell count	10_125844213_A_C	Stomach	GTEx-sQTL	0.18	0.82	2.15	PMID:32888494
UROS:P10746:OID30964:v1	Uroporphyrinogen-III synthase	OID30964	P10746	ENSG00000188690	UROS	P10746	UROS	Mean corpuscular volume	10_125844213_A_C	Brain caudate basal ganglia	GTEx-sQTL	0.17	0.82	2.3	PMID:32888494
UROS:P10746:OID30964:v1	Uroporphyrinogen-III synthase	OID30964	P10746	ENSG00000188690	UROS	P10746	UROS	Mean corpuscular hemoglobin	10_125844213_A_C	skin (suprapubic)	GTEx-eQTL	0.17	0.82	2.26	PMID:32888494
UROS:P10746:OID30964:v1	Uroporphyrinogen-III synthase	OID30964	P10746	ENSG00000188690	UROS	P10746	UROS	Mean corpuscular hemoglobin	10_125844213_A_C	Adipose	TwinsUK	0.18	0.82	2.16	PMID:32888494
UROS:P10746:OID30964:v1	Uroporphyrinogen-III synthase	OID30964	P10746	ENSG00000188690	UROS	P10746	UROS	Mean corpuscular volume	10_125844213_A_C	Lung	GTEx-sQTL	0.18	0.82	2.16	PMID:32888494
UROS:P10746:OID30964:v1	Uroporphyrinogen-III synthase	OID30964	P10746	ENSG00000188690	UROS	P10746	UROS	Mean corpuscular hemoglobin	10_125844213_A_C	Adipose visceral omentum	GTEx-sQTL	0.17	0.82	2.29	PMID:32888494
RPL14:P50914:OID30284:v1	60S ribosomal protein L14	OID30284	P50914	ENSG00000188846	RPL14	P50914	RPL14	Eosinophil percentage of white cells	3_40443634_AG_A	Artery tibial	GTEx-sQTL	0.18	0.82	2.22	PMID:32888494
RPL14:P50914:OID30284:v1	60S ribosomal protein L14	OID30284	P50914	ENSG00000188846	RPL14	P50914	RPL14	Eosinophil counts	3_40379574_A_C	Monocyte LPS 24h	Fairfax_2014	0.17	0.82	2.24	PMID:32888494
RPL14:P50914:OID30284:v1	60S ribosomal protein L14	OID30284	P50914	ENSG00000188846	RPL14	P50914	RPL14	Eosinophil counts	3_40379574_A_C	Monocyte LPS 2h	Fairfax_2014	0.18	0.82	2.16	PMID:32888494
RPL14:P50914:OID30284:v1	60S ribosomal protein L14	OID30284	P50914	ENSG00000188846	RPL14	P50914	RPL14	Eosinophil percentage of white cells	3_40443634_AG_A	Esophagus mucosa	GTEx-sQTL	0.18	0.82	2.18	PMID:32888494
CD55:P08174:OID20377:v1	Complement decay-accelerating factor	OID20377	P08174	ENSG00000196352	CD55	P08174	CD55	Eosinophil counts	1_206802666_A_AT	muscle	GTEx-eQTL	0.17	0.82	2.26	PMID:32888494
CD55:P08174:OID20377:v1	Complement decay-accelerating factor	OID20377	P08174	ENSG00000196352	CD55	P08174	CD55	Eosinophil counts	1_206802666_A_AT	Spleen	GTEx-sQTL	0.17	0.82	2.26	PMID:32888494
LONP1:P36776:OID30219:v1	Lon protease homolog, mitochondrial	OID30219	P36776	ENSG00000196365	LONP1	P36776	LONP1	Mean spheric corpuscular volume	19_5696951_G_A	T cell	BLUEPRINT	0.18	0.82	2.18	PMID:32888494
PTPN1:P18031:OID20908:v1	Tyrosine-protein phosphatase non-receptor type 1	OID20908	P18031	ENSG00000196396	PTPN1	P18031	PTPN1	Red blood cell count	20_50457587_A_T	Monocyte LPS 6h	Quach_2016	0.06	0.82	3.79	PMID:32888494
SULT1A1:P50225:OID21031:v1	Sulfotransferase 1A1	OID21031	P50225	ENSG00000196502	SULT1A1	P50225	SULT1A1	Hemoglobin	16_28798289_C_A	Brain hypothalamus	GTEx-sQTL	0.18	0.82	2.18	PMID:32888494
SULT1A1:P50225:OID21031:v1	Sulfotransferase 1A1	OID21031	P50225	ENSG00000196502	SULT1A1	P50225	SULT1A1	Mean corpuscular volume	16_28852644_A_T	muscle	FUSION	0.18	0.82	2.2	PMID:32888494
SULT1A1:P50225:OID21031:v1	Sulfotransferase 1A1	OID21031	P50225	ENSG00000196502	SULT1A1	P50225	SULT1A1	Mean corpuscular volume	16_28852644_A_T	Stomach	GTEx-sQTL	0.17	0.82	2.26	PMID:32888494
SULT1A1:P50225:OID21031:v1	Sulfotransferase 1A1	OID21031	P50225	ENSG00000196502	SULT1A1	P50225	SULT1A1	Mean corpuscular hemoglobin concentration	16_28503533_G_T	brain (hippocampus)	GTEx-eQTL	0.18	0.82	2.2	PMID:32888494
SULT1A1:P50225:OID21031:v1	Sulfotransferase 1A1	OID21031	P50225	ENSG00000196502	SULT1A1	P50225	SULT1A1	Hemoglobin	16_28798289_C_A	brain (nucleus accumbens)	GTEx-eQTL	0.18	0.82	2.17	PMID:32888494
SULT1A1:P50225:OID21031:v1	Sulfotransferase 1A1	OID21031	P50225	ENSG00000196502	SULT1A1	P50225	SULT1A1	Hemoglobin	16_28798289_C_A	Lung	GTEx-sQTL	0.18	0.82	2.2	PMID:32888494
SULT1A1:P50225:OID21031:v1	Sulfotransferase 1A1	OID21031	P50225	ENSG00000196502	SULT1A1	P50225	SULT1A1	Red blood cell count	16_28798289_C_A	Brain cerebellar hemisphere	GTEx-sQTL	0.18	0.82	2.16	PMID:32888494
SULT1A1:P50225:OID21031:v1	Sulfotransferase 1A1	OID21031	P50225	ENSG00000196502	SULT1A1	P50225	SULT1A1	Red blood cell count	16_28798289_C_A	brain (cortex)	GTEx-eQTL	0.18	0.82	2.21	PMID:32888494
SULT1A1:P50225:OID21031:v1	Sulfotransferase 1A1	OID21031	P50225	ENSG00000196502	SULT1A1	P50225	SULT1A1	Hemoglobin	16_28798289_C_A	T cell	BLUEPRINT	0.14	0.82	2.53	PMID:32888494
SULT1A1:P50225:OID21031:v1	Sulfotransferase 1A1	OID21031	P50225	ENSG00000196502	SULT1A1	P50225	SULT1A1	Mean reticulocyte volume	16_28981728_A_C	Monocyte	Fairfax_2014	0.18	0.82	2.23	PMID:32888494
SULT1A1:P50225:OID21031:v1	Sulfotransferase 1A1	OID21031	P50225	ENSG00000196502	SULT1A1	P50225	SULT1A1	Platelet count	16_28568594_GT_G	Small intestine terminal ileum	GTEx-sQTL	0.18	0.82	2.21	PMID:32888494
ARHGEF12:Q9NZN5:OID20554:v1	Rho guanine nucleotide exchange factor 12	OID20554	Q9NZN5	ENSG00000196914	ARHGEF12	Q9NZN5	ARHGEF12	Plateletcrit	11_120345134_C_G	CD4+ T cell	Schmiedel_2018	0.11	0.82	2.91	PMID:32888494
ARHGEF12:Q9NZN5:OID20554:v1	Rho guanine nucleotide exchange factor 12	OID20554	Q9NZN5	ENSG00000196914	ARHGEF12	Q9NZN5	ARHGEF12	Platelet count	11_120336696_A_G	LCL	TwinsUK	0.16	0.82	2.36	PMID:32888494
ARHGEF12:Q9NZN5:OID20554:v1	Rho guanine nucleotide exchange factor 12	OID20554	Q9NZN5	ENSG00000196914	ARHGEF12	Q9NZN5	ARHGEF12	Plateletcrit	11_120345134_C_G	LCL	TwinsUK	0.16	0.82	2.38	PMID:32888494
PDLIM7:Q9NR12:OID20729:v1	PDZ and LIM domain protein 7	OID20729	Q9NR12	ENSG00000196923	PDLIM7	Q9NR12	PDLIM7	Eosinophil percentage of white cells	5_177365490_A_G	Blood	eQTLGen	0.13	0.82	2.6	PMID:32888494
ANXA4:P09525:OID20123:v1	Annexin A4	OID20123	P09525	ENSG00000196975	ANXA4	P09525	ANXA4	High light scatter reticulocyte percentage of red cells	2_69945455_G_A	Artery tibial	GTEx-sQTL	0.18	0.82	2.19	PMID:32888494
ANXA4:P09525:OID20123:v1	Annexin A4	OID20123	P09525	ENSG00000196975	ANXA4	P09525	ANXA4	High light scatter reticulocyte count	2_69945455_G_A	Neutrophil	BLUEPRINT	0.18	0.82	2.22	PMID:32888494
ANXA4:P09525:OID20123:v1	Annexin A4	OID20123	P09525	ENSG00000196975	ANXA4	P09525	ANXA4	High light scatter reticulocyte percentage of red cells	2_69945455_G_A	Adipose visceral omentum	GTEx-sQTL	0.17	0.82	2.24	PMID:32888494
ANXA4:P09525:OID20123:v1	Annexin A4	OID20123	P09525	ENSG00000196975	ANXA4	P09525	ANXA4	High light scatter reticulocyte percentage of red cells	2_69945455_G_A	Ovary	GTEx-sQTL	0.18	0.82	2.2	PMID:32888494
ANXA4:P09525:OID20123:v1	Annexin A4	OID20123	P09525	ENSG00000196975	ANXA4	P09525	ANXA4	Platelet count	2_69899984_A_AT	Cells ebv-transformed lymphocytes	GTEx-sQTL	0.18	0.82	2.22	PMID:32888494
IGF2R:P11717:OID21146:v1	Cation-independent mannose-6-phosphate receptor	OID21146	P11717	ENSG00000197081	IGF2R	P11717	IGF2R	Mean corpuscular volume	6_159987293_G_T	heart (atrial appendage)	GTEx-eQTL	0.06	0.82	3.78	PMID:32888494
SERPINA1:P01009:OID30750:v1	Alpha-1-antitrypsin	OID30750	P01009	ENSG00000197249	SERPINA1	P01009	SERPINA1	Platelet count	14_94380925_T_A	Monocyte IFNg 24h	Fairfax_2014	0.12	0.82	2.72	PMID:32888494
EBI3_IL27:Q14213_Q8NEV9:OID21389:v1	Interleukin-27	OID21389	Q14213_Q8NEV9	ENSG00000197272	EBI3_IL27	Q8NEV9	IL27	Mean corpuscular volume	16_28852644_A_T	Monocyte	BLUEPRINT	0.17	0.82	2.24	PMID:32888494
MAP3K5:Q99683:OID21253:v1	Mitogen-activated protein kinase kinase kinase 5	OID21253	Q99683	ENSG00000197442	MAP3K5	Q99683	MAP3K5	Immature fraction of reticulocytes	6_136764158_T_C	blood	Lepik_2017	0.18	0.82	2.17	PMID:32888494
MAP3K5:Q99683:OID21253:v1	Mitogen-activated protein kinase kinase kinase 5	OID21253	Q99683	ENSG00000197442	MAP3K5	Q99683	MAP3K5	Mean platelet volume	6_136772239_G_C	Monocyte	Schmiedel_2018	0.18	0.82	2.16	PMID:32888494
PDGFA:P04085:OID20313:v1	Platelet-derived growth factor subunit A	OID20313	P04085	ENSG00000197461	PDGFA	P04085	PDGFA	Hematocrit	7_631956_C_CA	Monocyte Pam3CSK4 6h	Quach_2016	0.11	0.82	2.87	PMID:32888494
ENTPD6:O75354:OID20100:v1	Ectonucleoside triphosphate diphosphohydrolase 6	OID20100	O75354	ENSG00000197586	ENTPD6	O75354	ENTPD6	Platelet count	20_25221872_A_G	Colon sigmoid	GTEx-sQTL	0.08	0.82	3.45	PMID:32888494
MFAP5:Q13361:OID20239:v1	Microfibrillar-associated protein 5	OID20239	Q13361	ENSG00000197614	MFAP5	Q13361	MFAP5	Mean platelet volume	12_8683876_T_C	Adipose visceral omentum	GTEx-sQTL	0.11	0.82	2.85	PMID:32888494
CFD:P00746:OID30738:v1	Complement factor D	OID30738	P00746	ENSG00000197766	CFD	P00746	CFD	High light scatter reticulocyte percentage of red cells	19_913048_G_C	Monocyte	CEDAR	0.05	0.82	3.95	PMID:32888494
CFD:P00746:OID30738:v1	Complement factor D	OID30738	P00746	ENSG00000197766	CFD	P00746	CFD	High light scatter reticulocyte count	19_913048_G_C	Monocyte	CEDAR	0.05	0.82	3.95	PMID:32888494
CFD:P00746:OID30738:v1	Complement factor D	OID30738	P00746	ENSG00000197766	CFD	P00746	CFD	Immature fraction of reticulocytes	19_913048_G_C	Monocyte	CEDAR	0.05	0.82	3.95	PMID:32888494
CFD:P00746:OID30738:v1	Complement factor D	OID30738	P00746	ENSG00000197766	CFD	P00746	CFD	Reticulocyte fraction of red cells	19_866520_T_C	LCL	TwinsUK	0.18	0.82	2.21	PMID:32888494
CFD:P00746:OID30738:v1	Complement factor D	OID30738	P00746	ENSG00000197766	CFD	P00746	CFD	Reticulocyte fraction of red cells	19_913048_G_C	Monocyte	CEDAR	0.05	0.82	3.95	PMID:32888494
CFD:P00746:OID30738:v1	Complement factor D	OID30738	P00746	ENSG00000197766	CFD	P00746	CFD	Reticulocyte count	19_913048_G_C	Monocyte	CEDAR	0.05	0.82	3.95	PMID:32888494
DNM3:Q9UQ16:OID31000:v1	Dynamin-3	OID31000	Q9UQ16	ENSG00000197959	DNM3	Q9UQ16	DNM3	Reticulocyte count	1_172452604_G_A	Testis	GTEx-sQTL	0.17	0.82	2.3	PMID:32888494
DNM3:Q9UQ16:OID31000:v1	Dynamin-3	OID31000	Q9UQ16	ENSG00000197959	DNM3	Q9UQ16	DNM3	Mean reticulocyte volume	1_172432987_C_G	Testis	GTEx-sQTL	0.17	0.82	2.26	PMID:32888494
DNM3:Q9UQ16:OID31000:v1	Dynamin-3	OID31000	Q9UQ16	ENSG00000197959	DNM3	Q9UQ16	DNM3	Immature fraction of reticulocytes	1_172456389_C_G	Testis	GTEx-sQTL	0.16	0.82	2.32	PMID:32888494
DNM3:Q9UQ16:OID31000:v1	Dynamin-3	OID31000	Q9UQ16	ENSG00000197959	DNM3	Q9UQ16	DNM3	Reticulocyte fraction of red cells	1_172452604_G_A	Testis	GTEx-sQTL	0.16	0.82	2.32	PMID:32888494
DNM3:Q9UQ16:OID31000:v1	Dynamin-3	OID31000	Q9UQ16	ENSG00000197959	DNM3	Q9UQ16	DNM3	Red cell distribution width	1_172456389_C_G	Testis	GTEx-sQTL	0.17	0.82	2.31	PMID:32888494
WWP2:O00308:OID20926:v1	NEDD4-like E3 ubiquitin-protein ligase WWP2	OID20926	O00308	ENSG00000198373	WWP2	O00308	WWP2	Lymphocyte counts	16_70205338_G_GC	brain (cerebellum)	GTEx-eQTL	0.13	0.82	2.7	PMID:32888494
WWP2:O00308:OID20926:v1	NEDD4-like E3 ubiquitin-protein ligase WWP2	OID20926	O00308	ENSG00000198373	WWP2	O00308	WWP2	Lymphocyte counts	16_70205338_G_GC	brain (spinal cord)	GTEx-eQTL	0.18	0.82	2.17	PMID:32888494
DLL1:O00548:OID21525:v1	Delta-like protein 1	OID21525	O00548	ENSG00000198719	DLL1	O00548	DLL1	Red blood cell count	6_170423425_G_T	Adipose	TwinsUK	0.11	0.82	2.89	PMID:32888494
DLL1:O00548:OID21525:v1	Delta-like protein 1	OID21525	O00548	ENSG00000198719	DLL1	O00548	DLL1	Reticulocyte fraction of red cells	6_170272265_C_A	adipose (visceral)	GTEx-eQTL	0.16	0.82	2.35	PMID:32888494
NAGA:P17050:OID30509:v1	Alpha-N-acetylgalactosaminidase	OID30509	P17050	ENSG00000198951	NAGA	P17050	NAGA	Mean spheric corpuscular volume	22_42063618_C_T	Prostate	GTEx-sQTL	0.14	0.82	2.52	PMID:32888494
NAGA:P17050:OID30509:v1	Alpha-N-acetylgalactosaminidase	OID30509	P17050	ENSG00000198951	NAGA	P17050	NAGA	Mean spheric corpuscular volume	22_42063618_C_T	CD4+ T cell	CEDAR	0.17	0.82	2.24	PMID:32888494
LAYN:Q6UX15:OID20970:v1	Layilin	OID20970	Q6UX15	ENSG00000204381	LAYN	Q6UX15	LAYN	Eosinophil counts	11_111673192_T_A	Esophagus muscularis	GTEx-sQTL	0.14	0.82	2.54	PMID:32888494
SNX2:O60749:OID31374:v1	Sorting nexin-2	OID31374	O60749	ENSG00000205302	SNX2	O60749	SNX2	White blood cell count	5_122758045_T_C	LCL	GENCORD	0.15	0.82	2.51	PMID:32888494
NAP1L4:Q99733:OID31475:v1	Nucleosome assembly protein 1-like 4	OID31475	Q99733	ENSG00000205531	NAP1L4	Q99733	NAP1L4	Eosinophil percentage of white cells	11_2967009_A_G	iPSC	iPSCORE	0.07	0.82	3.64	PMID:32888494
NAP1L4:Q99733:OID31475:v1	Nucleosome assembly protein 1-like 4	OID31475	Q99733	ENSG00000205531	NAP1L4	Q99733	NAP1L4	High light scatter reticulocyte percentage of red cells	11_2835428_C_G	adipose	GTEx-eQTL	0.17	0.82	2.24	PMID:32888494
LCAT:P04180:OID30677:v1	Phosphatidylcholine-sterol acyltransferase	OID30677	P04180	ENSG00000213398	LCAT	P04180	LCAT	Mean spheric corpuscular volume	16_67943479_T_C	adipose (visceral)	GTEx-eQTL	0.15	0.82	2.42	PMID:32888494
LCAT:P04180:OID30677:v1	Phosphatidylcholine-sterol acyltransferase	OID30677	P04180	ENSG00000213398	LCAT	P04180	LCAT	Mean spheric corpuscular volume	16_67943479_T_C	fibroblast	GTEx-eQTL	0.18	0.82	2.19	PMID:32888494
KIR2DS4:P43632:OID31432:v1	Killer cell immunoglobulin-like receptor 2DS4	OID31432	P43632	ENSG00000221957	KIR2DS4	P43632	KIR2DS4	Lymphocyte percentage of white cells	19_55155945_A_T	Lung	GTEx-sQTL	0.16	0.82	2.36	PMID:32888494
LRRC37A2:A6NM11:OID31440:v1	Leucine-rich repeat-containing protein 37A2	OID31440	A6NM11	ENSG00000238083	LRRC37A2	A6NM11	LRRC37A2	Red cell distribution width	17_46075437_AGTGATTCTT_A	vagina	GTEx-eQTL	0.01	0.82	6.07	PMID:32888494
LRRC37A2:A6NM11:OID31440:v1	Leucine-rich repeat-containing protein 37A2	OID31440	A6NM11	ENSG00000238083	LRRC37A2	A6NM11	LRRC37A2	Monocyte percentage of white cells	17_46113636_T_TA	Thyroid	GTEx-sQTL	0.05	0.82	4.08	PMID:32888494
CD302:Q8IX05:OID21328:v1	CD302 antigen	OID21328	Q8IX05	ENSG00000241399	CD302	Q8IX05	CD302	Monocyte percentage of white cells	2_159638714_G_GA	Adipose subcutaneous	GTEx-sQTL	0.18	0.82	2.15	PMID:32888494
NAA80:Q93015:OID30893:v1	N-alpha-acetyltransferase 80	OID30893	Q93015	ENSG00000243477	NAA80	Q93015	NAA80	Basophil percentage of white cells	3_50334001_C_A	Cells cultured fibroblasts	GTEx-sQTL	0.06	0.82	3.76	PMID:32888494
NAA80:Q93015:OID30893:v1	N-alpha-acetyltransferase 80	OID30893	Q93015	ENSG00000243477	NAA80	Q93015	NAA80	Basophil count	3_50295266_G_A	Cells cultured fibroblasts	GTEx-sQTL	0.06	0.82	3.75	PMID:32888494
KIR2DL3:P43628:OID21196:v1	Killer cell immunoglobulin-like receptor 2DL3	OID21196	P43628	ENSG00000243772	KIR2DL3	P43628	KIR2DL3	Lymphocyte percentage of white cells	19_55155945_A_T	Lung	GTEx-sQTL	0.16	0.82	2.36	PMID:32888494
GSTA1:P08263:OID20166:v1	Glutathione S-transferase A1	OID20166	P08263	ENSG00000243955	GSTA1	P08263	GSTA1	Mean corpuscular volume	6_52765471_C_A	brain (DLPFC)	GTEx-eQTL	0.18	0.82	2.14	PMID:32888494
GSTA1:P08263:OID20166:v1	Glutathione S-transferase A1	OID20166	P08263	ENSG00000243955	GSTA1	P08263	GSTA1	Red cell distribution width	6_52758297_C_T	brain (cortex)	GTEx-eQTL	0.17	0.82	2.27	PMID:32888494
GSTA1:P08263:OID20166:v1	Glutathione S-transferase A1	OID20166	P08263	ENSG00000243955	GSTA1	P08263	GSTA1	Mean corpuscular volume	6_52765471_C_A	Transverse colon	CEDAR	0.18	0.82	2.18	PMID:32888494
GSTA1:P08263:OID20166:v1	Glutathione S-transferase A1	OID20166	P08263	ENSG00000243955	GSTA1	P08263	GSTA1	Mean corpuscular volume	6_52765471_C_A	Transverse colon	CEDAR	0.18	0.82	2.18	PMID:32888494
GSTA1:P08263:OID20166:v1	Glutathione S-transferase A1	OID20166	P08263	ENSG00000243955	GSTA1	P08263	GSTA1	Red cell distribution width	6_52758297_C_T	Liver	GTEx-sQTL	0.18	0.82	2.17	PMID:32888494
GSTA1:P08263:OID20166:v1	Glutathione S-transferase A1	OID20166	P08263	ENSG00000243955	GSTA1	P08263	GSTA1	Red cell distribution width	6_52758297_C_T	Small intestine terminal ileum	GTEx-sQTL	0.15	0.82	2.42	PMID:32888494
GSTA1:P08263:OID20166:v1	Glutathione S-transferase A1	OID20166	P08263	ENSG00000243955	GSTA1	P08263	GSTA1	Plateletcrit	6_52804387_C_A	Stomach	GTEx-sQTL	0.15	0.82	2.41	PMID:32888494
HMBS:P08397:OID21385:v1	Porphobilinogen deaminase	OID21385	P08397	ENSG00000256269	HMBS	P08397	HMBS	Monocyte percentage of white cells	11_119307930_A_G	T cell	GENCORD	0.1	0.82	2.99	PMID:32888494
HMBS:P08397:OID21385:v1	Porphobilinogen deaminase	OID21385	P08397	ENSG00000256269	HMBS	P08397	HMBS	Monocyte percentage of white cells	11_119307930_A_G	Brain (DLPFC)	ROSMAP	0.18	0.82	2.2	PMID:32888494
TNFRSF1B:P20333:OID21145:v1	Tumor necrosis factor receptor superfamily member 1B	OID21145	P20333	ENSG00000028137	TNFRSF1B	P20333	TNFRSF1B	Tumor necrosis factor receptor 2 levels	1_12193005_G_A	Whole blood	GTEx-sQTL	0.07	0.82	3.54	PMID:33067605
FAP:Q12884:OID20330:v1	Prolyl endopeptidase FAP	OID20330	Q12884	ENSG00000078098	FAP	Q12884	FAP	Adrenomedullin levels	2_162264313_C_T	artery (tibial)	GTEx-eQTL	0.17	0.82	2.32	PMID:33067605
FAP:Q12884:OID20330:v1	Prolyl endopeptidase FAP	OID20330	Q12884	ENSG00000078098	FAP	Q12884	FAP	Adrenomedullin levels	2_162264313_C_T	Blood plasma	SUN2018	0.17	0.82	2.25	PMID:33067605
CD40:P25942:OID20724:v1	Tumor necrosis factor receptor superfamily member 5	OID20724	P25942	ENSG00000101017	CD40	P25942	CD40	Tumor necrosis factor receptor superfamily member 5 levels	20_46128768_G_A	brain (cerebellum)	GTEx-eQTL	0.12	0.82	2.75	PMID:33067605
YJU2:Q9BW85:OID31404:v1	Splicing factor YJU2	OID31404	Q9BW85	ENSG00000105248	YJU2	Q9BW85	YJU2	Interleukin-27 levels	19_4236391_G_A	brain (hippocampus)	GTEx-eQTL	0.14	0.82	2.57	PMID:33067605
IL1R1:P14778:OID21116:v1	Interleukin-1 receptor type 1	OID21116	P14778	ENSG00000115594	IL1R1	P14778	IL1R1	ST2 protein levels	2_102112269_G_C	CD8+ T cell anti-CD3-CD28 4h	Schmiedel_2018	0.09	0.82	3.26	PMID:33067605
IL18R1:Q13478:OID20652:v1	Interleukin-18 receptor 1	OID20652	Q13478	ENSG00000115604	IL18R1	Q13478	IL18R1	ST2 protein levels	2_102315366_C_G	Monocyte LPS 2h	Fairfax_2014	0.12	0.82	2.77	PMID:33067605
IL18RAP:O95256:OID20900:v1	Interleukin-18 receptor accessory protein	OID20900	O95256	ENSG00000115607	IL18RAP	O95256	IL18RAP	ST2 protein levels	2_102326926_G_T	Brain (DLPFC)	ROSMAP	0.18	0.82	2.19	PMID:33067605
MMP8:P22894:OID21019:v1	Neutrophil collagenase	OID21019	P22894	ENSG00000118113	MMP8	P22894	MMP8	Matrix metalloproteinase-12 levels	11_102839352_G_A	Rectum	CEDAR	0.05	0.82	4.1	PMID:33067605
GFOD2:Q3B7J2:OID21216:v1	Glucose-fructose oxidoreductase domain-containing protein 2	OID21216	Q3B7J2	ENSG00000141098	GFOD2	Q3B7J2	GFOD2	Stem cell factor levels	16_67832880_C_T	blood	Lepik_2017	0.14	0.82	2.58	PMID:33067605
NAPRT:Q6XQN6:OID31114:v1	Nicotinate phosphoribosyltransferase	OID31114	Q6XQN6	ENSG00000147813	NAPRT	Q6XQN6	NAPRT	Interleukin-18 levels	8_143574584_T_C	heart (atrial appendage)	GTEx-eQTL	0.18	0.82	2.2	PMID:33067605
NAPRT:Q6XQN6:OID31114:v1	Nicotinate phosphoribosyltransferase	OID31114	Q6XQN6	ENSG00000147813	NAPRT	Q6XQN6	NAPRT	Interleukin-18 levels	8_143574584_T_C	Brain cerebellar hemisphere	GTEx-sQTL	0.18	0.82	2.19	PMID:33067605
ADM:P35318:OID21467:v1	ADM	OID21467	P35318	ENSG00000148926	ADM	P35318	ADM	Adrenomedullin levels	11_10093396_A_C	Monocyte	Fairfax_2014	0.18	0.82	2.15	PMID:33067605
CXCL16:Q9H2A7:OID20282:v1	C-X-C motif chemokine 16	OID20282	Q9H2A7	ENSG00000161921	CXCL16	Q9H2A7	CXCL16	C-X-C motif chemokine 16 levels	17_4722597_G_A	Blood plasma	SUN2018	0.18	0.82	2.24	PMID:33067605
OLR1:P78380:OID20183:v1	Oxidized low-density lipoprotein receptor 1	OID20183	P78380	ENSG00000173391	OLR1	P78380	OLR1	Lectin-like oxidized LDL receptor 1 levels	12_10180748_G_A	brain (cortex)	GTEx-eQTL	0.15	0.82	2.4	PMID:33067605
TLR1:Q15399:OID30532:v1	Toll-like receptor 1	OID30532	Q15399	ENSG00000174125	TLR1	Q15399	TLR1	Interleukin-27 levels	4_38772868_A_C	Spleen	GTEx-sQTL	0.18	0.82	2.21	PMID:33067605
TLR1:Q15399:OID30532:v1	Toll-like receptor 1	OID30532	Q15399	ENSG00000174125	TLR1	Q15399	TLR1	C-C motif chemokine 3 levels	4_38790903_A_G	LCL	TwinsUK	0.17	0.82	2.25	PMID:33067605
TLR1:Q15399:OID30532:v1	Toll-like receptor 1	OID30532	Q15399	ENSG00000174125	TLR1	Q15399	TLR1	C-C motif chemokine 3 levels	4_38790903_A_G	LCL	CAP	0.18	0.82	2.21	PMID:33067605
TLR1:Q15399:OID30532:v1	Toll-like receptor 1	OID30532	Q15399	ENSG00000174125	TLR1	Q15399	TLR1	C-C motif chemokine 3 levels	4_38790903_A_G	Nerve tibial	GTEx-sQTL	0.15	0.82	2.49	PMID:33067605
TLR1:Q15399:OID30532:v1	Toll-like receptor 1	OID30532	Q15399	ENSG00000174125	TLR1	Q15399	TLR1	Interleukin-27 levels	4_38772868_A_C	Monocyte IFNg 24h	Fairfax_2014	0.17	0.82	2.24	PMID:33067605
ABO:P16442:OID30675:v1	Histo-blood group ABO system transferase	OID30675	P16442	ENSG00000175164	ABO	P16442	ABO	Thrombomodulin levels	9_133257521_T_TC	hepatocyte	PhLiPS	0.05	0.82	4.08	PMID:33067605
ABO:P16442:OID30675:v1	Histo-blood group ABO system transferase	OID30675	P16442	ENSG00000175164	ABO	P16442	ABO	Stem cell factor levels	9_133263362_GCGCCCACCACTA_G	Esophagus gastroesophageal junction	GTEx-sQTL	0.06	0.82	3.67	PMID:33067605
ABO:P16442:OID30675:v1	Histo-blood group ABO system transferase	OID30675	P16442	ENSG00000175164	ABO	P16442	ABO	Angiopoietin-1 receptor levels	9_133256028_C_T	tibial nerve	GTEx-eQTL	0.18	0.82	2.2	PMID:33067605
ABO:P16442:OID30675:v1	Histo-blood group ABO system transferase	OID30675	P16442	ENSG00000175164	ABO	P16442	ABO	E-selectin levels	9_133256916_A_G	uterus	GTEx-eQTL	0.09	0.82	3.18	PMID:33067605
ABO:P16442:OID30675:v1	Histo-blood group ABO system transferase	OID30675	P16442	ENSG00000175164	ABO	P16442	ABO	E-selectin levels	9_133256916_A_G	transverse colon	GTEx-eQTL	0.18	0.82	2.17	PMID:33067605
GBA:P04062:OID30966:v1	Lysosomal acid glucosylceramidase	OID30966	P04062	ENSG00000177628	GBA	P04062	GBA	P-selectin glycoprotein ligand 1 levels	1_155151361_G_C	Th17 cell	Schmiedel_2018	0.12	0.82	2.74	PMID:33067605
IZUMO1:Q8IYV9:OID31159:v1	Izumo sperm-egg fusion protein 1	OID31159	Q8IYV9	ENSG00000182264	IZUMO1	Q8IYV9	IZUMO1	Galectin-3 levels	19_48716202_T_C	esophagus (gej)	GTEx-eQTL	0.14	0.82	2.52	PMID:33067605
CCL4:P13236:OID20695:v1	C-C motif chemokine 4	OID20695	P13236	ENSG00000275302	CCL4	P13236	CCL4	C-C motif chemokine 3 levels	17_36132636_C_T	Blood plasma	FOLKERSEN_2020	0.18	0.82	2.23	PMID:33067605
TFPI:P10646:OID20388:v1	Tissue factor pathway inhibitor	OID20388	P10646	ENSG00000003436	TFPI	P10646	TFPI	Appendicular lean mass	2_187163590_G_A	Cells cultured fibroblasts	GTEx-sQTL	0.18	0.82	2.2	PMID:33097823
PKD1:P98161:OID30328:v1	Polycystin-1	OID30328	P98161	ENSG00000008710	PKD1	P98161	PKD1	Appendicular lean mass	16_2110972_A_G	Brain cerebellum	GTEx-sQTL	0.06	0.82	3.86	PMID:33097823
TG:P01266:OID31359:v1	Thyroglobulin	OID31359	P01266	ENSG00000042832	TG	P01266	TG	Appendicular lean mass	8_132766512_G_T	Lung	GTEx-sQTL	0.15	0.82	2.42	PMID:33097823
ITIH1:P19827:OID30722:v1	Inter-alpha-trypsin inhibitor heavy chain H1	OID30722	P19827	ENSG00000055957	ITIH1	P19827	ITIH1	Appendicular lean mass	3_52810717_C_T	Monocyte Influenza 6h	Quach_2016	0.17	0.82	2.24	PMID:33097823
DCBLD2:Q96PD2:OID21474:v1	Discoidin, CUB and LCCL domain-containing protein 2	OID21474	Q96PD2	ENSG00000057019	DCBLD2	Q96PD2	DCBLD2	Appendicular lean mass	3_98996979_G_A	artery (aorta)	GTEx-eQTL	0.18	0.82	2.19	PMID:33097823
SLC12A2:P55011:OID30077:v1	Solute carrier family 12 member 2	OID30077	P55011	ENSG00000064651	SLC12A2	P55011	SLC12A2	Appendicular lean mass	5_128032306_G_C	Monocyte Pam3CSK4 6h	Quach_2016	0.18	0.82	2.14	PMID:33097823
ERBB3:P21860:OID20705:v1	Receptor tyrosine-protein kinase erbB-3	OID20705	P21860	ENSG00000065361	ERBB3	P21860	ERBB3	Appendicular lean mass	12_55960488_G_C	Th1 cell	Schmiedel_2018	0.17	0.82	2.29	PMID:33097823
NEO1:Q92859:OID31066:v1	Neogenin	OID31066	Q92859	ENSG00000067141	NEO1	Q92859	NEO1	Appendicular lean mass	15_73067766_G_A	LCL statin	CAP	0.18	0.82	2.15	PMID:33097823
RRP15:Q9Y3B9:OID30867:v1	RRP15-like protein	OID30867	Q9Y3B9	ENSG00000067533	RRP15	Q9Y3B9	RRP15	Appendicular lean mass	1_218318779_T_C	brain (caudate)	GTEx-eQTL	0.17	0.82	2.24	PMID:33097823
RRP15:Q9Y3B9:OID30867:v1	RRP15-like protein	OID30867	Q9Y3B9	ENSG00000067533	RRP15	Q9Y3B9	RRP15	Appendicular lean mass	1_218318779_T_C	Pituitary	GTEx-sQTL	0.17	0.82	2.26	PMID:33097823
RRP15:Q9Y3B9:OID30867:v1	RRP15-like protein	OID30867	Q9Y3B9	ENSG00000067533	RRP15	Q9Y3B9	RRP15	Appendicular lean mass	1_218318779_T_C	Lung	GTEx-sQTL	0.17	0.82	2.25	PMID:33097823
RRP15:Q9Y3B9:OID30867:v1	RRP15-like protein	OID30867	Q9Y3B9	ENSG00000067533	RRP15	Q9Y3B9	RRP15	Appendicular lean mass	1_218318779_T_C	Breast mammary tissue	GTEx-sQTL	0.17	0.82	2.26	PMID:33097823
RRP15:Q9Y3B9:OID30867:v1	RRP15-like protein	OID30867	Q9Y3B9	ENSG00000067533	RRP15	Q9Y3B9	RRP15	Appendicular lean mass	1_218318779_T_C	Skin not sun exposed suprapubic	GTEx-sQTL	0.17	0.82	2.28	PMID:33097823
NDST1:P52848:OID31369:v1	Bifunctional heparan sulfate N-deacetylase/N-sulfotransferase 1	OID31369	P52848	ENSG00000070614	NDST1	P52848	NDST1	Appendicular lean mass	5_150544406_G_A	Monocyte	Quach_2016	0.18	0.82	2.19	PMID:33097823
EIF4G3:O43432:OID31022:v1	Eukaryotic translation initiation factor 4 gamma 3	OID31022	O43432	ENSG00000075151	EIF4G3	O43432	EIF4G3	Appendicular lean mass	1_21258448_T_C	Pituitary	GTEx-sQTL	0.16	0.82	2.34	PMID:33097823
DDHD2:O94830:OID31043:v1	Phospholipase DDHD2	OID31043	O94830	ENSG00000085788	DDHD2	O94830	DDHD2	Appendicular lean mass	8_38424140_G_A	T cell	BLUEPRINT	0.18	0.82	2.14	PMID:33097823
DDHD2:O94830:OID31043:v1	Phospholipase DDHD2	OID31043	O94830	ENSG00000085788	DDHD2	O94830	DDHD2	Appendicular lean mass	8_38424140_G_A	brain (cerebellum)	GTEx-eQTL	0.15	0.82	2.45	PMID:33097823
DDHD2:O94830:OID31043:v1	Phospholipase DDHD2	OID31043	O94830	ENSG00000085788	DDHD2	O94830	DDHD2	Appendicular lean mass	8_38390788_T_C	brain (cerebellum)	GTEx-eQTL	0.16	0.82	2.39	PMID:33097823
PPM1F:P49593:OID30350:v1	Protein phosphatase 1F	OID30350	P49593	ENSG00000100034	PPM1F	P49593	PPM1F	Appendicular lean mass	22_21924268_C_CT	ovary	GTEx-eQTL	0.15	0.82	2.4	PMID:33097823
EIF5:P55010:OID30156:v1	Eukaryotic translation initiation factor 5	OID30156	P55010	ENSG00000100664	EIF5	P55010	EIF5	Appendicular lean mass	14_103442943_C_CT	Monocyte R848 6h	Quach_2016	0.15	0.82	2.49	PMID:33097823
PROCR:Q9UNN8:OID30149:v1	Endothelial protein C receptor	OID30149	Q9UNN8	ENSG00000101000	PROCR	Q9UNN8	PROCR	Appendicular lean mass	20_35419167_T_C	LCL	GTEx-eQTL	0.15	0.82	2.45	PMID:33097823
GID8:Q9NWU2:OID31041:v1	Glucose-induced degradation protein 8 homolog	OID31041	Q9NWU2	ENSG00000101193	GID8	Q9NWU2	GID8	Appendicular lean mass	20_62933549_T_G	adipose	FUSION	0.08	0.82	3.32	PMID:33097823
STK24:Q9Y6E0:OID20837:v1	Serine/threonine-protein kinase 24	OID20837	Q9Y6E0	ENSG00000102572	STK24	Q9Y6E0	STK24	Appendicular lean mass	13_98466906_C_T	Brain nucleus accumbens basal ganglia	GTEx-sQTL	0.14	0.82	2.57	PMID:33097823
STK24:Q9Y6E0:OID20837:v1	Serine/threonine-protein kinase 24	OID20837	Q9Y6E0	ENSG00000102572	STK24	Q9Y6E0	STK24	Appendicular lean mass	13_98466906_C_T	artery (tibial)	GTEx-eQTL	0.14	0.82	2.58	PMID:33097823
HNRNPUL1:Q9BUJ2:OID31037:v1	Heterogeneous nuclear ribonucleoprotein U-like protein 1	OID31037	Q9BUJ2	ENSG00000105323	HNRNPUL1	Q9BUJ2	HNRNPUL1	Appendicular lean mass	19_41246489_G_GC	CD8+ T cell anti-CD3-CD28 4h	Schmiedel_2018	0.18	0.82	2.17	PMID:33097823
RARRES2:Q99969:OID20373:v1	Retinoic acid receptor responder protein 2	OID20373	Q99969	ENSG00000106538	RARRES2	Q99969	RARRES2	Appendicular lean mass	7_150312560_A_C	Skin	TwinsUK	0.17	0.82	2.27	PMID:33097823
RARRES2:Q99969:OID20373:v1	Retinoic acid receptor responder protein 2	OID20373	Q99969	ENSG00000106538	RARRES2	Q99969	RARRES2	Appendicular lean mass	7_150312560_A_C	skin	GTEx-eQTL	0.18	0.82	2.21	PMID:33097823
RARRES2:Q99969:OID20373:v1	Retinoic acid receptor responder protein 2	OID20373	Q99969	ENSG00000106538	RARRES2	Q99969	RARRES2	Appendicular lean mass	7_150312560_A_C	Rectum	CEDAR	0.18	0.82	2.2	PMID:33097823
RARRES2:Q99969:OID20373:v1	Retinoic acid receptor responder protein 2	OID20373	Q99969	ENSG00000106538	RARRES2	Q99969	RARRES2	Appendicular lean mass	7_150312560_A_C	skin (suprapubic)	GTEx-eQTL	0.16	0.82	2.38	PMID:33097823
RARRES2:Q99969:OID20373:v1	Retinoic acid receptor responder protein 2	OID20373	Q99969	ENSG00000106538	RARRES2	Q99969	RARRES2	Appendicular lean mass	7_150312560_A_C	LCL	TwinsUK	0.18	0.82	2.21	PMID:33097823
BCL7B:Q9BQE9:OID31421:v1	B-cell CLL/lymphoma 7 protein family member B	OID31421	Q9BQE9	ENSG00000106635	BCL7B	Q9BQE9	BCL7B	Appendicular lean mass	7_73598939_T_C	Monocyte Pam3CSK4 6h	Quach_2016	0.18	0.82	2.18	PMID:33097823
BCL7B:Q9BQE9:OID31421:v1	B-cell CLL/lymphoma 7 protein family member B	OID31421	Q9BQE9	ENSG00000106635	BCL7B	Q9BQE9	BCL7B	Appendicular lean mass	7_73598939_T_C	Monocyte Influenza 6h	Quach_2016	0.1	0.82	2.98	PMID:33097823
PPIF:P30405:OID30385:v1	Peptidyl-prolyl cis-trans isomerase F, mitochondrial	OID30385	P30405	ENSG00000108179	PPIF	P30405	PPIF	Appendicular lean mass	10_79363158_T_C	CD8+ T cell anti-CD3-CD28 4h	Schmiedel_2018	0.17	0.82	2.31	PMID:33097823
SDHB:P21912:OID31436:v1	Succinate dehydrogenase	OID31436	P21912	ENSG00000117118	SDHB	P21912	SDHB	Appendicular lean mass	1_16980100_T_C	adrenal gland	GTEx-eQTL	0.17	0.82	2.25	PMID:33097823
CD46:P15529:OID20380:v1	Membrane cofactor protein	OID20380	P15529	ENSG00000117335	CD46	P15529	CD46	Appendicular lean mass	1_207864622_G_A	B cell	Schmiedel_2018	0.18	0.82	2.2	PMID:33097823
CD46:P15529:OID20380:v1	Membrane cofactor protein	OID20380	P15529	ENSG00000117335	CD46	P15529	CD46	Appendicular lean mass	1_207864622_G_A	CD4+ T cell	Schmiedel_2018	0.18	0.82	2.18	PMID:33097823
GLT8D2:Q9H1C3:OID20825:v1	Glycosyltransferase 8 domain-containing protein 2	OID20825	Q9H1C3	ENSG00000120820	GLT8D2	Q9H1C3	GLT8D2	Appendicular lean mass	12_103998719_C_T	Uterus	GTEx-sQTL	0.18	0.82	2.17	PMID:33097823
WASHC3:Q9Y3C0:OID31123:v1	WASH complex subunit 3	OID31123	Q9Y3C0	ENSG00000120860	WASHC3	Q9Y3C0	WASHC3	Appendicular lean mass	12_102174323_A_G	Brain hippocampus	GTEx-sQTL	0.18	0.82	2.19	PMID:33097823
WASHC3:Q9Y3C0:OID31123:v1	WASH complex subunit 3	OID31123	Q9Y3C0	ENSG00000120860	WASHC3	Q9Y3C0	WASHC3	Appendicular lean mass	12_102174323_A_G	CD8+ T cell	CEDAR	0.16	0.82	2.34	PMID:33097823
WASHC3:Q9Y3C0:OID31123:v1	WASH complex subunit 3	OID31123	Q9Y3C0	ENSG00000120860	WASHC3	Q9Y3C0	WASHC3	Appendicular lean mass	12_102174323_A_G	artery (tibial)	GTEx-eQTL	0.18	0.82	2.15	PMID:33097823
MTIF3:Q9H2K0:OID31513:v1	Translation initiation factor IF-3, mitochondrial	OID31513	Q9H2K0	ENSG00000122033	MTIF3	Q9H2K0	MTIF3	Appendicular lean mass	13_27856295_G_A	testis	GTEx-eQTL	0.18	0.82	2.22	PMID:33097823
IDUA:P35475:OID21468:v1	Alpha-L-iduronidase	OID21468	P35475	ENSG00000127415	IDUA	P35475	IDUA	Appendicular lean mass	4_1012288_T_TA	Blood	eQTLGen	0.18	0.82	2.19	PMID:33097823
IDUA:P35475:OID21468:v1	Alpha-L-iduronidase	OID21468	P35475	ENSG00000127415	IDUA	P35475	IDUA	Appendicular lean mass	4_1012288_T_TA	Macrophage	Nedelec_2016	0.15	0.82	2.41	PMID:33097823
APOC1:P02654:OID30749:v1	Apolipoprotein C-I	OID30749	P02654	ENSG00000130208	APOC1	P02654	APOC1	Appendicular lean mass	19_44990377_C_G	muscle	FUSION	0.16	0.82	2.38	PMID:33097823
SERPINF1:P36955:OID30757:v1	Pigment epithelium-derived factor	OID30757	P36955	ENSG00000132386	SERPINF1	P36955	SERPINF1	Appendicular lean mass	17_1746874_C_T	CD4+ T cell	Schmiedel_2018	0.17	0.82	2.25	PMID:33097823
SORT1:Q99523:OID20213:v1	Sortilin	OID20213	Q99523	ENSG00000134243	SORT1	Q99523	SORT1	Appendicular lean mass	1_109278685_G_T	LCL	TwinsUK	0.18	0.82	2.22	PMID:33097823
SORT1:Q99523:OID20213:v1	Sortilin	OID20213	Q99523	ENSG00000134243	SORT1	Q99523	SORT1	Appendicular lean mass	1_109353034_C_CA	CD8+ T cell anti-CD3-CD28 4h	Schmiedel_2018	0.17	0.82	2.23	PMID:33097823
SORT1:Q99523:OID20213:v1	Sortilin	OID20213	Q99523	ENSG00000134243	SORT1	Q99523	SORT1	Appendicular lean mass	1_109401271_C_T	LCL	TwinsUK	0.18	0.82	2.23	PMID:33097823
SORT1:Q99523:OID20213:v1	Sortilin	OID20213	Q99523	ENSG00000134243	SORT1	Q99523	SORT1	Appendicular lean mass	1_109278685_G_T	CD8+ T cell anti-CD3-CD28 4h	Schmiedel_2018	0.18	0.82	2.17	PMID:33097823
REPS1:Q96D71:OID30496:v1	RalBP1-associated Eps domain-containing protein 1	OID30496	Q96D71	ENSG00000135597	REPS1	Q96D71	REPS1	Appendicular lean mass	6_138996690_G_GC	stomach	GTEx-eQTL	0.17	0.82	2.27	PMID:33097823
CALCOCO2:Q13137:OID30249:v1	Calcium-binding and coiled-coil domain-containing protein 2	OID30249	Q13137	ENSG00000136436	CALCOCO2	Q13137	CALCOCO2	Appendicular lean mass	17_48957990_G_C	B cell	Fairfax_2012	0.18	0.82	2.18	PMID:33097823
ANGPTL2:Q9UKU9:OID20726:v1	Angiopoietin-related protein 2	OID20726	Q9UKU9	ENSG00000136859	ANGPTL2	Q9UKU9	ANGPTL2	Appendicular lean mass	9_127182364_T_C	Skin	TwinsUK	0.16	0.82	2.37	PMID:33097823
RABEPK:Q7Z6M1:OID21163:v1	Rab9 effector protein with kelch motifs	OID21163	Q7Z6M1	ENSG00000136933	RABEPK	Q7Z6M1	RABEPK	Appendicular lean mass	9_125266324_T_A	blood	TwinsUK	0.18	0.82	2.16	PMID:33097823
CCN3:P48745:OID20299:v1	CCN family member 3	OID20299	P48745	ENSG00000136999	CCN3	P48745	CCN3	Appendicular lean mass	8_119439122_G_C	adipose	GTEx-eQTL	0.18	0.82	2.18	PMID:33097823
FAM13A:O94988:OID31463:v1	Protein FAM13A	OID31463	O94988	ENSG00000138640	FAM13A	O94988	FAM13A	Appendicular lean mass	4_88843046_G_C	adipose	FUSION	0.18	0.82	2.2	PMID:33097823
SUOX:P51687:OID31031:v1	Sulfite oxidase, mitochondrial	OID31031	P51687	ENSG00000139531	SUOX	P51687	SUOX	Appendicular lean mass	12_55960488_G_C	brain (nucleus accumbens)	GTEx-eQTL	0.1	0.82	3.06	PMID:33097823
SUOX:P51687:OID31031:v1	Sulfite oxidase, mitochondrial	OID31031	P51687	ENSG00000139531	SUOX	P51687	SUOX	Appendicular lean mass	12_55960488_G_C	CD8+ T cell	Kasela_2017	0.16	0.82	2.36	PMID:33097823
SUOX:P51687:OID31031:v1	Sulfite oxidase, mitochondrial	OID31031	P51687	ENSG00000139531	SUOX	P51687	SUOX	Appendicular lean mass	12_55960488_G_C	LCL	TwinsUK	0.17	0.82	2.27	PMID:33097823
MFGE8:Q08431:OID21134:v1	Lactadherin	OID21134	Q08431	ENSG00000140545	MFGE8	Q08431	MFGE8	Appendicular lean mass	15_89346453_C_T	Nerve tibial	GTEx-sQTL	0.17	0.82	2.28	PMID:33097823
PGD:P52209:OID30344:v1	6-phosphogluconate dehydrogenase, decarboxylating	OID30344	P52209	ENSG00000142657	PGD	P52209	PGD	Appendicular lean mass	1_10176344_C_T	liver	GTEx-eQTL	0.17	0.82	2.32	PMID:33097823
PSMG3:Q9BT73:OID20549:v1	Proteasome assembly chaperone 3	OID20549	Q9BT73	ENSG00000157778	PSMG3	Q9BT73	PSMG3	Appendicular lean mass	7_1525549_A_G	Blood	eQTLGen	0.18	0.82	2.23	PMID:33097823
CCAR2:Q8N163:OID31077:v1	Cell cycle and apoptosis regulator protein 2	OID31077	Q8N163	ENSG00000158941	CCAR2	Q8N163	CCAR2	Appendicular lean mass	8_22676665_C_T	Ileum	CEDAR	0.17	0.82	2.26	PMID:33097823
CCAR2:Q8N163:OID31077:v1	Cell cycle and apoptosis regulator protein 2	OID31077	Q8N163	ENSG00000158941	CCAR2	Q8N163	CCAR2	Appendicular lean mass	8_22616337_T_C	Monocyte	CEDAR	0.18	0.82	2.16	PMID:33097823
CCAR2:Q8N163:OID31077:v1	Cell cycle and apoptosis regulator protein 2	OID31077	Q8N163	ENSG00000158941	CCAR2	Q8N163	CCAR2	Appendicular lean mass	8_22676665_C_T	muscle	FUSION	0.17	0.82	2.23	PMID:33097823
PCSK7:Q16549:OID31410:v1	Proprotein convertase subtilisin/kexin type 7	OID31410	Q16549	ENSG00000160613	PCSK7	Q16549	PCSK7	Appendicular lean mass	11_117103213_G_C	testis	GTEx-eQTL	0.12	0.82	2.79	PMID:33097823
AMDHD2:Q9Y303:OID30366:v1	N-acetylglucosamine-6-phosphate deacetylase	OID30366	Q9Y303	ENSG00000162066	AMDHD2	Q9Y303	AMDHD2	Appendicular lean mass	16_2224662_C_T	sigmoid colon	GTEx-eQTL	0.05	0.82	4.16	PMID:33097823
PM20D1:Q6GTS8:OID20149:v1	N-fatty-acyl-amino acid synthase/hydrolase PM20D1	OID20149	Q6GTS8	ENSG00000162877	PM20D1	Q6GTS8	PM20D1	Appendicular lean mass	1_205755174_G_A	uterus	GTEx-eQTL	0.16	0.82	2.38	PMID:33097823
FRZB:Q92765:OID20968:v1	Secreted frizzled-related protein 3	OID20968	Q92765	ENSG00000162998	FRZB	Q92765	FRZB	Appendicular lean mass	2_182838608_G_A	Adipose visceral omentum	GTEx-sQTL	0.09	0.82	3.25	PMID:33097823
CTSB:P07858:OID20276:v1	Cathepsin B	OID20276	P07858	ENSG00000164733	CTSB	P07858	CTSB	Appendicular lean mass	8_11796875_T_G	adipose	GTEx-eQTL	0.18	0.82	2.2	PMID:33097823
CTSB:P07858:OID20276:v1	Cathepsin B	OID20276	P07858	ENSG00000164733	CTSB	P07858	CTSB	Appendicular lean mass	8_11796875_T_G	prostate	GTEx-eQTL	0.18	0.82	2.2	PMID:33097823
PSMC3:P17980:OID31200:v1	26S proteasome regulatory subunit 6A	OID31200	P17980	ENSG00000165916	PSMC3	P17980	PSMC3	Appendicular lean mass	11_47375103_G_A	breast	GTEx-eQTL	0.18	0.82	2.2	PMID:33097823
CKB:P12277:OID30400:v1	Creatine kinase B-type	OID30400	P12277	ENSG00000166165	CKB	P12277	CKB	Appendicular lean mass	14_103442943_C_CT	Monocyte	Fairfax_2014	0.14	0.82	2.61	PMID:33097823
TEF:Q10587:OID30103:v1	Thyrotroph embryonic factor	OID30103	Q10587	ENSG00000167074	TEF	Q10587	TEF	Appendicular lean mass	22_41357055_G_A	Monocyte	Quach_2016	0.17	0.82	2.29	PMID:33097823
BRD3:Q15059:OID30093:v1	Bromodomain-containing protein 3	OID30093	Q15059	ENSG00000169925	BRD3	Q15059	BRD3	Appendicular lean mass	9_134065012_T_C	muscle	FUSION	0.11	0.82	2.93	PMID:33097823
INSR:P06213:OID30566:v1	Insulin receptor	OID30566	P06213	ENSG00000171105	INSR	P06213	INSR	Appendicular lean mass	19_7114202_C_A	brain (cerebellum)	GTEx-eQTL	0.07	0.82	3.55	PMID:33097823
CLSTN1:O94985:OID20874:v1	Calsyntenin-1	OID20874	O94985	ENSG00000171603	CLSTN1	O94985	CLSTN1	Appendicular lean mass	1_10765520_C_T	Vagina	GTEx-sQTL	0.03	0.82	4.84	PMID:33097823
EXOSC10:Q01780:OID30083:v1	Exosome component 10	OID30083	Q01780	ENSG00000171824	EXOSC10	Q01780	EXOSC10	Appendicular lean mass	1_11058333_G_A	Esophagus muscularis	GTEx-sQTL	0.17	0.82	2.3	PMID:33097823
CNP:P09543:OID30285:v1	2',3'-cyclic-nucleotide 3'-phosphodiesterase	OID30285	P09543	ENSG00000173786	CNP	P09543	CNP	Appendicular lean mass	17_41798133_T_C	blood	Lepik_2017	0.17	0.82	2.25	PMID:33097823
ARHGAP1:Q07960:OID21202:v1	Rho GTPase-activating protein 1	OID21202	Q07960	ENSG00000175220	ARHGAP1	Q07960	ARHGAP1	Appendicular lean mass	11_46791257_T_G	pancreas	GTEx-eQTL	0.17	0.82	2.27	PMID:33097823
BAIAP2:Q9UQB8:OID21250:v1	Brain-specific angiogenesis inhibitor 1-associated protein 2	OID21250	Q9UQB8	ENSG00000175866	BAIAP2	Q9UQB8	BAIAP2	Appendicular lean mass	17_81113737_G_C	Brain caudate basal ganglia	GTEx-sQTL	0.12	0.82	2.73	PMID:33097823
GPC5:P78333:OID20944:v1	Glypican-5 [Cleaved into: Secreted glypican-5]	OID20944	P78333	ENSG00000179399	GPC5	P78333	GPC5	Appendicular lean mass	13_91372074_A_T	artery (aorta)	GTEx-eQTL	0.18	0.82	2.21	PMID:33097823
GPC5:P78333:OID20944:v1	Glypican-5 [Cleaved into: Secreted glypican-5]	OID20944	P78333	ENSG00000179399	GPC5	P78333	GPC5	Appendicular lean mass	13_91367506_G_C	artery (aorta)	GTEx-eQTL	0.18	0.82	2.17	PMID:33097823
RGMA:Q96B86:OID21065:v1	Repulsive guidance molecule A	OID21065	Q96B86	ENSG00000182175	RGMA	Q96B86	RGMA	Appendicular lean mass	15_93505701_G_C	Brain cortex	GTEx-sQTL	0.1	0.82	3.1	PMID:33097823
AIDA:Q96BJ3:OID30956:v1	Axin interactor, dorsalization-associated protein	OID30956	Q96BJ3	ENSG00000186063	AIDA	Q96BJ3	AIDA	Appendicular lean mass	1_222767413_C_T	CD4+ T cell	Kasela_2017	0.18	0.82	2.17	PMID:33097823
CHP1:Q99653:OID30869:v1	Calcineurin B homologous protein 1	OID30869	Q99653	ENSG00000187446	CHP1	Q99653	CHP1	Appendicular lean mass	15_41145955_G_A	Brain (DLPFC)	BrainSeq	0.14	0.82	2.5	PMID:33097823
GRK5:P34947:OID20066:v1	G protein-coupled receptor kinase 5	OID20066	P34947	ENSG00000198873	GRK5	P34947	GRK5	Appendicular lean mass	10_119407353_C_G	Esophagus muscularis	GTEx-sQTL	0.09	0.82	3.24	PMID:33097823
GIGYF2:Q6Y7W6:OID31062:v1	GRB10-interacting GYF protein 2	OID31062	Q6Y7W6	ENSG00000204120	GIGYF2	Q6Y7W6	GIGYF2	Appendicular lean mass	2_232842901_C_T	Skin sun exposed lower leg	GTEx-sQTL	0.18	0.82	2.18	PMID:33097823
GIGYF2:Q6Y7W6:OID31062:v1	GRB10-interacting GYF protein 2	OID31062	Q6Y7W6	ENSG00000204120	GIGYF2	Q6Y7W6	GIGYF2	Appendicular lean mass	2_232720589_G_T	Skin sun exposed lower leg	GTEx-sQTL	0.18	0.82	2.16	PMID:33097823
LILRA6:Q6PI73:OID30346:v1	Leukocyte immunoglobulin-like receptor subfamily A member 6	OID30346	Q6PI73	ENSG00000244482	LILRA6	Q6PI73	LILRA6	Appendicular lean mass	19_54251270_T_C	Macrophage Salmonella 5h	Alasoo_2018	0.1	0.82	2.99	PMID:33097823
CNPY2:Q9Y2B0:OID20069:v1	Protein canopy homolog 2	OID20069	Q9Y2B0	ENSG00000257727	CNPY2	Q9Y2B0	CNPY2	Appendicular lean mass	12_56243191_C_G	Monocyte LPS 2h	Fairfax_2014	0.12	0.82	2.76	PMID:33097823
THTPA:Q9BU02:OID31375:v1	Thiamine-triphosphatase	OID31375	Q9BU02	ENSG00000259431	THTPA	Q9BU02	THTPA	Appendicular lean mass	14_24325234_T_G	Brain nucleus accumbens basal ganglia	GTEx-sQTL	0.12	0.82	2.8	PMID:33097823
BTN3A2:P78410:OID20540:v1	Butyrophilin subfamily 3 member A2	OID20540	P78410	ENSG00000186470	BTN3A2	P78410	BTN3A2	Epstein-Barr virus VCA p18 antibody levels	6_26370479_T_C	Spleen	GTEx-sQTL	0.17	0.82	2.28	PMID:33204752
AP2B1:P63010:OID30949:v1	AP-2 complex subunit beta	OID30949	P63010	ENSG00000006125	AP2B1	P63010	AP2B1	C-C motif chemokine 15 levels	17_36001998_T_G	Brain caudate basal ganglia	GTEx-sQTL	0.04	0.82	4.54	PMID:33303764
FCGR2B:P31994:OID21215:v1	Low affinity immunoglobulin gamma Fc region receptor II-b	OID21215	P31994	ENSG00000072694	FCGR2B	P31994	FCGR2B	Low affinity immunoglobulin gamma Fc region receptor II-b levels	1_161871228_G_T	blood	TwinsUK	0.1	0.82	2.97	PMID:33303764
PVR:P15151:OID21011:v1	Poliovirus receptor	OID21011	P15151	ENSG00000073008	PVR	P15151	PVR	Urokinase-type plasminogen activator levels	19_43670289_C_T	Neutrophil	CEDAR	0.04	0.82	4.24	PMID:33303764
MRPL28:Q13084:OID31023:v1	39S ribosomal protein L28, mitochondrial	OID31023	Q13084	ENSG00000086504	MRPL28	Q13084	MRPL28	Contactin-1 levels	16_377999_C_G	Brain (DLPFC)	ROSMAP	0.18	0.82	2.22	PMID:33303764
LAT2:Q9GZY6:OID21292:v1	Linker for activation of T-cells family member 2	OID21292	Q9GZY6	ENSG00000086730	LAT2	Q9GZY6	LAT2	C-C motif chemokine 24 levels	7_74430466_G_A	Artery tibial	GTEx-sQTL	0.11	0.82	2.92	PMID:33303764
F11:P03951:OID30773:v1	Coagulation factor XI	OID30773	P03951	ENSG00000088926	F11	P03951	F11	Bone morphogenetic protein 6 levels	4_186236880_G_A	brain (nucleus accumbens)	GTEx-eQTL	0.18	0.82	2.23	PMID:33303764
F11:P03951:OID30773:v1	Coagulation factor XI	OID30773	P03951	ENSG00000088926	F11	P03951	F11	Programmed cell death 1 ligand 2 levels	4_186236880_G_A	brain (nucleus accumbens)	GTEx-eQTL	0.18	0.82	2.19	PMID:33303764
F11:P03951:OID30773:v1	Coagulation factor XI	OID30773	P03951	ENSG00000088926	F11	P03951	F11	Lipoprotein lipase levels	4_186236880_G_A	brain (nucleus accumbens)	GTEx-eQTL	0.18	0.82	2.17	PMID:33303764
SIRPB1:O00241:OID20739:v1	Signal-regulatory protein beta-1	OID20739	O00241	ENSG00000101307	SIRPB1	O00241	SIRPB1	Tyrosine-protein phosphatase non-receptor type substrate 1 levels	20_1914143_T_C	brain (cerebellum)	GTEx-eQTL	0.18	0.82	2.17	PMID:33303764
CTSH:P09668:OID20113:v1	Pro-cathepsin H [Cleaved into: Cathepsin H mini chain; Cathepsin H	OID20113	P09668	ENSG00000103811	CTSH	P09668	CTSH	Pro-cathepsin H levels	15_78937302_A_G	muscle	GTEx-eQTL	0.18	0.82	2.23	PMID:33303764
CTSH:P09668:OID20113:v1	Pro-cathepsin H [Cleaved into: Cathepsin H mini chain; Cathepsin H	OID20113	P09668	ENSG00000103811	CTSH	P09668	CTSH	Pro-cathepsin H levels	15_78928244_G_A	blood	TwinsUK	0.18	0.82	2.23	PMID:33303764
CTSH:P09668:OID20113:v1	Pro-cathepsin H [Cleaved into: Cathepsin H mini chain; Cathepsin H	OID20113	P09668	ENSG00000103811	CTSH	P09668	CTSH	Pro-cathepsin H levels	15_78937302_A_G	Monocyte	Fairfax_2014	0.18	0.82	2.22	PMID:33303764
CTSH:P09668:OID20113:v1	Pro-cathepsin H [Cleaved into: Cathepsin H mini chain; Cathepsin H	OID20113	P09668	ENSG00000103811	CTSH	P09668	CTSH	Pro-cathepsin H levels	15_78944951_C_T	Pituitary	GTEx-sQTL	0.13	0.82	2.65	PMID:33303764
CTSH:P09668:OID20113:v1	Pro-cathepsin H [Cleaved into: Cathepsin H mini chain; Cathepsin H	OID20113	P09668	ENSG00000103811	CTSH	P09668	CTSH	Pro-cathepsin H levels	15_78944951_C_T	Prostate	GTEx-sQTL	0.05	0.82	4	PMID:33303764
CTSH:P09668:OID20113:v1	Pro-cathepsin H [Cleaved into: Cathepsin H mini chain; Cathepsin H	OID20113	P09668	ENSG00000103811	CTSH	P09668	CTSH	Pro-cathepsin H levels	15_78937302_A_G	Prostate	GTEx-sQTL	0.18	0.82	2.22	PMID:33303764
CTSH:P09668:OID20113:v1	Pro-cathepsin H [Cleaved into: Cathepsin H mini chain; Cathepsin H	OID20113	P09668	ENSG00000103811	CTSH	P09668	CTSH	Pro-cathepsin H levels	15_78937302_A_G	Esophagus muscularis	GTEx-sQTL	0.18	0.82	2.15	PMID:33303764
CTSH:P09668:OID20113:v1	Pro-cathepsin H [Cleaved into: Cathepsin H mini chain; Cathepsin H	OID20113	P09668	ENSG00000103811	CTSH	P09668	CTSH	Pro-cathepsin H levels	15_78937302_A_G	Adipose visceral omentum	GTEx-sQTL	0.18	0.82	2.16	PMID:33303764
TNFRSF10A:O00220:OID20967:v1	Tumor necrosis factor receptor superfamily member 10A	OID20967	O00220	ENSG00000104689	TNFRSF10A	O00220	TNFRSF10A	Tumor necrosis factor receptor superfamily member 10A levels	8_23210773_A_G	CD8+ T cell	Schmiedel_2018	0.18	0.82	2.17	PMID:33303764
DLGAP5:Q15398:OID30976:v1	Disks large-associated protein 5	OID30976	Q15398	ENSG00000126787	DLGAP5	Q15398	DLGAP5	Galectin-3 levels	14_55383250_G_A	Neutrophil	BLUEPRINT	0.16	0.82	2.36	PMID:33303764
EPO:P01588:OID20522:v1	Erythropoietin	OID20522	P01588	ENSG00000130427	EPO	P01588	EPO	Paired immunoglobulin-like type 2 receptor beta levels	7_100746736_T_C	Adipose	TwinsUK	0.16	0.82	2.4	PMID:33303764
CD164:Q04900:OID21080:v1	Sialomucin core protein 24	OID21080	Q04900	ENSG00000135535	CD164	Q04900	CD164	Sialomucin core protein 24 levels	6_109613205_G_A	Esophagus mucosa	GTEx-sQTL	0.18	0.82	2.2	PMID:33303764
SEMA6C:Q9H3T2:OID30531:v1	Semaphorin-6C	OID30531	Q9H3T2	ENSG00000143434	SEMA6C	Q9H3T2	SEMA6C	Lysophosphatidic acid phosphatase type 6 levels	1_150920394_C_A	iPSC	HipSci	0.07	0.82	3.64	PMID:33303764
ADAMTS13:Q76LX8:OID20249:v1	A disintegrin and metalloproteinase with thrombospondin motifs 13	OID20249	Q76LX8	ENSG00000160323	ADAMTS13	Q76LX8	ADAMTS13	A disintegrin and metalloproteinase with thrombospondin motifs 13 levels	9_133491874_G_A	Heart atrial appendage	GTEx-sQTL	0.18	0.82	2.21	PMID:33303764
S100A11:P31949:OID20130:v1	Protein S100-A11	OID20130	P31949	ENSG00000163191	S100A11	P31949	S100A11	Lysophosphatidic acid phosphatase type 6 levels	1_151931435_A_C	Blood	eQTLGen	0.1	0.82	3.1	PMID:33303764
KLKB1:P03952:OID30760:v1	Plasma kallikrein	OID30760	P03952	ENSG00000164344	KLKB1	P03952	KLKB1	Programmed cell death 1 ligand 2 levels	4_186236880_G_A	skin	GTEx-eQTL	0.15	0.82	2.49	PMID:33303764
KLKB1:P03952:OID30760:v1	Plasma kallikrein	OID30760	P03952	ENSG00000164344	KLKB1	P03952	KLKB1	Lipoprotein lipase levels	4_186236880_G_A	skin	GTEx-eQTL	0.15	0.82	2.49	PMID:33303764
KLKB1:P03952:OID30760:v1	Plasma kallikrein	OID30760	P03952	ENSG00000164344	KLKB1	P03952	KLKB1	Chordin-like protein 2 levels	4_186232632_T_C	skin	GTEx-eQTL	0.14	0.82	2.5	PMID:33303764
KLKB1:P03952:OID30760:v1	Plasma kallikrein	OID30760	P03952	ENSG00000164344	KLKB1	P03952	KLKB1	Matrix extracellular phosphoglycoprotein levels	4_186235986_C_T	skin	GTEx-eQTL	0.14	0.82	2.57	PMID:33303764
KLKB1:P03952:OID30760:v1	Plasma kallikrein	OID30760	P03952	ENSG00000164344	KLKB1	P03952	KLKB1	Prolargin levels	4_186248013_C_T	skin	GTEx-eQTL	0.14	0.82	2.5	PMID:33303764
KLKB1:P03952:OID30760:v1	Plasma kallikrein	OID30760	P03952	ENSG00000164344	KLKB1	P03952	KLKB1	Urokinase plasminogen activator surface receptor levels	4_186228386_G_A	skin	GTEx-eQTL	0.14	0.82	2.57	PMID:33303764
LGALS9:O00182:OID20781:v1	Galectin-9	OID20781	O00182	ENSG00000168961	LGALS9	O00182	LGALS9	Galectin-9 levels	17_27643697_C_A	adipose (visceral)	GTEx-eQTL	0.09	0.82	3.21	PMID:33303764
LGALS9:O00182:OID20781:v1	Galectin-9	OID20781	O00182	ENSG00000168961	LGALS9	O00182	LGALS9	Galectin-9 levels	17_27643697_C_A	Minor salivary gland	GTEx-sQTL	0.18	0.82	2.24	PMID:33303764
LGALS9:O00182:OID20781:v1	Galectin-9	OID20781	O00182	ENSG00000168961	LGALS9	O00182	LGALS9	Galectin-9 levels	17_27643697_C_A	Brain amygdala	GTEx-sQTL	0.1	0.82	3.04	PMID:33303764
SIGLEC7:Q9Y286:OID20190:v1	Sialic acid-binding Ig-like lectin 7	OID20190	Q9Y286	ENSG00000168995	SIGLEC7	Q9Y286	SIGLEC7	Sialic acid-binding Ig-like lectin 7 levels	19_51142883_G_C	brain (DLPFC)	CommonMind	0.13	0.82	2.61	PMID:33303764
IZUMO1:Q8IYV9:OID31159:v1	Izumo sperm-egg fusion protein 1	OID31159	Q8IYV9	ENSG00000182264	IZUMO1	Q8IYV9	IZUMO1	epithelial cell adhesion molecule levels	19_48745473_G_A	heart (atrial appendage)	GTEx-eQTL	0.18	0.82	2.21	PMID:33303764
ENTPD5:O75356:OID20104:v1	Ectonucleoside triphosphate diphosphohydrolase 5	OID20104	O75356	ENSG00000187097	ENTPD5	O75356	ENTPD5	Ectonucleoside triphosphate diphosphohydrolase 5 levels	14_74001940_T_C	Testis	GTEx-sQTL	0.17	0.82	2.24	PMID:33303764
CCL15:Q16663:OID20328:v1	C-C motif chemokine 15	OID20328	Q16663	ENSG00000275718	CCL15	Q16663	CCL15	C-C motif chemokine 16 levels	17_35929870_C_T	Colon transverse	GTEx-sQTL	0.15	0.82	2.48	PMID:33303764
CFH:P08603:OID30790:v1	Complement factor H	OID30790	P08603	ENSG00000000971	CFH	P08603	CFH	Complement factor H measurement	1_196711871_T_G	Artery aorta	GTEx-sQTL	0.12	0.82	2.76	PMID:33328453
CFH:P08603:OID30790:v1	Complement factor H	OID30790	P08603	ENSG00000000971	CFH	P08603	CFH	von Willebrand factor A domain-containing protein 2 measurement	1_196696078_A_G	Adipose visceral omentum	GTEx-sQTL	0.18	0.82	2.18	PMID:33328453
CFH:P08603:OID30790:v1	Complement factor H	OID30790	P08603	ENSG00000000971	CFH	P08603	CFH	Complement factor B measurement	1_196671190_A_G	adipose	GTEx-eQTL	0.17	0.82	2.28	PMID:33328453
CFH:P08603:OID30790:v1	Complement factor H	OID30790	P08603	ENSG00000000971	CFH	P08603	CFH	AP-2 complex subunit alpha-2 measurement	1_196958658_A_G	Nerve tibial	GTEx-sQTL	0.17	0.82	2.3	PMID:33328453
ITIH4:Q14624:OID30762:v1	Inter-alpha-trypsin inhibitor heavy chain H4	OID30762	Q14624	ENSG00000055955	ITIH4	Q14624	ITIH4	Inter-alpha-trypsin inhibitor heavy chain H4 measurement	3_52836308_T_C	Brain caudate basal ganglia	GTEx-sQTL	0.07	0.82	3.58	PMID:33328453
EDEM2:Q9BV94:OID30136:v1	ER degradation-enhancing alpha-mannosidase-like protein 2	OID30136	Q9BV94	ENSG00000088298	EDEM2	Q9BV94	EDEM2	Vitamin K-dependent protein C measurement	20_35149011_G_T	T cell	GENCORD	0.14	0.82	2.59	PMID:33328453
SIGLEC1:Q9BZZ2:OID20690:v1	Sialoadhesin	OID20690	Q9BZZ2	ENSG00000088827	SIGLEC1	Q9BZZ2	SIGLEC1	Interleukin-6 receptor subunit beta measurement	20_3702115_G_A	Adipose subcutaneous	GTEx-sQTL	0.1	0.82	3.01	PMID:33328453
IL2RB:P14784:OID20450:v1	Interleukin-2 receptor subunit beta	OID20450	P14784	ENSG00000100385	IL2RB	P14784	IL2RB	Interleukin-2 receptor subunit beta measurement	22_37137755_G_C	Blood	eQTLGen	0.16	0.82	2.38	PMID:33328453
PROCR:Q9UNN8:OID30149:v1	Endothelial protein C receptor	OID30149	Q9UNN8	ENSG00000101000	PROCR	Q9UNN8	PROCR	Coagulation factor VII measurement	20_35185572_A_C	Brain nucleus accumbens basal ganglia	GTEx-sQTL	0.16	0.82	2.37	PMID:33328453
BCHE:P06276:OID30717:v1	Cholinesterase	OID30717	P06276	ENSG00000114200	BCHE	P06276	BCHE	Electron transfer flavoprotein subunit alpha, mitochondrial measurement	3_165773492_C_T	Liver	GTEx-sQTL	0.17	0.82	2.24	PMID:33328453
IL1R1:P14778:OID21116:v1	Interleukin-1 receptor type 1	OID21116	P14778	ENSG00000115594	IL1R1	P14778	IL1R1	Interleukin-1 receptor type 1 measurement	2_102046427_T_G	Blood plasma	SUN2018	0.17	0.82	2.25	PMID:33328453
ACADM:P11310:OID31277:v1	Medium-chain specific acyl-CoA dehydrogenase, mitochondrial	OID31277	P11310	ENSG00000117054	ACADM	P11310	ACADM	Medium-chain specific acyl-CoA dehydrogenase, mitochondrial measurement	1_75728369_C_G	Brain frontal cortex ba9	GTEx-sQTL	0.18	0.82	2.19	PMID:33328453
ACADM:P11310:OID31277:v1	Medium-chain specific acyl-CoA dehydrogenase, mitochondrial	OID31277	P11310	ENSG00000117054	ACADM	P11310	ACADM	Medium-chain specific acyl-CoA dehydrogenase, mitochondrial measurement	1_75728369_C_G	Transverse colon	CEDAR	0.14	0.82	2.6	PMID:33328453
PPT1:P50897:OID30947:v1	Palmitoyl-protein thioesterase 1	OID30947	P50897	ENSG00000131238	PPT1	P50897	PPT1	Palmitoyl-protein thioesterase 1 measurement	1_40098881_T_C	artery (tibial)	GTEx-eQTL	0.18	0.82	2.15	PMID:33328453
PPT1:P50897:OID30947:v1	Palmitoyl-protein thioesterase 1	OID30947	P50897	ENSG00000131238	PPT1	P50897	PPT1	Palmitoyl-protein thioesterase 1 measurement	1_40099852_C_A	Th17 cell	Schmiedel_2018	0.11	0.82	2.95	PMID:33328453
TIMM10:P62072:OID30358:v1	Mitochondrial import inner membrane translocase subunit Tim10	OID30358	P62072	ENSG00000134809	TIMM10	P62072	TIMM10	Complement C1r subcomponent-like protein measurement	11_57603719_G_T	esophagus (muscularis)	GTEx-eQTL	0.18	0.82	2.2	PMID:33328453
TIMM10:P62072:OID30358:v1	Mitochondrial import inner membrane translocase subunit Tim10	OID30358	P62072	ENSG00000134809	TIMM10	P62072	TIMM10	Complement C1r subcomponent-like protein measurement	11_57603719_G_T	artery (tibial)	GTEx-eQTL	0.15	0.82	2.47	PMID:33328453
ATRAID:Q6UW56:OID31451:v1	All-trans retinoic acid-induced differentiation factor	OID31451	Q6UW56	ENSG00000138085	ATRAID	Q6UW56	ATRAID	Thrombin measurement	2_27375230_T_C	LCL	GENCORD	0.18	0.82	2.17	PMID:33328453
FCGR2A:P12318:OID20391:v1	Low affinity immunoglobulin gamma Fc region receptor II-a	OID20391	P12318	ENSG00000143226	FCGR2A	P12318	FCGR2A	Immunoglobulin G measurement	1_161630801_T_C	Whole blood	GTEx-sQTL	0.17	0.82	2.24	PMID:33328453
IL6R:P08887:OID20385:v1	Interleukin-6 receptor subunit alpha	OID20385	P08887	ENSG00000160712	IL6R	P08887	IL6R	Serum amyloid A-1 protein measurement	1_154449045_G_C	Muscle skeletal	GTEx-sQTL	0.18	0.82	2.14	PMID:33328453
JMJD1C:Q15652:OID31172:v1	Probable JmjC domain-containing histone demethylation protein 2C	OID31172	Q15652	ENSG00000171988	JMJD1C	Q15652	JMJD1C	Coagulation factor Xa measurement	10_63335232_T_C	Brain (DLPFC)	ROSMAP	0.17	0.82	2.24	PMID:33328453
JMJD1C:Q15652:OID31172:v1	Probable JmjC domain-containing histone demethylation protein 2C	OID31172	Q15652	ENSG00000171988	JMJD1C	Q15652	JMJD1C	Coagulation Factor X measurement	10_63597678_G_A	Brain (DLPFC)	ROSMAP	0.17	0.82	2.25	PMID:33328453
ABO:P16442:OID30675:v1	Histo-blood group ABO system transferase	OID30675	P16442	ENSG00000175164	ABO	P16442	ABO	Interleukin-6 receptor subunit beta measurement	9_133266900_A_C	Th2 cell	Schmiedel_2018	0.18	0.82	2.2	PMID:33328453
PROS1:P07225:OID30737:v1	Vitamin K-dependent protein S	OID30737	P07225	ENSG00000184500	PROS1	P07225	PROS1	Vitamin K-dependent protein S measurement	3_94156151_A_G	brain (DLPFC)	CommonMind	0.16	0.82	2.31	PMID:33328453
LILRA6:Q6PI73:OID30346:v1	Leukocyte immunoglobulin-like receptor subfamily A member 6	OID30346	Q6PI73	ENSG00000244482	LILRA6	Q6PI73	LILRA6	Gamma-glutamyl hydrolase measurement	19_54251270_T_C	Macrophage Salmonella 5h	Alasoo_2018	0.1	0.82	2.99	PMID:33328453
TACC3:Q9Y6A5:OID21285:v1	Transforming acidic coiled-coil-containing protein 3	OID21285	Q9Y6A5	ENSG00000013810	TACC3	Q9Y6A5	TACC3	Hydroxyasparagine levels	4_1582377_C_T	Blood	eQTLGen	0.04	0.82	4.3	PMID:33437055
PRKAB1:Q9Y478:OID20444:v1	5'-AMP-activated protein kinase subunit beta-1	OID20444	Q9Y478	ENSG00000111725	PRKAB1	Q9Y478	PRKAB1	4-chlorobenzoic acid levels	12_119953382_C_T	tibial nerve	GTEx-eQTL	0.04	0.82	4.2	PMID:33437055
PRKAB1:Q9Y478:OID20444:v1	5'-AMP-activated protein kinase subunit beta-1	OID20444	Q9Y478	ENSG00000111725	PRKAB1	Q9Y478	PRKAB1	4-chlorobenzoic acid levels	12_119953382_C_T	blood	Lepik_2017	0.04	0.82	4.46	PMID:33437055
PRKAB1:Q9Y478:OID20444:v1	5'-AMP-activated protein kinase subunit beta-1	OID20444	Q9Y478	ENSG00000111725	PRKAB1	Q9Y478	PRKAB1	4-chlorobenzoic acid levels	12_119953382_C_T	blood	GTEx-eQTL	0.04	0.82	4.23	PMID:33437055
PRKAB1:Q9Y478:OID20444:v1	5'-AMP-activated protein kinase subunit beta-1	OID20444	Q9Y478	ENSG00000111725	PRKAB1	Q9Y478	PRKAB1	4-chlorobenzoic acid levels	12_119953382_C_T	Monocyte Pam3CSK4 6h	Quach_2016	0.04	0.82	4.26	PMID:33437055
PRKAB1:Q9Y478:OID20444:v1	5'-AMP-activated protein kinase subunit beta-1	OID20444	Q9Y478	ENSG00000111725	PRKAB1	Q9Y478	PRKAB1	4-chlorobenzoic acid levels	12_119953382_C_T	B cell	Schmiedel_2018	0.04	0.82	4.33	PMID:33437055
PRKAB1:Q9Y478:OID20444:v1	5'-AMP-activated protein kinase subunit beta-1	OID20444	Q9Y478	ENSG00000111725	PRKAB1	Q9Y478	PRKAB1	4-chlorobenzoic acid levels	12_119953382_C_T	blood	TwinsUK	0.04	0.82	4.25	PMID:33437055
ALMS1:Q8TCU4:OID31275:v1	Alstrom syndrome protein 1	OID31275	Q8TCU4	ENSG00000116127	ALMS1	Q8TCU4	ALMS1	N-acetylarginine levels	2_73680184_A_C	skin (suprapubic)	GTEx-eQTL	0.18	0.82	2.19	PMID:33437055
ALMS1:Q8TCU4:OID31275:v1	Alstrom syndrome protein 1	OID31275	Q8TCU4	ENSG00000116127	ALMS1	Q8TCU4	ALMS1	N-acetylarginine levels	2_73680184_A_C	LCL statin	CAP	0.18	0.82	2.23	PMID:33437055
ALMS1:Q8TCU4:OID31275:v1	Alstrom syndrome protein 1	OID31275	Q8TCU4	ENSG00000116127	ALMS1	Q8TCU4	ALMS1	N-acetylarginine levels	2_73680184_A_C	LCL	CAP	0.17	0.82	2.24	PMID:33437055
ALMS1:Q8TCU4:OID31275:v1	Alstrom syndrome protein 1	OID31275	Q8TCU4	ENSG00000116127	ALMS1	Q8TCU4	ALMS1	N-acetylarginine levels	2_73680184_A_C	LCL	GEUVADIS	0.17	0.82	2.24	PMID:33437055
VGF:O15240:OID31067:v1	Neurosecretory protein VGF	OID31067	O15240	ENSG00000128564	VGF	O15240	VGF	N-acetyl-3-methylhistidine levels	7_101173066_C_G	adrenal gland	GTEx-eQTL	0.13	0.82	2.7	PMID:33437055
PROCR:Q9UNN8:OID30149:v1	Endothelial protein C receptor	OID30149	Q9UNN8	ENSG00000101000	PROCR	Q9UNN8	PROCR	Low hand grip strength (60 years and older) (FNIH)	20_35437976_G_A	LCL	GTEx-eQTL	0.15	0.82	2.45	PMID:33510174
TGFA:P01135:OID20600:v1	Protransforming growth factor alpha [Cleaved into: Transforming growth factor alpha	OID20600	P01135	ENSG00000163235	TGFA	P01135	TGFA	Low hand grip strength (60 years and older) (FNIH)	2_70490521_A_G	brain (anterior cingulate cortex)	GTEx-eQTL	0.17	0.82	2.26	PMID:33510174
VAMP8:Q9BV40:OID30555:v1	Vesicle-associated membrane protein 8	OID30555	Q9BV40	ENSG00000118640	VAMP8	Q9BV40	VAMP8	Myocardial infarction	2_85534925_A_T	Nerve tibial	GTEx-sQTL	0.17	0.82	2.24	PMID:33532862
VAMP8:Q9BV40:OID30555:v1	Vesicle-associated membrane protein 8	OID30555	Q9BV40	ENSG00000118640	VAMP8	Q9BV40	VAMP8	Myocardial infarction	2_85515174_A_G	Monocyte LPS 24h	Fairfax_2014	0.18	0.82	2.15	PMID:33532862
TDRKH:Q9Y2W6:OID20875:v1	Tudor and KH domain-containing protein	OID20875	Q9Y2W6	ENSG00000182134	TDRKH	Q9Y2W6	TDRKH	Myocardial infarction	1_151789832_C_G	LCL	GEUVADIS	0.12	0.82	2.79	PMID:33532862
SDCCAG8:Q86SQ7:OID31423:v1	Serologically defined colon cancer antigen 8	OID31423	Q86SQ7	ENSG00000054282	SDCCAG8	Q86SQ7	SDCCAG8	Acceptance of an invitation to participate in a mental health questionnaire	1_243183102_T_C	Monocyte LPS 24h	Fairfax_2014	0.18	0.82	2.2	PMID:33563987
SDCCAG8:Q86SQ7:OID31423:v1	Serologically defined colon cancer antigen 8	OID31423	Q86SQ7	ENSG00000054282	SDCCAG8	Q86SQ7	SDCCAG8	Acceptance of an invitation to participate in a mental health questionnaire	1_243183102_T_C	skin (suprapubic)	GTEx-eQTL	0.18	0.82	2.15	PMID:33563987
SDCCAG8:Q86SQ7:OID31423:v1	Serologically defined colon cancer antigen 8	OID31423	Q86SQ7	ENSG00000054282	SDCCAG8	Q86SQ7	SDCCAG8	Acceptance of an invitation to participate in a mental health questionnaire	1_243183102_T_C	testis	GTEx-eQTL	0.16	0.82	2.33	PMID:33563987
ADD1:P35611:OID30655:v1	Alpha-adducin	OID30655	P35611	ENSG00000087274	ADD1	P35611	ADD1	Participation in an health questionnaire (not invited vs invited)	4_2466024_C_T	Heart atrial appendage	GTEx-sQTL	0.13	0.82	2.7	PMID:33563987
MAP1LC3A:Q9H492:OID30868:v1	Microtubule-associated proteins 1A/1B light chain 3A	OID30868	Q9H492	ENSG00000101460	MAP1LC3A	Q9H492	MAP1LC3A	Percentage of invited food questionnaires completed	20_34563624_T_TG	brain (DLPFC)	CommonMind	0.18	0.82	2.17	PMID:33563987
MAP1LC3A:Q9H492:OID30868:v1	Microtubule-associated proteins 1A/1B light chain 3A	OID30868	Q9H492	ENSG00000101460	MAP1LC3A	Q9H492	MAP1LC3A	Percentage of invited food questionnaires completed	20_34563624_T_TG	small intestine	GTEx-eQTL	0.18	0.82	2.22	PMID:33563987
PTPRF:P10586:OID20310:v1	Receptor-type tyrosine-protein phosphatase F	OID20310	P10586	ENSG00000142949	PTPRF	P10586	PTPRF	Percentage of invited food questionnaires completed	1_43563682_C_G	Artery aorta	GTEx-sQTL	0.14	0.82	2.54	PMID:33563987
MST1:P26927:OID30713:v1	Hepatocyte growth factor-like protein	OID30713	P26927	ENSG00000173531	MST1	P26927	MST1	Participation in an health questionnaire (not invited vs invited)	3_49393727_T_A	skin (suprapubic)	GTEx-eQTL	0.18	0.82	2.22	PMID:33563987
C2orf69:Q8N8R5:OID30883:v1	UPF0565 protein C2orf69	OID30883	Q8N8R5	ENSG00000178074	C2orf69	Q8N8R5	C2orf69	Participation in an health questionnaire (not invited vs invited)	2_199964485_C_CT	Adipose	TwinsUK	0.16	0.82	2.33	PMID:33563987
SULT1A1:P50225:OID21031:v1	Sulfotransferase 1A1	OID21031	P50225	ENSG00000196502	SULT1A1	P50225	SULT1A1	Daytime nap	16_28338738_A_G	prostate	GTEx-eQTL	0.18	0.82	2.17	PMID:33568662
RABEP1:Q15276:OID30647:v1	Rab GTPase-binding effector protein 1	OID30647	Q15276	ENSG00000029725	RABEP1	Q15276	RABEP1	Alzheimer's disease or family history of Alzheimer's disease	17_5229833_T_C	Thyroid	GTEx-sQTL	0.18	0.82	2.18	PMID:33589840
STX4:Q12846:OID21326:v1	Syntaxin-4	OID21326	Q12846	ENSG00000103496	STX4	Q12846	STX4	Family history of Alzheimer's disease	16_31103938_T_A	Heart atrial appendage	GTEx-sQTL	0.15	0.82	2.48	PMID:33589840
MINK1:Q8N4C8:OID31156:v1	Misshapen-like kinase 1	OID31156	Q8N4C8	ENSG00000141503	MINK1	Q8N4C8	MINK1	Alzheimer's disease or family history of Alzheimer's disease	17_5229833_T_C	Skin not sun exposed suprapubic	GTEx-sQTL	0.18	0.82	2.16	PMID:33589840
IDUA:P35475:OID21468:v1	Alpha-L-iduronidase	OID21468	P35475	ENSG00000127415	IDUA	P35475	IDUA	Dementia with Lewy bodies	4_945299_C_T	fibroblast	GTEx-eQTL	0.18	0.82	2.22	PMID:33589841
IDUA:P35475:OID21468:v1	Alpha-L-iduronidase	OID21468	P35475	ENSG00000127415	IDUA	P35475	IDUA	Dementia with Lewy bodies	4_945299_C_T	T cell	BLUEPRINT	0.16	0.82	2.33	PMID:33589841
ERBB3:P21860:OID20705:v1	Receptor tyrosine-protein kinase erbB-3	OID20705	P21860	ENSG00000065361	ERBB3	P21860	ERBB3	Type 1 diabetes	12_56080696_A_G	CD4+ T cell	Schmiedel_2018	0.04	0.82	4.37	PMID:33830302
CTSH:P09668:OID20113:v1	Pro-cathepsin H [Cleaved into: Cathepsin H mini chain; Cathepsin H	OID20113	P09668	ENSG00000103811	CTSH	P09668	CTSH	Type 1 diabetes	15_78944951_C_T	Pituitary	GTEx-sQTL	0.13	0.82	2.62	PMID:33830302
CTSH:P09668:OID20113:v1	Pro-cathepsin H [Cleaved into: Cathepsin H mini chain; Cathepsin H	OID20113	P09668	ENSG00000103811	CTSH	P09668	CTSH	Type 1 diabetes	15_78944951_C_T	LCL	GEUVADIS	0.04	0.82	4.21	PMID:33830302
SUOX:P51687:OID31031:v1	Sulfite oxidase, mitochondrial	OID31031	P51687	ENSG00000139531	SUOX	P51687	SUOX	Type 1 diabetes	12_56080696_A_G	brain (caudate)	GTEx-eQTL	0.17	0.82	2.3	PMID:33830302
SULT1A1:P50225:OID21031:v1	Sulfotransferase 1A1	OID21031	P50225	ENSG00000196502	SULT1A1	P50225	SULT1A1	Type 1 diabetes	16_28495107_C_T	Liver	GTEx-sQTL	0.18	0.82	2.22	PMID:33830302
PHLDB2:Q86SQ0:OID31167:v1	Pleckstrin homology-like domain family B member 2	OID31167	Q86SQ0	ENSG00000144824	PHLDB2	Q86SQ0	PHLDB2	Haemorrhoidal disease	3_111758501_A_G	adipose	FUSION	0.16	0.82	2.32	PMID:33888516
LACTB2:Q53H82:OID20150:v1	Endoribonuclease LACTB2	OID20150	Q53H82	ENSG00000147592	LACTB2	Q53H82	LACTB2	Haemorrhoidal disease	8_70704420_G_C	Brain (DLPFC)	ROSMAP	0.18	0.82	2.17	PMID:33888516
LACTB2:Q53H82:OID20150:v1	Endoribonuclease LACTB2	OID20150	Q53H82	ENSG00000147592	LACTB2	Q53H82	LACTB2	Haemorrhoidal disease	8_70704420_G_C	Brain (DLPFC)	BrainSeq	0.18	0.82	2.18	PMID:33888516
PKD1:P98161:OID30328:v1	Polycystin-1	OID30328	P98161	ENSG00000008710	PKD1	P98161	PKD1	Hypertension	16_2030652_A_T	Artery tibial	GTEx-sQTL	0.18	0.82	2.15	PMID:33959723
PKD1:P98161:OID30328:v1	Polycystin-1	OID30328	P98161	ENSG00000008710	PKD1	P98161	PKD1	Hypertension	16_2030652_A_T	Colon sigmoid	GTEx-sQTL	0.18	0.82	2.19	PMID:33959723
VIM:P08670:OID20053:v1	Vimentin	OID20053	P08670	ENSG00000026025	VIM	P08670	VIM	Hypertension	10_17216800_C_T	B cell	Fairfax_2012	0.17	0.82	2.28	PMID:33959723
TIMP2:P16035:OID30318:v1	Metalloproteinase inhibitor 2	OID30318	P16035	ENSG00000035862	TIMP2	P16035	TIMP2	Respiratory or ear-nose-throat disease	17_78847618_T_TGAG	Monocyte	CEDAR	0.17	0.82	2.3	PMID:33959723
SDCCAG8:Q86SQ7:OID31423:v1	Serologically defined colon cancer antigen 8	OID31423	Q86SQ7	ENSG00000054282	SDCCAG8	Q86SQ7	SDCCAG8	Hypertension	1_243321824_T_G	esophagus (mucosa)	GTEx-eQTL	0.18	0.82	2.17	PMID:33959723
SDCCAG8:Q86SQ7:OID31423:v1	Serologically defined colon cancer antigen 8	OID31423	Q86SQ7	ENSG00000054282	SDCCAG8	Q86SQ7	SDCCAG8	Hypertension	1_243321824_T_G	Monocyte CD16+	Schmiedel_2018	0.14	0.82	2.5	PMID:33959723
SDCCAG8:Q86SQ7:OID31423:v1	Serologically defined colon cancer antigen 8	OID31423	Q86SQ7	ENSG00000054282	SDCCAG8	Q86SQ7	SDCCAG8	Hypertension	1_243321824_T_G	Monocyte	Schmiedel_2018	0.18	0.82	2.19	PMID:33959723
MYH7B:A7E2Y1:OID31178:v1	Myosin-7B	OID31178	A7E2Y1	ENSG00000078814	MYH7B	A7E2Y1	MYH7B	Angina	20_34845826_A_G	Th1 cell	Schmiedel_2018	0.14	0.82	2.57	PMID:33959723
AKR1B1:P15121:OID21244:v1	Aldo-keto reductase family 1 member B1	OID21244	P15121	ENSG00000085662	AKR1B1	P15121	AKR1B1	Hypertension	7_134530651_T_C	Cells cultured fibroblasts	GTEx-sQTL	0.14	0.82	2.57	PMID:33959723
EZR:P15311:OID21017:v1	Ezrin	OID21017	P15311	ENSG00000092820	EZR	P15311	EZR	Dermatologic disease	6_159093221_T_C	Liver	GTEx-sQTL	0.13	0.82	2.71	PMID:33959723
TSPAN15:O95858:OID30095:v1	Tetraspanin-15	OID30095	O95858	ENSG00000099282	TSPAN15	O95858	TSPAN15	Deep venous thrombosis	10_69458890_G_C	esophagus (mucosa)	GTEx-eQTL	0.18	0.82	2.18	PMID:33959723
CCN4:O95388:OID21444:v1	WNT1-inducible-signaling pathway protein 1	OID21444	O95388	ENSG00000104415	CCN4	O95388	CCN4	Hypothyroidism or myxedema	8_132906524_A_G	artery (aorta)	GTEx-eQTL	0.15	0.82	2.45	PMID:33959723
SULT2A1:Q06520:OID20508:v1	Bile salt sulfotransferase	OID20508	Q06520	ENSG00000105398	SULT2A1	Q06520	SULT2A1	Gallbladder disease	19_47885745_T_A	hepatocyte	PhLiPS	0.1	0.82	3.1	PMID:33959723
SUGP1:Q8IWZ8:OID31524:v1	SURP and G-patch domain-containing protein 1	OID31524	Q8IWZ8	ENSG00000105705	SUGP1	Q8IWZ8	SUGP1	Diabetes	19_19277691_A_T	Artery coronary	GTEx-sQTL	0.07	0.82	3.58	PMID:33959723
BTN2A1:Q7KYR7:OID20713:v1	Butyrophilin subfamily 2 member A1	OID20713	Q7KYR7	ENSG00000112763	BTN2A1	Q7KYR7	BTN2A1	Psychological or psychiatric problem	6_27761927_T_A	Artery coronary	GTEx-sQTL	0.03	0.82	4.62	PMID:33959723
IL1RL1:Q01638:OID20250:v1	Interleukin-1 receptor-like 1	OID20250	Q01638	ENSG00000115602	IL1RL1	Q01638	IL1RL1	Asthma	2_102309902_G_A	brain (spinal cord)	GTEx-eQTL	0.18	0.82	2.17	PMID:33959723
IL1RL1:Q01638:OID20250:v1	Interleukin-1 receptor-like 1	OID20250	Q01638	ENSG00000115602	IL1RL1	Q01638	IL1RL1	Asthma	2_102309902_G_A	brain (cortex)	GTEx-eQTL	0.18	0.82	2.23	PMID:33959723
IL1RL1:Q01638:OID20250:v1	Interleukin-1 receptor-like 1	OID20250	Q01638	ENSG00000115602	IL1RL1	Q01638	IL1RL1	Asthma	2_102309902_G_A	brain (nucleus accumbens)	GTEx-eQTL	0.18	0.82	2.23	PMID:33959723
IL18R1:Q13478:OID20652:v1	Interleukin-18 receptor 1	OID20652	Q13478	ENSG00000115604	IL18R1	Q13478	IL18R1	Allergic rhinitis	2_102352407_T_TTA	skin (suprapubic)	GTEx-eQTL	0.18	0.82	2.22	PMID:33959723
IL18R1:Q13478:OID20652:v1	Interleukin-18 receptor 1	OID20652	Q13478	ENSG00000115604	IL18R1	Q13478	IL18R1	Asthma	2_102309902_G_A	brain (nucleus accumbens)	GTEx-eQTL	0.18	0.82	2.18	PMID:33959723
IL18R1:Q13478:OID20652:v1	Interleukin-18 receptor 1	OID20652	Q13478	ENSG00000115604	IL18R1	Q13478	IL18R1	Respiratory or ear-nose-throat disease	2_102309902_G_A	brain (DLPFC)	GTEx-eQTL	0.18	0.82	2.14	PMID:33959723
IL18R1:Q13478:OID20652:v1	Interleukin-18 receptor 1	OID20652	Q13478	ENSG00000115604	IL18R1	Q13478	IL18R1	Respiratory or ear-nose-throat disease	2_102309902_G_A	brain (cerebellum)	GTEx-eQTL	0.18	0.82	2.18	PMID:33959723
IL18R1:Q13478:OID20652:v1	Interleukin-18 receptor 1	OID20652	Q13478	ENSG00000115604	IL18R1	Q13478	IL18R1	Asthma	2_102309902_G_A	brain (substantia nigra)	GTEx-eQTL	0.18	0.82	2.19	PMID:33959723
DNAJC6:O75061:OID30247:v1	Putative tyrosine-protein phosphatase auxilin	OID30247	O75061	ENSG00000116675	DNAJC6	O75061	DNAJC6	Hypothyroidism or myxedema	1_64966237_G_C	Brain frontal cortex ba9	GTEx-sQTL	0.08	0.82	3.33	PMID:33959723
ZBTB17:Q13105:OID20082:v1	Zinc finger and BTB domain-containing protein 17	OID20082	Q13105	ENSG00000116809	ZBTB17	Q13105	ZBTB17	Cardiovascular disease	1_16039870_C_G	Monocyte R848 6h	Quach_2016	0.17	0.82	2.3	PMID:33959723
CCND2:P30279:OID31316:v1	G1/S-specific cyclin-D2	OID31316	P30279	ENSG00000118971	CCND2	P30279	CCND2	Diabetes or endocrine disease	12_4275503_C_T	brain (hippocampus)	GTEx-eQTL	0.04	0.82	4.45	PMID:33959723
PRDX5:P30044:OID20644:v1	Peroxiredoxin-5, mitochondrial	OID20644	P30044	ENSG00000126432	PRDX5	P30044	PRDX5	Diabetes or endocrine disease	11_64333304_A_G	Monocyte IFNg 24h	Fairfax_2014	0.18	0.82	2.16	PMID:33959723
PODXL:O00592:OID21358:v1	Podocalyxin	OID21358	O00592	ENSG00000128567	PODXL	O00592	PODXL	Hypertension	7_131278800_A_G	Skin sun exposed lower leg	GTEx-sQTL	0.13	0.82	2.64	PMID:33959723
CHMP1A:Q9HD42:OID20930:v1	Charged multivesicular body protein 1a	OID20930	Q9HD42	ENSG00000131165	CHMP1A	Q9HD42	CHMP1A	Cardiovascular disease	16_89639923_A_AC	Cells cultured fibroblasts	GTEx-sQTL	0.18	0.82	2.15	PMID:33959723
C1QTNF6:Q9BXI9:OID31049:v1	Complement C1q tumor necrosis factor-related protein 6	OID31049	Q9BXI9	ENSG00000133466	C1QTNF6	Q9BXI9	C1QTNF6	Diabetes or endocrine disease	22_37187692_G_GC	Minor salivary gland	GTEx-sQTL	0.1	0.82	3.03	PMID:33959723
SWAP70:Q9UH65:OID31477:v1	Switch-associated protein 70	OID31477	Q9UH65	ENSG00000133789	SWAP70	Q9UH65	SWAP70	Hypertension	11_9743956_A_T	Monocyte	CEDAR	0.17	0.82	2.31	PMID:33959723
VAV3:Q9UKW4:OID30795:v1	Guanine nucleotide exchange factor VAV3	OID30795	Q9UKW4	ENSG00000134215	VAV3	Q9UKW4	VAV3	Diabetes or endocrine disease	1_107819547_GAC_G	spleen	GTEx-eQTL	0.11	0.82	2.96	PMID:33959723
NMT1:P30419:OID31021:v1	Glycylpeptide N-tetradecanoyltransferase 1	OID31021	P30419	ENSG00000136448	NMT1	P30419	NMT1	Hypertension	17_45180911_A_G	brain (cerebellum)	GTEx-eQTL	0.17	0.82	2.3	PMID:33959723
USP8:P40818:OID20110:v1	Ubiquitin carboxyl-terminal hydrolase 8	OID20110	P40818	ENSG00000138592	USP8	P40818	USP8	Joint disorder	15_50444406_G_GT	tibial nerve	GTEx-eQTL	0.17	0.82	2.26	PMID:33959723
SUOX:P51687:OID31031:v1	Sulfite oxidase, mitochondrial	OID31031	P51687	ENSG00000139531	SUOX	P51687	SUOX	Allergic rhinitis	12_56050848_C_T	Pituitary	GTEx-sQTL	0.17	0.82	2.3	PMID:33959723
SUOX:P51687:OID31031:v1	Sulfite oxidase, mitochondrial	OID31031	P51687	ENSG00000139531	SUOX	P51687	SUOX	Allergic rhinitis	12_56050848_C_T	Monocyte	Quach_2016	0.17	0.82	2.3	PMID:33959723
SUOX:P51687:OID31031:v1	Sulfite oxidase, mitochondrial	OID31031	P51687	ENSG00000139531	SUOX	P51687	SUOX	Hypothyroidism or myxedema	12_55996580_C_G	muscle	GTEx-eQTL	0.17	0.82	2.26	PMID:33959723
SUOX:P51687:OID31031:v1	Sulfite oxidase, mitochondrial	OID31031	P51687	ENSG00000139531	SUOX	P51687	SUOX	Allergic rhinitis	12_56050848_C_T	liver	GTEx-eQTL	0.17	0.82	2.29	PMID:33959723
SUOX:P51687:OID31031:v1	Sulfite oxidase, mitochondrial	OID31031	P51687	ENSG00000139531	SUOX	P51687	SUOX	Diabetes or endocrine disease	12_56056091_A_C	adipose	GTEx-eQTL	0.18	0.82	2.16	PMID:33959723
SUOX:P51687:OID31031:v1	Sulfite oxidase, mitochondrial	OID31031	P51687	ENSG00000139531	SUOX	P51687	SUOX	Allergic rhinitis	12_56050848_C_T	brain (caudate)	GTEx-eQTL	0.16	0.82	2.34	PMID:33959723
SUOX:P51687:OID31031:v1	Sulfite oxidase, mitochondrial	OID31031	P51687	ENSG00000139531	SUOX	P51687	SUOX	Diabetes or endocrine disease	12_56056091_A_C	pituitary	GTEx-eQTL	0.18	0.82	2.21	PMID:33959723
SUOX:P51687:OID31031:v1	Sulfite oxidase, mitochondrial	OID31031	P51687	ENSG00000139531	SUOX	P51687	SUOX	Asthma	12_56002984_G_C	Adipose visceral omentum	GTEx-sQTL	0.17	0.82	2.23	PMID:33959723
SUOX:P51687:OID31031:v1	Sulfite oxidase, mitochondrial	OID31031	P51687	ENSG00000139531	SUOX	P51687	SUOX	Asthma	12_56002984_G_C	blood	TwinsUK	0.18	0.82	2.15	PMID:33959723
SUOX:P51687:OID31031:v1	Sulfite oxidase, mitochondrial	OID31031	P51687	ENSG00000139531	SUOX	P51687	SUOX	Hypothyroidism or myxedema	12_55996580_C_G	adipose	GTEx-eQTL	0.18	0.82	2.2	PMID:33959723
SUOX:P51687:OID31031:v1	Sulfite oxidase, mitochondrial	OID31031	P51687	ENSG00000139531	SUOX	P51687	SUOX	Allergic rhinitis	12_56050848_C_T	CD8+ T cell anti-CD3-CD28 4h	Schmiedel_2018	0.06	0.82	3.79	PMID:33959723
HDGF:P51858:OID21455:v1	Hepatoma-derived growth factor	OID21455	P51858	ENSG00000143321	HDGF	P51858	HDGF	Thyroid problem (not cancer)	1_157692058_C_G	Brain hippocampus	GTEx-sQTL	0.12	0.82	2.78	PMID:33959723
CEP170:Q5SW79:OID30240:v1	Centrosomal protein of 170 kDa	OID30240	Q5SW79	ENSG00000143702	CEP170	Q5SW79	CEP170	Hypertension	1_243321824_T_G	fibroblast	GTEx-eQTL	0.18	0.82	2.2	PMID:33959723
FOXO1:Q12778:OID20515:v1	Forkhead box protein O1	OID20515	Q12778	ENSG00000150907	FOXO1	Q12778	FOXO1	Asthma	13_39779253_G_GT	fibroblast	GTEx-eQTL	0.12	0.82	2.78	PMID:33959723
RHOC:P08134:OID20950:v1	Rho-related GTP-binding protein RhoC	OID20950	P08134	ENSG00000155366	RHOC	P08134	RHOC	Hypertension	1_112504108_GT_G	Pituitary	GTEx-sQTL	0.18	0.82	2.19	PMID:33959723
SLC16A1:P53985:OID20799:v1	Monocarboxylate transporter 1	OID20799	P53985	ENSG00000155380	SLC16A1	P53985	SLC16A1	Cardiovascular disease	1_112881847_A_G	Macrophage	Nedelec_2016	0.06	0.82	3.75	PMID:33959723
TIMP4:Q99727:OID21147:v1	Metalloproteinase inhibitor 4	OID21147	Q99727	ENSG00000157150	TIMP4	Q99727	TIMP4	Diabetes or endocrine disease	3_12078953_A_G	adipose (visceral)	GTEx-eQTL	0.16	0.82	2.38	PMID:33959723
UBE2Z:Q9H832:OID30427:v1	Ubiquitin-conjugating enzyme E2 Z	OID30427	Q9H832	ENSG00000159202	UBE2Z	Q9H832	UBE2Z	Cardiovascular disease	17_48968000_C_T	spleen	GTEx-eQTL	0.18	0.82	2.2	PMID:33959723
PKN3:Q6P5Z2:OID31311:v1	Serine/threonine-protein kinase N3	OID31311	Q6P5Z2	ENSG00000160447	PKN3	Q6P5Z2	PKN3	Thyroid problem (not cancer)	9_128732527_G_A	Th17 cell	Schmiedel_2018	0.09	0.82	3.23	PMID:33959723
ACOX1:Q15067:OID20124:v1	Peroxisomal acyl-coenzyme A oxidase 1	OID20124	Q15067	ENSG00000161533	ACOX1	Q15067	ACOX1	Cardiovascular disease	17_75876867_A_G	Brain cortex	GTEx-sQTL	0.14	0.82	2.54	PMID:33959723
ACOX1:Q15067:OID20124:v1	Peroxisomal acyl-coenzyme A oxidase 1	OID20124	Q15067	ENSG00000161533	ACOX1	Q15067	ACOX1	Cardiovascular disease	17_75876867_A_G	Brain hypothalamus	GTEx-sQTL	0.18	0.82	2.21	PMID:33959723
SHH:Q15465:OID30516:v1	Sonic hedgehog protein	OID30516	Q15465	ENSG00000164690	SHH	Q15465	SHH	Hypertension	7_155960612_T_C	adrenal gland	GTEx-eQTL	0.12	0.82	2.83	PMID:33959723
TNFRSF11B:O00300:OID20735:v1	Tumor necrosis factor receptor superfamily member 11B	OID20735	O00300	ENSG00000164761	TNFRSF11B	O00300	TNFRSF11B	Bone disorder	8_119014323_A_G	heart (atrial appendage)	GTEx-eQTL	0.18	0.82	2.2	PMID:33959723
SMAD3:P84022:OID31418:v1	Mothers against decapentaplegic homolog 3	OID31418	P84022	ENSG00000166949	SMAD3	P84022	SMAD3	Respiratory or ear-nose-throat disease	15_67183426_C_CA	Blood	eQTLGen	0.18	0.82	2.2	PMID:33959723
TEF:Q10587:OID30103:v1	Thyrotroph embryonic factor	OID30103	Q10587	ENSG00000167074	TEF	Q10587	TEF	Hypothyroidism or myxedema	22_41365286_T_C	LCL	CAP	0.16	0.82	2.35	PMID:33959723
TEF:Q10587:OID30103:v1	Thyrotroph embryonic factor	OID30103	Q10587	ENSG00000167074	TEF	Q10587	TEF	Respiratory or ear-nose-throat disease	22_41243724_T_G	blood	TwinsUK	0.18	0.82	2.21	PMID:33959723
IL7R:P16871:OID21136:v1	Interleukin-7 receptor subunit alpha	OID21136	P16871	ENSG00000168685	IL7R	P16871	IL7R	Respiratory or ear-nose-throat disease	5_35834629_GT_G	testis	GTEx-eQTL	0.17	0.82	2.25	PMID:33959723
IL7R:P16871:OID21136:v1	Interleukin-7 receptor subunit alpha	OID21136	P16871	ENSG00000168685	IL7R	P16871	IL7R	Hypothyroidism or myxedema	5_35837132_G_A	Monocyte IFNg 24h	Fairfax_2014	0.16	0.82	2.34	PMID:33959723
IL7R:P16871:OID21136:v1	Interleukin-7 receptor subunit alpha	OID21136	P16871	ENSG00000168685	IL7R	P16871	IL7R	Thyroid problem (not cancer)	5_35833166_T_C	Whole blood	GTEx-sQTL	0.17	0.82	2.3	PMID:33959723
JMJD1C:Q15652:OID31172:v1	Probable JmjC domain-containing histone demethylation protein 2C	OID31172	Q15652	ENSG00000171988	JMJD1C	Q15652	JMJD1C	Liver, biliary or pancreas problem	10_63431885_G_T	Brain (DLPFC)	ROSMAP	0.17	0.82	2.23	PMID:33959723
MST1:P26927:OID30713:v1	Hepatocyte growth factor-like protein	OID30713	P26927	ENSG00000173531	MST1	P26927	MST1	Inflammatory bowel disease	3_49381405_C_CA	Stomach	GTEx-sQTL	0.15	0.82	2.48	PMID:33959723
MST1:P26927:OID30713:v1	Hepatocyte growth factor-like protein	OID30713	P26927	ENSG00000173531	MST1	P26927	MST1	Inflammatory bowel disease	3_49381405_C_CA	Brain anterior cingulate cortex ba24	GTEx-sQTL	0.17	0.82	2.24	PMID:33959723
MST1:P26927:OID30713:v1	Hepatocyte growth factor-like protein	OID30713	P26927	ENSG00000173531	MST1	P26927	MST1	Inflammatory bowel disease	3_49381405_C_CA	Prostate	GTEx-sQTL	0.11	0.82	2.92	PMID:33959723
TLR1:Q15399:OID30532:v1	Toll-like receptor 1	OID30532	Q15399	ENSG00000174125	TLR1	Q15399	TLR1	Allergy, hypersensitivity or anaphylaxis	4_38797027_C_A	Monocyte IFNg 24h	Fairfax_2014	0.18	0.82	2.2	PMID:33959723
TLR1:Q15399:OID30532:v1	Toll-like receptor 1	OID30532	Q15399	ENSG00000174125	TLR1	Q15399	TLR1	Allergic rhinitis	4_38797027_C_A	Monocyte IFNg 24h	Fairfax_2014	0.18	0.82	2.19	PMID:33959723
TLR1:Q15399:OID30532:v1	Toll-like receptor 1	OID30532	Q15399	ENSG00000174125	TLR1	Q15399	TLR1	Asthma	4_38797027_C_A	Monocyte IFNg 24h	Fairfax_2014	0.18	0.82	2.19	PMID:33959723
TLR1:Q15399:OID30532:v1	Toll-like receptor 1	OID30532	Q15399	ENSG00000174125	TLR1	Q15399	TLR1	Immunological or systemic disorder	4_38797027_C_A	Monocyte IFNg 24h	Fairfax_2014	0.18	0.82	2.23	PMID:33959723
TLR1:Q15399:OID30532:v1	Toll-like receptor 1	OID30532	Q15399	ENSG00000174125	TLR1	Q15399	TLR1	Respiratory or ear-nose-throat disease	4_38797027_C_A	Monocyte IFNg 24h	Fairfax_2014	0.18	0.82	2.16	PMID:33959723
HRAS:P01112:OID31263:v1	GTPase Hras	OID31263	P01112	ENSG00000174775	HRAS	P01112	HRAS	Hypothyroidism or myxedema	11_625085_A_G	CD4+ T cell	Kasela_2017	0.15	0.82	2.42	PMID:33959723
HRAS:P01112:OID31263:v1	GTPase Hras	OID31263	P01112	ENSG00000174775	HRAS	P01112	HRAS	Hypothyroidism or myxedema	11_625085_A_G	Monocyte IFNg 24h	Fairfax_2014	0.17	0.82	2.3	PMID:33959723
YES1:P07947:OID21348:v1	Tyrosine-protein kinase Yes	OID21348	P07947	ENSG00000176105	YES1	P07947	YES1	Hypertension	18_773091_T_C	brain (amygdala)	GTEx-eQTL	0.11	0.82	2.85	PMID:33959723
FUCA1:P04066:OID20261:v1	Tissue alpha-L-fucosidase	OID20261	P04066	ENSG00000179163	FUCA1	P04066	FUCA1	Thyroid problem (not cancer)	1_23709205_A_G	heart (atrial appendage)	GTEx-eQTL	0.08	0.82	3.45	PMID:33959723
FUCA1:P04066:OID20261:v1	Tissue alpha-L-fucosidase	OID20261	P04066	ENSG00000179163	FUCA1	P04066	FUCA1	Thyroid problem (not cancer)	1_23709205_A_G	heart (left ventricle)	GTEx-eQTL	0.08	0.82	3.45	PMID:33959723
FES:P07332:OID21207:v1	Tyrosine-protein kinase Fes/Fps	OID21207	P07332	ENSG00000182511	FES	P07332	FES	Cardiac problem	15_90887387_G_A	adrenal gland	GTEx-eQTL	0.12	0.82	2.74	PMID:33959723
FES:P07332:OID21207:v1	Tyrosine-protein kinase Fes/Fps	OID21207	P07332	ENSG00000182511	FES	P07332	FES	Cardiovascular disease	15_90892286_C_G	adipose (visceral)	GTEx-eQTL	0.04	0.82	4.54	PMID:33959723
FES:P07332:OID21207:v1	Tyrosine-protein kinase Fes/Fps	OID21207	P07332	ENSG00000182511	FES	P07332	FES	Hypertension	15_90892286_C_G	Nerve tibial	GTEx-sQTL	0.13	0.82	2.65	PMID:33959723
APOBR:Q0VD83:OID30246:v1	Apolipoprotein B receptor	OID30246	Q0VD83	ENSG00000184730	APOBR	Q0VD83	APOBR	Allergic rhinitis	16_28494339_G_C	CD4+ T cell	CEDAR	0.06	0.82	3.86	PMID:33959723
MANEAL:Q5VSG8:OID31244:v1	Glycoprotein endo-alpha-1,2-mannosidase-like protein	OID31244	Q5VSG8	ENSG00000185090	MANEAL	Q5VSG8	MANEAL	Hypothyroidism or myxedema	1_37911349_G_A	Monocyte	Quach_2016	0.13	0.82	2.64	PMID:33959723
BTN3A2:P78410:OID20540:v1	Butyrophilin subfamily 3 member A2	OID20540	P78410	ENSG00000186470	BTN3A2	P78410	BTN3A2	Connective tissue disorder	6_26309680_G_A	Macrophage IFNg 18h+Salmonella 5h	Alasoo_2018	0.18	0.82	2.17	PMID:33959723
BTN3A2:P78410:OID20540:v1	Butyrophilin subfamily 3 member A2	OID20540	P78410	ENSG00000186470	BTN3A2	P78410	BTN3A2	Asthma	6_26167723_C_G	blood	Lepik_2017	0.14	0.82	2.56	PMID:33959723
CHP1:Q99653:OID30869:v1	Calcineurin B homologous protein 1	OID30869	Q99653	ENSG00000187446	CHP1	Q99653	CHP1	Cardiovascular disease	15_41157580_C_T	esophagus (mucosa)	GTEx-eQTL	0.16	0.82	2.31	PMID:33959723
NCR3LG1:Q68D85:OID31490:v1	Natural cytotoxicity triggering receptor 3 ligand 1	OID31490	Q68D85	ENSG00000188211	NCR3LG1	Q68D85	NCR3LG1	Diabetes or endocrine disease	11_17391413_A_G	skin	GTEx-eQTL	0.16	0.82	2.34	PMID:33959723
EBI3_IL27:Q14213_Q8NEV9:OID21389:v1	Interleukin-27	OID21389	Q14213_Q8NEV9	ENSG00000197272	EBI3_IL27	Q8NEV9	IL27	Thyroid problem (not cancer)	16_28495107_C_T	Monocyte Pam3CSK4 6h	Quach_2016	0.12	0.82	2.82	PMID:33959723
WWP2:O00308:OID20926:v1	NEDD4-like E3 ubiquitin-protein ligase WWP2	OID20926	O00308	ENSG00000198373	WWP2	O00308	WWP2	Gout	16_69571709_G_T	testis	GTEx-eQTL	0.15	0.82	2.46	PMID:33959723
CD302:Q8IX05:OID21328:v1	CD302 antigen	OID21328	Q8IX05	ENSG00000241399	CD302	Q8IX05	CD302	Diabetes or endocrine disease	2_159764337_G_A	Monocyte LPS 2h	Fairfax_2014	0.18	0.82	2.2	PMID:33959723
CASP8:Q14790:OID21414:v1	Caspase-8	OID21414	Q14790	ENSG00000064012	CASP8	Q14790	CASP8	Liver enzyme levels (alanine transaminase)	2_201196097_C_T	brain (DLPFC)	CommonMind	0.18	0.82	2.24	PMID:33972514
FCGR2B:P31994:OID21215:v1	Low affinity immunoglobulin gamma Fc region receptor II-b	OID21215	P31994	ENSG00000072694	FCGR2B	P31994	FCGR2B	Liver enzyme levels (alanine transaminase)	1_161644700_T_G	Neutrophil	Naranbhai_2015	0.18	0.82	2.2	PMID:33972514
MMP15:P51511:OID30299:v1	Matrix metalloproteinase-15	OID30299	P51511	ENSG00000102996	MMP15	P51511	MMP15	Liver enzyme levels (alanine transaminase)	16_58068646_C_A	Adipose	TwinsUK	0.18	0.82	2.19	PMID:33972514
ATP5IF1:Q9UII2:OID20760:v1	ATPase inhibitor, mitochondrial	OID20760	Q9UII2	ENSG00000130770	ATP5IF1	Q9UII2	ATP5IF1	Liver enzyme levels (alanine transaminase)	1_28245806_G_C	breast	GTEx-eQTL	0.17	0.82	2.25	PMID:33972514
KLRC1:P26715:OID30855:v1	NKG2-A/NKG2-B type II integral membrane protein	OID30855	P26715	ENSG00000134545	KLRC1	P26715	KLRC1	Liver enzyme levels (alanine transaminase)	12_10430698_G_A	blood	TwinsUK	0.13	0.82	2.67	PMID:33972514
SRP14:P37108:OID21324:v1	Signal recognition particle 14 kDa protein	OID21324	P37108	ENSG00000140319	SRP14	P37108	SRP14	Liver enzyme levels (alanine transaminase)	15_40039346_TCA_T	liver	GTEx-eQTL	0.05	0.82	4.18	PMID:33972514
FCGR2A:P12318:OID20391:v1	Low affinity immunoglobulin gamma Fc region receptor II-a	OID20391	P12318	ENSG00000143226	FCGR2A	P12318	FCGR2A	Liver enzyme levels (alanine transaminase)	1_161644700_T_G	Spleen	GTEx-sQTL	0.06	0.82	3.71	PMID:33972514
ECM1:Q16610:OID30736:v1	Extracellular matrix protein 1	OID30736	Q16610	ENSG00000143369	ECM1	Q16610	ECM1	Liver enzyme levels (alanine transaminase)	1_150507425_C_T	T cell	BLUEPRINT	0.15	0.82	2.42	PMID:33972514
NAPRT:Q6XQN6:OID31114:v1	Nicotinate phosphoribosyltransferase	OID31114	Q6XQN6	ENSG00000147813	NAPRT	Q6XQN6	NAPRT	Liver enzyme levels (alanine transaminase)	8_143609342_G_C	brain (anterior cingulate cortex)	GTEx-eQTL	0.08	0.82	3.41	PMID:33972514
FCGR3B:O75015:OID20387:v1	Low affinity immunoglobulin gamma Fc region receptor III-B	OID20387	O75015	ENSG00000162747	FCGR3B	O75015	FCGR3B	Liver enzyme levels (alanine transaminase)	1_161572445_A_G	skin (suprapubic)	GTEx-eQTL	0.12	0.82	2.77	PMID:33972514
NUMB:P49757:OID30568:v1	Protein numb homolog	OID30568	P49757	ENSG00000133961	NUMB	P49757	NUMB	Retinal nerve fibre layer (RNFL) thickness	14_74061320_G_T	Liver	GTEx-sQTL	0.16	0.82	2.37	PMID:33979322
SKAP2:O75563:OID20761:v1	Src kinase-associated phosphoprotein 2	OID20761	O75563	ENSG00000005020	SKAP2	O75563	SKAP2	Type 1 diabetes	7_26864711_C_G	LCL	TwinsUK	0.18	0.82	2.23	PMID:34012112
SKAP2:O75563:OID20761:v1	Src kinase-associated phosphoprotein 2	OID20761	O75563	ENSG00000005020	SKAP2	O75563	SKAP2	Type 1 diabetes	7_26864711_C_G	brain (hippocampus)	GTEx-eQTL	0.17	0.82	2.28	PMID:34012112
SKAP2:O75563:OID20761:v1	Src kinase-associated phosphoprotein 2	OID20761	O75563	ENSG00000005020	SKAP2	O75563	SKAP2	Type 1 diabetes	7_26864711_C_G	CD4+ T cell	CEDAR	0.18	0.82	2.19	PMID:34012112
PRKD2:Q9BZL6:OID30140:v1	Serine/threonine-protein kinase D2	OID30140	Q9BZL6	ENSG00000105287	PRKD2	Q9BZL6	PRKD2	Type 1 diabetes	19_46705224_T_C	Neutrophil	CEDAR	0.15	0.82	2.41	PMID:34012112
SULT1A1:P50225:OID21031:v1	Sulfotransferase 1A1	OID21031	P50225	ENSG00000196502	SULT1A1	P50225	SULT1A1	Type 1 diabetes	16_28330310_C_A	testis	GTEx-eQTL	0.18	0.82	2.15	PMID:34012112
IL4R:P24394:OID20576:v1	Interleukin-4 receptor subunit alpha	OID20576	P24394	ENSG00000077238	IL4R	P24394	IL4R	Asthma	16_27337847_C_T	adrenal gland	GTEx-eQTL	0.17	0.82	2.23	PMID:34103634
IL4R:P24394:OID20576:v1	Interleukin-4 receptor subunit alpha	OID20576	P24394	ENSG00000077238	IL4R	P24394	IL4R	Asthma	16_27337847_C_T	Monocyte	Schmiedel_2018	0.16	0.82	2.35	PMID:34103634
IL1RL1:Q01638:OID20250:v1	Interleukin-1 receptor-like 1	OID20250	Q01638	ENSG00000115602	IL1RL1	Q01638	IL1RL1	Asthma	2_102309902_G_A	brain (caudate)	GTEx-eQTL	0.18	0.82	2.17	PMID:34103634
IL1RL1:Q01638:OID20250:v1	Interleukin-1 receptor-like 1	OID20250	Q01638	ENSG00000115602	IL1RL1	Q01638	IL1RL1	Asthma	2_102309902_G_A	brain (hippocampus)	GTEx-eQTL	0.18	0.82	2.19	PMID:34103634
IL18R1:Q13478:OID20652:v1	Interleukin-18 receptor 1	OID20652	Q13478	ENSG00000115604	IL18R1	Q13478	IL18R1	Asthma	2_102309902_G_A	brain (anterior cingulate cortex)	GTEx-eQTL	0.18	0.82	2.16	PMID:34103634
IL18R1:Q13478:OID20652:v1	Interleukin-18 receptor 1	OID20652	Q13478	ENSG00000115604	IL18R1	Q13478	IL18R1	Asthma	2_102309902_G_A	brain (cerebellum)	GTEx-eQTL	0.18	0.82	2.18	PMID:34103634
IL18R1:Q13478:OID20652:v1	Interleukin-18 receptor 1	OID20652	Q13478	ENSG00000115604	IL18R1	Q13478	IL18R1	Asthma	2_102309902_G_A	brain (DLPFC)	CommonMind	0.18	0.82	2.18	PMID:34103634
IL18R1:Q13478:OID20652:v1	Interleukin-18 receptor 1	OID20652	Q13478	ENSG00000115604	IL18R1	Q13478	IL18R1	Asthma	2_102309902_G_A	brain (cortex)	GTEx-eQTL	0.18	0.82	2.16	PMID:34103634
SUOX:P51687:OID31031:v1	Sulfite oxidase, mitochondrial	OID31031	P51687	ENSG00000139531	SUOX	P51687	SUOX	Asthma	12_56002984_G_C	Cells cultured fibroblasts	GTEx-sQTL	0.14	0.82	2.5	PMID:34103634
SUOX:P51687:OID31031:v1	Sulfite oxidase, mitochondrial	OID31031	P51687	ENSG00000139531	SUOX	P51687	SUOX	Asthma	12_56002984_G_C	Skin not sun exposed suprapubic	GTEx-sQTL	0.18	0.82	2.17	PMID:34103634
ACOX1:Q15067:OID20124:v1	Peroxisomal acyl-coenzyme A oxidase 1	OID20124	Q15067	ENSG00000161533	ACOX1	Q15067	ACOX1	Asthma	17_75832822_G_A	Brain cortex	GTEx-sQTL	0.15	0.82	2.48	PMID:34103634
TEF:Q10587:OID30103:v1	Thyrotroph embryonic factor	OID30103	Q10587	ENSG00000167074	TEF	Q10587	TEF	Asthma	22_41630489_C_CT	LCL	GENCORD	0.18	0.82	2.17	PMID:34103634
TLR1:Q15399:OID30532:v1	Toll-like receptor 1	OID30532	Q15399	ENSG00000174125	TLR1	Q15399	TLR1	Asthma	4_38797027_C_A	Monocyte IFNg 24h	Fairfax_2014	0.18	0.82	2.21	PMID:34103634
LGMN:Q99538:OID20773:v1	Legumain	OID20773	Q99538	ENSG00000100600	LGMN	Q99538	LGMN	Spleen volume	14_93045440_A_T	Kidney cortex	GTEx-sQTL	0.05	0.82	4.02	PMID:34128465
BTN2A1:Q7KYR7:OID20713:v1	Butyrophilin subfamily 2 member A1	OID20713	Q7KYR7	ENSG00000112763	BTN2A1	Q7KYR7	BTN2A1	Gastroesophageal reflux disease	6_26496375_T_A	Brain (DLPFC)	BrainSeq	0.17	0.82	2.31	PMID:34187846
BTN3A2:P78410:OID20540:v1	Butyrophilin subfamily 3 member A2	OID20540	P78410	ENSG00000186470	BTN3A2	P78410	BTN3A2	Gastroesophageal reflux disease	6_26496375_T_A	Artery coronary	GTEx-sQTL	0.07	0.82	3.61	PMID:34187846
SEMA3F:Q13275:OID20186:v1	Semaphorin-3F	OID20186	Q13275	ENSG00000001617	SEMA3F	Q13275	SEMA3F	Age at first sexual intercourse	3_50164491_G_T	Esophagus mucosa	GTEx-sQTL	0.16	0.82	2.36	PMID:34211149
SEMA3F:Q13275:OID20186:v1	Semaphorin-3F	OID20186	Q13275	ENSG00000001617	SEMA3F	Q13275	SEMA3F	Age at first sexual intercourse	3_50164798_T_C	Esophagus mucosa	GTEx-sQTL	0.15	0.82	2.42	PMID:34211149
WFIKKN1:Q96NZ8:OID20939:v1	WAP, Kazal, immunoglobulin, Kunitz and NTR domain-containing protein 1	OID20939	Q96NZ8	ENSG00000127578	WFIKKN1	Q96NZ8	WFIKKN1	Age at first sexual intercourse	16_685794_A_G	Blood	eQTLGen	0.18	0.82	2.24	PMID:34211149
WFIKKN1:Q96NZ8:OID20939:v1	WAP, Kazal, immunoglobulin, Kunitz and NTR domain-containing protein 1	OID20939	Q96NZ8	ENSG00000127578	WFIKKN1	Q96NZ8	WFIKKN1	Age at first sexual intercourse	16_685794_A_G	esophagus (gej)	GTEx-eQTL	0.18	0.82	2.18	PMID:34211149
WFIKKN1:Q96NZ8:OID20939:v1	WAP, Kazal, immunoglobulin, Kunitz and NTR domain-containing protein 1	OID20939	Q96NZ8	ENSG00000127578	WFIKKN1	Q96NZ8	WFIKKN1	Age at first sexual intercourse	16_685794_A_G	small intestine	GTEx-eQTL	0.18	0.82	2.15	PMID:34211149
WFIKKN1:Q96NZ8:OID20939:v1	WAP, Kazal, immunoglobulin, Kunitz and NTR domain-containing protein 1	OID20939	Q96NZ8	ENSG00000127578	WFIKKN1	Q96NZ8	WFIKKN1	Age at first sexual intercourse	16_685794_A_G	esophagus (muscularis)	GTEx-eQTL	0.18	0.82	2.23	PMID:34211149
SUOX:P51687:OID31031:v1	Sulfite oxidase, mitochondrial	OID31031	P51687	ENSG00000139531	SUOX	P51687	SUOX	Age at first sexual intercourse	12_56080024_T_C	liver	GTEx-eQTL	0.17	0.82	2.26	PMID:34211149
SUOX:P51687:OID31031:v1	Sulfite oxidase, mitochondrial	OID31031	P51687	ENSG00000139531	SUOX	P51687	SUOX	Age at first birth	12_56034024_C_T	Pituitary	GTEx-sQTL	0.17	0.82	2.28	PMID:34211149
SUOX:P51687:OID31031:v1	Sulfite oxidase, mitochondrial	OID31031	P51687	ENSG00000139531	SUOX	P51687	SUOX	Age at first sexual intercourse	12_56074922_A_T	Adipose visceral omentum	GTEx-sQTL	0.17	0.82	2.23	PMID:34211149
SUOX:P51687:OID31031:v1	Sulfite oxidase, mitochondrial	OID31031	P51687	ENSG00000139531	SUOX	P51687	SUOX	Age at first sexual intercourse	12_56080024_T_C	Th17 cell	Schmiedel_2018	0.12	0.82	2.76	PMID:34211149
SUOX:P51687:OID31031:v1	Sulfite oxidase, mitochondrial	OID31031	P51687	ENSG00000139531	SUOX	P51687	SUOX	Age at first sexual intercourse	12_56074922_A_T	LCL	TwinsUK	0.18	0.82	2.21	PMID:34211149
SUOX:P51687:OID31031:v1	Sulfite oxidase, mitochondrial	OID31031	P51687	ENSG00000139531	SUOX	P51687	SUOX	Age at first sexual intercourse	12_56074922_A_T	Heart left ventricle	GTEx-sQTL	0.18	0.82	2.21	PMID:34211149
SUOX:P51687:OID31031:v1	Sulfite oxidase, mitochondrial	OID31031	P51687	ENSG00000139531	SUOX	P51687	SUOX	Age at first sexual intercourse	12_56074922_A_T	CD8+ T cell anti-CD3-CD28 4h	Schmiedel_2018	0.06	0.82	3.89	PMID:34211149
CHAC2:Q8WUX2:OID21230:v1	Glutathione-specific gamma-glutamylcyclotransferase 2	OID21230	Q8WUX2	ENSG00000143942	CHAC2	Q8WUX2	CHAC2	Age at first sexual intercourse	2_53893360_G_T	Adipose subcutaneous	GTEx-sQTL	0.18	0.82	2.19	PMID:34211149
NFASC:O94856:OID20634:v1	Neurofascin	OID20634	O94856	ENSG00000163531	NFASC	O94856	NFASC	Age at first sexual intercourse	1_204999211_C_T	Cells cultured fibroblasts	GTEx-sQTL	0.14	0.82	2.52	PMID:34211149
CTSB:P07858:OID20276:v1	Cathepsin B	OID20276	P07858	ENSG00000164733	CTSB	P07858	CTSB	Age at first sexual intercourse	8_11592624_G_A	Macrophage IFNg 18h+Salmonella 5h	Alasoo_2018	0.15	0.82	2.46	PMID:34211149
AMN:Q9BXJ7:OID20492:v1	Protein amnionless [Cleaved into: Soluble protein amnionless]	OID20492	Q9BXJ7	ENSG00000166126	AMN	Q9BXJ7	AMN	Age at first sexual intercourse	14_102785933_G_A	blood	Lepik_2017	0.15	0.82	2.49	PMID:34211149
AMN:Q9BXJ7:OID20492:v1	Protein amnionless [Cleaved into: Soluble protein amnionless]	OID20492	Q9BXJ7	ENSG00000166126	AMN	Q9BXJ7	AMN	Age at first birth	14_102846628_T_G	esophagus (gej)	GTEx-eQTL	0.13	0.82	2.71	PMID:34211149
FHIT:P49789:OID20872:v1	Dinucleosidetriphosphatase	OID20872	P49789	ENSG00000189283	FHIT	P49789	FHIT	Age at first sexual intercourse	3_60893866_G_A	Blood plasma	SUN2018	0.18	0.82	2.14	PMID:34211149
AOC1:P19801:OID20452:v1	Amiloride-sensitive amine oxidase [copper-containing]	OID20452	P19801	ENSG00000002726	AOC1	P19801	AOC1	Triglyceride levels	7_150832361_T_C	Macrophage Listeria 5h	Nedelec_2016	0.03	0.82	4.98	PMID:34226706
MAD1L1:Q9Y6D9:OID20904:v1	Mitotic spindle assembly checkpoint protein MAD1	OID20904	Q9Y6D9	ENSG00000002822	MAD1L1	Q9Y6D9	MAD1L1	Insulin-like growth factor 1 levels	7_1936627_C_T	Thyroid	GTEx-sQTL	0.05	0.82	4.1	PMID:34226706
MAD1L1:Q9Y6D9:OID20904:v1	Mitotic spindle assembly checkpoint protein MAD1	OID20904	Q9Y6D9	ENSG00000002822	MAD1L1	Q9Y6D9	MAD1L1	Insulin-like growth factor 1 levels	7_1936627_C_T	Liver	GTEx-sQTL	0.03	0.82	4.98	PMID:34226706
M6PR:P20645:OID30208:v1	Cation-dependent mannose-6-phosphate receptor	OID30208	P20645	ENSG00000003056	M6PR	P20645	M6PR	Total cholesterol levels	12_8946399_G_GAAC	Monocyte	BLUEPRINT	0.01	0.82	7.19	PMID:34226706
ICA1:Q05084:OID20484:v1	Islet cell autoantigen 1	OID20484	Q05084	ENSG00000003147	ICA1	Q05084	ICA1	Eosinophil counts	7_8086564_A_G	Monocyte	Fairfax_2014	0.01	0.82	6.41	PMID:34226706
AP2B1:P63010:OID30949:v1	AP-2 complex subunit beta	OID30949	P63010	ENSG00000006125	AP2B1	P63010	AP2B1	Mean platelet volume	17_35557785_T_C	Vagina	GTEx-sQTL	0.01	0.82	6.86	PMID:34226706
CD79B:P40259:OID20635:v1	B-cell antigen receptor complex-associated protein beta chain	OID20635	P40259	ENSG00000007312	CD79B	P40259	CD79B	Alanine aminotransferase levels	17_63930138_A_G	Adipose visceral omentum	GTEx-sQTL	0.01	0.82	5.86	PMID:34226706
IL32:P24001:OID20605:v1	Interleukin-32	OID20605	P24001	ENSG00000008517	IL32	P24001	IL32	Alanine aminotransferase levels	16_3065324_G_C	ovary	GTEx-eQTL	0.01	0.82	6.62	PMID:34226706
IL32:P24001:OID20605:v1	Interleukin-32	OID20605	P24001	ENSG00000008517	IL32	P24001	IL32	Aspartate aminotransferase levels	16_3065324_G_C	skin	GTEx-eQTL	0.01	0.82	6.41	PMID:34226706
PKD1:P98161:OID30328:v1	Polycystin-1	OID30328	P98161	ENSG00000008710	PKD1	P98161	PKD1	White blood cell count	16_2100322_A_G	Stomach	GTEx-sQTL	0.04	0.82	4.45	PMID:34226706
PKD1:P98161:OID30328:v1	Polycystin-1	OID30328	P98161	ENSG00000008710	PKD1	P98161	PKD1	C-reactive protein levels	16_2111927_G_A	Esophagus gastroesophageal junction	GTEx-sQTL	0.13	0.82	2.69	PMID:34226706
PKD1:P98161:OID30328:v1	Polycystin-1	OID30328	P98161	ENSG00000008710	PKD1	P98161	PKD1	Neutrophil count	16_2115629_T_C	blood	TwinsUK	0.02	0.82	5.1	PMID:34226706
PKD1:P98161:OID30328:v1	Polycystin-1	OID30328	P98161	ENSG00000008710	PKD1	P98161	PKD1	Creatinine levels	16_2110972_A_G	Thyroid	GTEx-sQTL	0.01	0.82	5.86	PMID:34226706
PKD1:P98161:OID30328:v1	Polycystin-1	OID30328	P98161	ENSG00000008710	PKD1	P98161	PKD1	Serum total protein level	16_2099590_T_C	Stomach	GTEx-sQTL	0.04	0.82	4.43	PMID:34226706
GIPR:P48546:OID30542:v1	Gastric inhibitory polypeptide receptor	OID30542	P48546	ENSG00000010310	GIPR	P48546	GIPR	Red blood cell count	19_44874077_G_A	Cells ebv-transformed lymphocytes	GTEx-sQTL	0.01	0.82	7.12	PMID:34226706
GIPR:P48546:OID30542:v1	Gastric inhibitory polypeptide receptor	OID30542	P48546	ENSG00000010310	GIPR	P48546	GIPR	Mean corpuscular hemoglobin concentration	19_44874077_G_A	Cells ebv-transformed lymphocytes	GTEx-sQTL	0.01	0.82	7.1	PMID:34226706
ERCC1:P07992:OID31223:v1	DNA excision repair protein ERCC-1	OID31223	P07992	ENSG00000012061	ERCC1	P07992	ERCC1	Platelet count	19_45406745_G_T	Monocyte	Schmiedel_2018	0.01	0.82	5.89	PMID:34226706
HEBP1:Q9NRV9:OID20063:v1	Heme-binding protein 1	OID20063	Q9NRV9	ENSG00000013583	HEBP1	Q9NRV9	HEBP1	Serum albumin levels	12_13031017_C_T	liver	GTEx-eQTL	0.01	0.82	5.95	PMID:34226706
TACC3:Q9Y6A5:OID21285:v1	Transforming acidic coiled-coil-containing protein 3	OID21285	Q9Y6A5	ENSG00000013810	TACC3	Q9Y6A5	TACC3	Monocyte count	4_2264373_A_T	Vagina	GTEx-sQTL	0.01	0.82	6.24	PMID:34226706
DPEP1:P16444:OID20897:v1	Dipeptidase 1	OID20897	P16444	ENSG00000015413	DPEP1	P16444	DPEP1	Urate levels	16_89720353_C_T	tibial nerve	GTEx-eQTL	0.03	0.82	4.56	PMID:34226706
TYMP:P19971:OID20234:v1	Thymidine phosphorylase	OID20234	P19971	ENSG00000025708	TYMP	P19971	TYMP	Red cell distribution width	22_50523425_T_C	Monocyte LPS 24h	Fairfax_2014	0.18	0.82	2.21	PMID:34226706
VIM:P08670:OID20053:v1	Vimentin	OID20053	P08670	ENSG00000026025	VIM	P08670	VIM	Hemoglobin A1c levels	10_17174557_C_T	Macrophage	Nedelec_2016	0.15	0.82	2.49	PMID:34226706
RABEP1:Q15276:OID30647:v1	Rab GTPase-binding effector protein 1	OID30647	Q15276	ENSG00000029725	RABEP1	Q15276	RABEP1	Platelet count	17_5422842_G_A	Minor salivary gland	GTEx-sQTL	0.13	0.82	2.67	PMID:34226706
RABEP1:Q15276:OID30647:v1	Rab GTPase-binding effector protein 1	OID30647	Q15276	ENSG00000029725	RABEP1	Q15276	RABEP1	Lymphocyte counts	17_5422842_G_A	CD8+ T cell	Kasela_2017	0.18	0.82	2.21	PMID:34226706
RABEP1:Q15276:OID30647:v1	Rab GTPase-binding effector protein 1	OID30647	Q15276	ENSG00000029725	RABEP1	Q15276	RABEP1	Lymphocyte counts	17_5422842_G_A	Thyroid	GTEx-sQTL	0.18	0.82	2.22	PMID:34226706
MFAP3:P55082:OID20057:v1	Microfibril-associated glycoprotein 3	OID20057	P55082	ENSG00000037749	MFAP3	P55082	MFAP3	Red cell distribution width	5_154027427_G_C	thyroid	GTEx-eQTL	0.15	0.82	2.43	PMID:34226706
CAPG:P40121:OID21431:v1	Macrophage-capping protein	OID21431	P40121	ENSG00000042493	CAPG	P40121	CAPG	HDL cholesterol levels	2_85322745_A_G	LCL	GEUVADIS	0.03	0.82	4.84	PMID:34226706
RRM2B:Q7LG56:OID21174:v1	Ribonucleoside-diphosphate reductase subunit M2 B	OID21174	Q7LG56	ENSG00000048392	RRM2B	Q7LG56	RRM2B	Mean platelet volume	8_102285414_G_A	skin	GTEx-eQTL	0.01	0.82	6.25	PMID:34226706
TNFRSF17:Q02223:OID30589:v1	Tumor necrosis factor receptor superfamily member 17	OID30589	Q02223	ENSG00000048462	TNFRSF17	Q02223	TNFRSF17	Immature fraction of reticulocytes	16_11983775_A_G	brain (putamen)	Braineac2	0.01	0.82	6.18	PMID:34226706
LY75:O60449:OID20580:v1	Lymphocyte antigen 75	OID20580	O60449	ENSG00000054219	LY75	O60449	LY75	Gamma glutamyl transferase levels	2_159745747_A_G	Stomach	GTEx-sQTL	0.03	0.82	4.55	PMID:34226706
RELT:Q969Z4:OID21142:v1	Tumor necrosis factor receptor superfamily member 19L	OID21142	Q969Z4	ENSG00000054967	RELT	Q969Z4	RELT	Lung function (FEV1/FVC)	11_72786417_C_T	Muscle skeletal	GTEx-sQTL	0.08	0.82	3.36	PMID:34226706
ITIH4:Q14624:OID30762:v1	Inter-alpha-trypsin inhibitor heavy chain H4	OID30762	Q14624	ENSG00000055955	ITIH4	Q14624	ITIH4	Calcium levels	3_52433247_G_A	adipose	FUSION	0.09	0.82	3.25	PMID:34226706
ITIH4:Q14624:OID30762:v1	Inter-alpha-trypsin inhibitor heavy chain H4	OID30762	Q14624	ENSG00000055955	ITIH4	Q14624	ITIH4	Reticulocyte count	3_52784285_G_A	Testis	GTEx-sQTL	0.18	0.82	2.17	PMID:34226706
ITIH4:Q14624:OID30762:v1	Inter-alpha-trypsin inhibitor heavy chain H4	OID30762	Q14624	ENSG00000055955	ITIH4	Q14624	ITIH4	Creatinine levels	3_52821213_T_C	spleen	GTEx-eQTL	0.18	0.82	2.19	PMID:34226706
ITIH4:Q14624:OID30762:v1	Inter-alpha-trypsin inhibitor heavy chain H4	OID30762	Q14624	ENSG00000055955	ITIH4	Q14624	ITIH4	Creatinine levels	3_52821213_T_C	vagina	GTEx-eQTL	0.06	0.82	3.88	PMID:34226706
ITIH4:Q14624:OID30762:v1	Inter-alpha-trypsin inhibitor heavy chain H4	OID30762	Q14624	ENSG00000055955	ITIH4	Q14624	ITIH4	Body mass index	3_52852224_C_T	CD8+ T cell anti-CD3-CD28 4h	Schmiedel_2018	0.02	0.82	5.53	PMID:34226706
ITIH4:Q14624:OID30762:v1	Inter-alpha-trypsin inhibitor heavy chain H4	OID30762	Q14624	ENSG00000055955	ITIH4	Q14624	ITIH4	Creatinine levels	3_52821213_T_C	Brain putamen basal ganglia	GTEx-sQTL	0.04	0.82	4.4	PMID:34226706
ITIH1:P19827:OID30722:v1	Inter-alpha-trypsin inhibitor heavy chain H1	OID30722	P19827	ENSG00000055957	ITIH1	P19827	ITIH1	Calcium levels	3_52433247_G_A	tibial nerve	GTEx-eQTL	0.18	0.82	2.16	PMID:34226706
ITIH1:P19827:OID30722:v1	Inter-alpha-trypsin inhibitor heavy chain H1	OID30722	P19827	ENSG00000055957	ITIH1	P19827	ITIH1	Red blood cell count	3_52781889_T_C	Monocyte LPS 6h	Quach_2016	0.15	0.82	2.45	PMID:34226706
RNF4:P78317:OID31321:v1	E3 ubiquitin-protein ligase RNF4	OID31321	P78317	ENSG00000063978	RNF4	P78317	RNF4	Eosinophil counts	4_2617982_G_A	LCL	GTEx-eQTL	0.13	0.82	2.65	PMID:34226706
CASP8:Q14790:OID21414:v1	Caspase-8	OID21414	Q14790	ENSG00000064012	CASP8	Q14790	CASP8	Hemoglobin A1c levels	2_201286440_A_G	Small intestine terminal ileum	GTEx-sQTL	0.01	0.82	7.03	PMID:34226706
CASP8:Q14790:OID21414:v1	Caspase-8	OID21414	Q14790	ENSG00000064012	CASP8	Q14790	CASP8	Gamma glutamyl transferase levels	2_201350769_C_G	Cells ebv-transformed lymphocytes	GTEx-sQTL	0.1	0.82	2.98	PMID:34226706
DGKA:P23743:OID30546:v1	Diacylglycerol kinase alpha	OID30546	P23743	ENSG00000065357	DGKA	P23743	DGKA	Aspartate aminotransferase levels	12_56042145_C_G	Cells cultured fibroblasts	GTEx-sQTL	0.01	0.82	6.11	PMID:34226706
ATXN3:P54252:OID31149:v1	Ataxin-3	OID31149	P54252	ENSG00000066427	ATXN3	P54252	ATXN3	Apolipoprotein A1 levels	14_92083242_G_A	Esophagus muscularis	GTEx-sQTL	0.05	0.82	4.17	PMID:34226706
CACNB1:Q02641:OID30820:v1	Voltage-dependent L-type calcium channel subunit beta-1	OID30820	Q02641	ENSG00000067191	CACNB1	Q02641	CACNB1	Serum phosphate levels	17_39376663_C_T	Nerve tibial	GTEx-sQTL	0.05	0.82	4.13	PMID:34226706
CACNB1:Q02641:OID30820:v1	Voltage-dependent L-type calcium channel subunit beta-1	OID30820	Q02641	ENSG00000067191	CACNB1	Q02641	CACNB1	Lung function (FVC)	17_39305390_T_G	Nerve tibial	GTEx-sQTL	0.05	0.82	4.1	PMID:34226706
NUCB2:P80303:OID21448:v1	Nucleobindin-2	OID21448	P80303	ENSG00000070081	NUCB2	P80303	NUCB2	Systolic blood pressure	11_17387083_C_T	Minor salivary gland	GTEx-sQTL	0.01	0.82	5.8	PMID:34226706
NUCB2:P80303:OID21448:v1	Nucleobindin-2	OID21448	P80303	ENSG00000070081	NUCB2	P80303	NUCB2	Neutrophil count	11_17330136_C_G	CD8+ T cell anti-CD3-CD28 4h	Schmiedel_2018	0.01	0.82	6.19	PMID:34226706
NUCB2:P80303:OID21448:v1	Nucleobindin-2	OID21448	P80303	ENSG00000070081	NUCB2	P80303	NUCB2	Platelet count	11_17154510_G_A	Th1 cell	Schmiedel_2018	0.07	0.82	3.6	PMID:34226706
NUCB2:P80303:OID21448:v1	Nucleobindin-2	OID21448	P80303	ENSG00000070081	NUCB2	P80303	NUCB2	Blood glucose levels	11_17387083_C_T	Brain cortex	GTEx-sQTL	0.02	0.82	5.37	PMID:34226706
NUCB2:P80303:OID21448:v1	Nucleobindin-2	OID21448	P80303	ENSG00000070081	NUCB2	P80303	NUCB2	Sex hormone-binding globulin levels	11_17393643_C_G	Cells cultured fibroblasts	GTEx-sQTL	0.12	0.82	2.77	PMID:34226706
NDST1:P52848:OID31369:v1	Bifunctional heparan sulfate N-deacetylase/N-sulfotransferase 1	OID31369	P52848	ENSG00000070614	NDST1	P52848	NDST1	Triglyceride levels	5_149961475_T_A	Heart left ventricle	GTEx-sQTL	0.05	0.82	4.17	PMID:34226706
TFRC:P02786:OID20369:v1	Transferrin receptor protein 1	OID20369	P02786	ENSG00000072274	TFRC	P02786	TFRC	Hemoglobin A1c levels	3_196067108_T_C	Colon transverse	GTEx-sQTL	0.07	0.82	3.49	PMID:34226706
FCGR2B:P31994:OID21215:v1	Low affinity immunoglobulin gamma Fc region receptor II-b	OID21215	P31994	ENSG00000072694	FCGR2B	P31994	FCGR2B	Serum total protein level	1_161533223_A_G	pituitary	GTEx-eQTL	0.01	0.82	6.51	PMID:34226706
FCGR2B:P31994:OID21215:v1	Low affinity immunoglobulin gamma Fc region receptor II-b	OID21215	P31994	ENSG00000072694	FCGR2B	P31994	FCGR2B	Mean platelet volume	1_161685726_C_T	B cell	Schmiedel_2018	0.01	0.82	6.78	PMID:34226706
EIF4G3:O43432:OID31022:v1	Eukaryotic translation initiation factor 4 gamma 3	OID31022	O43432	ENSG00000075151	EIF4G3	O43432	EIF4G3	Insulin-like growth factor 1 levels	1_21025392_C_T	Esophagus muscularis	GTEx-sQTL	0.16	0.82	2.36	PMID:34226706
EIF4G3:O43432:OID31022:v1	Eukaryotic translation initiation factor 4 gamma 3	OID31022	O43432	ENSG00000075151	EIF4G3	O43432	EIF4G3	Insulin-like growth factor 1 levels	1_21025392_C_T	Adipose subcutaneous	GTEx-sQTL	0.18	0.82	2.16	PMID:34226706
TOP2B:Q02880:OID30559:v1	DNA topoisomerase 2-beta	OID30559	Q02880	ENSG00000077097	TOP2B	Q02880	TOP2B	Lung function (FEV1/FVC)	3_25634146_T_C	T cell	GENCORD	0.01	0.82	6.04	PMID:34226706
PPP1R12B:O60237:OID31304:v1	Protein phosphatase 1 regulatory subunit 12B	OID31304	O60237	ENSG00000077157	PPP1R12B	O60237	PPP1R12B	Mean platelet volume	1_202919819_T_C	Breast mammary tissue	GTEx-sQTL	0.03	0.82	4.72	PMID:34226706
IL4R:P24394:OID20576:v1	Interleukin-4 receptor subunit alpha	OID20576	P24394	ENSG00000077238	IL4R	P24394	IL4R	Insulin-like growth factor 1 levels	16_27290063_G_C	Esophagus mucosa	GTEx-sQTL	0.02	0.82	5.46	PMID:34226706
LRCH4:O75427:OID30191:v1	Leucine-rich repeat and calponin homology domain-containing protein 4	OID30191	O75427	ENSG00000077454	LRCH4	O75427	LRCH4	Platelet count	7_100435042_G_A	CD8+ T cell	CEDAR	0.15	0.82	2.46	PMID:34226706
LRCH4:O75427:OID30191:v1	Leucine-rich repeat and calponin homology domain-containing protein 4	OID30191	O75427	ENSG00000077454	LRCH4	O75427	LRCH4	Mean corpuscular hemoglobin concentration	7_100582437_G_A	esophagus (mucosa)	GTEx-eQTL	0.04	0.82	4.32	PMID:34226706
LRCH4:O75427:OID30191:v1	Leucine-rich repeat and calponin homology domain-containing protein 4	OID30191	O75427	ENSG00000077454	LRCH4	O75427	LRCH4	Mean platelet volume	7_100676440_C_A	Skin not sun exposed suprapubic	GTEx-sQTL	0.04	0.82	4.35	PMID:34226706
CD59:P13987:OID20339:v1	CD59 glycoprotein	OID20339	P13987	ENSG00000085063	CD59	P13987	CD59	Calcium levels	11_33738124_C_T	Esophagus mucosa	GTEx-sQTL	0.18	0.82	2.21	PMID:34226706
CD59:P13987:OID20339:v1	CD59 glycoprotein	OID20339	P13987	ENSG00000085063	CD59	P13987	CD59	Serum phosphate levels	11_33736224_G_A	T cell	BLUEPRINT	0.04	0.82	4.53	PMID:34226706
CD59:P13987:OID20339:v1	CD59 glycoprotein	OID20339	P13987	ENSG00000085063	CD59	P13987	CD59	Calcium levels	11_33738124_C_T	brain (DLPFC)	CommonMind	0.18	0.82	2.22	PMID:34226706
CD82:P27701:OID31256:v1	CD82 antigen	OID31256	P27701	ENSG00000085117	CD82	P27701	CD82	Mean platelet volume	11_44576685_A_G	muscle	FUSION	0.03	0.82	4.73	PMID:34226706
PILRA:Q9UKJ1:OID21129:v1	Paired immunoglobulin-like type 2 receptor alpha	OID21129	Q9UKJ1	ENSG00000085514	PILRA	Q9UKJ1	PILRA	Mean platelet volume	7_100383434_G_A	Th17 cell	Schmiedel_2018	0.17	0.82	2.29	PMID:34226706
PILRA:Q9UKJ1:OID21129:v1	Paired immunoglobulin-like type 2 receptor alpha	OID21129	Q9UKJ1	ENSG00000085514	PILRA	Q9UKJ1	PILRA	Platelet count	7_100435042_G_A	Brain cerebellar hemisphere	GTEx-sQTL	0.02	0.82	5.16	PMID:34226706
DDHD2:O94830:OID31043:v1	Phospholipase DDHD2	OID31043	O94830	ENSG00000085788	DDHD2	O94830	DDHD2	Height	8_38268841_G_C	pancreas	GTEx-eQTL	0.18	0.82	2.18	PMID:34226706
ATG16L1:Q676U5:OID31466:v1	Autophagy-related protein 16-1	OID31466	Q676U5	ENSG00000085978	ATG16L1	Q676U5	ATG16L1	Immature fraction of reticulocytes	2_233271764_A_G	Th2 cell	Schmiedel_2018	0.01	0.82	6.34	PMID:34226706
DNAJA1:P31689:OID31204:v1	DnaJ homolog subfamily A member 1	OID31204	P31689	ENSG00000086061	DNAJA1	P31689	DNAJA1	Reticulocyte count	9_33025505_G_A	Esophagus mucosa	GTEx-sQTL	0.09	0.82	3.2	PMID:34226706
B4GALT1:P15291:OID20780:v1	Beta-1,4-galactosyltransferase 1	OID20780	P15291	ENSG00000086062	B4GALT1	P15291	B4GALT1	Apolipoprotein A1 levels	9_33125806_T_C	blood	TwinsUK	0.01	0.82	6.46	PMID:34226706
MYBPC2:Q14324:OID30199:v1	Myosin-binding protein C, fast-type	OID30199	Q14324	ENSG00000086967	MYBPC2	Q14324	MYBPC2	Lymphocyte counts	19_50433330_T_C	brain (DLPFC)	GTEx-eQTL	0.03	0.82	4.59	PMID:34226706
HSD17B14:Q9BPX1:OID31098:v1	17-beta-hydroxysteroid dehydrogenase 14	OID31098	Q9BPX1	ENSG00000087076	HSD17B14	Q9BPX1	HSD17B14	Reticulocyte count	19_48866686_A_G	cartilage	Steinberg_2020	0.09	0.82	3.24	PMID:34226706
EDEM2:Q9BV94:OID30136:v1	ER degradation-enhancing alpha-mannosidase-like protein 2	OID30136	Q9BV94	ENSG00000088298	EDEM2	Q9BV94	EDEM2	Lung function (FVC)	20_35157873_C_T	brain (DLPFC)	GTEx-eQTL	0.01	0.82	6.02	PMID:34226706
CPXM1:Q96SM3:OID21479:v1	Probable carboxypeptidase X1	OID21479	Q96SM3	ENSG00000088882	CPXM1	Q96SM3	CPXM1	Neutrophil count	20_2998282_T_C	iPSC	iPSCORE	0.14	0.82	2.5	PMID:34226706
PXN:P49023:OID20822:v1	Paxillin	OID20822	P49023	ENSG00000089159	PXN	P49023	PXN	Mean corpuscular volume	12_120582631_A_G	Uterus	GTEx-sQTL	0.01	0.82	5.77	PMID:34226706
PXN:P49023:OID20822:v1	Paxillin	OID20822	P49023	ENSG00000089159	PXN	P49023	PXN	Mean corpuscular hemoglobin concentration	12_120582631_A_G	Uterus	GTEx-sQTL	0.01	0.82	5.77	PMID:34226706
PXN:P49023:OID20822:v1	Paxillin	OID20822	P49023	ENSG00000089159	PXN	P49023	PXN	Mean reticulocyte volume	12_120582631_A_G	Uterus	GTEx-sQTL	0.01	0.82	6.12	PMID:34226706
PXN:P49023:OID20822:v1	Paxillin	OID20822	P49023	ENSG00000089159	PXN	P49023	PXN	Mean sphered cell volume	12_120522121_C_T	Uterus	GTEx-sQTL	0.02	0.82	5.76	PMID:34226706
RCOR1:Q9UKL0:OID20073:v1	REST corepressor 1	OID20073	Q9UKL0	ENSG00000089902	RCOR1	Q9UKL0	RCOR1	Platelet count	14_102557349_C_A	blood	Lepik_2017	0.06	0.82	3.85	PMID:34226706
MAEA:Q7L5Y9:OID21206:v1	E3 ubiquitin-protein transferase MAEA	OID21206	Q7L5Y9	ENSG00000090316	MAEA	Q7L5Y9	MAEA	Urate levels	4_1221797_T_C	Brain hippocampus	GTEx-sQTL	0.02	0.82	5.16	PMID:34226706
RAB11FIP3:O75154:OID30325:v1	Rab11 family-interacting protein 3	OID30325	O75154	ENSG00000090565	RAB11FIP3	O75154	RAB11FIP3	Cystatin C levels	16_625680_T_C	Nerve tibial	GTEx-sQTL	0.06	0.82	3.7	PMID:34226706
RAB11FIP3:O75154:OID30325:v1	Rab11 family-interacting protein 3	OID30325	O75154	ENSG00000090565	RAB11FIP3	O75154	RAB11FIP3	Mean platelet volume	16_474961_CATT_C	Monocyte LPS 6h	Quach_2016	0.01	0.82	6.1	PMID:34226706
DHPS:P49366:OID31357:v1	Deoxyhypusine synthase	OID31357	P49366	ENSG00000095059	DHPS	P49366	DHPS	Creatinine levels	19_12943967_G_T	Brain cerebellum	GTEx-sQTL	0.03	0.82	5.01	PMID:34226706
SORBS1:Q9BX66:OID30978:v1	Sorbin and SH3 domain-containing protein 1	OID30978	Q9BX66	ENSG00000095637	SORBS1	Q9BX66	SORBS1	Mean platelet volume	10_95314073_T_C	Esophagus mucosa	GTEx-sQTL	0.03	0.82	5.04	PMID:34226706
IL12RB1:P42701:OID20486:v1	Interleukin-12 receptor subunit beta-1	OID20486	P42701	ENSG00000096996	IL12RB1	P42701	IL12RB1	Sex hormone-binding globulin levels	19_18133880_G_A	artery (aorta)	GTEx-eQTL	0.06	0.82	3.68	PMID:34226706
STX1B:P61266:OID30934:v1	Syntaxin-1B	OID30934	P61266	ENSG00000099365	STX1B	P61266	STX1B	Apolipoprotein A1 levels	16_30631546_C_T	LCL	GEUVADIS	0.06	0.82	3.74	PMID:34226706
STX1B:P61266:OID30934:v1	Syntaxin-1B	OID30934	P61266	ENSG00000099365	STX1B	P61266	STX1B	Eosinophil counts	16_30907166_C_G	LCL	GEUVADIS	0.07	0.82	3.65	PMID:34226706
STX1B:P61266:OID30934:v1	Syntaxin-1B	OID30934	P61266	ENSG00000099365	STX1B	P61266	STX1B	Platelet count	16_30866223_T_C	adrenal gland	GTEx-eQTL	0.12	0.82	2.83	PMID:34226706
ATP5F1D:P30049:OID30079:v1	ATP synthase subunit delta, mitochondrial	OID30079	P30049	ENSG00000099624	ATP5F1D	P30049	ATP5F1D	Cystatin C levels	19_1226005_C_A	Brain (DLPFC)	BrainSeq	0.02	0.82	5.2	PMID:34226706
TMED8:Q6PL24:OID31462:v1	Protein TMED8	OID31462	Q6PL24	ENSG00000100580	TMED8	Q6PL24	TMED8	Neutrophil count	14_77377471_T_C	spleen	GTEx-eQTL	0.17	0.82	2.3	PMID:34226706
CINP:Q9BW66:OID31328:v1	Cyclin-dependent kinase 2-interacting protein	OID31328	Q9BW66	ENSG00000100865	CINP	Q9BW66	CINP	Reticulocyte count	14_102180866_C_T	Adipose subcutaneous	GTEx-sQTL	0.11	0.82	2.92	PMID:34226706
PROCR:Q9UNN8:OID30149:v1	Endothelial protein C receptor	OID30149	Q9UNN8	ENSG00000101000	PROCR	Q9UNN8	PROCR	Apolipoprotein A1 levels	20_35142661_A_G	LCL	GTEx-eQTL	0.05	0.82	3.99	PMID:34226706
PROCR:Q9UNN8:OID30149:v1	Endothelial protein C receptor	OID30149	Q9UNN8	ENSG00000101000	PROCR	Q9UNN8	PROCR	High light scatter reticulocyte count	20_35292343_T_A	Brain cerebellum	GTEx-sQTL	0.02	0.82	5.37	PMID:34226706
PROCR:Q9UNN8:OID30149:v1	Endothelial protein C receptor	OID30149	Q9UNN8	ENSG00000101000	PROCR	Q9UNN8	PROCR	Reticulocyte count	20_35292343_T_A	Brain cerebellum	GTEx-sQTL	0.02	0.82	5.36	PMID:34226706
CTSZ:Q9UBR2:OID20365:v1	Cathepsin Z	OID20365	Q9UBR2	ENSG00000101160	CTSZ	Q9UBR2	CTSZ	Platelet count	20_59003365_A_G	muscle	GTEx-eQTL	0.01	0.82	5.97	PMID:34226706
GID8:Q9NWU2:OID31041:v1	Glucose-induced degradation protein 8 homolog	OID31041	Q9NWU2	ENSG00000101193	GID8	Q9NWU2	GID8	Monocyte count	20_62905586_G_A	Th17 cell	Schmiedel_2018	0.03	0.82	4.57	PMID:34226706
SIRPB1:O00241:OID20739:v1	Signal-regulatory protein beta-1	OID20739	O00241	ENSG00000101307	SIRPB1	O00241	SIRPB1	Mean platelet volume	20_1619878_T_C	brain (substantia nigra)	Braineac2	0.03	0.82	4.79	PMID:34226706
DHODH:Q02127:OID30137:v1	Dihydroorotate dehydrogenase	OID30137	Q02127	ENSG00000102967	DHODH	Q02127	DHODH	Alanine aminotransferase levels	16_72045008_G_A	esophagus (muscularis)	GTEx-eQTL	0.18	0.82	2.2	PMID:34226706
DHODH:Q02127:OID30137:v1	Dihydroorotate dehydrogenase	OID30137	Q02127	ENSG00000102967	DHODH	Q02127	DHODH	Serum albumin levels	16_72074194_G_A	brain (cortex)	GTEx-eQTL	0.1	0.82	2.98	PMID:34226706
DHODH:Q02127:OID30137:v1	Dihydroorotate dehydrogenase	OID30137	Q02127	ENSG00000102967	DHODH	Q02127	DHODH	Total cholesterol levels	16_72074194_G_A	brain (cortex)	GTEx-eQTL	0.1	0.82	3.03	PMID:34226706
DHODH:Q02127:OID30137:v1	Dihydroorotate dehydrogenase	OID30137	Q02127	ENSG00000102967	DHODH	Q02127	DHODH	Bilirubin levels	16_72074194_G_A	brain (cortex)	GTEx-eQTL	0.1	0.82	2.98	PMID:34226706
DHODH:Q02127:OID30137:v1	Dihydroorotate dehydrogenase	OID30137	Q02127	ENSG00000102967	DHODH	Q02127	DHODH	Alanine aminotransferase levels	16_72045008_G_A	ovary	GTEx-eQTL	0.06	0.82	3.82	PMID:34226706
DHODH:Q02127:OID30137:v1	Dihydroorotate dehydrogenase	OID30137	Q02127	ENSG00000102967	DHODH	Q02127	DHODH	Body mass index	16_71998332_T_A	pancreas	GTEx-eQTL	0.05	0.82	3.94	PMID:34226706
DHODH:Q02127:OID30137:v1	Dihydroorotate dehydrogenase	OID30137	Q02127	ENSG00000102967	DHODH	Q02127	DHODH	Apolipoprotein B levels	16_72074194_G_A	brain (cortex)	GTEx-eQTL	0.1	0.82	3.03	PMID:34226706
DHODH:Q02127:OID30137:v1	Dihydroorotate dehydrogenase	OID30137	Q02127	ENSG00000102967	DHODH	Q02127	DHODH	Alanine aminotransferase levels	16_72045008_G_A	brain (putamen)	GTEx-eQTL	0.05	0.82	4.14	PMID:34226706
DHODH:Q02127:OID30137:v1	Dihydroorotate dehydrogenase	OID30137	Q02127	ENSG00000102967	DHODH	Q02127	DHODH	Direct low density lipoprotein cholesterol levels	16_72074194_G_A	brain (cortex)	GTEx-eQTL	0.1	0.82	3.03	PMID:34226706
SMPD3:Q9NY59:OID30477:v1	Sphingomyelin phosphodiesterase 3	OID30477	Q9NY59	ENSG00000103056	SMPD3	Q9NY59	SMPD3	Red blood cell count	16_67930300_T_C	esophagus (muscularis)	GTEx-eQTL	0.03	0.82	4.6	PMID:34226706
SMPD3:Q9NY59:OID30477:v1	Sphingomyelin phosphodiesterase 3	OID30477	Q9NY59	ENSG00000103056	SMPD3	Q9NY59	SMPD3	Lipoprotein (a) levels	16_68301489_T_C	LCL	GEUVADIS	0.17	0.82	2.23	PMID:34226706
HMOX2:P30519:OID20887:v1	Heme oxygenase 2	OID20887	P30519	ENSG00000103415	HMOX2	P30519	HMOX2	Lymphocyte counts	16_4382028_A_C	Heart atrial appendage	GTEx-sQTL	0.11	0.82	2.97	PMID:34226706
HMOX2:P30519:OID20887:v1	Heme oxygenase 2	OID20887	P30519	ENSG00000103415	HMOX2	P30519	HMOX2	Waist-to-hip ratio adjusted for BMI	16_4390396_G_C	Colon transverse	GTEx-sQTL	0.07	0.82	3.65	PMID:34226706
HMOX2:P30519:OID20887:v1	Heme oxygenase 2	OID20887	P30519	ENSG00000103415	HMOX2	P30519	HMOX2	Eosinophil counts	16_4485556_C_T	Stomach	GTEx-sQTL	0.18	0.82	2.19	PMID:34226706
HMOX2:P30519:OID20887:v1	Heme oxygenase 2	OID20887	P30519	ENSG00000103415	HMOX2	P30519	HMOX2	Heel bone mineral density T score	16_4381201_A_G	Heart atrial appendage	GTEx-sQTL	0.11	0.82	2.89	PMID:34226706
HMOX2:P30519:OID20887:v1	Heme oxygenase 2	OID20887	P30519	ENSG00000103415	HMOX2	P30519	HMOX2	Sex hormone-binding globulin levels	16_4390396_G_C	Muscle skeletal	GTEx-sQTL	0.15	0.82	2.44	PMID:34226706
STX4:Q12846:OID21326:v1	Syntaxin-4	OID21326	Q12846	ENSG00000103496	STX4	Q12846	STX4	Apolipoprotein B levels	16_31037834_A_G	Heart atrial appendage	GTEx-sQTL	0.09	0.82	3.21	PMID:34226706
STX4:Q12846:OID21326:v1	Syntaxin-4	OID21326	Q12846	ENSG00000103496	STX4	Q12846	STX4	Mean sphered cell volume	16_30985551_G_C	Pancreas	GTEx-sQTL	0.1	0.82	3.1	PMID:34226706
STX4:Q12846:OID21326:v1	Syntaxin-4	OID21326	Q12846	ENSG00000103496	STX4	Q12846	STX4	Red blood cell count	16_30966478_G_A	Monocyte	CEDAR	0.08	0.82	3.43	PMID:34226706
EEF1D:P29692:OID30335:v1	Elongation factor 1-delta	OID30335	P29692	ENSG00000104529	EEF1D	P29692	EEF1D	Alanine aminotransferase levels	8_143560999_C_T	Whole blood	GTEx-sQTL	0.11	0.82	2.96	PMID:34226706
GYS1:P13807:OID20097:v1	Glycogen [starch] synthase, muscle	OID20097	P13807	ENSG00000104812	GYS1	P13807	GYS1	Neutrophil count	19_48645524_C_T	ovary	GTEx-eQTL	0.01	0.82	6.55	PMID:34226706
PDCD5:O14737:OID21021:v1	Programmed cell death protein 5	OID21021	O14737	ENSG00000105185	PDCD5	O14737	PDCD5	Mean sphered cell volume	19_32607726_G_C	Artery aorta	GTEx-sQTL	0.04	0.82	4.4	PMID:34226706
AKT2:P31751:OID31052:v1	RAC-beta serine/threonine-protein kinase	OID31052	P31751	ENSG00000105221	AKT2	P31751	AKT2	Mean corpuscular volume	19_40277326_T_C	CD8+ T cell	Schmiedel_2018	0.01	0.82	6.31	PMID:34226706
TBCB:Q99426:OID20993:v1	Tubulin-folding cofactor B	OID20993	Q99426	ENSG00000105254	TBCB	Q99426	TBCB	Height	19_35738576_C_T	Skin	TwinsUK	0	0.82	7.37	PMID:34226706
PRKD2:Q9BZL6:OID30140:v1	Serine/threonine-protein kinase D2	OID30140	Q9BZL6	ENSG00000105287	PRKD2	Q9BZL6	PRKD2	Heel bone mineral density T score	19_46692822_T_C	Macrophage	Alasoo_2018	0.14	0.82	2.53	PMID:34226706
TGFB1:P01137:OID20621:v1	Transforming growth factor beta-1 proprotein [Cleaved into: Latency-associated peptide	OID20621	P01137	ENSG00000105329	TGFB1	P01137	TGFB1	Monocyte count	19_41219366_A_G	B cell	Fairfax_2012	0.02	0.82	5.19	PMID:34226706
CD33:P20138:OID21472:v1	Myeloid cell surface antigen CD33	OID21472	P20138	ENSG00000105383	CD33	P20138	CD33	Eosinophil counts	19_51224706_C_A	Adipose visceral omentum	GTEx-sQTL	0.1	0.82	2.99	PMID:34226706
CD33:P20138:OID21472:v1	Myeloid cell surface antigen CD33	OID21472	P20138	ENSG00000105383	CD33	P20138	CD33	Hemoglobin A1c levels	19_51225221_C_T	Adipose visceral omentum	GTEx-sQTL	0.1	0.82	2.99	PMID:34226706
CD33:P20138:OID21472:v1	Myeloid cell surface antigen CD33	OID21472	P20138	ENSG00000105383	CD33	P20138	CD33	White blood cell count	19_51225221_C_T	Adipose visceral omentum	GTEx-sQTL	0.1	0.82	2.99	PMID:34226706
CD33:P20138:OID21472:v1	Myeloid cell surface antigen CD33	OID21472	P20138	ENSG00000105383	CD33	P20138	CD33	Lymphocyte counts	19_51224706_C_A	Adipose visceral omentum	GTEx-sQTL	0.1	0.82	2.99	PMID:34226706
CD33:P20138:OID21472:v1	Myeloid cell surface antigen CD33	OID21472	P20138	ENSG00000105383	CD33	P20138	CD33	C-reactive protein levels	19_51224706_C_A	Adipose visceral omentum	GTEx-sQTL	0.1	0.82	2.99	PMID:34226706
CD33:P20138:OID21472:v1	Myeloid cell surface antigen CD33	OID21472	P20138	ENSG00000105383	CD33	P20138	CD33	Platelet count	19_51225221_C_T	Adipose visceral omentum	GTEx-sQTL	0.1	0.82	2.99	PMID:34226706
CD33:P20138:OID21472:v1	Myeloid cell surface antigen CD33	OID21472	P20138	ENSG00000105383	CD33	P20138	CD33	Monocyte count	19_51224706_C_A	Adipose visceral omentum	GTEx-sQTL	0.1	0.82	2.99	PMID:34226706
BABAM1:Q9NWV8:OID30466:v1	BRISC and BRCA1-A complex member 1	OID30466	Q9NWV8	ENSG00000105393	BABAM1	Q9NWV8	BABAM1	Height	19_17286435_C_T	Monocyte LPS 2h	Fairfax_2014	0.04	0.82	4.22	PMID:34226706
SUGP1:Q8IWZ8:OID31524:v1	SURP and G-patch domain-containing protein 1	OID31524	Q8IWZ8	ENSG00000105705	SUGP1	Q8IWZ8	SUGP1	Serum albumin levels	19_19268740_C_T	Artery coronary	GTEx-sQTL	0.02	0.82	5.67	PMID:34226706
SUGP1:Q8IWZ8:OID31524:v1	SURP and G-patch domain-containing protein 1	OID31524	Q8IWZ8	ENSG00000105705	SUGP1	Q8IWZ8	SUGP1	Calcium levels	19_19678719_A_G	Adipose subcutaneous	GTEx-sQTL	0.02	0.82	5.28	PMID:34226706
SUGP1:Q8IWZ8:OID31524:v1	SURP and G-patch domain-containing protein 1	OID31524	Q8IWZ8	ENSG00000105705	SUGP1	Q8IWZ8	SUGP1	Diastolic blood pressure	19_19219115_C_T	Artery coronary	GTEx-sQTL	0.02	0.82	5.69	PMID:34226706
PCOLCE:Q15113:OID20384:v1	Procollagen C-endopeptidase enhancer 1	OID20384	Q15113	ENSG00000106333	PCOLCE	Q15113	PCOLCE	Immature fraction of reticulocytes	7_100577850_T_C	T cell	BLUEPRINT	0.17	0.82	2.24	PMID:34226706
CA9:Q16790:OID21417:v1	Carbonic anhydrase 9	OID21417	Q16790	ENSG00000107159	CA9	Q16790	CA9	Monocyte count	9_35753901_G_A	sigmoid colon	GTEx-eQTL	0.16	0.82	2.39	PMID:34226706
NPDC1:Q9NQX5:OID20205:v1	Neural proliferation differentiation and control protein 1	OID20205	Q9NQX5	ENSG00000107281	NPDC1	Q9NQX5	NPDC1	Platelet count	9_136945452_T_G	Brain (DLPFC)	BrainSeq	0.01	0.82	6.06	PMID:34226706
NPDC1:Q9NQX5:OID20205:v1	Neural proliferation differentiation and control protein 1	OID20205	Q9NQX5	ENSG00000107281	NPDC1	Q9NQX5	NPDC1	Aspartate aminotransferase levels	9_137068639_G_A	Brain nucleus accumbens basal ganglia	GTEx-sQTL	0.16	0.82	2.33	PMID:34226706
NPDC1:Q9NQX5:OID20205:v1	Neural proliferation differentiation and control protein 1	OID20205	Q9NQX5	ENSG00000107281	NPDC1	Q9NQX5	NPDC1	Aspartate aminotransferase levels	9_137068639_G_A	Spleen	GTEx-sQTL	0.03	0.82	4.59	PMID:34226706
PTGDS:P41222:OID20408:v1	Prostaglandin-H2 D-isomerase	OID20408	P41222	ENSG00000107317	PTGDS	P41222	PTGDS	Platelet count	9_136945452_T_G	Nerve tibial	GTEx-sQTL	0.17	0.82	2.31	PMID:34226706
ABCA2:Q9BZC7:OID30146:v1	ATP-binding cassette sub-family A member 2	OID30146	Q9BZC7	ENSG00000107331	ABCA2	Q9BZC7	ABCA2	Lymphocyte counts	9_137032610_A_G	Th17 cell	Schmiedel_2018	0.18	0.82	2.21	PMID:34226706
TRDMT1:O14717:OID31335:v1	tRNA (cytosine(38)-C(5))-methyltransferase	OID31335	O14717	ENSG00000107614	TRDMT1	O14717	TRDMT1	Mean sphered cell volume	10_17202254_T_C	brain (caudate)	GTEx-eQTL	0.08	0.82	3.41	PMID:34226706
CDK5RAP3:Q96JB5:OID30985:v1	CDK5 regulatory subunit-associated protein 3	OID30985	Q96JB5	ENSG00000108465	CDK5RAP3	Q96JB5	CDK5RAP3	Alanine aminotransferase levels	17_48074960_T_C	skin (suprapubic)	GTEx-eQTL	0.11	0.82	2.83	PMID:34226706
DRG2:P55039:OID21335:v1	Developmentally-regulated GTP-binding protein 2	OID21335	P55039	ENSG00000108591	DRG2	P55039	DRG2	Cystatin C levels	17_18261090_C_T	Prostate	GTEx-sQTL	0.02	0.82	5.14	PMID:34226706
DUSP3:P51452:OID20827:v1	Dual specificity protein phosphatase 3	OID20827	P51452	ENSG00000108861	DUSP3	P51452	DUSP3	Red blood cell count	17_44115817_G_C	Monocyte IFNg 24h	Fairfax_2014	0.02	0.82	5.06	PMID:34226706
PRKAR1A:P10644:OID20146:v1	cAMP-dependent protein kinase type I-alpha regulatory subunit	OID20146	P10644	ENSG00000108946	PRKAR1A	P10644	PRKAR1A	Vitamin D levels	17_68460340_G_T	Treg	Schmiedel_2018	0.01	0.82	5.78	PMID:34226706
HGFAC:Q04756:OID30718:v1	Hepatocyte growth factor activator	OID30718	Q04756	ENSG00000109758	HGFAC	Q04756	HGFAC	Platelet count	4_3445429_C_T	brain (cerebellum)	GTEx-eQTL	0.16	0.82	2.35	PMID:34226706
HGFAC:Q04756:OID30718:v1	Hepatocyte growth factor activator	OID30718	Q04756	ENSG00000109758	HGFAC	Q04756	HGFAC	Platelet count	4_3445429_C_T	minor salivary gland	GTEx-eQTL	0.02	0.82	5.56	PMID:34226706
BCL7A:Q4VC05:OID31218:v1	B-cell CLL/lymphoma 7 protein family member A	OID31218	Q4VC05	ENSG00000110987	BCL7A	Q4VC05	BCL7A	Mean sphered cell volume	12_121783916_T_C	Macrophage Listeria 5h	Nedelec_2016	0.06	0.82	3.88	PMID:34226706
LTBR:P36941:OID20768:v1	Tumor necrosis factor receptor superfamily member 3	OID20768	P36941	ENSG00000111321	LTBR	P36941	LTBR	Gamma glutamyl transferase levels	12_6384185_A_G	Whole blood	GTEx-sQTL	0.15	0.82	2.49	PMID:34226706
LTBR:P36941:OID20768:v1	Tumor necrosis factor receptor superfamily member 3	OID20768	P36941	ENSG00000111321	LTBR	P36941	LTBR	Eosinophil counts	12_6384185_A_G	Ovary	GTEx-sQTL	0.11	0.82	2.96	PMID:34226706
LTBR:P36941:OID20768:v1	Tumor necrosis factor receptor superfamily member 3	OID20768	P36941	ENSG00000111321	LTBR	P36941	LTBR	High light scatter reticulocyte count	12_6384185_A_G	Whole blood	GTEx-sQTL	0.14	0.82	2.52	PMID:34226706
ENDOU:P21128:OID31498:v1	Poly(U)-specific endoribonuclease	OID31498	P21128	ENSG00000111405	ENDOU	P21128	ENDOU	Lymphocyte counts	12_47824117_A_G	Monocyte R848 6h	Quach_2016	0.11	0.82	2.89	PMID:34226706
ENDOU:P21128:OID31498:v1	Poly(U)-specific endoribonuclease	OID31498	P21128	ENSG00000111405	ENDOU	P21128	ENDOU	Diastolic blood pressure	12_47762843_C_A	adipose	GTEx-eQTL	0.08	0.82	3.36	PMID:34226706
ENO2:P09104:OID21046:v1	Gamma-enolase	OID21046	P09104	ENSG00000111674	ENO2	P09104	ENO2	Mean sphered cell volume	12_6981031_A_G	Colon sigmoid	GTEx-sQTL	0.01	0.82	6.09	PMID:34226706
PRKAB1:Q9Y478:OID20444:v1	5'-AMP-activated protein kinase subunit beta-1	OID20444	Q9Y478	ENSG00000111725	PRKAB1	Q9Y478	PRKAB1	White blood cell count	12_119709120_G_A	Macrophage Salmonella 5h	Nedelec_2016	0.01	0.82	7.03	PMID:34226706
PRKAB1:Q9Y478:OID20444:v1	5'-AMP-activated protein kinase subunit beta-1	OID20444	Q9Y478	ENSG00000111725	PRKAB1	Q9Y478	PRKAB1	Neutrophil count	12_119709120_G_A	Macrophage Salmonella 5h	Nedelec_2016	0.01	0.82	7.03	PMID:34226706
VEGFA:P15692:OID20650:v1	Vascular endothelial growth factor A	OID20650	P15692	ENSG00000112715	VEGFA	P15692	VEGFA	Mean reticulocyte volume	6_43388113_A_G	Blood	eQTLGen	0.15	0.82	2.45	PMID:34226706
FN1:P02751:OID30787:v1	Fibronectin	OID30787	P02751	ENSG00000115414	FN1	P02751	FN1	Apolipoprotein B levels	2_215435759_T_A	Artery coronary	GTEx-sQTL	0.01	0.82	6.25	PMID:34226706
IL18R1:Q13478:OID20652:v1	Interleukin-18 receptor 1	OID20652	Q13478	ENSG00000115604	IL18R1	Q13478	IL18R1	Mean corpuscular volume	2_102355405_G_T	Monocyte LPS 2h	Fairfax_2014	0.01	0.82	5.78	PMID:34226706
IL18R1:Q13478:OID20652:v1	Interleukin-18 receptor 1	OID20652	Q13478	ENSG00000115604	IL18R1	Q13478	IL18R1	Lung function (FEV1/FVC)	2_102341256_C_T	Macrophage IFNg 18h	Alasoo_2018	0.06	0.82	3.73	PMID:34226706
IL18R1:Q13478:OID20652:v1	Interleukin-18 receptor 1	OID20652	Q13478	ENSG00000115604	IL18R1	Q13478	IL18R1	Mean sphered cell volume	2_102524988_A_G	Adipose visceral omentum	GTEx-sQTL	0.14	0.82	2.59	PMID:34226706
IL18R1:Q13478:OID20652:v1	Interleukin-18 receptor 1	OID20652	Q13478	ENSG00000115604	IL18R1	Q13478	IL18R1	Eosinophil counts	2_102341256_C_T	Macrophage IFNg 18h	Alasoo_2018	0.06	0.82	3.73	PMID:34226706
QPCT:Q16769:OID20320:v1	Glutaminyl-peptide cyclotransferase	OID20320	Q16769	ENSG00000115828	QPCT	Q16769	QPCT	Mean corpuscular volume	2_37007376_T_C	Blood plasma	SUN2018	0.03	0.82	5.01	PMID:34226706
ALMS1:Q8TCU4:OID31275:v1	Alstrom syndrome protein 1	OID31275	Q8TCU4	ENSG00000116127	ALMS1	Q8TCU4	ALMS1	Serum urea levels	2_73673773_T_C	brain (hypothalamus)	GTEx-eQTL	0.03	0.82	4.64	PMID:34226706
TTF2:Q9UNY4:OID30942:v1	Transcription termination factor 2	OID30942	Q9UNY4	ENSG00000116830	TTF2	Q9UNY4	TTF2	Hemoglobin A1c levels	1_116986836_G_A	blood	TwinsUK	0.01	0.82	6.79	PMID:34226706
LGALS8:O00214:OID21041:v1	Galectin-8	OID21041	O00214	ENSG00000116977	LGALS8	O00214	LGALS8	Aspartate aminotransferase levels	1_236555835_T_C	Pituitary	GTEx-sQTL	0.16	0.82	2.34	PMID:34226706
LGALS8:O00214:OID21041:v1	Galectin-8	OID21041	O00214	ENSG00000116977	LGALS8	O00214	LGALS8	Aspartate aminotransferase levels	1_236555835_T_C	brain (nucleus accumbens)	GTEx-eQTL	0.17	0.82	2.25	PMID:34226706
LGALS8:O00214:OID21041:v1	Galectin-8	OID21041	O00214	ENSG00000116977	LGALS8	O00214	LGALS8	Aspartate aminotransferase levels	1_236555835_T_C	adipose (visceral)	GTEx-eQTL	0.17	0.82	2.24	PMID:34226706
LGALS8:O00214:OID21041:v1	Galectin-8	OID21041	O00214	ENSG00000116977	LGALS8	O00214	LGALS8	Aspartate aminotransferase levels	1_236555835_T_C	lung	GTEx-eQTL	0.15	0.82	2.43	PMID:34226706
SDHB:P21912:OID31436:v1	Succinate dehydrogenase	OID31436	P21912	ENSG00000117118	SDHB	P21912	SDHB	Insulin-like growth factor 1 levels	1_16983045_G_A	Brain cerebellum	GTEx-sQTL	0.15	0.82	2.43	PMID:34226706
HMGCL:P35914:OID30214:v1	Hydroxymethylglutaryl-CoA lyase, mitochondrial	OID30214	P35914	ENSG00000117305	HMGCL	P35914	HMGCL	Eosinophil counts	1_23872873_T_C	brain (cerebellum)	GTEx-eQTL	0.03	0.82	4.68	PMID:34226706
ESYT2:A0FGR8:OID31134:v1	Extended synaptotagmin-2	OID31134	A0FGR8	ENSG00000117868	ESYT2	A0FGR8	ESYT2	Mean platelet volume	7_158811824_A_G	Monocyte	Quach_2016	0.18	0.82	2.21	PMID:34226706
PKD2:Q13563:OID30184:v1	Polycystin-2	OID30184	Q13563	ENSG00000118762	PKD2	Q13563	PKD2	Gamma glutamyl transferase levels	4_87840107_A_G	Monocyte IFNg 24h	Fairfax_2014	0.03	0.82	5.02	PMID:34226706
ITGB1BP1:O14713:OID21268:v1	Integrin beta-1-binding protein 1	OID21268	O14713	ENSG00000119185	ITGB1BP1	O14713	ITGB1BP1	Height	2_9491211_T_C	Monocyte	Fairfax_2014	0.16	0.82	2.33	PMID:34226706
ITGB1BP1:O14713:OID21268:v1	Integrin beta-1-binding protein 1	OID21268	O14713	ENSG00000119185	ITGB1BP1	O14713	ITGB1BP1	Height	2_9491211_T_C	Monocyte	Schmiedel_2018	0.02	0.82	5.12	PMID:34226706
VPS4B:O75351:OID31386:v1	Vacuolar protein sorting-associated protein 4B	OID31386	O75351	ENSG00000119541	VPS4B	O75351	VPS4B	Lymphocyte counts	18_63115978_G_A	Artery aorta	GTEx-sQTL	0.01	0.82	7.12	PMID:34226706
ACYP1:P07311:OID30642:v1	Acylphosphatase-1	OID30642	P07311	ENSG00000119640	ACYP1	P07311	ACYP1	Heel bone mineral density T score	14_75017109_T_C	Adrenal gland	GTEx-sQTL	0.04	0.82	4.34	PMID:34226706
RBM25:P49756:OID31236:v1	RNA-binding protein 25	OID31236	P49756	ENSG00000119707	RBM25	P49756	RBM25	Systolic blood pressure	14_72959582_C_T	Brain cerebellar hemisphere	GTEx-sQTL	0.03	0.82	4.77	PMID:34226706
RBM25:P49756:OID31236:v1	RNA-binding protein 25	OID31236	P49756	ENSG00000119707	RBM25	P49756	RBM25	Systolic blood pressure	14_72959582_C_T	Breast mammary tissue	GTEx-sQTL	0.18	0.82	2.16	PMID:34226706
PILRB:Q9UKJ0:OID20197:v1	Paired immunoglobulin-like type 2 receptor beta	OID20197	Q9UKJ0	ENSG00000121716	PILRB	Q9UKJ0	PILRB	Mean platelet volume	7_100383434_G_A	cartilage	Steinberg_2020	0.17	0.82	2.29	PMID:34226706
PILRB:Q9UKJ0:OID20197:v1	Paired immunoglobulin-like type 2 receptor beta	OID20197	Q9UKJ0	ENSG00000121716	PILRB	Q9UKJ0	PILRB	Platelet count	7_100435042_G_A	Vagina	GTEx-sQTL	0.18	0.82	2.19	PMID:34226706
PILRB:Q9UKJ0:OID20197:v1	Paired immunoglobulin-like type 2 receptor beta	OID20197	Q9UKJ0	ENSG00000121716	PILRB	Q9UKJ0	PILRB	Mean platelet volume	7_100383434_G_A	synovium	Steinberg_2020	0.17	0.82	2.27	PMID:34226706
PILRB:Q9UKJ0:OID20197:v1	Paired immunoglobulin-like type 2 receptor beta	OID20197	Q9UKJ0	ENSG00000121716	PILRB	Q9UKJ0	PILRB	Platelet count	7_100435042_G_A	Colon transverse	GTEx-sQTL	0.18	0.82	2.16	PMID:34226706
PILRB:Q9UKJ0:OID20197:v1	Paired immunoglobulin-like type 2 receptor beta	OID20197	Q9UKJ0	ENSG00000121716	PILRB	Q9UKJ0	PILRB	Monocyte count	7_100374499_A_G	Brain substantia nigra	GTEx-sQTL	0.02	0.82	5.33	PMID:34226706
PILRB:Q9UKJ0:OID20197:v1	Paired immunoglobulin-like type 2 receptor beta	OID20197	Q9UKJ0	ENSG00000121716	PILRB	Q9UKJ0	PILRB	Mean platelet volume	7_100383434_G_A	Breast mammary tissue	GTEx-sQTL	0.16	0.82	2.34	PMID:34226706
PILRB:Q9UKJ0:OID20197:v1	Paired immunoglobulin-like type 2 receptor beta	OID20197	Q9UKJ0	ENSG00000121716	PILRB	Q9UKJ0	PILRB	Mean platelet volume	7_100383434_G_A	Brain putamen basal ganglia	GTEx-sQTL	0.17	0.82	2.24	PMID:34226706
PILRB:Q9UKJ0:OID20197:v1	Paired immunoglobulin-like type 2 receptor beta	OID20197	Q9UKJ0	ENSG00000121716	PILRB	Q9UKJ0	PILRB	Platelet count	7_100435042_G_A	Spleen	GTEx-sQTL	0.17	0.82	2.24	PMID:34226706
PILRB:Q9UKJ0:OID20197:v1	Paired immunoglobulin-like type 2 receptor beta	OID20197	Q9UKJ0	ENSG00000121716	PILRB	Q9UKJ0	PILRB	Platelet count	7_100435042_G_A	Brain anterior cingulate cortex ba24	GTEx-sQTL	0.18	0.82	2.21	PMID:34226706
FABP3:P05413:OID30351:v1	Fatty acid-binding protein, heart	OID30351	P05413	ENSG00000121769	FABP3	P05413	FABP3	Cystatin C levels	1_31260045_G_A	Lung	GTEx-sQTL	0.01	0.82	6.54	PMID:34226706
TNFSF10:P50591:OID20611:v1	Tumor necrosis factor ligand superfamily member 10	OID20611	P50591	ENSG00000121858	TNFSF10	P50591	TNFSF10	Sex hormone-binding globulin levels	3_172593922_A_G	blood	Lepik_2017	0	0.82	7.45	PMID:34226706
TNFSF10:P50591:OID20611:v1	Tumor necrosis factor ligand superfamily member 10	OID20611	P50591	ENSG00000121858	TNFSF10	P50591	TNFSF10	Serum albumin levels	3_172593922_A_G	blood	Lepik_2017	0	0.82	7.43	PMID:34226706
TNFSF10:P50591:OID20611:v1	Tumor necrosis factor ligand superfamily member 10	OID20611	P50591	ENSG00000121858	TNFSF10	P50591	TNFSF10	Platelet count	3_172593922_A_G	blood	Lepik_2017	0	0.82	7.45	PMID:34226706
TNFSF10:P50591:OID20611:v1	Tumor necrosis factor ligand superfamily member 10	OID20611	P50591	ENSG00000121858	TNFSF10	P50591	TNFSF10	Calcium levels	3_172593922_A_G	blood	Lepik_2017	0	0.82	7.43	PMID:34226706
TNFSF10:P50591:OID20611:v1	Tumor necrosis factor ligand superfamily member 10	OID20611	P50591	ENSG00000121858	TNFSF10	P50591	TNFSF10	Aspartate aminotransferase levels	3_172593922_A_G	blood	Lepik_2017	0	0.82	7.43	PMID:34226706
TNFSF10:P50591:OID20611:v1	Tumor necrosis factor ligand superfamily member 10	OID20611	P50591	ENSG00000121858	TNFSF10	P50591	TNFSF10	Gamma glutamyl transferase levels	3_172593922_A_G	blood	Lepik_2017	0	0.82	7.44	PMID:34226706
TNFSF10:P50591:OID20611:v1	Tumor necrosis factor ligand superfamily member 10	OID20611	P50591	ENSG00000121858	TNFSF10	P50591	TNFSF10	Triglyceride levels	3_172593922_A_G	blood	Lepik_2017	0	0.82	7.43	PMID:34226706
ANXA11:P50995:OID20583:v1	Annexin A11	OID20583	P50995	ENSG00000122359	ANXA11	P50995	ANXA11	Monocyte count	10_80494228_C_T	brain (hippocampus)	GTEx-eQTL	0.04	0.82	4.25	PMID:34226706
RBM19:Q9Y4C8:OID30090:v1	Probable RNA-binding protein 19	OID30090	Q9Y4C8	ENSG00000122965	RBM19	Q9Y4C8	RBM19	Lung function (FEV1/FVC)	12_114501483_A_G	stomach	GTEx-eQTL	0.05	0.82	4.09	PMID:34226706
RBM19:Q9Y4C8:OID30090:v1	Probable RNA-binding protein 19	OID30090	Q9Y4C8	ENSG00000122965	RBM19	Q9Y4C8	RBM19	Body mass index	12_114004786_C_T	Brain hypothalamus	GTEx-sQTL	0.01	0.82	6.98	PMID:34226706
PFKFB2:O60825:OID21356:v1	6-phosphofructo-2-kinase/fructose-2,6-bisphosphatase 2	OID21356	O60825	ENSG00000123836	PFKFB2	O60825	PFKFB2	Diastolic blood pressure	1_207062609_G_A	Heart atrial appendage	GTEx-sQTL	0.13	0.82	2.63	PMID:34226706
PEPD:P12955:OID30688:v1	Xaa-Pro dipeptidase	OID30688	P12955	ENSG00000124299	PEPD	P12955	PEPD	Waist-to-hip ratio adjusted for BMI	19_33405289_G_A	brain (anterior cingulate cortex)	GTEx-eQTL	0.03	0.82	4.77	PMID:34226706
PEPD:P12955:OID30688:v1	Xaa-Pro dipeptidase	OID30688	P12955	ENSG00000124299	PEPD	P12955	PEPD	Triglyceride levels	19_33408159_G_A	Macrophage Listeria 5h	Nedelec_2016	0.01	0.82	6.73	PMID:34226706
SERPINB6:P35237:OID21023:v1	Serpin B6	OID21023	P35237	ENSG00000124570	SERPINB6	P35237	SERPINB6	Hemoglobin A1c levels	6_2886561_C_T	LCL	TwinsUK	0.03	0.82	4.9	PMID:34226706
TCP11:Q8WWU5:OID31267:v1	T-complex protein 11 homolog	OID31267	Q8WWU5	ENSG00000124678	TCP11	Q8WWU5	TCP11	Aspartate aminotransferase levels	6_35292726_C_T	lung	GTEx-eQTL	0.18	0.82	2.15	PMID:34226706
TCP11:Q8WWU5:OID31267:v1	T-complex protein 11 homolog	OID31267	Q8WWU5	ENSG00000124678	TCP11	Q8WWU5	TCP11	Bilirubin levels	6_35317943_A_C	lung	GTEx-eQTL	0.18	0.82	2.15	PMID:34226706
TCP11:Q8WWU5:OID31267:v1	T-complex protein 11 homolog	OID31267	Q8WWU5	ENSG00000124678	TCP11	Q8WWU5	TCP11	Eosinophil counts	6_35089075_C_T	Skin	TwinsUK	0.18	0.82	2.23	PMID:34226706
NT5C:Q8TCD5:OID30294:v1	5'(3')-deoxyribonucleotidase, cytosolic type	OID30294	Q8TCD5	ENSG00000125458	NT5C	Q8TCD5	NT5C	Gamma glutamyl transferase levels	17_75132491_T_C	Uterus	GTEx-sQTL	0.02	0.82	5.56	PMID:34226706
TNFSF14:O43557:OID20953:v1	Tumor necrosis factor ligand superfamily member 14	OID20953	O43557	ENSG00000125735	TNFSF14	O43557	TNFSF14	Gamma glutamyl transferase levels	19_6669923_G_A	Monocyte	BLUEPRINT	0.18	0.82	2.2	PMID:34226706
MAX:P61244:OID20877:v1	Protein max	OID20877	P61244	ENSG00000125952	MAX	P61244	MAX	Height	14_65067366_A_C	Platelet	CEDAR	0.03	0.82	5.01	PMID:34226706
MAX:P61244:OID20877:v1	Protein max	OID20877	P61244	ENSG00000125952	MAX	P61244	MAX	Mean reticulocyte volume	14_65067366_A_C	Platelet	CEDAR	0.03	0.82	5.01	PMID:34226706
MAX:P61244:OID20877:v1	Protein max	OID20877	P61244	ENSG00000125952	MAX	P61244	MAX	Mean corpuscular volume	14_65075349_C_G	LCL	GEUVADIS	0.03	0.82	4.94	PMID:34226706
PRDX5:P30044:OID20644:v1	Peroxiredoxin-5, mitochondrial	OID20644	P30044	ENSG00000126432	PRDX5	P30044	PRDX5	High light scatter reticulocyte count	11_64258672_G_A	Monocyte	Fairfax_2014	0.13	0.82	2.68	PMID:34226706
PRDX5:P30044:OID20644:v1	Peroxiredoxin-5, mitochondrial	OID20644	P30044	ENSG00000126432	PRDX5	P30044	PRDX5	Systolic blood pressure	11_64256584_C_A	Monocyte	Fairfax_2014	0.13	0.82	2.66	PMID:34226706
OMG:P23515:OID21352:v1	Oligodendrocyte-myelin glycoprotein	OID21352	P23515	ENSG00000126861	OMG	P23515	OMG	Gamma glutamyl transferase levels	17_31214419_T_C	spleen	GTEx-eQTL	0.18	0.82	2.24	PMID:34226706
IDUA:P35475:OID21468:v1	Alpha-L-iduronidase	OID21468	P35475	ENSG00000127415	IDUA	P35475	IDUA	HDL cholesterol levels	4_973551_C_G	spleen	GTEx-eQTL	0.18	0.82	2.23	PMID:34226706
IDUA:P35475:OID21468:v1	Alpha-L-iduronidase	OID21468	P35475	ENSG00000127415	IDUA	P35475	IDUA	Creatinine levels	4_1010000_G_C	esophagus (muscularis)	GTEx-eQTL	0.01	0.82	6.13	PMID:34226706
IDUA:P35475:OID21468:v1	Alpha-L-iduronidase	OID21468	P35475	ENSG00000127415	IDUA	P35475	IDUA	Waist-to-hip ratio adjusted for BMI	4_967585_G_A	Brain amygdala	GTEx-sQTL	0.12	0.82	2.81	PMID:34226706
GFER:P55789:OID21259:v1	FAD-linked sulfhydryl oxidase ALR	OID21259	P55789	ENSG00000127554	GFER	P55789	GFER	Red cell distribution width	16_1985783_C_T	B cell	Schmiedel_2018	0.07	0.82	3.62	PMID:34226706
WFIKKN1:Q96NZ8:OID20939:v1	WAP, Kazal, immunoglobulin, Kunitz and NTR domain-containing protein 1	OID20939	Q96NZ8	ENSG00000127578	WFIKKN1	Q96NZ8	WFIKKN1	Hemoglobin levels	16_166594_T_C	T cell	GENCORD	0.08	0.82	3.32	PMID:34226706
WFIKKN1:Q96NZ8:OID20939:v1	WAP, Kazal, immunoglobulin, Kunitz and NTR domain-containing protein 1	OID20939	Q96NZ8	ENSG00000127578	WFIKKN1	Q96NZ8	WFIKKN1	Red cell distribution width	16_583125_T_C	placenta	Peng_2018	0.12	0.82	2.81	PMID:34226706
IVD:P26440:OID20833:v1	Isovaleryl-CoA dehydrogenase, mitochondrial	OID20833	P26440	ENSG00000128928	IVD	P26440	IVD	Lung function (FVC)	15_40407739_T_C	adrenal gland	GTEx-eQTL	0.15	0.82	2.43	PMID:34226706
SAFB2:Q14151:OID31012:v1	Scaffold attachment factor B2	OID31012	Q14151	ENSG00000130254	SAFB2	Q14151	SAFB2	Systolic blood pressure	19_5066984_T_C	T cell	BLUEPRINT	0.02	0.82	5.5	PMID:34226706
CHMP1A:Q9HD42:OID20930:v1	Charged multivesicular body protein 1a	OID20930	Q9HD42	ENSG00000131165	CHMP1A	Q9HD42	CHMP1A	Mean reticulocyte volume	16_89733650_C_T	iPSC	iPSCORE	0.04	0.82	4.43	PMID:34226706
CHMP1A:Q9HD42:OID20930:v1	Charged multivesicular body protein 1a	OID20930	Q9HD42	ENSG00000131165	CHMP1A	Q9HD42	CHMP1A	Monocyte count	16_89765102_C_A	artery (aorta)	GTEx-eQTL	0.03	0.82	4.65	PMID:34226706
CHMP1A:Q9HD42:OID20930:v1	Charged multivesicular body protein 1a	OID20930	Q9HD42	ENSG00000131165	CHMP1A	Q9HD42	CHMP1A	Hemoglobin levels	16_89632385_C_T	adipose (visceral)	GTEx-eQTL	0.05	0.82	4.09	PMID:34226706
CHMP1A:Q9HD42:OID20930:v1	Charged multivesicular body protein 1a	OID20930	Q9HD42	ENSG00000131165	CHMP1A	Q9HD42	CHMP1A	Height	16_89637957_G_C	skin	GTEx-eQTL	0.04	0.82	4.27	PMID:34226706
TRIM5:Q9C035:OID20526:v1	Tripartite motif-containing protein 5	OID20526	Q9C035	ENSG00000132256	TRIM5	Q9C035	TRIM5	Direct low density lipoprotein cholesterol levels	11_5680179_G_C	esophagus (mucosa)	GTEx-eQTL	0.03	0.82	4.92	PMID:34226706
SCLY:Q96I15:OID21425:v1	Selenocysteine lyase	OID21425	Q96I15	ENSG00000132330	SCLY	Q96I15	SCLY	Eosinophil counts	2_237968767_A_C	esophagus (mucosa)	GTEx-eQTL	0.02	0.82	5.72	PMID:34226706
SERPINF1:P36955:OID30757:v1	Pigment epithelium-derived factor	OID30757	P36955	ENSG00000132386	SERPINF1	P36955	SERPINF1	Height	17_1771135_T_C	T cell	GENCORD	0.02	0.82	5.67	PMID:34226706
EIF5A:P63241:OID20423:v1	Eukaryotic translation initiation factor 5A-1	OID20423	P63241	ENSG00000132507	EIF5A	P63241	EIF5A	Height	17_7307517_T_G	Th17 cell	Schmiedel_2018	0.17	0.82	2.27	PMID:34226706
EIF5A:P63241:OID20423:v1	Eukaryotic translation initiation factor 5A-1	OID20423	P63241	ENSG00000132507	EIF5A	P63241	EIF5A	Height	17_7307517_T_G	Treg memory	Schmiedel_2018	0.06	0.82	3.87	PMID:34226706
DLG4:P78352:OID31071:v1	Disks large homolog 4	OID31071	P78352	ENSG00000132535	DLG4	P78352	DLG4	Systolic blood pressure	17_7229843_G_A	Brain spinal cord cervical c-1	GTEx-sQTL	0.04	0.82	4.36	PMID:34226706
IGHMBP2:P38935:OID30123:v1	DNA-binding protein SMUBP-2	OID30123	P38935	ENSG00000132740	IGHMBP2	P38935	IGHMBP2	Body mass index	11_68845459_G_A	pancreatic islet	van_de_Bunt_2015	0.16	0.82	2.32	PMID:34226706
IGHMBP2:P38935:OID30123:v1	DNA-binding protein SMUBP-2	OID30123	P38935	ENSG00000132740	IGHMBP2	P38935	IGHMBP2	Body mass index	11_68845459_G_A	Minor salivary gland	GTEx-sQTL	0.14	0.82	2.56	PMID:34226706
IGHMBP2:P38935:OID30123:v1	DNA-binding protein SMUBP-2	OID30123	P38935	ENSG00000132740	IGHMBP2	P38935	IGHMBP2	Body mass index	11_68845459_G_A	Prostate	GTEx-sQTL	0.18	0.82	2.22	PMID:34226706
IGHMBP2:P38935:OID30123:v1	DNA-binding protein SMUBP-2	OID30123	P38935	ENSG00000132740	IGHMBP2	P38935	IGHMBP2	Body mass index	11_68845459_G_A	Artery tibial	GTEx-sQTL	0.17	0.82	2.24	PMID:34226706
IGHMBP2:P38935:OID30123:v1	DNA-binding protein SMUBP-2	OID30123	P38935	ENSG00000132740	IGHMBP2	P38935	IGHMBP2	Creatinine levels	11_69063896_G_A	blood	Lepik_2017	0.02	0.82	5.5	PMID:34226706
CASP9:P55211:OID30530:v1	Caspase-9	OID30530	P55211	ENSG00000132906	CASP9	P55211	CASP9	Hemoglobin levels	1_15534068_T_A	Artery coronary	GTEx-sQTL	0.17	0.82	2.24	PMID:34226706
CASP9:P55211:OID30530:v1	Caspase-9	OID30530	P55211	ENSG00000132906	CASP9	P55211	CASP9	HDL cholesterol levels	1_15633391_C_G	blood	TwinsUK	0.1	0.82	2.99	PMID:34226706
SFTPD:P35247:OID20214:v1	Pulmonary surfactant-associated protein D	OID20214	P35247	ENSG00000133661	SFTPD	P35247	SFTPD	Creatinine levels	10_80400669_C_T	Brain anterior cingulate cortex ba24	GTEx-sQTL	0.05	0.82	4.11	PMID:34226706
SORT1:Q99523:OID20213:v1	Sortilin	OID20213	Q99523	ENSG00000134243	SORT1	Q99523	SORT1	C-reactive protein levels	1_109274968_G_T	pancreas	GTEx-eQTL	0.08	0.82	3.28	PMID:34226706
CD164:Q04900:OID21080:v1	Sialomucin core protein 24	OID21080	Q04900	ENSG00000135535	CD164	Q04900	CD164	Cystatin C levels	6_109443332_G_T	Lung	GTEx-sQTL	0.14	0.82	2.51	PMID:34226706
CD164:Q04900:OID21080:v1	Sialomucin core protein 24	OID21080	Q04900	ENSG00000135535	CD164	Q04900	CD164	Immature fraction of reticulocytes	6_109295217_T_C	spleen	GTEx-eQTL	0.02	0.82	5.64	PMID:34226706
CD164:Q04900:OID21080:v1	Sialomucin core protein 24	OID21080	Q04900	ENSG00000135535	CD164	Q04900	CD164	Eosinophil counts	6_109277761_G_A	spleen	GTEx-eQTL	0.02	0.82	5.64	PMID:34226706
CD164:Q04900:OID21080:v1	Sialomucin core protein 24	OID21080	Q04900	ENSG00000135535	CD164	Q04900	CD164	Neutrophil count	6_109295217_T_C	brain (cortex)	GTEx-eQTL	0.01	0.82	6.18	PMID:34226706
CD164:Q04900:OID21080:v1	Sialomucin core protein 24	OID21080	Q04900	ENSG00000135535	CD164	Q04900	CD164	High light scatter reticulocyte count	6_109427303_T_C	Adrenal gland	GTEx-sQTL	0.09	0.82	3.2	PMID:34226706
CD164:Q04900:OID21080:v1	Sialomucin core protein 24	OID21080	Q04900	ENSG00000135535	CD164	Q04900	CD164	Height	6_109476101_A_G	Lung	GTEx-sQTL	0.14	0.82	2.55	PMID:34226706
APPL2:Q8NEU8:OID30590:v1	DCC-interacting protein 13-beta	OID30590	Q8NEU8	ENSG00000136044	APPL2	Q8NEU8	APPL2	Serum albumin levels	12_105148807_A_G	B cell	Fairfax_2012	0.18	0.82	2.17	PMID:34226706
IL6:P05231:OID20101:v1	Interleukin-6	OID20101	P05231	ENSG00000136244	IL6	P05231	IL6	Neutrophil count	7_22758912_T_C	Macrophage Listeria 5h	Nedelec_2016	0.01	0.82	6.48	PMID:34226706
DBNL:Q9UJU6:OID20681:v1	Drebrin-like protein	OID20681	Q9UJU6	ENSG00000136279	DBNL	Q9UJU6	DBNL	Mean platelet volume	7_44075830_C_T	prostate	GTEx-eQTL	0.02	0.82	5.74	PMID:34226706
CALCOCO2:Q13137:OID30249:v1	Calcium-binding and coiled-coil domain-containing protein 2	OID30249	Q13137	ENSG00000136436	CALCOCO2	Q13137	CALCOCO2	Hemoglobin A1c levels	17_48607567_A_G	CD4+ T cell	CEDAR	0.01	0.82	5.84	PMID:34226706
GMPR:P36959:OID20641:v1	GMP reductase 1	OID20641	P36959	ENSG00000137198	GMPR	P36959	GMPR	Mean corpuscular volume	6_16290631_T_C	Brain caudate basal ganglia	GTEx-sQTL	0.05	0.82	4.09	PMID:34226706
GMPR:P36959:OID20641:v1	GMP reductase 1	OID20641	P36959	ENSG00000137198	GMPR	P36959	GMPR	Mean corpuscular hemoglobin concentration	6_16290530_T_A	Brain caudate basal ganglia	GTEx-sQTL	0.05	0.82	4.09	PMID:34226706
YAP1:P46937:OID31113:v1	Transcriptional coactivator YAP1	OID31113	P46937	ENSG00000137693	YAP1	P46937	YAP1	Serum alkaline phosphatase levels	11_102237691_C_A	Heart atrial appendage	GTEx-sQTL	0.02	0.82	5.7	PMID:34226706
PLCB2:Q00722:OID31155:v1	1-phosphatidylinositol 4,5-bisphosphate phosphodiesterase beta-2	OID31155	Q00722	ENSG00000137841	PLCB2	Q00722	PLCB2	White blood cell count	15_40305028_G_A	blood	TwinsUK	0.03	0.82	4.64	PMID:34226706
KHK:P50053:OID30241:v1	Ketohexokinase	OID30241	P50053	ENSG00000138030	KHK	P50053	KHK	White blood cell count	2_26843235_G_T	prostate	GTEx-eQTL	0.18	0.82	2.23	PMID:34226706
CUZD1:Q86UP6:OID30914:v1	CUB and zona pellucida-like domain-containing protein 1	OID30914	Q86UP6	ENSG00000138161	CUZD1	Q86UP6	CUZD1	Apolipoprotein B levels	10_122948883_G_T	Small intestine terminal ileum	GTEx-sQTL	0.16	0.82	2.32	PMID:34226706
PPCDC:Q96CD2:OID21027:v1	Phosphopantothenoylcysteine decarboxylase	OID21027	Q96CD2	ENSG00000138621	PPCDC	Q96CD2	PPCDC	Mean sphered cell volume	15_74998036_C_T	ovary	GTEx-eQTL	0.03	0.82	4.7	PMID:34226706
FAM13A:O94988:OID31463:v1	Protein FAM13A	OID31463	O94988	ENSG00000138640	FAM13A	O94988	FAM13A	Lung function (FVC)	4_88932447_C_T	CD4+ T cell	Schmiedel_2018	0.08	0.82	3.39	PMID:34226706
SUOX:P51687:OID31031:v1	Sulfite oxidase, mitochondrial	OID31031	P51687	ENSG00000139531	SUOX	P51687	SUOX	Aspartate aminotransferase levels	12_56042145_C_G	Monocyte R848 6h	Quach_2016	0.03	0.82	4.93	PMID:34226706
SUOX:P51687:OID31031:v1	Sulfite oxidase, mitochondrial	OID31031	P51687	ENSG00000139531	SUOX	P51687	SUOX	Alanine aminotransferase levels	12_56042145_C_G	Brain hippocampus	GTEx-sQTL	0.05	0.82	4.01	PMID:34226706
SUOX:P51687:OID31031:v1	Sulfite oxidase, mitochondrial	OID31031	P51687	ENSG00000139531	SUOX	P51687	SUOX	Aspartate aminotransferase levels	12_56042145_C_G	Adrenal gland	GTEx-sQTL	0.04	0.82	4.27	PMID:34226706
SUOX:P51687:OID31031:v1	Sulfite oxidase, mitochondrial	OID31031	P51687	ENSG00000139531	SUOX	P51687	SUOX	Eosinophil counts	12_55996852_A_G	heart (left ventricle)	GTEx-eQTL	0.18	0.82	2.23	PMID:34226706
SUOX:P51687:OID31031:v1	Sulfite oxidase, mitochondrial	OID31031	P51687	ENSG00000139531	SUOX	P51687	SUOX	Lung function (FEV1/FVC)	12_56018703_T_G	muscle	GTEx-eQTL	0.16	0.82	2.33	PMID:34226706
SUOX:P51687:OID31031:v1	Sulfite oxidase, mitochondrial	OID31031	P51687	ENSG00000139531	SUOX	P51687	SUOX	Lung function (FEV1/FVC)	12_56018703_T_G	brain (anterior cingulate cortex)	GTEx-eQTL	0.02	0.82	5.5	PMID:34226706
TARBP2:Q15633:OID20870:v1	RISC-loading complex subunit TARBP2	OID20870	Q15633	ENSG00000139546	TARBP2	Q15633	TARBP2	Insulin-like growth factor 1 levels	12_53664540_C_T	Muscle skeletal	GTEx-sQTL	0.04	0.82	4.23	PMID:34226706
SRP14:P37108:OID21324:v1	Signal recognition particle 14 kDa protein	OID21324	P37108	ENSG00000140319	SRP14	P37108	SRP14	Aspartate aminotransferase levels	15_40038428_C_T	CD8+ T cell	Schmiedel_2018	0.02	0.82	5.62	PMID:34226706
SRP14:P37108:OID21324:v1	Signal recognition particle 14 kDa protein	OID21324	P37108	ENSG00000140319	SRP14	P37108	SRP14	Diastolic blood pressure	15_40010042_C_T	Brain caudate basal ganglia	GTEx-sQTL	0.17	0.82	2.28	PMID:34226706
SRP14:P37108:OID21324:v1	Signal recognition particle 14 kDa protein	OID21324	P37108	ENSG00000140319	SRP14	P37108	SRP14	Systolic blood pressure	15_40010042_C_T	Brain caudate basal ganglia	GTEx-sQTL	0.17	0.82	2.28	PMID:34226706
GLYR1:Q49A26:OID31364:v1	Putative oxidoreductase GLYR1	OID31364	Q49A26	ENSG00000140632	GLYR1	Q49A26	GLYR1	Mean corpuscular hemoglobin concentration	16_4892098_C_T	Brain (DLPFC)	ROSMAP	0.17	0.82	2.27	PMID:34226706
GLYR1:Q49A26:OID31364:v1	Putative oxidoreductase GLYR1	OID31364	Q49A26	ENSG00000140632	GLYR1	Q49A26	GLYR1	Mean corpuscular hemoglobin concentration	16_4892098_C_T	Artery tibial	GTEx-sQTL	0.02	0.82	5.44	PMID:34226706
GFOD2:Q3B7J2:OID21216:v1	Glucose-fructose oxidoreductase domain-containing protein 2	OID21216	Q3B7J2	ENSG00000141098	GFOD2	Q3B7J2	GFOD2	Total cholesterol levels	16_67894139_G_A	blood	Lepik_2017	0.07	0.82	3.58	PMID:34226706
GFOD2:Q3B7J2:OID21216:v1	Glucose-fructose oxidoreductase domain-containing protein 2	OID21216	Q3B7J2	ENSG00000141098	GFOD2	Q3B7J2	GFOD2	HDL cholesterol levels	16_67282331_C_T	brain (DLPFC)	CommonMind	0.02	0.82	5.57	PMID:34226706
SKAP1:Q86WV1:OID20906:v1	Src kinase-associated phosphoprotein 1	OID20906	Q86WV1	ENSG00000141293	SKAP1	Q86WV1	SKAP1	Systolic blood pressure	17_48074960_T_C	Testis	GTEx-sQTL	0.15	0.82	2.47	PMID:34226706
MINK1:Q8N4C8:OID31156:v1	Misshapen-like kinase 1	OID31156	Q8N4C8	ENSG00000141503	MINK1	Q8N4C8	MINK1	Platelet count	17_5422842_G_A	Small intestine terminal ileum	GTEx-sQTL	0.01	0.82	6.13	PMID:34226706
MINK1:Q8N4C8:OID31156:v1	Misshapen-like kinase 1	OID31156	Q8N4C8	ENSG00000141503	MINK1	Q8N4C8	MINK1	White blood cell count	17_5422842_G_A	Small intestine terminal ileum	GTEx-sQTL	0.01	0.82	6.16	PMID:34226706
NFIC:P08651:OID30988:v1	Nuclear factor 1 C-type	OID30988	P08651	ENSG00000141905	NFIC	P08651	NFIC	Height	19_3367747_G_A	blood	GTEx-eQTL	0.01	0.82	5.9	PMID:34226706
SOD1:P00441:OID20386:v1	Superoxide dismutase [Cu-Zn]	OID20386	P00441	ENSG00000142168	SOD1	P00441	SOD1	Sex hormone-binding globulin levels	21_31672095_A_G	Brain caudate basal ganglia	GTEx-sQTL	0.04	0.82	4.24	PMID:34226706
SOD1:P00441:OID20386:v1	Superoxide dismutase [Cu-Zn]	OID20386	P00441	ENSG00000142168	SOD1	P00441	SOD1	C-reactive protein levels	21_31666552_A_C	Brain caudate basal ganglia	GTEx-sQTL	0.04	0.82	4.24	PMID:34226706
EPHA2:P29317:OID21342:v1	Ephrin type-A receptor 2	OID21342	P29317	ENSG00000142627	EPHA2	P29317	EPHA2	Apolipoprotein B levels	1_16179413_C_T	esophagus (gej)	GTEx-eQTL	0.01	0.82	5.85	PMID:34226706
PGD:P52209:OID30344:v1	6-phosphogluconate dehydrogenase, decarboxylating	OID30344	P52209	ENSG00000142657	PGD	P52209	PGD	Aspartate aminotransferase levels	1_10282571_G_A	brain (DLPFC)	CommonMind	0.04	0.82	4.55	PMID:34226706
CELSR2:Q9HCU4:OID30593:v1	Cadherin EGF LAG seven-pass G-type receptor 2	OID30593	Q9HCU4	ENSG00000143126	CELSR2	Q9HCU4	CELSR2	Sex hormone-binding globulin levels	1_109274623_C_T	pancreas	GTEx-eQTL	0.16	0.82	2.41	PMID:34226706
HDGF:P51858:OID21455:v1	Hepatoma-derived growth factor	OID21455	P51858	ENSG00000143321	HDGF	P51858	HDGF	Mean platelet volume	1_156909712_A_G	Artery tibial	GTEx-sQTL	0.01	0.82	5.85	PMID:34226706
ENSA:O43768:OID31355:v1	Alpha-endosulfine	OID31355	O43768	ENSG00000143420	ENSA	O43768	ENSA	Bilirubin levels	1_150755063_G_A	Blood	eQTLGen	0.18	0.82	2.17	PMID:34226706
ARNT:P27540:OID20432:v1	Aryl hydrocarbon receptor nuclear translocator	OID20432	P27540	ENSG00000143437	ARNT	P27540	ARNT	Bilirubin levels	1_150755063_G_A	sigmoid colon	GTEx-eQTL	0.18	0.82	2.17	PMID:34226706
GALNT2:Q10471:OID21423:v1	Polypeptide N-acetylgalactosaminyltransferase 2	OID21423	Q10471	ENSG00000143641	GALNT2	Q10471	GALNT2	Apolipoprotein B levels	1_230160042_A_T	adipose	GTEx-eQTL	0.01	0.82	6.82	PMID:34226706
TPRKB:Q9Y3C4:OID31234:v1	EKC/KEOPS complex subunit TPRKB	OID31234	Q9Y3C4	ENSG00000144034	TPRKB	Q9Y3C4	TPRKB	Serum urea levels	2_73673773_T_C	brain (cerebellum)	GTEx-eQTL	0.13	0.82	2.63	PMID:34226706
LRIG1:Q96JA1:OID21429:v1	Leucine-rich repeats and immunoglobulin-like domains protein 1	OID21429	Q96JA1	ENSG00000144749	LRIG1	Q96JA1	LRIG1	Red cell distribution width	3_66288294_A_T	B cell	Fairfax_2012	0.17	0.82	2.24	PMID:34226706
C7orf50:Q9BRJ6:OID31095:v1	Uncharacterized protein C7orf50	OID31095	Q9BRJ6	ENSG00000146540	C7orf50	Q9BRJ6	C7orf50	High light scatter reticulocyte count	7_1090948_T_C	blood	Lepik_2017	0.09	0.82	3.15	PMID:34226706
C7orf50:Q9BRJ6:OID31095:v1	Uncharacterized protein C7orf50	OID31095	Q9BRJ6	ENSG00000146540	C7orf50	Q9BRJ6	C7orf50	Serum alkaline phosphatase levels	7_946360_G_A	Brain substantia nigra	GTEx-sQTL	0.02	0.82	5.48	PMID:34226706
C7orf50:Q9BRJ6:OID31095:v1	Uncharacterized protein C7orf50	OID31095	Q9BRJ6	ENSG00000146540	C7orf50	Q9BRJ6	C7orf50	Sex hormone-binding globulin levels	7_986884_C_T	fibroblast	GTEx-eQTL	0.03	0.82	4.56	PMID:34226706
C7orf50:Q9BRJ6:OID31095:v1	Uncharacterized protein C7orf50	OID31095	Q9BRJ6	ENSG00000146540	C7orf50	Q9BRJ6	C7orf50	Gamma glutamyl transferase levels	7_988812_C_T	Muscle skeletal	GTEx-sQTL	0.17	0.82	2.26	PMID:34226706
NAPRT:Q6XQN6:OID31114:v1	Nicotinate phosphoribosyltransferase	OID31114	Q6XQN6	ENSG00000147813	NAPRT	Q6XQN6	NAPRT	Hemoglobin A1c levels	8_143572424_G_T	Brain cerebellum	GTEx-sQTL	0.18	0.82	2.22	PMID:34226706
NAPRT:Q6XQN6:OID31114:v1	Nicotinate phosphoribosyltransferase	OID31114	Q6XQN6	ENSG00000147813	NAPRT	Q6XQN6	NAPRT	Hemoglobin A1c levels	8_143572424_G_T	Transverse colon	CEDAR	0.08	0.82	3.29	PMID:34226706
NAPRT:Q6XQN6:OID31114:v1	Nicotinate phosphoribosyltransferase	OID31114	Q6XQN6	ENSG00000147813	NAPRT	Q6XQN6	NAPRT	Red cell distribution width	8_143606566_C_G	spleen	GTEx-eQTL	0.04	0.82	4.35	PMID:34226706
ADM:P35318:OID21467:v1	ADM	OID21467	P35318	ENSG00000148926	ADM	P35318	ADM	Apolipoprotein A1 levels	11_10336025_C_T	Monocyte Pam3CSK4 6h	Quach_2016	0.02	0.82	5.42	PMID:34226706
SCGB1A1:P11684:OID20688:v1	Uteroglobin	OID20688	P11684	ENSG00000149021	SCGB1A1	P11684	SCGB1A1	Heel bone mineral density T score	11_62598147_A_G	transverse colon	GTEx-eQTL	0.01	0.82	6.17	PMID:34226706
TMEM25:Q86YD3:OID31015:v1	Transmembrane protein 25	OID31015	Q86YD3	ENSG00000149582	TMEM25	Q86YD3	TMEM25	HDL cholesterol levels	11_118535274_A_G	Brain (DLPFC)	BrainSeq	0.06	0.82	3.81	PMID:34226706
TMEM25:Q86YD3:OID31015:v1	Transmembrane protein 25	OID31015	Q86YD3	ENSG00000149582	TMEM25	Q86YD3	TMEM25	Gamma glutamyl transferase levels	11_118375306_T_G	Brain putamen basal ganglia	GTEx-sQTL	0.01	0.82	6.03	PMID:34226706
DCUN1D2:Q6PH85:OID31231:v1	DCN1-like protein 2	OID31231	Q6PH85	ENSG00000150401	DCUN1D2	Q6PH85	DCUN1D2	Mean corpuscular hemoglobin concentration	13_113595492_C_T	brain (putamen)	GTEx-eQTL	0.12	0.82	2.8	PMID:34226706
RILPL2:Q969X0:OID30342:v1	RILP-like protein 2	OID30342	Q969X0	ENSG00000150977	RILPL2	Q969X0	RILPL2	Serum phosphate levels	12_122995487_G_A	Monocyte IFNg 24h	Fairfax_2014	0.04	0.82	4.2	PMID:34226706
CDC123:O75794:OID31242:v1	Cell division cycle protein 123 homolog	OID31242	O75794	ENSG00000151465	CDC123	O75794	CDC123	Systolic blood pressure	10_12236526_A_G	skin (suprapubic)	GTEx-eQTL	0.15	0.82	2.41	PMID:34226706
TGOLN2:O43493:OID30691:v1	Trans-Golgi network integral membrane protein 2	OID30691	O43493	ENSG00000152291	TGOLN2	O43493	TGOLN2	Hemoglobin levels	2_85326957_G_A	Treg	Schmiedel_2018	0.12	0.82	2.77	PMID:34226706
TGOLN2:O43493:OID30691:v1	Trans-Golgi network integral membrane protein 2	OID30691	O43493	ENSG00000152291	TGOLN2	O43493	TGOLN2	Hemoglobin levels	2_85326957_G_A	liver	GTEx-eQTL	0.17	0.82	2.32	PMID:34226706
CMIP:Q8IY22:OID31406:v1	C-Maf-inducing protein	OID31406	Q8IY22	ENSG00000153815	CMIP	Q8IY22	CMIP	Mean platelet volume	16_81937798_T_C	Thyroid	GTEx-sQTL	0.02	0.82	5.44	PMID:34226706
ROBO4:Q8WZ75:OID30226:v1	Roundabout homolog 4	OID30226	Q8WZ75	ENSG00000154133	ROBO4	Q8WZ75	ROBO4	Lung function (FVC)	11_125160382_A_G	Breast mammary tissue	GTEx-sQTL	0.08	0.82	3.36	PMID:34226706
ENAH:Q8N8S7:OID20497:v1	Protein enabled homolog	OID20497	Q8N8S7	ENSG00000154380	ENAH	Q8N8S7	ENAH	Hemoglobin A1c levels	1_225770397_A_G	Adipose	TwinsUK	0.03	0.82	4.73	PMID:34226706
CD109:Q6YHK3:OID21108:v1	CD109 antigen	OID21108	Q6YHK3	ENSG00000156535	CD109	Q6YHK3	CD109	Aspartate aminotransferase levels	6_73610583_C_T	Brain (DLPFC)	BrainSeq	0.01	0.82	6.53	PMID:34226706
COLEC12:Q5KU26:OID20738:v1	Collectin-12	OID20738	Q5KU26	ENSG00000158270	COLEC12	Q5KU26	COLEC12	Height	18_334994_A_G	Brain substantia nigra	GTEx-sQTL	0.03	0.82	4.78	PMID:34226706
NIT1:Q86X76:OID30252:v1	Deaminated glutathione amidase	OID30252	Q86X76	ENSG00000158793	NIT1	Q86X76	NIT1	Eosinophil counts	1_160612458_C_G	placenta	Peng_2018	0.01	0.82	5.91	PMID:34226706
CDA:P32320:OID30345:v1	Cytidine deaminase	OID30345	P32320	ENSG00000158825	CDA	P32320	CDA	Reticulocyte count	1_20589208_A_C	Monocyte	CEDAR	0.05	0.82	4.12	PMID:34226706
CCAR2:Q8N163:OID31077:v1	Cell cycle and apoptosis regulator protein 2	OID31077	Q8N163	ENSG00000158941	CCAR2	Q8N163	CCAR2	C-reactive protein levels	8_22594175_G_C	CD8+ T cell	Kasela_2017	0.18	0.82	2.14	PMID:34226706
CCAR2:Q8N163:OID31077:v1	Cell cycle and apoptosis regulator protein 2	OID31077	Q8N163	ENSG00000158941	CCAR2	Q8N163	CCAR2	Creatinine levels	8_22672182_A_G	skin (suprapubic)	GTEx-eQTL	0.13	0.82	2.7	PMID:34226706
CCAR2:Q8N163:OID31077:v1	Cell cycle and apoptosis regulator protein 2	OID31077	Q8N163	ENSG00000158941	CCAR2	Q8N163	CCAR2	C-reactive protein levels	8_22594175_G_C	stomach	GTEx-eQTL	0.1	0.82	3.08	PMID:34226706
CCAR2:Q8N163:OID31077:v1	Cell cycle and apoptosis regulator protein 2	OID31077	Q8N163	ENSG00000158941	CCAR2	Q8N163	CCAR2	Creatinine levels	8_22672182_A_G	CD8+ T cell anti-CD3-CD28 4h	Schmiedel_2018	0.18	0.82	2.19	PMID:34226706
CCAR2:Q8N163:OID31077:v1	Cell cycle and apoptosis regulator protein 2	OID31077	Q8N163	ENSG00000158941	CCAR2	Q8N163	CCAR2	Lung function (FEV1/FVC)	8_22673950_C_T	skin (suprapubic)	GTEx-eQTL	0.12	0.82	2.81	PMID:34226706
CCAR2:Q8N163:OID31077:v1	Cell cycle and apoptosis regulator protein 2	OID31077	Q8N163	ENSG00000158941	CCAR2	Q8N163	CCAR2	Lung function (FEV1/FVC)	8_22673950_C_T	muscle	FUSION	0.16	0.82	2.34	PMID:34226706
CCAR2:Q8N163:OID31077:v1	Cell cycle and apoptosis regulator protein 2	OID31077	Q8N163	ENSG00000158941	CCAR2	Q8N163	CCAR2	Lung function (FEV1/FVC)	8_22673950_C_T	Lung	GTEx-sQTL	0.05	0.82	4.13	PMID:34226706
UBE2Z:Q9H832:OID30427:v1	Ubiquitin-conjugating enzyme E2 Z	OID30427	Q9H832	ENSG00000159202	UBE2Z	Q9H832	UBE2Z	Systolic blood pressure	17_48942561_G_C	muscle	FUSION	0.01	0.82	5.87	PMID:34226706
C1R:P00736:OID30753:v1	Complement C1r subcomponent	OID30753	P00736	ENSG00000159403	C1R	P00736	C1R	Mean reticulocyte volume	12_6981031_A_G	adipose (visceral)	GTEx-eQTL	0.01	0.82	6.73	PMID:34226706
AMFR:Q9UKV5:OID20806:v1	E3 ubiquitin-protein ligase AMFR	OID20806	Q9UKV5	ENSG00000159461	AMFR	Q9UKV5	AMFR	Body mass index	16_56437498_T_C	adipose	FUSION	0.09	0.82	3.18	PMID:34226706
TPPP3:Q9BW30:OID20842:v1	Tubulin polymerization-promoting protein family member 3	OID20842	Q9BW30	ENSG00000159713	TPPP3	Q9BW30	TPPP3	Lymphocyte counts	16_67940050_G_A	Breast mammary tissue	GTEx-sQTL	0.05	0.82	4.13	PMID:34226706
DFFA:O00273:OID20620:v1	DNA fragmentation factor subunit alpha	OID20620	O00273	ENSG00000160049	DFFA	O00273	DFFA	Lung function (FEV1/FVC)	1_10215534_C_T	fibroblast	GTEx-eQTL	0.04	0.82	4.39	PMID:34226706
DFFA:O00273:OID20620:v1	DNA fragmentation factor subunit alpha	OID20620	O00273	ENSG00000160049	DFFA	O00273	DFFA	Lung function (FEV1/FVC)	1_10215534_C_T	Monocyte	Quach_2016	0.05	0.82	4.01	PMID:34226706
ICOSLG:O75144:OID21351:v1	ICOS ligand	OID21351	O75144	ENSG00000160223	ICOSLG	O75144	ICOSLG	Eosinophil counts	21_44249351_C_T	Adipose	TwinsUK	0.02	0.82	5.51	PMID:34226706
ADAMTS13:Q76LX8:OID20249:v1	A disintegrin and metalloproteinase with thrombospondin motifs 13	OID20249	Q76LX8	ENSG00000160323	ADAMTS13	Q76LX8	ADAMTS13	Total cholesterol levels	9_133372523_G_C	Testis	GTEx-sQTL	0.18	0.82	2.19	PMID:34226706
PKN3:Q6P5Z2:OID31311:v1	Serine/threonine-protein kinase N3	OID31311	Q6P5Z2	ENSG00000160447	PKN3	Q6P5Z2	PKN3	Bilirubin levels	9_128703202_C_G	minor salivary gland	GTEx-eQTL	0.01	0.82	6.49	PMID:34226706
VPS28:Q9UK41:OID31273:v1	Vacuolar protein sorting-associated protein 28 homolog	OID31273	Q9UK41	ENSG00000160948	VPS28	Q9UK41	VPS28	Mean sphered cell volume	8_144436292_G_A	Breast mammary tissue	GTEx-sQTL	0.18	0.82	2.23	PMID:34226706
ACOX1:Q15067:OID20124:v1	Peroxisomal acyl-coenzyme A oxidase 1	OID20124	Q15067	ENSG00000161533	ACOX1	Q15067	ACOX1	Apolipoprotein A1 levels	17_75796291_G_T	Brain putamen basal ganglia	GTEx-sQTL	0.17	0.82	2.26	PMID:34226706
TREML1:Q86YW5:OID30682:v1	Trem-like transcript 1 protein	OID30682	Q86YW5	ENSG00000161911	TREML1	Q86YW5	TREML1	Lymphocyte counts	6_41050494_A_G	Whole blood	GTEx-sQTL	0.01	0.82	6.28	PMID:34226706
TNFSF13:O75888:OID20733:v1	Tumor necrosis factor ligand superfamily member 13	OID20733	O75888	ENSG00000161955	TNFSF13	O75888	TNFSF13	Platelet count	17_7634474_T_C	Pituitary	GTEx-sQTL	0.11	0.82	2.94	PMID:34226706
TNFSF13:O75888:OID20733:v1	Tumor necrosis factor ligand superfamily member 13	OID20733	O75888	ENSG00000161955	TNFSF13	O75888	TNFSF13	Systolic blood pressure	17_7847732_C_T	Monocyte	CEDAR	0.07	0.82	3.55	PMID:34226706
TNFSF13:O75888:OID20733:v1	Tumor necrosis factor ligand superfamily member 13	OID20733	O75888	ENSG00000161955	TNFSF13	O75888	TNFSF13	Serum albumin levels	17_7545140_C_G	Monocyte	CEDAR	0.07	0.82	3.52	PMID:34226706
TNFSF13:O75888:OID20733:v1	Tumor necrosis factor ligand superfamily member 13	OID20733	O75888	ENSG00000161955	TNFSF13	O75888	TNFSF13	Neutrophil count	17_7877391_G_T	Esophagus gastroesophageal junction	GTEx-sQTL	0.07	0.82	3.65	PMID:34226706
FCRLB:Q6BAA4:OID21193:v1	Fc receptor-like B	OID21193	Q6BAA4	ENSG00000162746	FCRLB	Q6BAA4	FCRLB	Aspartate aminotransferase levels	1_161727282_G_C	artery (coronary)	GTEx-eQTL	0.01	0.82	6.65	PMID:34226706
CNST:Q6PJW8:OID20127:v1	Consortin	OID20127	Q6PJW8	ENSG00000162852	CNST	Q6PJW8	CNST	Aspartate aminotransferase levels	1_247438055_G_A	Heart left ventricle	GTEx-sQTL	0.01	0.82	5.79	PMID:34226706
PM20D1:Q6GTS8:OID20149:v1	N-fatty-acyl-amino acid synthase/hydrolase PM20D1	OID20149	Q6GTS8	ENSG00000162877	PM20D1	Q6GTS8	PM20D1	Monocyte count	1_205813590_A_G	Heart left ventricle	GTEx-sQTL	0.03	0.82	4.81	PMID:34226706
PM20D1:Q6GTS8:OID20149:v1	N-fatty-acyl-amino acid synthase/hydrolase PM20D1	OID20149	Q6GTS8	ENSG00000162877	PM20D1	Q6GTS8	PM20D1	Serum albumin levels	1_205817807_T_C	brain (putamen)	GTEx-eQTL	0.17	0.82	2.24	PMID:34226706
CTSS:P25774:OID21056:v1	Cathepsin S	OID21056	P25774	ENSG00000163131	CTSS	P25774	CTSS	Reticulocyte count	1_150979001_T_C	adipose	GTEx-eQTL	0.03	0.82	4.63	PMID:34226706
TGFA:P01135:OID20600:v1	Protransforming growth factor alpha [Cleaved into: Transforming growth factor alpha	OID20600	P01135	ENSG00000163235	TGFA	P01135	TGFA	Gamma glutamyl transferase levels	2_70549149_T_C	CD4+ T cell	Schmiedel_2018	0.01	0.82	7.27	PMID:34226706
TGFBR2:P37173:OID21493:v1	TGF-beta receptor type-2	OID21493	P37173	ENSG00000163513	TGFBR2	P37173	TGFBR2	Heel bone mineral density T score	3_30691329_C_A	CD4+ T cell	CEDAR	0.01	0.82	6.4	PMID:34226706
CRELD1:Q96HD1:OID30619:v1	Protein disulfide isomerase CRELD1	OID30619	Q96HD1	ENSG00000163703	CRELD1	Q96HD1	CRELD1	Height	3_9943773_T_C	T cell	GENCORD	0.17	0.82	2.28	PMID:34226706
CRELD1:Q96HD1:OID30619:v1	Protein disulfide isomerase CRELD1	OID30619	Q96HD1	ENSG00000163703	CRELD1	Q96HD1	CRELD1	Height	3_9943773_T_C	Testis	GTEx-sQTL	0.04	0.82	4.47	PMID:34226706
LRPAP1:P30533:OID21059:v1	Alpha-2-macroglobulin receptor-associated protein	OID21059	P30533	ENSG00000163956	LRPAP1	P30533	LRPAP1	Sex hormone-binding globulin levels	4_3448054_G_A	Colon sigmoid	GTEx-sQTL	0.14	0.82	2.58	PMID:34226706
LRPAP1:P30533:OID21059:v1	Alpha-2-macroglobulin receptor-associated protein	OID21059	P30533	ENSG00000163956	LRPAP1	P30533	LRPAP1	Apolipoprotein B levels	4_3448054_G_A	Colon sigmoid	GTEx-sQTL	0.13	0.82	2.61	PMID:34226706
LRPAP1:P30533:OID21059:v1	Alpha-2-macroglobulin receptor-associated protein	OID21059	P30533	ENSG00000163956	LRPAP1	P30533	LRPAP1	Serum albumin levels	4_3447925_G_A	Colon sigmoid	GTEx-sQTL	0.14	0.82	2.58	PMID:34226706
MELTF:P08582:OID30347:v1	Melanotransferrin	OID30347	P08582	ENSG00000163975	MELTF	P08582	MELTF	Lung function (FVC)	3_197234315_A_G	Adipose	TwinsUK	0.04	0.82	4.37	PMID:34226706
MELTF:P08582:OID30347:v1	Melanotransferrin	OID30347	P08582	ENSG00000163975	MELTF	P08582	MELTF	Heel bone mineral density T score	3_197156210_T_C	Adipose	TwinsUK	0.04	0.82	4.35	PMID:34226706
ARFIP1:P53367:OID31024:v1	Arfaptin-1	OID31024	P53367	ENSG00000164144	ARFIP1	P53367	ARFIP1	Lung function (FEV1/FVC)	4_152891396_G_T	Cells cultured fibroblasts	GTEx-sQTL	0.01	0.82	5.87	PMID:34226706
ANKRA2:Q9H9E1:OID31173:v1	Ankyrin repeat family A protein 2	OID31173	Q9H9E1	ENSG00000164331	ANKRA2	Q9H9E1	ANKRA2	Sex hormone-binding globulin levels	5_73624062_G_A	uterus	GTEx-eQTL	0.01	0.82	6.2	PMID:34226706
CTSB:P07858:OID20276:v1	Cathepsin B	OID20276	P07858	ENSG00000164733	CTSB	P07858	CTSB	Reticulocyte count	8_11807708_G_A	brain (nucleus accumbens)	GTEx-eQTL	0.06	0.82	3.89	PMID:34226706
CTSB:P07858:OID20276:v1	Cathepsin B	OID20276	P07858	ENSG00000164733	CTSB	P07858	CTSB	Total cholesterol levels	8_11842479_C_T	Ileum	CEDAR	0.07	0.82	3.56	PMID:34226706
NOS3:P29474:OID20834:v1	Nitric oxide synthase, endothelial	OID20834	P29474	ENSG00000164867	NOS3	P29474	NOS3	Hemoglobin levels	7_151058086_T_G	Th17 cell	Schmiedel_2018	0.02	0.82	5.21	PMID:34226706
NOS3:P29474:OID20834:v1	Nitric oxide synthase, endothelial	OID20834	P29474	ENSG00000164867	NOS3	P29474	NOS3	Red blood cell count	7_151058086_T_G	Tfh cell	Schmiedel_2018	0.02	0.82	5.28	PMID:34226706
TP53INP1:Q96A56:OID20120:v1	Tumor protein p53-inducible nuclear protein 1	OID20120	Q96A56	ENSG00000164938	TP53INP1	Q96A56	TP53INP1	Blood glucose levels	8_94948283_T_C	Th17 cell	Schmiedel_2018	0.18	0.82	2.21	PMID:34226706
HNRNPK:P61978:OID20051:v1	Heterogeneous nuclear ribonucleoprotein K	OID20051	P61978	ENSG00000165119	HNRNPK	P61978	HNRNPK	Sex hormone-binding globulin levels	9_84002350_A_G	stomach	GTEx-eQTL	0.06	0.82	3.75	PMID:34226706
ENTR1:Q96C92:OID30231:v1	Endosome-associated-trafficking regulator 1	OID30231	Q96C92	ENSG00000165689	ENTR1	Q96C92	ENTR1	Red cell distribution width	9_136433147_G_A	testis	GTEx-eQTL	0.07	0.82	3.61	PMID:34226706
ENTR1:Q96C92:OID30231:v1	Endosome-associated-trafficking regulator 1	OID30231	Q96C92	ENSG00000165689	ENTR1	Q96C92	ENTR1	Triglyceride levels	9_136459645_G_A	Macrophage Listeria 5h	Nedelec_2016	0.17	0.82	2.28	PMID:34226706
ENTR1:Q96C92:OID30231:v1	Endosome-associated-trafficking regulator 1	OID30231	Q96C92	ENSG00000165689	ENTR1	Q96C92	ENTR1	Direct low density lipoprotein cholesterol levels	9_136422906_CA_C	Macrophage Listeria 5h	Nedelec_2016	0.17	0.82	2.28	PMID:34226706
ENTR1:Q96C92:OID30231:v1	Endosome-associated-trafficking regulator 1	OID30231	Q96C92	ENSG00000165689	ENTR1	Q96C92	ENTR1	White blood cell count	9_136436249_G_A	testis	GTEx-eQTL	0.06	0.82	3.67	PMID:34226706
PSMC3:P17980:OID31200:v1	26S proteasome regulatory subunit 6A	OID31200	P17980	ENSG00000165916	PSMC3	P17980	PSMC3	Serum alkaline phosphatase levels	11_47641497_A_G	brain (cerebellum)	GTEx-eQTL	0.07	0.82	3.54	PMID:34226706
PSMC3:P17980:OID31200:v1	26S proteasome regulatory subunit 6A	OID31200	P17980	ENSG00000165916	PSMC3	P17980	PSMC3	Monocyte count	11_47261864_A_G	adipose (visceral)	GTEx-eQTL	0.01	0.82	7	PMID:34226706
PSMC3:P17980:OID31200:v1	26S proteasome regulatory subunit 6A	OID31200	P17980	ENSG00000165916	PSMC3	P17980	PSMC3	Aspartate aminotransferase levels	11_47602338_C_T	brain (cerebellum)	GTEx-eQTL	0.07	0.82	3.58	PMID:34226706
PSMC3:P17980:OID31200:v1	26S proteasome regulatory subunit 6A	OID31200	P17980	ENSG00000165916	PSMC3	P17980	PSMC3	Red cell distribution width	11_47410152_A_G	Monocyte	BLUEPRINT	0.12	0.82	2.79	PMID:34226706
PSMC3:P17980:OID31200:v1	26S proteasome regulatory subunit 6A	OID31200	P17980	ENSG00000165916	PSMC3	P17980	PSMC3	Alanine aminotransferase levels	11_47419207_G_A	liver	GTEx-eQTL	0.02	0.82	5.44	PMID:34226706
PSMC3:P17980:OID31200:v1	26S proteasome regulatory subunit 6A	OID31200	P17980	ENSG00000165916	PSMC3	P17980	PSMC3	Creatinine levels	11_47419207_G_A	liver	GTEx-eQTL	0.02	0.82	5.49	PMID:34226706
SPINT1:O43278:OID21109:v1	Kunitz-type protease inhibitor 1	OID21109	O43278	ENSG00000166145	SPINT1	O43278	SPINT1	Red cell distribution width	15_40754826_G_A	tibial nerve	GTEx-eQTL	0.02	0.82	5.54	PMID:34226706
CKB:P12277:OID30400:v1	Creatine kinase B-type	OID30400	P12277	ENSG00000166165	CKB	P12277	CKB	Body mass index	14_103521843_G_T	Monocyte IFNg 24h	Fairfax_2014	0.17	0.82	2.24	PMID:34226706
CKB:P12277:OID30400:v1	Creatine kinase B-type	OID30400	P12277	ENSG00000166165	CKB	P12277	CKB	Monocyte count	14_103378561_T_C	fibroblast	GENCORD	0.01	0.82	6.52	PMID:34226706
SMAD3:P84022:OID31418:v1	Mothers against decapentaplegic homolog 3	OID31418	P84022	ENSG00000166949	SMAD3	P84022	SMAD3	Serum albumin levels	15_67184632_T_C	Muscle skeletal	GTEx-sQTL	0.08	0.82	3.37	PMID:34226706
HDGFL2:Q7Z4V5:OID31136:v1	Hepatoma-derived growth factor-related protein 2	OID31136	Q7Z4V5	ENSG00000167674	HDGFL2	Q7Z4V5	HDGFL2	Mean corpuscular volume	19_4361659_C_T	Breast mammary tissue	GTEx-sQTL	0.18	0.82	2.2	PMID:34226706
HDGFL2:Q7Z4V5:OID31136:v1	Hepatoma-derived growth factor-related protein 2	OID31136	Q7Z4V5	ENSG00000167674	HDGFL2	Q7Z4V5	HDGFL2	Mean corpuscular volume	19_4361659_C_T	Lung	GTEx-sQTL	0.17	0.82	2.24	PMID:34226706
SERPINF2:P08697:OID30779:v1	Alpha-2-antiplasmin	OID30779	P08697	ENSG00000167711	SERPINF2	P08697	SERPINF2	Triglyceride levels	17_1714968_C_T	Skin	TwinsUK	0.15	0.82	2.44	PMID:34226706
LTBP3:Q9NS15:OID21191:v1	Latent-transforming growth factor beta-binding protein 3	OID21191	Q9NS15	ENSG00000168056	LTBP3	Q9NS15	LTBP3	Heel bone mineral density T score	11_65547359_A_T	Prostate	GTEx-sQTL	0.03	0.82	4.62	PMID:34226706
LTBP3:Q9NS15:OID21191:v1	Latent-transforming growth factor beta-binding protein 3	OID21191	Q9NS15	ENSG00000168056	LTBP3	Q9NS15	LTBP3	High light scatter reticulocyte count	11_65527359_C_A	Prostate	GTEx-sQTL	0.18	0.82	2.2	PMID:34226706
LTBP3:Q9NS15:OID21191:v1	Latent-transforming growth factor beta-binding protein 3	OID21191	Q9NS15	ENSG00000168056	LTBP3	Q9NS15	LTBP3	Serum phosphate levels	11_65547359_A_T	Tfh cell	Schmiedel_2018	0.01	0.82	5.77	PMID:34226706
LTBP3:Q9NS15:OID21191:v1	Latent-transforming growth factor beta-binding protein 3	OID21191	Q9NS15	ENSG00000168056	LTBP3	Q9NS15	LTBP3	Platelet count	11_65547359_A_T	Brain putamen basal ganglia	GTEx-sQTL	0.02	0.82	5.51	PMID:34226706
LTBP3:Q9NS15:OID21191:v1	Latent-transforming growth factor beta-binding protein 3	OID21191	Q9NS15	ENSG00000168056	LTBP3	Q9NS15	LTBP3	High light scatter reticulocyte count	11_65527359_C_A	Ovary	GTEx-sQTL	0.07	0.82	3.59	PMID:34226706
LTBP3:Q9NS15:OID21191:v1	Latent-transforming growth factor beta-binding protein 3	OID21191	Q9NS15	ENSG00000168056	LTBP3	Q9NS15	LTBP3	Immature fraction of reticulocytes	11_65527359_C_A	Brain cerebellar hemisphere	GTEx-sQTL	0.12	0.82	2.74	PMID:34226706
LTBP3:Q9NS15:OID21191:v1	Latent-transforming growth factor beta-binding protein 3	OID21191	Q9NS15	ENSG00000168056	LTBP3	Q9NS15	LTBP3	Eosinophil counts	11_65547359_A_T	Kidney cortex	GTEx-sQTL	0.08	0.82	3.42	PMID:34226706
LTBP3:Q9NS15:OID21191:v1	Latent-transforming growth factor beta-binding protein 3	OID21191	Q9NS15	ENSG00000168056	LTBP3	Q9NS15	LTBP3	Alanine aminotransferase levels	11_65408899_C_T	fibroblast	GENCORD	0.03	0.82	4.85	PMID:34226706
LTBP3:Q9NS15:OID21191:v1	Latent-transforming growth factor beta-binding protein 3	OID21191	Q9NS15	ENSG00000168056	LTBP3	Q9NS15	LTBP3	Mean platelet volume	11_65159251_G_A	fibroblast	GENCORD	0.03	0.82	5.03	PMID:34226706
LTBP3:Q9NS15:OID21191:v1	Latent-transforming growth factor beta-binding protein 3	OID21191	Q9NS15	ENSG00000168056	LTBP3	Q9NS15	LTBP3	High light scatter reticulocyte count	11_65527359_C_A	Muscle skeletal	GTEx-sQTL	0.18	0.82	2.2	PMID:34226706
LTBP3:Q9NS15:OID21191:v1	Latent-transforming growth factor beta-binding protein 3	OID21191	Q9NS15	ENSG00000168056	LTBP3	Q9NS15	LTBP3	Serum alkaline phosphatase levels	11_65527359_C_A	Ovary	GTEx-sQTL	0.07	0.82	3.53	PMID:34226706
ATXN2L:Q8WWM7:OID30980:v1	Ataxin-2-like protein	OID30980	Q8WWM7	ENSG00000168488	ATXN2L	Q8WWM7	ATXN2L	Mean reticulocyte volume	16_28990139_A_C	Pituitary	GTEx-sQTL	0.18	0.82	2.15	PMID:34226706
FEN1:P39748:OID21192:v1	Flap endonuclease 1	OID21192	P39748	ENSG00000168496	FEN1	P39748	FEN1	Direct bilirubin levels	11_61796827_G_T	brain (DLPFC)	CommonMind	0.01	0.82	6.08	PMID:34226706
FEN1:P39748:OID21192:v1	Flap endonuclease 1	OID21192	P39748	ENSG00000168496	FEN1	P39748	FEN1	Mean corpuscular hemoglobin concentration	11_61796827_G_T	Colon transverse	GTEx-sQTL	0.18	0.82	2.23	PMID:34226706
FEN1:P39748:OID21192:v1	Flap endonuclease 1	OID21192	P39748	ENSG00000168496	FEN1	P39748	FEN1	Apolipoprotein B levels	11_61804006_T_C	Colon transverse	GTEx-sQTL	0.18	0.82	2.22	PMID:34226706
FEN1:P39748:OID21192:v1	Flap endonuclease 1	OID21192	P39748	ENSG00000168496	FEN1	P39748	FEN1	Platelet count	11_61803910_G_A	Nerve tibial	GTEx-sQTL	0.18	0.82	2.2	PMID:34226706
FEN1:P39748:OID21192:v1	Flap endonuclease 1	OID21192	P39748	ENSG00000168496	FEN1	P39748	FEN1	Calcium levels	11_61803910_G_A	Nerve tibial	GTEx-sQTL	0.18	0.82	2.2	PMID:34226706
FEN1:P39748:OID21192:v1	Flap endonuclease 1	OID21192	P39748	ENSG00000168496	FEN1	P39748	FEN1	Direct low density lipoprotein cholesterol levels	11_61790354_T_C	Colon transverse	GTEx-sQTL	0.18	0.82	2.17	PMID:34226706
GSTM4:Q03013:OID30164:v1	Glutathione S-transferase Mu 4	OID30164	Q03013	ENSG00000168765	GSTM4	Q03013	GSTM4	Apolipoprotein A1 levels	1_109724132_A_C	B cell	Fairfax_2012	0.01	0.82	5.8	PMID:34226706
MAP2K1:Q02750:OID31468:v1	Dual specificity mitogen-activated protein kinase kinase 1	OID31468	Q02750	ENSG00000169032	MAP2K1	Q02750	MAP2K1	Red blood cell count	15_66579928_G_A	CD4+ T cell	Schmiedel_2018	0.04	0.82	4.42	PMID:34226706
EFNA1:P20827:OID21125:v1	Ephrin-A1	OID21125	P20827	ENSG00000169242	EFNA1	P20827	EFNA1	Gamma glutamyl transferase levels	1_155134221_G_A	Spleen	GTEx-sQTL	0.03	0.82	4.58	PMID:34226706
EFNA1:P20827:OID21125:v1	Ephrin-A1	OID21125	P20827	ENSG00000169242	EFNA1	P20827	EFNA1	Calcium levels	1_155192276_C_T	brain (cerebellum)	GTEx-eQTL	0.16	0.82	2.36	PMID:34226706
ASPSCR1:Q9BZE9:OID31055:v1	Tether containing UBX domain for GLUT4	OID31055	Q9BZE9	ENSG00000169696	ASPSCR1	Q9BZE9	ASPSCR1	Waist-to-hip ratio adjusted for BMI	17_81976318_C_A	Colon sigmoid	GTEx-sQTL	0.18	0.82	2.22	PMID:34226706
BRD3:Q15059:OID30093:v1	Bromodomain-containing protein 3	OID30093	Q15059	ENSG00000169925	BRD3	Q15059	BRD3	Eosinophil counts	9_134040352_C_T	Monocyte Pam3CSK4 6h	Quach_2016	0.02	0.82	5.48	PMID:34226706
BRD3:Q15059:OID30093:v1	Bromodomain-containing protein 3	OID30093	Q15059	ENSG00000169925	BRD3	Q15059	BRD3	Alanine aminotransferase levels	9_134040352_C_T	adipose	GTEx-eQTL	0.03	0.82	4.67	PMID:34226706
GLB1:P16278:OID20949:v1	Beta-galactosidase	OID20949	P16278	ENSG00000170266	GLB1	P16278	GLB1	Heel bone mineral density T score	3_32896104_C_T	Minor salivary gland	GTEx-sQTL	0.01	0.82	6.57	PMID:34226706
TMED10:P49755:OID30068:v1	Transmembrane emp24 domain-containing protein 10	OID30068	P49755	ENSG00000170348	TMED10	P49755	TMED10	Heel bone mineral density T score	14_75017109_T_C	Brain amygdala	GTEx-sQTL	0.06	0.82	3.9	PMID:34226706
TMED10:P49755:OID30068:v1	Transmembrane emp24 domain-containing protein 10	OID30068	P49755	ENSG00000170348	TMED10	P49755	TMED10	Heel bone mineral density T score	14_75017109_T_C	Adrenal gland	GTEx-sQTL	0.02	0.82	5.34	PMID:34226706
MGMT:P16455:OID20588:v1	Methylated-DNA--protein-cysteine methyltransferase	OID20588	P16455	ENSG00000170430	MGMT	P16455	MGMT	Height	10_129629397_G_T	brain (substantia nigra)	GTEx-eQTL	0.15	0.82	2.45	PMID:34226706
MGMT:P16455:OID20588:v1	Methylated-DNA--protein-cysteine methyltransferase	OID20588	P16455	ENSG00000170430	MGMT	P16455	MGMT	Height	10_129629397_G_T	B cell	CEDAR	0.01	0.82	6.9	PMID:34226706
GIMAP8:Q8ND71:OID31194:v1	GTPase IMAP family member 8	OID31194	Q8ND71	ENSG00000171115	GIMAP8	Q8ND71	GIMAP8	Triglyceride levels	7_150597692_A_C	Monocyte R848 6h	Quach_2016	0.01	0.82	6.45	PMID:34226706
VEGFB:P49765:OID30554:v1	Vascular endothelial growth factor B	OID30554	P49765	ENSG00000173511	VEGFB	P49765	VEGFB	Red blood cell count	11_64266083_C_T	Th17 cell	Schmiedel_2018	0.02	0.82	5.67	PMID:34226706
VEGFB:P49765:OID30554:v1	Vascular endothelial growth factor B	OID30554	P49765	ENSG00000173511	VEGFB	P49765	VEGFB	Mean reticulocyte volume	11_64116981_C_T	Brain (DLPFC)	ROSMAP	0.01	0.82	6.36	PMID:34226706
HRAS:P01112:OID31263:v1	GTPase Hras	OID31263	P01112	ENSG00000174775	HRAS	P01112	HRAS	High light scatter reticulocyte count	11_269856_C_T	brain (cortex)	GTEx-eQTL	0.08	0.82	3.42	PMID:34226706
ABO:P16442:OID30675:v1	Histo-blood group ABO system transferase	OID30675	P16442	ENSG00000175164	ABO	P16442	ABO	Neutrophil count	9_133257521_T_TC	Heart left ventricle	GTEx-sQTL	0.02	0.82	5.05	PMID:34226706
LPL:P06858:OID20188:v1	Lipoprotein lipase	OID20188	P06858	ENSG00000175445	LPL	P06858	LPL	HDL cholesterol levels	8_19961817_T_C	blood	TwinsUK	0.02	0.82	5.5	PMID:34226706
LPL:P06858:OID20188:v1	Lipoprotein lipase	OID20188	P06858	ENSG00000175445	LPL	P06858	LPL	Eosinophil counts	8_19958727_A_C	blood	TwinsUK	0.02	0.82	5.27	PMID:34226706
LPL:P06858:OID20188:v1	Lipoprotein lipase	OID20188	P06858	ENSG00000175445	LPL	P06858	LPL	Waist-to-hip ratio adjusted for BMI	8_19966981_T_C	Brain putamen basal ganglia	GTEx-sQTL	0.16	0.82	2.35	PMID:34226706
LPL:P06858:OID20188:v1	Lipoprotein lipase	OID20188	P06858	ENSG00000175445	LPL	P06858	LPL	Mean reticulocyte volume	8_19997833_G_A	blood	TwinsUK	0.02	0.82	5.3	PMID:34226706
LPL:P06858:OID20188:v1	Lipoprotein lipase	OID20188	P06858	ENSG00000175445	LPL	P06858	LPL	Triglyceride levels	8_19961817_T_C	blood	TwinsUK	0.02	0.82	5.49	PMID:34226706
LPL:P06858:OID20188:v1	Lipoprotein lipase	OID20188	P06858	ENSG00000175445	LPL	P06858	LPL	Direct low density lipoprotein cholesterol levels	8_19961928_A_G	Monocyte	BLUEPRINT	0.16	0.82	2.36	PMID:34226706
LRRC25:Q8N386:OID21333:v1	Leucine-rich repeat-containing protein 25	OID21333	Q8N386	ENSG00000175489	LRRC25	Q8N386	LRRC25	White blood cell count	19_18402784_T_C	Neutrophil	CEDAR	0.01	0.82	5.97	PMID:34226706
BAIAP2:Q9UQB8:OID21250:v1	Brain-specific angiogenesis inhibitor 1-associated protein 2	OID21250	Q9UQB8	ENSG00000175866	BAIAP2	Q9UQB8	BAIAP2	Insulin-like growth factor 1 levels	17_81120022_A_G	Artery coronary	GTEx-sQTL	0.01	0.82	5.93	PMID:34226706
BAIAP2:Q9UQB8:OID21250:v1	Brain-specific angiogenesis inhibitor 1-associated protein 2	OID21250	Q9UQB8	ENSG00000175866	BAIAP2	Q9UQB8	BAIAP2	Systolic blood pressure	17_81165673_C_G	Ovary	GTEx-sQTL	0.03	0.82	4.7	PMID:34226706
YES1:P07947:OID21348:v1	Tyrosine-protein kinase Yes	OID21348	P07947	ENSG00000176105	YES1	P07947	YES1	Platelet count	18_813553_G_A	brain (amygdala)	GTEx-eQTL	0.02	0.82	5.65	PMID:34226706
OPLAH:O14841:OID30201:v1	5-oxoprolinase	OID30201	O14841	ENSG00000178814	OPLAH	O14841	OPLAH	Red cell distribution width	8_143984818_A_G	Monocyte	Quach_2016	0.1	0.82	3.02	PMID:34226706
OPLAH:O14841:OID30201:v1	5-oxoprolinase	OID30201	O14841	ENSG00000178814	OPLAH	O14841	OPLAH	Apolipoprotein B levels	8_143984818_A_G	Monocyte	Quach_2016	0.1	0.82	3.06	PMID:34226706
OPLAH:O14841:OID30201:v1	5-oxoprolinase	OID30201	O14841	ENSG00000178814	OPLAH	O14841	OPLAH	Mean corpuscular volume	8_143984818_A_G	Monocyte	Quach_2016	0.1	0.82	3.07	PMID:34226706
OPLAH:O14841:OID30201:v1	5-oxoprolinase	OID30201	O14841	ENSG00000178814	OPLAH	O14841	OPLAH	Red cell distribution width	8_143606566_C_G	Uterus	GTEx-sQTL	0.01	0.82	6.47	PMID:34226706
OPLAH:O14841:OID30201:v1	5-oxoprolinase	OID30201	O14841	ENSG00000178814	OPLAH	O14841	OPLAH	Total cholesterol levels	8_143984818_A_G	Monocyte	Quach_2016	0.1	0.82	3.08	PMID:34226706
OPLAH:O14841:OID30201:v1	5-oxoprolinase	OID30201	O14841	ENSG00000178814	OPLAH	O14841	OPLAH	Mean corpuscular hemoglobin concentration	8_144085569_A_G	Skin sun exposed lower leg	GTEx-sQTL	0.02	0.82	5.56	PMID:34226706
GIMAP7:Q8NHV1:OID30639:v1	GTPase IMAP family member 7	OID30639	Q8NHV1	ENSG00000179144	GIMAP7	Q8NHV1	GIMAP7	HDL cholesterol levels	7_150597692_A_C	Macrophage Salmonella 5h	Nedelec_2016	0.02	0.82	5.77	PMID:34226706
RNF41:Q9H4P4:OID21179:v1	E3 ubiquitin-protein ligase NRDP1	OID21179	Q9H4P4	ENSG00000181852	RNF41	Q9H4P4	RNF41	Body mass index	12_56100038_A_C	Monocyte	BLUEPRINT	0.01	0.82	7.01	PMID:34226706
IST1:P53990:OID31497:v1	IST1 homolog	OID31497	P53990	ENSG00000182149	IST1	P53990	IST1	Diastolic blood pressure	16_71771257_G_A	Monocyte R848 6h	Quach_2016	0.11	0.82	2.95	PMID:34226706
FES:P07332:OID21207:v1	Tyrosine-protein kinase Fes/Fps	OID21207	P07332	ENSG00000182511	FES	P07332	FES	Apolipoprotein B levels	15_90537321_G_A	Brain caudate basal ganglia	GTEx-sQTL	0.05	0.82	4	PMID:34226706
FES:P07332:OID21207:v1	Tyrosine-protein kinase Fes/Fps	OID21207	P07332	ENSG00000182511	FES	P07332	FES	Total cholesterol levels	15_90592179_C_T	Colon transverse	GTEx-sQTL	0.17	0.82	2.28	PMID:34226706
FES:P07332:OID21207:v1	Tyrosine-protein kinase Fes/Fps	OID21207	P07332	ENSG00000182511	FES	P07332	FES	Diastolic blood pressure	15_90892192_G_A	Heart atrial appendage	GTEx-sQTL	0.11	0.82	2.91	PMID:34226706
FES:P07332:OID21207:v1	Tyrosine-protein kinase Fes/Fps	OID21207	P07332	ENSG00000182511	FES	P07332	FES	Total cholesterol levels	15_90592179_C_T	B cell	CEDAR	0.16	0.82	2.33	PMID:34226706
FES:P07332:OID21207:v1	Tyrosine-protein kinase Fes/Fps	OID21207	P07332	ENSG00000182511	FES	P07332	FES	Mean corpuscular volume	15_90885359_T_G	heart (atrial appendage)	GTEx-eQTL	0.15	0.82	2.42	PMID:34226706
FES:P07332:OID21207:v1	Tyrosine-protein kinase Fes/Fps	OID21207	P07332	ENSG00000182511	FES	P07332	FES	Total cholesterol levels	15_90592179_C_T	Esophagus mucosa	GTEx-sQTL	0.16	0.82	2.32	PMID:34226706
VMO1:Q7Z5L0:OID21381:v1	Vitelline membrane outer layer protein 1 homolog	OID21381	Q7Z5L0	ENSG00000182853	VMO1	Q7Z5L0	VMO1	Gamma glutamyl transferase levels	17_4783405_A_G	esophagus (muscularis)	GTEx-eQTL	0.03	0.82	4.8	PMID:34226706
COL18A1:P39060:OID20332:v1	Collagen alpha-1	OID20332	P39060	ENSG00000182871	COL18A1	P39060	COL18A1	Mean platelet volume	21_45488441_T_C	Artery coronary	GTEx-sQTL	0.16	0.82	2.4	PMID:34226706
COL18A1:P39060:OID20332:v1	Collagen alpha-1	OID20332	P39060	ENSG00000182871	COL18A1	P39060	COL18A1	Apolipoprotein A1 levels	21_45486713_C_T	Adipose visceral omentum	GTEx-sQTL	0.18	0.82	2.16	PMID:34226706
COL18A1:P39060:OID20332:v1	Collagen alpha-1	OID20332	P39060	ENSG00000182871	COL18A1	P39060	COL18A1	HDL cholesterol levels	21_45490407_T_C	Adrenal gland	GTEx-sQTL	0.1	0.82	3.08	PMID:34226706
COL18A1:P39060:OID20332:v1	Collagen alpha-1	OID20332	P39060	ENSG00000182871	COL18A1	P39060	COL18A1	Apolipoprotein A1 levels	21_45486713_C_T	Tfh cell	Schmiedel_2018	0.08	0.82	3.39	PMID:34226706
COL18A1:P39060:OID20332:v1	Collagen alpha-1	OID20332	P39060	ENSG00000182871	COL18A1	P39060	COL18A1	HDL cholesterol levels	21_45490407_T_C	Pancreas	GTEx-sQTL	0.02	0.82	5.66	PMID:34226706
COL18A1:P39060:OID20332:v1	Collagen alpha-1	OID20332	P39060	ENSG00000182871	COL18A1	P39060	COL18A1	HDL cholesterol levels	21_45490407_T_C	Th17 cell	Schmiedel_2018	0.09	0.82	3.26	PMID:34226706
COL18A1:P39060:OID20332:v1	Collagen alpha-1	OID20332	P39060	ENSG00000182871	COL18A1	P39060	COL18A1	HDL cholesterol levels	21_45490407_T_C	Thyroid	GTEx-sQTL	0.18	0.82	2.16	PMID:34226706
COL18A1:P39060:OID20332:v1	Collagen alpha-1	OID20332	P39060	ENSG00000182871	COL18A1	P39060	COL18A1	Creatinine levels	21_45493603_A_G	iPSC	HipSci	0.07	0.82	3.63	PMID:34226706
COL18A1:P39060:OID20332:v1	Collagen alpha-1	OID20332	P39060	ENSG00000182871	COL18A1	P39060	COL18A1	Apolipoprotein A1 levels	21_45486713_C_T	Pancreas	GTEx-sQTL	0.02	0.82	5.72	PMID:34226706
GAS6:Q14393:OID20318:v1	Growth arrest-specific protein 6	OID20318	Q14393	ENSG00000183087	GAS6	Q14393	GAS6	Red cell distribution width	13_113917809_G_A	artery (tibial)	GTEx-eQTL	0.02	0.82	5.35	PMID:34226706
CNTN2:Q02246:OID21426:v1	Contactin-2	OID21426	Q02246	ENSG00000184144	CNTN2	Q02246	CNTN2	Aspartate aminotransferase levels	1_205149313_T_C	testis	GTEx-eQTL	0.06	0.82	3.72	PMID:34226706
CRELD2:Q6UXH1:OID20751:v1	Protein disulfide isomerase CRELD2	OID20751	Q6UXH1	ENSG00000184164	CRELD2	Q6UXH1	CRELD2	Sex hormone-binding globulin levels	22_49950271_C_T	Adipose visceral omentum	GTEx-sQTL	0.18	0.82	2.2	PMID:34226706
CRELD2:Q6UXH1:OID20751:v1	Protein disulfide isomerase CRELD2	OID20751	Q6UXH1	ENSG00000184164	CRELD2	Q6UXH1	CRELD2	Sex hormone-binding globulin levels	22_49950271_C_T	Cells ebv-transformed lymphocytes	GTEx-sQTL	0.1	0.82	3	PMID:34226706
CRELD2:Q6UXH1:OID20751:v1	Protein disulfide isomerase CRELD2	OID20751	Q6UXH1	ENSG00000184164	CRELD2	Q6UXH1	CRELD2	Sex hormone-binding globulin levels	22_49950271_C_T	Brain frontal cortex ba9	GTEx-sQTL	0.18	0.82	2.19	PMID:34226706
CRELD2:Q6UXH1:OID20751:v1	Protein disulfide isomerase CRELD2	OID20751	Q6UXH1	ENSG00000184164	CRELD2	Q6UXH1	CRELD2	Height	22_49790836_T_G	artery (aorta)	GTEx-eQTL	0.08	0.82	3.3	PMID:34226706
CRELD2:Q6UXH1:OID20751:v1	Protein disulfide isomerase CRELD2	OID20751	Q6UXH1	ENSG00000184164	CRELD2	Q6UXH1	CRELD2	Sex hormone-binding globulin levels	22_49950271_C_T	adipose	FUSION	0.18	0.82	2.22	PMID:34226706
CRELD2:Q6UXH1:OID20751:v1	Protein disulfide isomerase CRELD2	OID20751	Q6UXH1	ENSG00000184164	CRELD2	Q6UXH1	CRELD2	Height	22_49790836_T_G	blood	TwinsUK	0.16	0.82	2.39	PMID:34226706
CRELD2:Q6UXH1:OID20751:v1	Protein disulfide isomerase CRELD2	OID20751	Q6UXH1	ENSG00000184164	CRELD2	Q6UXH1	CRELD2	Sex hormone-binding globulin levels	22_49950271_C_T	blood	Lepik_2017	0.18	0.82	2.24	PMID:34226706
CRELD2:Q6UXH1:OID20751:v1	Protein disulfide isomerase CRELD2	OID20751	Q6UXH1	ENSG00000184164	CRELD2	Q6UXH1	CRELD2	Height	22_49790836_T_G	Skin sun exposed lower leg	GTEx-sQTL	0.18	0.82	2.21	PMID:34226706
CRELD2:Q6UXH1:OID20751:v1	Protein disulfide isomerase CRELD2	OID20751	Q6UXH1	ENSG00000184164	CRELD2	Q6UXH1	CRELD2	Sex hormone-binding globulin levels	22_49950271_C_T	Artery coronary	GTEx-sQTL	0.15	0.82	2.47	PMID:34226706
TOP1MT:Q969P6:OID31233:v1	DNA topoisomerase I, mitochondrial	OID31233	Q969P6	ENSG00000184428	TOP1MT	Q969P6	TOP1MT	Apolipoprotein A1 levels	8_143178823_T_G	Adrenal gland	GTEx-sQTL	0.01	0.82	5.88	PMID:34226706
TOP1MT:Q969P6:OID31233:v1	DNA topoisomerase I, mitochondrial	OID31233	Q969P6	ENSG00000184428	TOP1MT	Q969P6	TOP1MT	Mean corpuscular volume	8_143275550_C_T	tibial nerve	GTEx-eQTL	0.16	0.82	2.33	PMID:34226706
CEND1:Q8N111:OID30821:v1	Cell cycle exit and neuronal differentiation protein 1	OID30821	Q8N111	ENSG00000184524	CEND1	Q8N111	CEND1	Lung function (FEV1/FVC)	11_1010694_C_T	iPSC	HipSci	0.09	0.82	3.23	PMID:34226706
APOBR:Q0VD83:OID30246:v1	Apolipoprotein B receptor	OID30246	Q0VD83	ENSG00000184730	APOBR	Q0VD83	APOBR	Platelet count	16_28563294_A_G	pituitary	GTEx-eQTL	0.06	0.82	3.79	PMID:34226706
MANEAL:Q5VSG8:OID31244:v1	Glycoprotein endo-alpha-1,2-mannosidase-like protein	OID31244	Q5VSG8	ENSG00000185090	MANEAL	Q5VSG8	MANEAL	Systolic blood pressure	1_37952824_C_T	Macrophage	Nedelec_2016	0.1	0.82	2.99	PMID:34226706
MANEAL:Q5VSG8:OID31244:v1	Glycoprotein endo-alpha-1,2-mannosidase-like protein	OID31244	Q5VSG8	ENSG00000185090	MANEAL	Q5VSG8	MANEAL	Red cell distribution width	1_37952824_C_T	Macrophage	Nedelec_2016	0.1	0.82	3.02	PMID:34226706
GP1BA:P07359:OID20381:v1	Platelet glycoprotein Ib alpha chain	OID20381	P07359	ENSG00000185245	GP1BA	P07359	GP1BA	Platelet count	17_4933086_C_T	Treg	Schmiedel_2018	0.01	0.82	6.44	PMID:34226706
DLK1:P80370:OID20295:v1	Protein delta homolog 1	OID20295	P80370	ENSG00000185559	DLK1	P80370	DLK1	Insulin-like growth factor 1 levels	14_100734108_T_C	vagina	GTEx-eQTL	0.01	0.82	5.91	PMID:34226706
P4HB:P07237:OID21509:v1	Protein disulfide-isomerase	OID21509	P07237	ENSG00000185624	P4HB	P07237	P4HB	Red blood cell count	17_81812864_C_T	B cell	Schmiedel_2018	0.11	0.82	2.93	PMID:34226706
BTN3A2:P78410:OID20540:v1	Butyrophilin subfamily 3 member A2	OID20540	P78410	ENSG00000186470	BTN3A2	P78410	BTN3A2	Eosinophil counts	6_25771819_A_G	blood	GTEx-eQTL	0.03	0.82	4.84	PMID:34226706
BTN3A2:P78410:OID20540:v1	Butyrophilin subfamily 3 member A2	OID20540	P78410	ENSG00000186470	BTN3A2	P78410	BTN3A2	Platelet count	6_25957164_C_A	esophagus (muscularis)	GTEx-eQTL	0.15	0.82	2.49	PMID:34226706
BTN3A2:P78410:OID20540:v1	Butyrophilin subfamily 3 member A2	OID20540	P78410	ENSG00000186470	BTN3A2	P78410	BTN3A2	Mean sphered cell volume	6_26111528_T_C	esophagus (muscularis)	GTEx-eQTL	0.02	0.82	5.25	PMID:34226706
BTN3A2:P78410:OID20540:v1	Butyrophilin subfamily 3 member A2	OID20540	P78410	ENSG00000186470	BTN3A2	P78410	BTN3A2	Mean sphered cell volume	6_26285455_T_C	Small intestine terminal ileum	GTEx-sQTL	0.16	0.82	2.38	PMID:34226706
BTN3A2:P78410:OID20540:v1	Butyrophilin subfamily 3 member A2	OID20540	P78410	ENSG00000186470	BTN3A2	P78410	BTN3A2	Systolic blood pressure	6_26553045_G_T	Artery coronary	GTEx-sQTL	0.05	0.82	4.18	PMID:34226706
BTN3A2:P78410:OID20540:v1	Butyrophilin subfamily 3 member A2	OID20540	P78410	ENSG00000186470	BTN3A2	P78410	BTN3A2	Platelet count	6_26021644_C_T	Spleen	GTEx-sQTL	0.09	0.82	3.24	PMID:34226706
CEACAM19:Q7Z692:OID31443:v1	Carcinoembryonic antigen-related cell adhesion molecule 19	OID31443	Q7Z692	ENSG00000186567	CEACAM19	Q7Z692	CEACAM19	Monocyte count	19_44644040_G_T	tibial nerve	GTEx-eQTL	0.07	0.82	3.53	PMID:34226706
CHP1:Q99653:OID30869:v1	Calcineurin B homologous protein 1	OID30869	Q99653	ENSG00000187446	CHP1	Q99653	CHP1	Cystatin C levels	15_41263051_T_C	Adrenal gland	GTEx-sQTL	0.02	0.82	5.38	PMID:34226706
CHP1:Q99653:OID30869:v1	Calcineurin B homologous protein 1	OID30869	Q99653	ENSG00000187446	CHP1	Q99653	CHP1	Lung function (FVC)	15_41217090_T_A	Whole blood	GTEx-sQTL	0.09	0.82	3.17	PMID:34226706
SEMA4D:Q92854:OID21020:v1	Semaphorin-4D	OID21020	Q92854	ENSG00000187764	SEMA4D	Q92854	SEMA4D	Mean sphered cell volume	9_89388764_C_T	fibroblast	GENCORD	0.18	0.82	2.18	PMID:34226706
AGRN:O00468:OID20786:v1	Agrin	OID20786	O00468	ENSG00000188157	AGRN	O00468	AGRN	Apolipoprotein A1 levels	1_999842_C_A	Pituitary	GTEx-sQTL	0.15	0.82	2.49	PMID:34226706
AGRN:O00468:OID20786:v1	Agrin	OID20786	O00468	ENSG00000188157	AGRN	O00468	AGRN	Apolipoprotein A1 levels	1_999842_C_A	Ovary	GTEx-sQTL	0.12	0.82	2.79	PMID:34226706
AGRN:O00468:OID20786:v1	Agrin	OID20786	O00468	ENSG00000188157	AGRN	O00468	AGRN	HDL cholesterol levels	1_999842_C_A	Ovary	GTEx-sQTL	0.12	0.82	2.79	PMID:34226706
AGRN:O00468:OID20786:v1	Agrin	OID20786	O00468	ENSG00000188157	AGRN	O00468	AGRN	HDL cholesterol levels	1_999842_C_A	Pituitary	GTEx-sQTL	0.14	0.82	2.51	PMID:34226706
NCR3LG1:Q68D85:OID31490:v1	Natural cytotoxicity triggering receptor 3 ligand 1	OID31490	Q68D85	ENSG00000188211	NCR3LG1	Q68D85	NCR3LG1	Blood glucose levels	11_17387083_C_T	adrenal gland	GTEx-eQTL	0.02	0.82	5.04	PMID:34226706
NCR3LG1:Q68D85:OID31490:v1	Natural cytotoxicity triggering receptor 3 ligand 1	OID31490	Q68D85	ENSG00000188211	NCR3LG1	Q68D85	NCR3LG1	Blood glucose levels	11_17387083_C_T	lung	GTEx-eQTL	0.01	0.82	6.02	PMID:34226706
UROS:P10746:OID30964:v1	Uroporphyrinogen-III synthase	OID30964	P10746	ENSG00000188690	UROS	P10746	UROS	Mean corpuscular hemoglobin concentration	10_125844213_A_C	esophagus (gej)	GTEx-eQTL	0.15	0.82	2.49	PMID:34226706
UROS:P10746:OID30964:v1	Uroporphyrinogen-III synthase	OID30964	P10746	ENSG00000188690	UROS	P10746	UROS	Mean corpuscular hemoglobin concentration	10_125844213_A_C	Skin	TwinsUK	0.18	0.82	2.15	PMID:34226706
UROS:P10746:OID30964:v1	Uroporphyrinogen-III synthase	OID30964	P10746	ENSG00000188690	UROS	P10746	UROS	Mean corpuscular hemoglobin concentration	10_125844213_A_C	Monocyte	CEDAR	0.18	0.82	2.16	PMID:34226706
BLOC1S2:Q6QNY1:OID30856:v1	Biogenesis of lysosome-related organelles complex 1 subunit 2	OID30856	Q6QNY1	ENSG00000196072	BLOC1S2	Q6QNY1	BLOC1S2	Serum alkaline phosphatase levels	10_100152307_T_C	Lung	GTEx-sQTL	0.09	0.82	3.16	PMID:34226706
BLOC1S2:Q6QNY1:OID30856:v1	Biogenesis of lysosome-related organelles complex 1 subunit 2	OID30856	Q6QNY1	ENSG00000196072	BLOC1S2	Q6QNY1	BLOC1S2	Gamma glutamyl transferase levels	10_99830729_G_A	Thyroid	GTEx-sQTL	0.01	0.82	7.08	PMID:34226706
PTPN1:P18031:OID20908:v1	Tyrosine-protein phosphatase non-receptor type 1	OID20908	P18031	ENSG00000196396	PTPN1	P18031	PTPN1	Red blood cell count	20_50528132_C_T	CD4+ T cell	CEDAR	0.02	0.82	5.25	PMID:34226706
PTPN1:P18031:OID20908:v1	Tyrosine-protein phosphatase non-receptor type 1	OID20908	P18031	ENSG00000196396	PTPN1	P18031	PTPN1	Red blood cell count	20_50528132_C_T	Transverse colon	CEDAR	0.04	0.82	4.32	PMID:34226706
SULT1A1:P50225:OID21031:v1	Sulfotransferase 1A1	OID21031	P50225	ENSG00000196502	SULT1A1	P50225	SULT1A1	Hemoglobin A1c levels	16_28502082_A_G	brain (amygdala)	GTEx-eQTL	0.18	0.82	2.18	PMID:34226706
SULT1A1:P50225:OID21031:v1	Sulfotransferase 1A1	OID21031	P50225	ENSG00000196502	SULT1A1	P50225	SULT1A1	Body mass index	16_28497126_A_G	Pancreas	GTEx-sQTL	0.18	0.82	2.23	PMID:34226706
SULT1A1:P50225:OID21031:v1	Sulfotransferase 1A1	OID21031	P50225	ENSG00000196502	SULT1A1	P50225	SULT1A1	Platelet count	16_28563294_A_G	lung	GTEx-eQTL	0.18	0.82	2.2	PMID:34226706
AFAP1:Q8N556:OID30569:v1	Actin filament-associated protein 1	OID30569	Q8N556	ENSG00000196526	AFAP1	Q8N556	AFAP1	Lung function (FEV1/FVC)	4_7910044_A_C	Th2 cell	Schmiedel_2018	0.01	0.82	6.14	PMID:34226706
PLXNB2:O15031:OID20317:v1	Plexin-B2	OID20317	O15031	ENSG00000196576	PLXNB2	O15031	PLXNB2	Direct low density lipoprotein cholesterol levels	22_50415197_T_G	Macrophage Listeria 5h	Nedelec_2016	0.1	0.82	3.1	PMID:34226706
PDLIM7:Q9NR12:OID20729:v1	PDZ and LIM domain protein 7	OID20729	Q9NR12	ENSG00000196923	PDLIM7	Q9NR12	PDLIM7	Reticulocyte count	5_177350492_G_A	Blood	eQTLGen	0.02	0.82	5.53	PMID:34226706
PCBP2:Q15366:OID31003:v1	Poly(rC)-binding protein 2	OID31003	Q15366	ENSG00000197111	PCBP2	Q15366	PCBP2	Mean sphered cell volume	12_53383387_A_G	Skin sun exposed lower leg	GTEx-sQTL	0.02	0.82	5.15	PMID:34226706
PCBP2:Q15366:OID31003:v1	Poly(rC)-binding protein 2	OID31003	Q15366	ENSG00000197111	PCBP2	Q15366	PCBP2	Mean corpuscular volume	12_53383387_A_G	Skin sun exposed lower leg	GTEx-sQTL	0.02	0.82	5.07	PMID:34226706
PCBP2:Q15366:OID31003:v1	Poly(rC)-binding protein 2	OID31003	Q15366	ENSG00000197111	PCBP2	Q15366	PCBP2	Sex hormone-binding globulin levels	12_53383387_A_G	Esophagus gastroesophageal junction	GTEx-sQTL	0.08	0.82	3.27	PMID:34226706
DDI2:Q5TDH0:OID30602:v1	Protein DDI1 homolog 2	OID30602	Q5TDH0	ENSG00000197312	DDI2	Q5TDH0	DDI2	Systolic blood pressure	1_15720577_AT_A	Monocyte LPS 2h	Fairfax_2014	0.04	0.82	4.51	PMID:34226706
PDGFA:P04085:OID20313:v1	Platelet-derived growth factor subunit A	OID20313	P04085	ENSG00000197461	PDGFA	P04085	PDGFA	Serum urea levels	7_584584_T_G	CD4+ T cell anti-CD3-CD28 4h	Schmiedel_2018	0.13	0.82	2.63	PMID:34226706
PDGFA:P04085:OID20313:v1	Platelet-derived growth factor subunit A	OID20313	P04085	ENSG00000197461	PDGFA	P04085	PDGFA	Red blood cell count	7_598686_G_A	CD4+ T cell anti-CD3-CD28 4h	Schmiedel_2018	0.13	0.82	2.66	PMID:34226706
ENTPD6:O75354:OID20100:v1	Ectonucleoside triphosphate diphosphohydrolase 6	OID20100	O75354	ENSG00000197586	ENTPD6	O75354	ENTPD6	Serum alkaline phosphatase levels	20_25300762_C_T	artery (aorta)	GTEx-eQTL	0.16	0.82	2.34	PMID:34226706
SLC34A3:Q8N130:OID31203:v1	Sodium-dependent phosphate transport protein 2C	OID31203	Q8N130	ENSG00000198569	SLC34A3	Q8N130	SLC34A3	Creatinine levels	9_137321795_G_A	fibroblast	GENCORD	0.06	0.82	3.91	PMID:34226706
DLL1:O00548:OID21525:v1	Delta-like protein 1	OID21525	O00548	ENSG00000198719	DLL1	O00548	DLL1	Hemoglobin levels	6_170279471_T_G	muscle	FUSION	0.13	0.82	2.61	PMID:34226706
PRC1:O43663:OID31345:v1	Protein regulator of cytokinesis 1	OID31345	O43663	ENSG00000198901	PRC1	O43663	PRC1	Red cell distribution width	15_90969037_G_T	skin	GTEx-eQTL	0.14	0.82	2.54	PMID:34226706
TGM2:P21980:OID20141:v1	Protein-glutamine gamma-glutamyltransferase 2	OID20141	P21980	ENSG00000198959	TGM2	P21980	TGM2	White blood cell count	20_38267458_A_G	Monocyte LPS 2h	Fairfax_2014	0.04	0.82	4.5	PMID:34226706
COL15A1:P39059:OID30396:v1	Collagen alpha-1(XV) chain	OID30396	P39059	ENSG00000204291	COL15A1	P39059	COL15A1	Triglyceride levels	9_98986074_A_G	Monocyte LPS 24h	Fairfax_2014	0.15	0.82	2.5	PMID:34226706
AKT1S1:Q96B36:OID20895:v1	Proline-rich AKT1 substrate 1	OID20895	Q96B36	ENSG00000204673	AKT1S1	Q96B36	AKT1S1	Platelet count	19_49513222_T_G	Skin sun exposed lower leg	GTEx-sQTL	0.04	0.82	4.4	PMID:34226706
NAP1L4:Q99733:OID31475:v1	Nucleosome assembly protein 1-like 4	OID31475	Q99733	ENSG00000205531	NAP1L4	Q99733	NAP1L4	Reticulocyte count	11_3028980_A_G	CD8+ T cell anti-CD3-CD28 4h	Schmiedel_2018	0.18	0.82	2.23	PMID:34226706
NAP1L4:Q99733:OID31475:v1	Nucleosome assembly protein 1-like 4	OID31475	Q99733	ENSG00000205531	NAP1L4	Q99733	NAP1L4	Platelet count	11_2958568_G_T	Monocyte	CEDAR	0.01	0.82	6.19	PMID:34226706
NAP1L4:Q99733:OID31475:v1	Nucleosome assembly protein 1-like 4	OID31475	Q99733	ENSG00000205531	NAP1L4	Q99733	NAP1L4	Total cholesterol levels	11_2967093_C_T	Brain cerebellar hemisphere	GTEx-sQTL	0.09	0.82	3.2	PMID:34226706
NAP1L4:Q99733:OID31475:v1	Nucleosome assembly protein 1-like 4	OID31475	Q99733	ENSG00000205531	NAP1L4	Q99733	NAP1L4	Eosinophil counts	11_2958568_G_T	spleen	GTEx-eQTL	0.01	0.82	5.92	PMID:34226706
NAP1L4:Q99733:OID31475:v1	Nucleosome assembly protein 1-like 4	OID31475	Q99733	ENSG00000205531	NAP1L4	Q99733	NAP1L4	HDL cholesterol levels	11_3006910_G_A	spleen	GTEx-eQTL	0.01	0.82	5.93	PMID:34226706
NAP1L4:Q99733:OID31475:v1	Nucleosome assembly protein 1-like 4	OID31475	Q99733	ENSG00000205531	NAP1L4	Q99733	NAP1L4	Total cholesterol levels	11_2967093_C_T	B cell	Schmiedel_2018	0.13	0.82	2.66	PMID:34226706
CRYZL1:O95825:OID30272:v1	Quinone oxidoreductase-like protein 1	OID30272	O95825	ENSG00000205758	CRYZL1	O95825	CRYZL1	Red cell distribution width	21_33683942_G_A	Whole blood	GTEx-sQTL	0.09	0.82	3.26	PMID:34226706
DNLZ:Q5SXM8:OID30822:v1	DNL-type zinc finger protein	OID30822	Q5SXM8	ENSG00000213221	DNLZ	Q5SXM8	DNLZ	Height	9_136483047_G_A	Cells cultured fibroblasts	GTEx-sQTL	0.08	0.82	3.45	PMID:34226706
KLRK1:P26718:OID31082:v1	NKG2-D type II integral membrane protein	OID31082	P26718	ENSG00000213809	KLRK1	P26718	KLRK1	Aspartate aminotransferase levels	12_10409490_A_C	B cell	Schmiedel_2018	0.18	0.82	2.22	PMID:34226706
NPTXR:O95502:OID20191:v1	Neuronal pentraxin receptor	OID20191	O95502	ENSG00000221890	NPTXR	O95502	NPTXR	Height	22_38885769_T_G	muscle	FUSION	0.03	0.82	4.83	PMID:34226706
CPTP:Q5TA50:OID30106:v1	Ceramide-1-phosphate transfer protein	OID30106	Q5TA50	ENSG00000224051	CPTP	Q5TA50	CPTP	Systolic blood pressure	1_1752730_C_G	adrenal gland	GTEx-eQTL	0.03	0.82	4.79	PMID:34226706
CPTP:Q5TA50:OID30106:v1	Ceramide-1-phosphate transfer protein	OID30106	Q5TA50	ENSG00000224051	CPTP	Q5TA50	CPTP	Systolic blood pressure	1_1362042_C_T	CD4+ T cell	CEDAR	0.03	0.82	4.75	PMID:34226706
KLHL41:O60662:OID30986:v1	Kelch-like protein 41	OID30986	O60662	ENSG00000239474	KLHL41	O60662	KLHL41	Mean reticulocyte volume	2_168864871_A_G	CD8+ T cell	CEDAR	0.05	0.82	4.04	PMID:34226706
TNFSF12:O43508:OID20624:v1	Tumor necrosis factor ligand superfamily member 12	OID20624	O43508	ENSG00000239697	TNFSF12	O43508	TNFSF12	Bilirubin levels	17_7634474_T_C	Monocyte LPS 24h	Fairfax_2014	0.07	0.82	3.49	PMID:34226706
TNFSF12:O43508:OID20624:v1	Tumor necrosis factor ligand superfamily member 12	OID20624	O43508	ENSG00000239697	TNFSF12	O43508	TNFSF12	Waist-to-hip ratio adjusted for BMI	17_7634474_T_C	Macrophage IFNg 18h+Salmonella 5h	Alasoo_2018	0.03	0.82	4.56	PMID:34226706
TNFSF12:O43508:OID20624:v1	Tumor necrosis factor ligand superfamily member 12	OID20624	O43508	ENSG00000239697	TNFSF12	O43508	TNFSF12	Platelet count	17_7634474_T_C	Monocyte Influenza 6h	Quach_2016	0.06	0.82	3.83	PMID:34226706
TNFSF12:O43508:OID20624:v1	Tumor necrosis factor ligand superfamily member 12	OID20624	O43508	ENSG00000239697	TNFSF12	O43508	TNFSF12	Insulin-like growth factor 1 levels	17_7634474_T_C	Macrophage IFNg 18h+Salmonella 5h	Alasoo_2018	0.03	0.82	4.58	PMID:34226706
TNFSF12:O43508:OID20624:v1	Tumor necrosis factor ligand superfamily member 12	OID20624	O43508	ENSG00000239697	TNFSF12	O43508	TNFSF12	Bilirubin levels	17_7634474_T_C	LCL	TwinsUK	0.08	0.82	3.33	PMID:34226706
TNFSF12:O43508:OID20624:v1	Tumor necrosis factor ligand superfamily member 12	OID20624	O43508	ENSG00000239697	TNFSF12	O43508	TNFSF12	Direct bilirubin levels	17_7634474_T_C	Macrophage IFNg 18h+Salmonella 5h	Alasoo_2018	0.04	0.82	4.53	PMID:34226706
TNFSF12:O43508:OID20624:v1	Tumor necrosis factor ligand superfamily member 12	OID20624	O43508	ENSG00000239697	TNFSF12	O43508	TNFSF12	Direct bilirubin levels	17_7634474_T_C	LCL	TwinsUK	0.08	0.82	3.36	PMID:34226706
TNFSF12:O43508:OID20624:v1	Tumor necrosis factor ligand superfamily member 12	OID20624	O43508	ENSG00000239697	TNFSF12	O43508	TNFSF12	Bilirubin levels	17_7634474_T_C	Monocyte Influenza 6h	Quach_2016	0.06	0.82	3.85	PMID:34226706
CD302:Q8IX05:OID21328:v1	CD302 antigen	OID21328	Q8IX05	ENSG00000241399	CD302	Q8IX05	CD302	Gamma glutamyl transferase levels	2_159745747_A_G	Stomach	GTEx-sQTL	0.03	0.82	4.55	PMID:34226706
LILRA6:Q6PI73:OID30346:v1	Leukocyte immunoglobulin-like receptor subfamily A member 6	OID30346	Q6PI73	ENSG00000244482	LILRA6	Q6PI73	LILRA6	Aspartate aminotransferase levels	19_54255498_T_C	Macrophage	Alasoo_2018	0.01	0.82	6.43	PMID:34226706
LILRA6:Q6PI73:OID30346:v1	Leukocyte immunoglobulin-like receptor subfamily A member 6	OID30346	Q6PI73	ENSG00000244482	LILRA6	Q6PI73	LILRA6	Apolipoprotein A1 levels	19_54255498_T_C	Macrophage	Alasoo_2018	0.01	0.82	6.46	PMID:34226706
LILRA6:Q6PI73:OID30346:v1	Leukocyte immunoglobulin-like receptor subfamily A member 6	OID30346	Q6PI73	ENSG00000244482	LILRA6	Q6PI73	LILRA6	Insulin-like growth factor 1 levels	19_54255498_T_C	Macrophage	Alasoo_2018	0.01	0.82	6.46	PMID:34226706
LILRA6:Q6PI73:OID30346:v1	Leukocyte immunoglobulin-like receptor subfamily A member 6	OID30346	Q6PI73	ENSG00000244482	LILRA6	Q6PI73	LILRA6	HDL cholesterol levels	19_54255498_T_C	Macrophage	Alasoo_2018	0.01	0.82	6.46	PMID:34226706
LILRA6:Q6PI73:OID30346:v1	Leukocyte immunoglobulin-like receptor subfamily A member 6	OID30346	Q6PI73	ENSG00000244482	LILRA6	Q6PI73	LILRA6	Cystatin C levels	19_54255498_T_C	Macrophage	Alasoo_2018	0.01	0.82	6.43	PMID:34226706
TWF2:Q6IBS0:OID30386:v1	Twinfilin-2	OID30386	Q6IBS0	ENSG00000247596	TWF2	Q6IBS0	TWF2	Mean platelet volume	3_52352792_T_C	fibroblast	GTEx-eQTL	0.05	0.82	4.08	PMID:34226706
TWF2:Q6IBS0:OID30386:v1	Twinfilin-2	OID30386	Q6IBS0	ENSG00000247596	TWF2	Q6IBS0	TWF2	Triglyceride levels	3_52603470_C_G	Macrophage Listeria 5h	Nedelec_2016	0.07	0.82	3.63	PMID:34226706
TWF2:Q6IBS0:OID30386:v1	Twinfilin-2	OID30386	Q6IBS0	ENSG00000247596	TWF2	Q6IBS0	TWF2	Calcium levels	3_52433247_G_A	Monocyte	Quach_2016	0.06	0.82	3.69	PMID:34226706
TWF2:Q6IBS0:OID30386:v1	Twinfilin-2	OID30386	Q6IBS0	ENSG00000247596	TWF2	Q6IBS0	TWF2	Mean sphered cell volume	3_52603470_C_G	Macrophage Listeria 5h	Nedelec_2016	0.07	0.82	3.63	PMID:34226706
BRK1:Q8WUW1:OID20883:v1	Protein BRICK1	OID20883	Q8WUW1	ENSG00000254999	BRK1	Q8WUW1	BRK1	Body mass index	3_9987006_G_A	Artery aorta	GTEx-sQTL	0.16	0.82	2.33	PMID:34226706
CNPY2:Q9Y2B0:OID20069:v1	Protein canopy homolog 2	OID20069	Q9Y2B0	ENSG00000257727	CNPY2	Q9Y2B0	CNPY2	Red blood cell count	12_56527155_T_C	Monocyte LPS 24h	Fairfax_2014	0.04	0.82	4.29	PMID:34226706
GPIHBP1:Q8IV16:OID31469:v1	Glycosylphosphatidylinositol-anchored high density lipoprotein-binding protein 1	OID31469	Q8IV16	ENSG00000277494	GPIHBP1	Q8IV16	GPIHBP1	Triglyceride levels	8_143203018_T_C	brain (DLPFC)	GTEx-eQTL	0.02	0.82	5.06	PMID:34226706
GPIHBP1:Q8IV16:OID31469:v1	Glycosylphosphatidylinositol-anchored high density lipoprotein-binding protein 1	OID31469	Q8IV16	ENSG00000277494	GPIHBP1	Q8IV16	GPIHBP1	HDL cholesterol levels	8_143220400_T_C	brain (cerebellum)	GTEx-eQTL	0.17	0.82	2.28	PMID:34226706
LEO1:Q8WVC0:OID30991:v1	RNA polymerase-associated protein LEO1	OID30991	Q8WVC0	ENSG00000166477	LEO1	Q8WVC0	LEO1	Frailty index	15_51971897_T_C	Testis	GTEx-sQTL	0.18	0.82	2.15	PMID:34431594
LEO1:Q8WVC0:OID30991:v1	RNA polymerase-associated protein LEO1	OID30991	Q8WVC0	ENSG00000166477	LEO1	Q8WVC0	LEO1	Frailty index	15_51971897_T_C	Nerve tibial	GTEx-sQTL	0.18	0.82	2.21	PMID:34431594
IL18R1:Q13478:OID20652:v1	Interleukin-18 receptor 1	OID20652	Q13478	ENSG00000115604	IL18R1	Q13478	IL18R1	Atopic dermatitis	2_102350323_T_C	muscle	GTEx-eQTL	0.18	0.82	2.16	PMID:34454985
SUOX:P51687:OID31031:v1	Sulfite oxidase, mitochondrial	OID31031	P51687	ENSG00000139531	SUOX	P51687	SUOX	Atopic dermatitis	12_56114625_G_C	Monocyte LPS 6h	Quach_2016	0.18	0.82	2.22	PMID:34454985
SUOX:P51687:OID31031:v1	Sulfite oxidase, mitochondrial	OID31031	P51687	ENSG00000139531	SUOX	P51687	SUOX	Atopic dermatitis	12_56114625_G_C	Treg memory	Schmiedel_2018	0.17	0.82	2.24	PMID:34454985
APOE:P02649:OID30727:v1	Apolipoprotein E	OID30727	P02649	ENSG00000130203	APOE	P02649	APOE	Phosphatidylcholine-O_38:2_[M+H]1+/Phosphatidylcholine-P_38:1_[M+H]1+ levels	19_44913221_A_G	Lung	GTEx-sQTL	0.07	0.82	3.57	PMID:34503513
FEN1:P39748:OID21192:v1	Flap endonuclease 1	OID21192	P39748	ENSG00000168496	FEN1	P39748	FEN1	Phosphatidylcholine_34:4_[M+OAc]1-/Phosphatidylserine_38:3_[M-H]1- levels	11_61783884_T_C	Colon transverse	GTEx-sQTL	0.18	0.82	2.23	PMID:34503513
FEN1:P39748:OID21192:v1	Flap endonuclease 1	OID21192	P39748	ENSG00000168496	FEN1	P39748	FEN1	Phosphatidylinositol_36:2_[M+H]1+ levels	11_61790331_T_C	Nerve tibial	GTEx-sQTL	0.18	0.82	2.15	PMID:34503513
FEN1:P39748:OID21192:v1	Flap endonuclease 1	OID21192	P39748	ENSG00000168496	FEN1	P39748	FEN1	Phosphatidylcholine_32:0_[M+OAc]1- levels	11_61790331_T_C	Colon transverse	GTEx-sQTL	0.18	0.82	2.19	PMID:34503513
FEN1:P39748:OID21192:v1	Flap endonuclease 1	OID21192	P39748	ENSG00000168496	FEN1	P39748	FEN1	Phosphatidylcholine_36:5_[M+OAc]1-/Phosphatidylserine_40:4_[M-H]1- levels	11_61790331_T_C	Nerve tibial	GTEx-sQTL	0.18	0.82	2.19	PMID:34503513
FEN1:P39748:OID21192:v1	Flap endonuclease 1	OID21192	P39748	ENSG00000168496	FEN1	P39748	FEN1	Lysophosphatidylethanolamine_20:4_[M-H]1- levels	11_61790331_T_C	Colon transverse	GTEx-sQTL	0.18	0.82	2.16	PMID:34503513
EGFL7:Q9UHF1:OID21252:v1	Epidermal growth factor-like protein 7	OID21252	Q9UHF1	ENSG00000172889	EGFL7	Q9UHF1	EGFL7	Phosphatidylcholine_40:5_[M+H]1+ levels	9_136679925_C_T	Brain cerebellum	GTEx-sQTL	0.02	0.82	5.12	PMID:34503513
LPL:P06858:OID20188:v1	Lipoprotein lipase	OID20188	P06858	ENSG00000175445	LPL	P06858	LPL	Triacylglycerol_51:3_[M+NH4]1+ levels	8_19958727_A_C	blood	TwinsUK	0.02	0.82	5.32	PMID:34503513
LPL:P06858:OID20188:v1	Lipoprotein lipase	OID20188	P06858	ENSG00000175445	LPL	P06858	LPL	Cholesteryl ester_16:1_[M+NH4]1+ levels	8_19997833_G_A	Adipose	TwinsUK	0.02	0.82	5.69	PMID:34503513
LPL:P06858:OID20188:v1	Lipoprotein lipase	OID20188	P06858	ENSG00000175445	LPL	P06858	LPL	Triacylglycerol_53:4_[M+NH4]1+ levels	8_19966981_T_C	blood	TwinsUK	0.02	0.82	5.36	PMID:34503513
LPL:P06858:OID20188:v1	Lipoprotein lipase	OID20188	P06858	ENSG00000175445	LPL	P06858	LPL	Phosphatidylcholine-O_32:1_[M+H]1+/Phosphatidylcholine-P_32:0_[M+H]1+/Phosphatidylethanolamine-O_35:1_[M+H]1+ levels	8_19973410_C_T	muscle	FUSION	0.03	0.82	4.8	PMID:34503513
LPL:P06858:OID20188:v1	Lipoprotein lipase	OID20188	P06858	ENSG00000175445	LPL	P06858	LPL	Phosphatidylcholine_32:0_[M+H]1+/Phosphatidylethanolamine_35:0_[M+H]1+/Phosphatidate_37:1_[M+NH4]1+ levels	8_19967156_C_T	Monocyte	CEDAR	0.18	0.82	2.19	PMID:34503513
LPL:P06858:OID20188:v1	Lipoprotein lipase	OID20188	P06858	ENSG00000175445	LPL	P06858	LPL	Triacylglycerol_50:4_[M+NH4]1+ levels	8_19967156_C_T	Monocyte CD16+	Schmiedel_2018	0.18	0.82	2.19	PMID:34503513
LPL:P06858:OID20188:v1	Lipoprotein lipase	OID20188	P06858	ENSG00000175445	LPL	P06858	LPL	Triacylglycerol_46:4_[M+NH4]1+ levels	8_19987865_C_T	testis	GTEx-eQTL	0.04	0.82	4.42	PMID:34503513
LPL:P06858:OID20188:v1	Lipoprotein lipase	OID20188	P06858	ENSG00000175445	LPL	P06858	LPL	Lysophosphatidylcholine_16:1_[M+H]1+/Lysophosphatidylethanolamine_19:1_[M+H]1+ levels	8_19966981_T_C	testis	GTEx-eQTL	0.04	0.82	4.38	PMID:34503513
LPL:P06858:OID20188:v1	Lipoprotein lipase	OID20188	P06858	ENSG00000175445	LPL	P06858	LPL	Phosphatidylcholine-O_34:3_[M+H]1+/Phosphatidylcholine-P_34:2_[M+H]1+/Phosphatidylethanolamine-P_37:2_[M+H]1+ levels	8_19973410_C_T	testis	GTEx-eQTL	0.04	0.82	4.42	PMID:34503513
LPL:P06858:OID20188:v1	Lipoprotein lipase	OID20188	P06858	ENSG00000175445	LPL	P06858	LPL	Phosphatidylcholine-O_34:1_[M+H]1+/Phosphatidylcholine-P_34:0_[M+H]1+/Phosphatidylethanolamine-O_37:1_[M+H]1+ levels	8_19967156_C_T	Monocyte	Fairfax_2014	0.18	0.82	2.18	PMID:34503513
LPL:P06858:OID20188:v1	Lipoprotein lipase	OID20188	P06858	ENSG00000175445	LPL	P06858	LPL	Triacylglycerol_52:3_[M+NH4]1+ levels	8_19967156_C_T	testis	GTEx-eQTL	0.04	0.82	4.37	PMID:34503513
LPL:P06858:OID20188:v1	Lipoprotein lipase	OID20188	P06858	ENSG00000175445	LPL	P06858	LPL	Triacylglycerol_56:6_[M+NH4]1+ levels	8_19966981_T_C	testis	GTEx-eQTL	0.04	0.82	4.39	PMID:34503513
LPL:P06858:OID20188:v1	Lipoprotein lipase	OID20188	P06858	ENSG00000175445	LPL	P06858	LPL	Diacylglycerol_36:2_[M+NH4]1+ levels	8_19966981_T_C	testis	GTEx-eQTL	0.04	0.82	4.38	PMID:34503513
LPL:P06858:OID20188:v1	Lipoprotein lipase	OID20188	P06858	ENSG00000175445	LPL	P06858	LPL	Triacylglycerol_52:4_[M+NH4]1+ levels	8_19967156_C_T	testis	GTEx-eQTL	0.04	0.82	4.46	PMID:34503513
LPL:P06858:OID20188:v1	Lipoprotein lipase	OID20188	P06858	ENSG00000175445	LPL	P06858	LPL	Diacylglycerol_36:3_[M+H-H2O]1+ levels	8_19967156_C_T	testis	GTEx-eQTL	0.04	0.82	4.38	PMID:34503513
LPL:P06858:OID20188:v1	Lipoprotein lipase	OID20188	P06858	ENSG00000175445	LPL	P06858	LPL	Triacylglycerol_51:3_[M+NH4]1+ levels	8_19958727_A_C	spleen	GTEx-eQTL	0.16	0.82	2.39	PMID:34503513
LPL:P06858:OID20188:v1	Lipoprotein lipase	OID20188	P06858	ENSG00000175445	LPL	P06858	LPL	Phosphatidylcholine-O_37:1_[M+H]1+/Phosphatidylcholine-P_37:0_[M+H]1+/Phosphatidylethanolamine-O_40:1_[M+H]1+ levels	8_19987865_C_T	testis	GTEx-eQTL	0.04	0.82	4.46	PMID:34503513
LPL:P06858:OID20188:v1	Lipoprotein lipase	OID20188	P06858	ENSG00000175445	LPL	P06858	LPL	Triacylglycerol_52:2_[M+NH4]1+ levels	8_19966981_T_C	testis	GTEx-eQTL	0.04	0.82	4.4	PMID:34503513
LPL:P06858:OID20188:v1	Lipoprotein lipase	OID20188	P06858	ENSG00000175445	LPL	P06858	LPL	Sphingomyelin_40:0_[M+H]1+ levels	8_19987865_C_T	Blood	eQTLGen	0.07	0.82	3.58	PMID:34503513
LPL:P06858:OID20188:v1	Lipoprotein lipase	OID20188	P06858	ENSG00000175445	LPL	P06858	LPL	Sphingomyelin_32:2_[M+H]1+ levels	8_19967156_C_T	blood	TwinsUK	0.02	0.82	5.4	PMID:34503513
MAMDC4:Q6UXC1:OID31342:v1	Apical endosomal glycoprotein	OID31342	Q6UXC1	ENSG00000177943	MAMDC4	Q6UXC1	MAMDC4	Phosphatidylcholine_40:5_[M+H]1+ levels	9_136679925_C_T	Heart left ventricle	GTEx-sQTL	0.01	0.82	6.63	PMID:34503513
PNLIPRP2:P54317:OID20775:v1	Pancreatic lipase-related protein 2	OID20775	P54317	ENSG00000266200	PNLIPRP2	P54317	PNLIPRP2	Phosphatidylcholine_36:0_[M+H]1+/Phosphatidylethanolamine_39:0_[M+H]1+/Phosphatidate_41:1_[M+NH4]1+ levels	10_116638383_A_G	Nerve tibial	GTEx-sQTL	0.01	0.82	6.45	PMID:34503513
PNLIPRP2:P54317:OID20775:v1	Pancreatic lipase-related protein 2	OID20775	P54317	ENSG00000266200	PNLIPRP2	P54317	PNLIPRP2	Phosphatidylcholine_36:0_[M+OAc]1- levels	10_116638383_A_G	Nerve tibial	GTEx-sQTL	0.01	0.82	6.45	PMID:34503513
PNLIPRP2:P54317:OID20775:v1	Pancreatic lipase-related protein 2	OID20775	P54317	ENSG00000266200	PNLIPRP2	P54317	PNLIPRP2	Phosphatidylcholine_36:1_[M+H]1+/Phosphatidylethanolamine_39:1_[M+H]1+/Phosphatidate_41:2_[M+NH4]1+ levels	10_116638383_A_G	Nerve tibial	GTEx-sQTL	0.01	0.82	6.45	PMID:34503513
CFH:P08603:OID30790:v1	Complement factor H	OID30790	P08603	ENSG00000000971	CFH	P08603	CFH	Other retinal disorders	1_196695521_C_T	Adrenal gland	GTEx-sQTL	0.14	0.82	2.51
SEMA3F:Q13275:OID20186:v1	Semaphorin-3F	OID20186	Q13275	ENSG00000001617	SEMA3F	Q13275	SEMA3F	Overweight, obesity and other hyperalimentation	3_50169642_T_C	Vagina	GTEx-sQTL	0.13	0.82	2.66
SEMA3F:Q13275:OID20186:v1	Semaphorin-3F	OID20186	Q13275	ENSG00000001617	SEMA3F	Q13275	SEMA3F	Leg predicted mass (left)	3_50164798_T_C	Esophagus mucosa	GTEx-sQTL	0.15	0.82	2.41
SEMA3F:Q13275:OID20186:v1	Semaphorin-3F	OID20186	Q13275	ENSG00000001617	SEMA3F	Q13275	SEMA3F	Whole body fat-free mass	3_50152913_G_A	Esophagus mucosa	GTEx-sQTL	0.16	0.82	2.38
SEMA3F:Q13275:OID20186:v1	Semaphorin-3F	OID20186	Q13275	ENSG00000001617	SEMA3F	Q13275	SEMA3F	Obesity	3_50172856_C_G	Esophagus muscularis	GTEx-sQTL	0.18	0.82	2.21
SEMA3F:Q13275:OID20186:v1	Semaphorin-3F	OID20186	Q13275	ENSG00000001617	SEMA3F	Q13275	SEMA3F	Average weekly beer plus cider intake	3_49876964_T_C	artery (aorta)	GTEx-eQTL	0.16	0.82	2.34
SEMA3F:Q13275:OID20186:v1	Semaphorin-3F	OID20186	Q13275	ENSG00000001617	SEMA3F	Q13275	SEMA3F	Whole body fat-free mass	3_50152913_G_A	Vagina	GTEx-sQTL	0.14	0.82	2.5
SEMA3F:Q13275:OID20186:v1	Semaphorin-3F	OID20186	Q13275	ENSG00000001617	SEMA3F	Q13275	SEMA3F	White blood cell (leukocyte) count	3_49904003_G_A	tibial nerve	GTEx-eQTL	0.18	0.82	2.15
SEMA3F:Q13275:OID20186:v1	Semaphorin-3F	OID20186	Q13275	ENSG00000001617	SEMA3F	Q13275	SEMA3F	Leg pain on walking	3_50079809_AT_A	adipose (visceral)	GTEx-eQTL	0.17	0.82	2.26
SEMA3F:Q13275:OID20186:v1	Semaphorin-3F	OID20186	Q13275	ENSG00000001617	SEMA3F	Q13275	SEMA3F	Leg fat-free mass (right)	3_50164798_T_C	Esophagus mucosa	GTEx-sQTL	0.15	0.82	2.43
SEMA3F:Q13275:OID20186:v1	Semaphorin-3F	OID20186	Q13275	ENSG00000001617	SEMA3F	Q13275	SEMA3F	Leg fat-free mass (left)	3_50164798_T_C	Esophagus mucosa	GTEx-sQTL	0.15	0.82	2.42
SEMA3F:Q13275:OID20186:v1	Semaphorin-3F	OID20186	Q13275	ENSG00000001617	SEMA3F	Q13275	SEMA3F	Leg predicted mass (right)	3_50164798_T_C	Esophagus mucosa	GTEx-sQTL	0.15	0.82	2.43
SEMA3F:Q13275:OID20186:v1	Semaphorin-3F	OID20186	Q13275	ENSG00000001617	SEMA3F	Q13275	SEMA3F	Weight	3_49922137_CA_C	tibial nerve	GTEx-eQTL	0.18	0.82	2.18
SEMA3F:Q13275:OID20186:v1	Semaphorin-3F	OID20186	Q13275	ENSG00000001617	SEMA3F	Q13275	SEMA3F	Impedance of arm (left)	3_49892668_TA_T	tibial nerve	GTEx-eQTL	0.18	0.82	2.18
SEMA3F:Q13275:OID20186:v1	Semaphorin-3F	OID20186	Q13275	ENSG00000001617	SEMA3F	Q13275	SEMA3F	Obesity	3_50172856_C_G	Prostate	GTEx-sQTL	0.17	0.82	2.25
AOC1:P19801:OID20452:v1	Amiloride-sensitive amine oxidase [copper-containing]	OID20452	P19801	ENSG00000002726	AOC1	P19801	AOC1	Leg predicted mass (right)	7_151101893_G_A	kidney (cortex)	GTEx-eQTL	0.16	0.82	2.33
AOC1:P19801:OID20452:v1	Amiloride-sensitive amine oxidase [copper-containing]	OID20452	P19801	ENSG00000002726	AOC1	P19801	AOC1	Whole body fat-free mass	7_150824227_C_T	thyroid	GTEx-eQTL	0.18	0.82	2.21
AOC1:P19801:OID20452:v1	Amiloride-sensitive amine oxidase [copper-containing]	OID20452	P19801	ENSG00000002726	AOC1	P19801	AOC1	Leg predicted mass (left)	7_151101893_G_A	liver	GTEx-eQTL	0.18	0.82	2.21
MAD1L1:Q9Y6D9:OID20904:v1	Mitotic spindle assembly checkpoint protein MAD1	OID20904	Q9Y6D9	ENSG00000002822	MAD1L1	Q9Y6D9	MAD1L1	Hip circumference	7_2822908_C_A	Brain nucleus accumbens basal ganglia	GTEx-sQTL	0.11	0.82	2.86
MAD1L1:Q9Y6D9:OID20904:v1	Mitotic spindle assembly checkpoint protein MAD1	OID20904	Q9Y6D9	ENSG00000002822	MAD1L1	Q9Y6D9	MAD1L1	Whole body fat mass	7_2822908_C_A	Brain nucleus accumbens basal ganglia	GTEx-sQTL	0.11	0.82	2.87
MAD1L1:Q9Y6D9:OID20904:v1	Mitotic spindle assembly checkpoint protein MAD1	OID20904	Q9Y6D9	ENSG00000002822	MAD1L1	Q9Y6D9	MAD1L1	Trunk fat percentage	7_2040109_G_C	Testis	GTEx-sQTL	0.16	0.82	2.39
MAD1L1:Q9Y6D9:OID20904:v1	Mitotic spindle assembly checkpoint protein MAD1	OID20904	Q9Y6D9	ENSG00000002822	MAD1L1	Q9Y6D9	MAD1L1	High blood pressure | vascular/heart problems diagnosed by doctor	7_2036991_G_A	blood	GTEx-eQTL	0.18	0.82	2.21
MAD1L1:Q9Y6D9:OID20904:v1	Mitotic spindle assembly checkpoint protein MAD1	OID20904	Q9Y6D9	ENSG00000002822	MAD1L1	Q9Y6D9	MAD1L1	High blood pressure | vascular/heart problems diagnosed by doctor	7_2036991_G_A	Monocyte	CEDAR	0.18	0.82	2.22
MAD1L1:Q9Y6D9:OID20904:v1	Mitotic spindle assembly checkpoint protein MAD1	OID20904	Q9Y6D9	ENSG00000002822	MAD1L1	Q9Y6D9	MAD1L1	Body fat percentage	7_2040109_G_C	Testis	GTEx-sQTL	0.16	0.82	2.34
MAD1L1:Q9Y6D9:OID20904:v1	Mitotic spindle assembly checkpoint protein MAD1	OID20904	Q9Y6D9	ENSG00000002822	MAD1L1	Q9Y6D9	MAD1L1	Leg fat mass (right)	7_1833285_C_T	Testis	GTEx-sQTL	0.15	0.82	2.42
MAD1L1:Q9Y6D9:OID20904:v1	Mitotic spindle assembly checkpoint protein MAD1	OID20904	Q9Y6D9	ENSG00000002822	MAD1L1	Q9Y6D9	MAD1L1	Lifetime number of sexual partners	7_1876095_A_G	blood	TwinsUK	0.14	0.82	2.55
MAD1L1:Q9Y6D9:OID20904:v1	Mitotic spindle assembly checkpoint protein MAD1	OID20904	Q9Y6D9	ENSG00000002822	MAD1L1	Q9Y6D9	MAD1L1	Sitting height	7_2756248_T_G	Brain nucleus accumbens basal ganglia	GTEx-sQTL	0.12	0.82	2.83
MAD1L1:Q9Y6D9:OID20904:v1	Mitotic spindle assembly checkpoint protein MAD1	OID20904	Q9Y6D9	ENSG00000002822	MAD1L1	Q9Y6D9	MAD1L1	Leg fat mass (right)	7_1833285_C_T	Liver	GTEx-sQTL	0.17	0.82	2.27
MAD1L1:Q9Y6D9:OID20904:v1	Mitotic spindle assembly checkpoint protein MAD1	OID20904	Q9Y6D9	ENSG00000002822	MAD1L1	Q9Y6D9	MAD1L1	Lifetime number of sexual partners	7_1876095_A_G	Thyroid	GTEx-sQTL	0.15	0.82	2.42
M6PR:P20645:OID30208:v1	Cation-dependent mannose-6-phosphate receptor	OID30208	P20645	ENSG00000003056	M6PR	P20645	M6PR	Leg predicted mass (left)	12_8971594_G_A	Th17 cell	Schmiedel_2018	0.11	0.82	2.92
M6PR:P20645:OID30208:v1	Cation-dependent mannose-6-phosphate receptor	OID30208	P20645	ENSG00000003056	M6PR	P20645	M6PR	Ankle spacing width	12_8893197_G_A	Brain (DLPFC)	ROSMAP	0.18	0.82	2.23
M6PR:P20645:OID30208:v1	Cation-dependent mannose-6-phosphate receptor	OID30208	P20645	ENSG00000003056	M6PR	P20645	M6PR	Basal metabolic rate	12_8967049_G_A	Brain (DLPFC)	ROSMAP	0.18	0.82	2.23
M6PR:P20645:OID30208:v1	Cation-dependent mannose-6-phosphate receptor	OID30208	P20645	ENSG00000003056	M6PR	P20645	M6PR	Leg fat-free mass (right)	12_8967049_G_A	Th17 cell	Schmiedel_2018	0.11	0.82	2.88
M6PR:P20645:OID30208:v1	Cation-dependent mannose-6-phosphate receptor	OID30208	P20645	ENSG00000003056	M6PR	P20645	M6PR	Leg fat-free mass (left)	12_8971594_G_A	T cell	BLUEPRINT	0.18	0.82	2.18
M6PR:P20645:OID30208:v1	Cation-dependent mannose-6-phosphate receptor	OID30208	P20645	ENSG00000003056	M6PR	P20645	M6PR	Arm predicted mass (right)	12_8943153_T_C	NK cell	Schmiedel_2018	0.18	0.82	2.22
M6PR:P20645:OID30208:v1	Cation-dependent mannose-6-phosphate receptor	OID30208	P20645	ENSG00000003056	M6PR	P20645	M6PR	Arm predicted mass (left)	12_8998688_CAA_C	Brain (DLPFC)	ROSMAP	0.18	0.82	2.14
M6PR:P20645:OID30208:v1	Cation-dependent mannose-6-phosphate receptor	OID30208	P20645	ENSG00000003056	M6PR	P20645	M6PR	Leg predicted mass (right)	12_8967049_G_A	Th17 cell	Schmiedel_2018	0.11	0.82	2.95
M6PR:P20645:OID30208:v1	Cation-dependent mannose-6-phosphate receptor	OID30208	P20645	ENSG00000003056	M6PR	P20645	M6PR	Leg fat-free mass (left)	12_8971594_G_A	Th17 cell	Schmiedel_2018	0.11	0.82	2.95
TFPI:P10646:OID20388:v1	Tissue factor pathway inhibitor	OID20388	P10646	ENSG00000003436	TFPI	P10646	TFPI	Lymphocyte count	2_187478404_A_G	Lung	GTEx-sQTL	0.18	0.82	2.23
SKAP2:O75563:OID20761:v1	Src kinase-associated phosphoprotein 2	OID20761	O75563	ENSG00000005020	SKAP2	O75563	SKAP2	Type 1 diabetes	7_26865309_A_G	brain (hippocampus)	GTEx-eQTL	0.16	0.82	2.32
MPO:P05164:OID21100:v1	Myeloperoxidase	OID21100	P05164	ENSG00000005381	MPO	P05164	MPO	Hypertension	17_58127436_C_T	Blood plasma	FOLKERSEN_2020	0.18	0.82	2.18
CRLF1:O75462:OID20699:v1	Cytokine receptor-like factor 1	OID20699	O75462	ENSG00000006016	CRLF1	O75462	CRLF1	Leg fat mass (right)	19_18723704_C_T	uterus	GTEx-eQTL	0.08	0.82	3.35
CRLF1:O75462:OID20699:v1	Cytokine receptor-like factor 1	OID20699	O75462	ENSG00000006016	CRLF1	O75462	CRLF1	Weight	19_18723704_C_T	uterus	GTEx-eQTL	0.08	0.82	3.4
CRLF1:O75462:OID20699:v1	Cytokine receptor-like factor 1	OID20699	O75462	ENSG00000006016	CRLF1	O75462	CRLF1	Trunk fat percentage	19_18725529_GT_G	brain (cerebellum)	GTEx-eQTL	0.17	0.82	2.26
CRLF1:O75462:OID20699:v1	Cytokine receptor-like factor 1	OID20699	O75462	ENSG00000006016	CRLF1	O75462	CRLF1	Basal metabolic rate	19_18704801_T_C	uterus	GTEx-eQTL	0.08	0.82	3.33
AP2B1:P63010:OID30949:v1	AP-2 complex subunit beta	OID30949	P63010	ENSG00000006125	AP2B1	P63010	AP2B1	Morning/evening person (chronotype)	17_35716609_GA_G	Nerve tibial	GTEx-sQTL	0.18	0.82	2.22
AP2B1:P63010:OID30949:v1	AP-2 complex subunit beta	OID30949	P63010	ENSG00000006125	AP2B1	P63010	AP2B1	Platelet count	17_35669142_CT_C	Muscle skeletal	GTEx-sQTL	0.03	0.82	4.68
AP2B1:P63010:OID30949:v1	AP-2 complex subunit beta	OID30949	P63010	ENSG00000006125	AP2B1	P63010	AP2B1	Platelet distribution width	17_35562685_C_T	Artery tibial	GTEx-sQTL	0.18	0.82	2.22
AP2B1:P63010:OID30949:v1	AP-2 complex subunit beta	OID30949	P63010	ENSG00000006125	AP2B1	P63010	AP2B1	Mean platelet (thrombocyte) volume	17_35557785_T_C	Lung	GTEx-sQTL	0.16	0.82	2.37
SCIN:Q9Y6U3:OID30857:v1	Adseverin	OID30857	Q9Y6U3	ENSG00000006747	SCIN	Q9Y6U3	SCIN	Sitting height	7_12576073_C_T	Macrophage IFNg 18h	Alasoo_2018	0.11	0.82	2.88
CD79B:P40259:OID20635:v1	B-cell antigen receptor complex-associated protein beta chain	OID20635	P40259	ENSG00000007312	CD79B	P40259	CD79B	Forced expiratory volume in 1-second (fev1), predicted	17_63939367_C_CACACATATAT	Adipose subcutaneous	GTEx-sQTL	0.17	0.82	2.23
CD79B:P40259:OID20635:v1	B-cell antigen receptor complex-associated protein beta chain	OID20635	P40259	ENSG00000007312	CD79B	P40259	CD79B	Trunk predicted mass	17_63918895_A_C	Adipose subcutaneous	GTEx-sQTL	0.17	0.82	2.23
CD79B:P40259:OID20635:v1	B-cell antigen receptor complex-associated protein beta chain	OID20635	P40259	ENSG00000007312	CD79B	P40259	CD79B	Forced expiratory volume in 1-second (fev1), best measure	17_63940061_A_G	CD4+ T cell	CEDAR	0.18	0.82	2.23
CD79B:P40259:OID20635:v1	B-cell antigen receptor complex-associated protein beta chain	OID20635	P40259	ENSG00000007312	CD79B	P40259	CD79B	Hand grip strength (right)	17_63908667_A_G	Monocyte	Fairfax_2014	0.18	0.82	2.15
CD79B:P40259:OID20635:v1	B-cell antigen receptor complex-associated protein beta chain	OID20635	P40259	ENSG00000007312	CD79B	P40259	CD79B	Mean sphered cell volume	17_63755923_CAA_C	heart (atrial appendage)	GTEx-eQTL	0.18	0.82	2.22
CD79B:P40259:OID20635:v1	B-cell antigen receptor complex-associated protein beta chain	OID20635	P40259	ENSG00000007312	CD79B	P40259	CD79B	Forced expiratory volume in 1-second (fev1), best measure	17_63940061_A_G	Monocyte	BLUEPRINT	0.11	0.82	2.89
CD79B:P40259:OID20635:v1	B-cell antigen receptor complex-associated protein beta chain	OID20635	P40259	ENSG00000007312	CD79B	P40259	CD79B	Weight	17_63939080_G_GCA	CD4+ T cell	CEDAR	0.18	0.82	2.18
CD79B:P40259:OID20635:v1	B-cell antigen receptor complex-associated protein beta chain	OID20635	P40259	ENSG00000007312	CD79B	P40259	CD79B	Ankle spacing width (right)	17_63918895_A_C	Monocyte	BLUEPRINT	0.11	0.82	2.83
CD79B:P40259:OID20635:v1	B-cell antigen receptor complex-associated protein beta chain	OID20635	P40259	ENSG00000007312	CD79B	P40259	CD79B	Mean sphered cell volume	17_63755923_CAA_C	Skin	TwinsUK	0.16	0.82	2.33
NADK:O95544:OID20178:v1	NAD kinase	OID20178	O95544	ENSG00000008130	NADK	O95544	NADK	Leg fat-free mass (left)	1_1734263_T_C	Artery aorta	GTEx-sQTL	0.18	0.82	2.21
NADK:O95544:OID20178:v1	NAD kinase	OID20178	O95544	ENSG00000008130	NADK	O95544	NADK	Leg fat-free mass (left)	1_1734263_T_C	Colon transverse	GTEx-sQTL	0.18	0.82	2.18
NADK:O95544:OID20178:v1	NAD kinase	OID20178	O95544	ENSG00000008130	NADK	O95544	NADK	Leg predicted mass (left)	1_1734263_T_C	Cells cultured fibroblasts	GTEx-sQTL	0.17	0.82	2.24
NADK:O95544:OID20178:v1	NAD kinase	OID20178	O95544	ENSG00000008130	NADK	O95544	NADK	Leg fat-free mass (right)	1_1734263_T_C	Lung	GTEx-sQTL	0.18	0.82	2.19
NADK:O95544:OID20178:v1	NAD kinase	OID20178	O95544	ENSG00000008130	NADK	O95544	NADK	Arm fat-free mass (left)	1_1734263_T_C	brain (anterior cingulate cortex)	GTEx-eQTL	0.18	0.82	2.21
NADK:O95544:OID20178:v1	NAD kinase	OID20178	O95544	ENSG00000008130	NADK	O95544	NADK	Leg predicted mass (left)	1_1734263_T_C	Esophagus gastroesophageal junction	GTEx-sQTL	0.17	0.82	2.26
NADK:O95544:OID20178:v1	NAD kinase	OID20178	O95544	ENSG00000008130	NADK	O95544	NADK	Leg fat-free mass (left)	1_1734263_T_C	Esophagus muscularis	GTEx-sQTL	0.18	0.82	2.18
NADK:O95544:OID20178:v1	NAD kinase	OID20178	O95544	ENSG00000008130	NADK	O95544	NADK	Leg fat-free mass (left)	1_1734263_T_C	Thyroid	GTEx-sQTL	0.18	0.82	2.19
NADK:O95544:OID20178:v1	NAD kinase	OID20178	O95544	ENSG00000008130	NADK	O95544	NADK	Weight	1_1934937_G_A	brain (anterior cingulate cortex)	GTEx-eQTL	0.17	0.82	2.24
NADK:O95544:OID20178:v1	NAD kinase	OID20178	O95544	ENSG00000008130	NADK	O95544	NADK	Leg fat-free mass (left)	1_1734263_T_C	Skin sun exposed lower leg	GTEx-sQTL	0.18	0.82	2.18
NADK:O95544:OID20178:v1	NAD kinase	OID20178	O95544	ENSG00000008130	NADK	O95544	NADK	Leg predicted mass (left)	1_1734263_T_C	Esophagus mucosa	GTEx-sQTL	0.18	0.82	2.18
NADK:O95544:OID20178:v1	NAD kinase	OID20178	O95544	ENSG00000008130	NADK	O95544	NADK	Leg fat-free mass (left)	1_1734263_T_C	Colon sigmoid	GTEx-sQTL	0.18	0.82	2.21
NADK:O95544:OID20178:v1	NAD kinase	OID20178	O95544	ENSG00000008130	NADK	O95544	NADK	Leg predicted mass (right)	1_1734263_T_C	Prostate	GTEx-sQTL	0.18	0.82	2.19
NADK:O95544:OID20178:v1	NAD kinase	OID20178	O95544	ENSG00000008130	NADK	O95544	NADK	Leg fat-free mass (left)	1_1734263_T_C	Muscle skeletal	GTEx-sQTL	0.18	0.82	2.19
NADK:O95544:OID20178:v1	NAD kinase	OID20178	O95544	ENSG00000008130	NADK	O95544	NADK	Leg fat-free mass (left)	1_1734263_T_C	Artery tibial	GTEx-sQTL	0.18	0.82	2.19
NADK:O95544:OID20178:v1	NAD kinase	OID20178	O95544	ENSG00000008130	NADK	O95544	NADK	Leg fat-free mass (left)	1_1734263_T_C	Spleen	GTEx-sQTL	0.18	0.82	2.2
NADK:O95544:OID20178:v1	NAD kinase	OID20178	O95544	ENSG00000008130	NADK	O95544	NADK	Leg fat-free mass (left)	1_1734263_T_C	Adipose visceral omentum	GTEx-sQTL	0.18	0.82	2.19
NADK:O95544:OID20178:v1	NAD kinase	OID20178	O95544	ENSG00000008130	NADK	O95544	NADK	Leg predicted mass (left)	1_1734263_T_C	Nerve tibial	GTEx-sQTL	0.17	0.82	2.27
NADK:O95544:OID20178:v1	NAD kinase	OID20178	O95544	ENSG00000008130	NADK	O95544	NADK	Comparative body size at age 10	1_1909238_G_A	brain (cerebellum)	GTEx-eQTL	0.14	0.82	2.52
NADK:O95544:OID20178:v1	NAD kinase	OID20178	O95544	ENSG00000008130	NADK	O95544	NADK	Leg fat-free mass (left)	1_1734263_T_C	Whole blood	GTEx-sQTL	0.18	0.82	2.19
NADK:O95544:OID20178:v1	NAD kinase	OID20178	O95544	ENSG00000008130	NADK	O95544	NADK	Leg fat-free mass (left)	1_1734263_T_C	Adipose subcutaneous	GTEx-sQTL	0.18	0.82	2.19
NADK:O95544:OID20178:v1	NAD kinase	OID20178	O95544	ENSG00000008130	NADK	O95544	NADK	Impedance of leg (left)	1_1766653_A_G	tibial nerve	GTEx-eQTL	0.15	0.82	2.47
NADK:O95544:OID20178:v1	NAD kinase	OID20178	O95544	ENSG00000008130	NADK	O95544	NADK	Whole body water mass	1_1734263_T_C	brain (anterior cingulate cortex)	GTEx-eQTL	0.17	0.82	2.25
NADK:O95544:OID20178:v1	NAD kinase	OID20178	O95544	ENSG00000008130	NADK	O95544	NADK	Impedance of arm (right)	1_1817295_T_C	tibial nerve	GTEx-eQTL	0.15	0.82	2.43
PKD1:P98161:OID30328:v1	Polycystin-1	OID30328	P98161	ENSG00000008710	PKD1	P98161	PKD1	Weight	16_2128424_G_C	T cell	BLUEPRINT	0.13	0.82	2.63
PKD1:P98161:OID30328:v1	Polycystin-1	OID30328	P98161	ENSG00000008710	PKD1	P98161	PKD1	Heel quantitative ultrasound index (qui), direct entry	16_2125860_G_A	blood	Lepik_2017	0.18	0.82	2.22
PKD1:P98161:OID30328:v1	Polycystin-1	OID30328	P98161	ENSG00000008710	PKD1	P98161	PKD1	Hand grip strength (right)	16_2075833_T_C	Brain cerebellum	GTEx-sQTL	0.18	0.82	2.17
PKD1:P98161:OID30328:v1	Polycystin-1	OID30328	P98161	ENSG00000008710	PKD1	P98161	PKD1	Hand grip strength (right)	16_2075833_T_C	adipose	FUSION	0.15	0.82	2.49
PKD1:P98161:OID30328:v1	Polycystin-1	OID30328	P98161	ENSG00000008710	PKD1	P98161	PKD1	Heel bone mineral density (bmd) t-score, automated	16_2125860_G_A	blood	Lepik_2017	0.18	0.82	2.22
PKD1:P98161:OID30328:v1	Polycystin-1	OID30328	P98161	ENSG00000008710	PKD1	P98161	PKD1	Heel bone mineral density (bmd) t-score, automated	16_2125860_G_A	Artery tibial	GTEx-sQTL	0.18	0.82	2.17
PKD1:P98161:OID30328:v1	Polycystin-1	OID30328	P98161	ENSG00000008710	PKD1	P98161	PKD1	Arm fat mass (right)	16_2128424_G_C	blood	TwinsUK	0.09	0.82	3.23
PKD1:P98161:OID30328:v1	Polycystin-1	OID30328	P98161	ENSG00000008710	PKD1	P98161	PKD1	Arm predicted mass (left)	16_2105818_A_C	Blood	eQTLGen	0.18	0.82	2.23
PKD1:P98161:OID30328:v1	Polycystin-1	OID30328	P98161	ENSG00000008710	PKD1	P98161	PKD1	Trunk fat mass	16_2128424_G_C	Artery coronary	GTEx-sQTL	0.09	0.82	3.18
PKD1:P98161:OID30328:v1	Polycystin-1	OID30328	P98161	ENSG00000008710	PKD1	P98161	PKD1	Heel bone mineral density (bmd)	16_2125860_G_A	Esophagus mucosa	GTEx-sQTL	0.1	0.82	3.09
PKD1:P98161:OID30328:v1	Polycystin-1	OID30328	P98161	ENSG00000008710	PKD1	P98161	PKD1	Body mass index (bmi)	16_2045064_T_C	Esophagus gastroesophageal junction	GTEx-sQTL	0.18	0.82	2.19
PKD1:P98161:OID30328:v1	Polycystin-1	OID30328	P98161	ENSG00000008710	PKD1	P98161	PKD1	Heel bone mineral density (bmd) t-score, automated	16_2125860_G_A	Adipose	TwinsUK	0.18	0.82	2.16
PKD1:P98161:OID30328:v1	Polycystin-1	OID30328	P98161	ENSG00000008710	PKD1	P98161	PKD1	Arm predicted mass (right)	16_2110502_T_G	Blood	eQTLGen	0.18	0.82	2.23
PKD1:P98161:OID30328:v1	Polycystin-1	OID30328	P98161	ENSG00000008710	PKD1	P98161	PKD1	Hand grip strength (right)	16_2075833_T_C	Stomach	GTEx-sQTL	0.08	0.82	3.44
PKD1:P98161:OID30328:v1	Polycystin-1	OID30328	P98161	ENSG00000008710	PKD1	P98161	PKD1	Heel quantitative ultrasound index (qui), direct entry	16_2125860_G_A	Adipose	TwinsUK	0.18	0.82	2.16
PKD1:P98161:OID30328:v1	Polycystin-1	OID30328	P98161	ENSG00000008710	PKD1	P98161	PKD1	Impedance of arm (left)	16_2110972_A_G	Brain cerebellum	GTEx-sQTL	0.05	0.82	3.91
PKD1:P98161:OID30328:v1	Polycystin-1	OID30328	P98161	ENSG00000008710	PKD1	P98161	PKD1	Leg fat percentage (left)	16_2090009_A_G	T cell	BLUEPRINT	0.13	0.82	2.66
PKD1:P98161:OID30328:v1	Polycystin-1	OID30328	P98161	ENSG00000008710	PKD1	P98161	PKD1	Impedance of leg (right)	16_2110972_A_G	Brain cerebellum	GTEx-sQTL	0.06	0.82	3.88
PKD1:P98161:OID30328:v1	Polycystin-1	OID30328	P98161	ENSG00000008710	PKD1	P98161	PKD1	Heel quantitative ultrasound index (qui), direct entry	16_2125860_G_A	Artery tibial	GTEx-sQTL	0.18	0.82	2.18
PKD1:P98161:OID30328:v1	Polycystin-1	OID30328	P98161	ENSG00000008710	PKD1	P98161	PKD1	Trunk fat percentage	16_2090009_A_G	Artery coronary	GTEx-sQTL	0.09	0.82	3.21
PKD1:P98161:OID30328:v1	Polycystin-1	OID30328	P98161	ENSG00000008710	PKD1	P98161	PKD1	Arm fat mass (left)	16_2128424_G_C	blood	TwinsUK	0.09	0.82	3.24
ELOA:Q14241:OID21337:v1	Elongin-A	OID21337	Q14241	ENSG00000011007	ELOA	Q14241	ELOA	High light scatter reticulocyte percentage	1_23828696_CT_C	Monocyte LPS 24h	Fairfax_2014	0.15	0.82	2.45
ELOA:Q14241:OID21337:v1	Elongin-A	OID21337	Q14241	ENSG00000011007	ELOA	Q14241	ELOA	Red blood cell (erythrocyte) count	1_23829241_A_G	small intestine	GTEx-eQTL	0.17	0.82	2.26
ELOA:Q14241:OID21337:v1	Elongin-A	OID21337	Q14241	ENSG00000011007	ELOA	Q14241	ELOA	Red blood cell (erythrocyte) count	1_23829241_A_G	Monocyte	CEDAR	0.18	0.82	2.18
TACC3:Q9Y6A5:OID21285:v1	Transforming acidic coiled-coil-containing protein 3	OID21285	Q9Y6A5	ENSG00000013810	TACC3	Q9Y6A5	TACC3	Arm predicted mass (left)	4_1697785_G_A	CD4+ T cell	CEDAR	0.15	0.82	2.5
TACC3:Q9Y6A5:OID21285:v1	Transforming acidic coiled-coil-containing protein 3	OID21285	Q9Y6A5	ENSG00000013810	TACC3	Q9Y6A5	TACC3	Leg predicted mass (left)	4_1699590_G_A	CD4+ T cell	CEDAR	0.15	0.82	2.46
TACC3:Q9Y6A5:OID21285:v1	Transforming acidic coiled-coil-containing protein 3	OID21285	Q9Y6A5	ENSG00000013810	TACC3	Q9Y6A5	TACC3	Mean sphered cell volume	4_1702517_T_C	Brain cerebellum	GTEx-sQTL	0.09	0.82	3.23
TACC3:Q9Y6A5:OID21285:v1	Transforming acidic coiled-coil-containing protein 3	OID21285	Q9Y6A5	ENSG00000013810	TACC3	Q9Y6A5	TACC3	Bladder cancer | cancer code, self-reported	4_1767709_G_A	Treg	Schmiedel_2018	0.13	0.82	2.68
TACC3:Q9Y6A5:OID21285:v1	Transforming acidic coiled-coil-containing protein 3	OID21285	Q9Y6A5	ENSG00000013810	TACC3	Q9Y6A5	TACC3	Arm predicted mass (right)	4_1697785_G_A	CD4+ T cell	CEDAR	0.14	0.82	2.51
TACC3:Q9Y6A5:OID21285:v1	Transforming acidic coiled-coil-containing protein 3	OID21285	Q9Y6A5	ENSG00000013810	TACC3	Q9Y6A5	TACC3	Hip circumference	4_1695610_G_A	CD4+ T cell	CEDAR	0.14	0.82	2.54
TACC3:Q9Y6A5:OID21285:v1	Transforming acidic coiled-coil-containing protein 3	OID21285	Q9Y6A5	ENSG00000013810	TACC3	Q9Y6A5	TACC3	Usual walking pace	4_1702517_T_C	Brain cerebellum	GTEx-sQTL	0.09	0.82	3.26
TACC3:Q9Y6A5:OID21285:v1	Transforming acidic coiled-coil-containing protein 3	OID21285	Q9Y6A5	ENSG00000013810	TACC3	Q9Y6A5	TACC3	Arm fat-free mass (right)	4_1699590_G_A	CD4+ T cell	CEDAR	0.14	0.82	2.52
TACC3:Q9Y6A5:OID21285:v1	Transforming acidic coiled-coil-containing protein 3	OID21285	Q9Y6A5	ENSG00000013810	TACC3	Q9Y6A5	TACC3	Mean reticulocyte volume	4_1715444_G_A	stomach	GTEx-eQTL	0.17	0.82	2.31
TACC3:Q9Y6A5:OID21285:v1	Transforming acidic coiled-coil-containing protein 3	OID21285	Q9Y6A5	ENSG00000013810	TACC3	Q9Y6A5	TACC3	Usual walking pace	4_1702517_T_C	Th1 cell	Schmiedel_2018	0.17	0.82	2.29
TACC3:Q9Y6A5:OID21285:v1	Transforming acidic coiled-coil-containing protein 3	OID21285	Q9Y6A5	ENSG00000013810	TACC3	Q9Y6A5	TACC3	Weight	4_1697785_G_A	CD4+ T cell	CEDAR	0.15	0.82	2.49
TACC3:Q9Y6A5:OID21285:v1	Transforming acidic coiled-coil-containing protein 3	OID21285	Q9Y6A5	ENSG00000013810	TACC3	Q9Y6A5	TACC3	Forced expiratory volume in 1-second (fev1), predicted	4_1692204_C_T	Heart left ventricle	GTEx-sQTL	0.18	0.82	2.19
TACC3:Q9Y6A5:OID21285:v1	Transforming acidic coiled-coil-containing protein 3	OID21285	Q9Y6A5	ENSG00000013810	TACC3	Q9Y6A5	TACC3	Forced expiratory volume in 1-second (fev1), predicted	4_1692204_C_T	brain (cortex)	GTEx-eQTL	0.18	0.82	2.2
DPEP1:P16444:OID20897:v1	Dipeptidase 1	OID20897	P16444	ENSG00000015413	DPEP1	P16444	DPEP1	Intra-ocular pressure, goldmann-correlated (right)	16_89627348_C_T	tibial nerve	GTEx-eQTL	0.16	0.82	2.32
BID:P55957:OID20517:v1	BH3-interacting domain death agonist	OID20517	P55957	ENSG00000015475	BID	P55957	BID	Haemoglobin concentration	22_17730157_A_G	prostate	GTEx-eQTL	0.13	0.82	2.6
BID:P55957:OID20517:v1	BH3-interacting domain death agonist	OID20517	P55957	ENSG00000015475	BID	P55957	BID	Leg fat percentage (right)	22_17733008_CGCTCTGCACTGCT_C	prostate	GTEx-eQTL	0.13	0.82	2.65
PHLDB1:Q86UU1:OID31467:v1	Pleckstrin homology-like domain family B member 1	OID31467	Q86UU1	ENSG00000019144	PHLDB1	Q86UU1	PHLDB1	Heel bone mineral density (bmd) (right)	11_118644861_G_T	Heart atrial appendage	GTEx-sQTL	0.07	0.82	3.57
PHLDB1:Q86UU1:OID31467:v1	Pleckstrin homology-like domain family B member 1	OID31467	Q86UU1	ENSG00000019144	PHLDB1	Q86UU1	PHLDB1	Heel bone mineral density (bmd) t-score, automated (right)	11_118644861_G_T	Heart atrial appendage	GTEx-sQTL	0.07	0.82	3.57
PHLDB1:Q86UU1:OID31467:v1	Pleckstrin homology-like domain family B member 1	OID31467	Q86UU1	ENSG00000019144	PHLDB1	Q86UU1	PHLDB1	Basal metabolic rate	11_118809363_C_G	Small intestine terminal ileum	GTEx-sQTL	0.15	0.82	2.45
PHLDB1:Q86UU1:OID31467:v1	Pleckstrin homology-like domain family B member 1	OID31467	Q86UU1	ENSG00000019144	PHLDB1	Q86UU1	PHLDB1	Whole body water mass	11_118809363_C_G	Small intestine terminal ileum	GTEx-sQTL	0.15	0.82	2.44
PHLDB1:Q86UU1:OID31467:v1	Pleckstrin homology-like domain family B member 1	OID31467	Q86UU1	ENSG00000019144	PHLDB1	Q86UU1	PHLDB1	Heel quantitative ultrasound index (qui), direct entry (right)	11_118644861_G_T	Heart atrial appendage	GTEx-sQTL	0.07	0.82	3.57
PHLDB1:Q86UU1:OID31467:v1	Pleckstrin homology-like domain family B member 1	OID31467	Q86UU1	ENSG00000019144	PHLDB1	Q86UU1	PHLDB1	Heel bone mineral density (bmd)	11_118606652_A_G	Adrenal gland	GTEx-sQTL	0.08	0.82	3.43
TYMP:P19971:OID20234:v1	Thymidine phosphorylase	OID20234	P19971	ENSG00000025708	TYMP	P19971	TYMP	Monocyte percentage	22_50532618_T_C	artery (coronary)	GTEx-eQTL	0.08	0.82	3.43
TYMP:P19971:OID20234:v1	Thymidine phosphorylase	OID20234	P19971	ENSG00000025708	TYMP	P19971	TYMP	Red blood cell (erythrocyte) count	22_50532618_T_C	Monocyte	Fairfax_2014	0.18	0.82	2.22
FAS:P25445:OID20316:v1	Tumor necrosis factor receptor superfamily member 6	OID20316	P25445	ENSG00000026103	FAS	P25445	FAS	Red blood cell (erythrocyte) count	10_88996199_G_GT	Skin not sun exposed suprapubic	GTEx-sQTL	0.18	0.82	2.15
FAS:P25445:OID20316:v1	Tumor necrosis factor receptor superfamily member 6	OID20316	P25445	ENSG00000026103	FAS	P25445	FAS	Lymphocyte percentage	10_88982251_A_G	uterus	GTEx-eQTL	0.08	0.82	3.3
FAS:P25445:OID20316:v1	Tumor necrosis factor receptor superfamily member 6	OID20316	P25445	ENSG00000026103	FAS	P25445	FAS	Mean sphered cell volume	10_89001263_CTT_C	CD4+ T cell anti-CD3-CD28 4h	Schmiedel_2018	0.18	0.82	2.2
FAS:P25445:OID20316:v1	Tumor necrosis factor receptor superfamily member 6	OID20316	P25445	ENSG00000026103	FAS	P25445	FAS	Mean corpuscular volume	10_89001263_CTT_C	muscle	FUSION	0.17	0.82	2.32
RNASET2:O00584:OID20321:v1	Ribonuclease T2	OID20321	O00584	ENSG00000026297	RNASET2	O00584	RNASET2	Autoimmune diseases	6_166957044_C_G	Monocyte	CEDAR	0.17	0.82	2.25
RNASET2:O00584:OID20321:v1	Ribonuclease T2	OID20321	O00584	ENSG00000026297	RNASET2	O00584	RNASET2	Disorders of the thyroid gland	6_166956504_A_G	Platelet	CEDAR	0.18	0.82	2.19
RNASET2:O00584:OID20321:v1	Ribonuclease T2	OID20321	O00584	ENSG00000026297	RNASET2	O00584	RNASET2	Skin cancer	6_166956723_A_C	Monocyte	CEDAR	0.17	0.82	2.3
RNASET2:O00584:OID20321:v1	Ribonuclease T2	OID20321	O00584	ENSG00000026297	RNASET2	O00584	RNASET2	Disorders of the thyroid gland	6_166956504_A_G	LCL	CAP	0.1	0.82	3.02
IFNGR1:P15260:OID20678:v1	Interferon gamma receptor 1	OID20678	P15260	ENSG00000027697	IFNGR1	P15260	IFNGR1	Mouth ulcers | mouth/teeth dental problems	6_137219233_A_G	Neutrophil	BLUEPRINT	0.17	0.82	2.25
RABEP1:Q15276:OID30647:v1	Rab GTPase-binding effector protein 1	OID30647	Q15276	ENSG00000029725	RABEP1	Q15276	RABEP1	White blood cell (leukocyte) count	17_5383759_TTTATC_T	ovary	GTEx-eQTL	0.18	0.82	2.17
RABEP1:Q15276:OID30647:v1	Rab GTPase-binding effector protein 1	OID30647	Q15276	ENSG00000029725	RABEP1	Q15276	RABEP1	Neutrophill count	17_5384762_ATTATT_A	brain (caudate)	GTEx-eQTL	0.18	0.82	2.19
RABEP1:Q15276:OID30647:v1	Rab GTPase-binding effector protein 1	OID30647	Q15276	ENSG00000029725	RABEP1	Q15276	RABEP1	Mean platelet (thrombocyte) volume	17_5358271_G_GTTA	minor salivary gland	GTEx-eQTL	0.18	0.82	2.16
RABEP1:Q15276:OID30647:v1	Rab GTPase-binding effector protein 1	OID30647	Q15276	ENSG00000029725	RABEP1	Q15276	RABEP1	Trunk fat mass	17_5384859_A_T	Thyroid	GTEx-sQTL	0.18	0.82	2.2
RABEP1:Q15276:OID30647:v1	Rab GTPase-binding effector protein 1	OID30647	Q15276	ENSG00000029725	RABEP1	Q15276	RABEP1	Whole body fat mass	17_5384859_A_T	Thyroid	GTEx-sQTL	0.18	0.82	2.23
RABEP1:Q15276:OID30647:v1	Rab GTPase-binding effector protein 1	OID30647	Q15276	ENSG00000029725	RABEP1	Q15276	RABEP1	White blood cell (leukocyte) count	17_5383759_TTTATC_T	Monocyte	BLUEPRINT	0.18	0.82	2.16
RABEP1:Q15276:OID30647:v1	Rab GTPase-binding effector protein 1	OID30647	Q15276	ENSG00000029725	RABEP1	Q15276	RABEP1	Hip circumference	17_5384859_A_T	Thyroid	GTEx-sQTL	0.18	0.82	2.21
RABEP1:Q15276:OID30647:v1	Rab GTPase-binding effector protein 1	OID30647	Q15276	ENSG00000029725	RABEP1	Q15276	RABEP1	Mean platelet (thrombocyte) volume	17_5358271_G_GTTA	Breast mammary tissue	GTEx-sQTL	0.18	0.82	2.16
RABEP1:Q15276:OID30647:v1	Rab GTPase-binding effector protein 1	OID30647	Q15276	ENSG00000029725	RABEP1	Q15276	RABEP1	White blood cell (leukocyte) count	17_5383759_TTTATC_T	Esophagus gastroesophageal junction	GTEx-sQTL	0.17	0.82	2.24
RABEP1:Q15276:OID30647:v1	Rab GTPase-binding effector protein 1	OID30647	Q15276	ENSG00000029725	RABEP1	Q15276	RABEP1	Leg fat mass (right)	17_5384859_A_T	Thyroid	GTEx-sQTL	0.17	0.82	2.24
RABEP1:Q15276:OID30647:v1	Rab GTPase-binding effector protein 1	OID30647	Q15276	ENSG00000029725	RABEP1	Q15276	RABEP1	Leg fat mass (left)	17_5384859_A_T	Thyroid	GTEx-sQTL	0.17	0.82	2.24
RABEP1:Q15276:OID30647:v1	Rab GTPase-binding effector protein 1	OID30647	Q15276	ENSG00000029725	RABEP1	Q15276	RABEP1	Neutrophill count	17_5384762_ATTATT_A	brain (cortex)	GTEx-eQTL	0.18	0.82	2.15
RABEP1:Q15276:OID30647:v1	Rab GTPase-binding effector protein 1	OID30647	Q15276	ENSG00000029725	RABEP1	Q15276	RABEP1	Mean platelet (thrombocyte) volume	17_5358271_G_GTTA	pituitary	GTEx-eQTL	0.18	0.82	2.17
RABEP1:Q15276:OID30647:v1	Rab GTPase-binding effector protein 1	OID30647	Q15276	ENSG00000029725	RABEP1	Q15276	RABEP1	White blood cell (leukocyte) count	17_5383759_TTTATC_T	muscle	GTEx-eQTL	0.18	0.82	2.15
FUT8:Q9BYC5:OID20992:v1	Alpha-	OID20992	Q9BYC5	ENSG00000033170	FUT8	Q9BYC5	FUT8	Haemoglobin concentration	14_65425976_CA_C	pituitary	GTEx-eQTL	0.17	0.82	2.25
MYOC:Q99972:OID21121:v1	Myocilin	OID21121	Q99972	ENSG00000034971	MYOC	Q99972	MYOC	Arm fat-free mass (left)	1_172136022_T_C	muscle	FUSION	0.07	0.82	3.55
MYOC:Q99972:OID21121:v1	Myocilin	OID21121	Q99972	ENSG00000034971	MYOC	Q99972	MYOC	Arm predicted mass (left)	1_172136022_T_C	muscle	FUSION	0.07	0.82	3.55
TIMP2:P16035:OID30318:v1	Metalloproteinase inhibitor 2	OID30318	P16035	ENSG00000035862	TIMP2	P16035	TIMP2	Impedance of arm (right)	17_78919628_A_C	Monocyte	Schmiedel_2018	0.09	0.82	3.18
MFAP3:P55082:OID20057:v1	Microfibril-associated glycoprotein 3	OID20057	P55082	ENSG00000037749	MFAP3	P55082	MFAP3	Red blood cell (erythrocyte) distribution width	5_154033830_C_T	placenta	Peng_2018	0.18	0.82	2.19
CDH1:P12830:OID20353:v1	Cadherin-1	OID20353	P12830	ENSG00000039068	CDH1	P12830	CDH1	High light scatter reticulocyte count	16_68668174_G_A	brain (putamen)	GTEx-eQTL	0.16	0.82	2.39
TNC:P24821:OID20359:v1	Tenascin	OID20359	P24821	ENSG00000041982	TNC	P24821	TNC	Arm fat percentage (right)	9_115128288_G_A	Skin sun exposed lower leg	GTEx-sQTL	0.13	0.82	2.64
TNC:P24821:OID20359:v1	Tenascin	OID20359	P24821	ENSG00000041982	TNC	P24821	TNC	Body fat percentage	9_115128288_G_A	Skin sun exposed lower leg	GTEx-sQTL	0.13	0.82	2.69
TNC:P24821:OID20359:v1	Tenascin	OID20359	P24821	ENSG00000041982	TNC	P24821	TNC	Arm fat percentage (left)	9_115128288_G_A	Skin sun exposed lower leg	GTEx-sQTL	0.13	0.82	2.64
CAPG:P40121:OID21431:v1	Macrophage-capping protein	OID21431	P40121	ENSG00000042493	CAPG	P40121	CAPG	Mean platelet (thrombocyte) volume	2_85431870_T_C	heart (left ventricle)	GTEx-eQTL	0.18	0.82	2.23
RRM2B:Q7LG56:OID21174:v1	Ribonucleoside-diphosphate reductase subunit M2 B	OID21174	Q7LG56	ENSG00000048392	RRM2B	Q7LG56	RRM2B	Platelet count	8_102431182_T_C	Neutrophil	BLUEPRINT	0.1	0.82	3.07
COL9A2:Q14055:OID31255:v1	Collagen alpha-2(IX) chain	OID31255	Q14055	ENSG00000049089	COL9A2	Q14055	COL9A2	Trunk predicted mass	1_40312705_C_T	Brain frontal cortex ba9	GTEx-sQTL	0.13	0.82	2.64
KITLG:P21583:OID20196:v1	Kit ligand	OID20196	P21583	ENSG00000049130	KITLG	P21583	KITLG	Blonde | hair colour (natural, before greying)	12_88853022_T_A	adrenal gland	GTEx-eQTL	0.13	0.82	2.6
ELN:P15502:OID30301:v1	Elastin	OID30301	P15502	ENSG00000049540	ELN	P15502	ELN	Forced vital capacity (fvc), best measure	7_74060495_G_C	Artery tibial	GTEx-sQTL	0.15	0.82	2.44
ELN:P15502:OID30301:v1	Elastin	OID30301	P15502	ENSG00000049540	ELN	P15502	ELN	Forced expiratory volume in 1-second (fev1), best measure	7_74060495_G_C	Artery tibial	GTEx-sQTL	0.14	0.82	2.51
MAPK9:P45984:OID20557:v1	Mitogen-activated protein kinase 9	OID20557	P45984	ENSG00000050748	MAPK9	P45984	MAPK9	Basal metabolic rate	5_180300399_C_G	minor salivary gland	GTEx-eQTL	0.12	0.82	2.81
MAPK9:P45984:OID20557:v1	Mitogen-activated protein kinase 9	OID20557	P45984	ENSG00000050748	MAPK9	P45984	MAPK9	Trunk predicted mass	5_180300399_C_G	minor salivary gland	GTEx-eQTL	0.12	0.82	2.82
MAPK9:P45984:OID20557:v1	Mitogen-activated protein kinase 9	OID20557	P45984	ENSG00000050748	MAPK9	P45984	MAPK9	Whole body fat-free mass	5_180300399_C_G	minor salivary gland	GTEx-eQTL	0.12	0.82	2.84
MAPK9:P45984:OID20557:v1	Mitogen-activated protein kinase 9	OID20557	P45984	ENSG00000050748	MAPK9	P45984	MAPK9	Trunk fat-free mass	5_180300399_C_G	minor salivary gland	GTEx-eQTL	0.12	0.82	2.82
RAD51:Q06609:OID31254:v1	DNA repair protein RAD51 homolog 1	OID31254	Q06609	ENSG00000051180	RAD51	Q06609	RAD51	Lymphocyte count	15_40693742_T_A	skin	GTEx-eQTL	0.16	0.82	2.34
ARID4B:Q4LE39:OID20803:v1	AT-rich interactive domain-containing protein 4B	OID20803	Q4LE39	ENSG00000054267	ARID4B	Q4LE39	ARID4B	Whole body water mass	1_235327076_CA_C	Testis	GTEx-sQTL	0.18	0.82	2.2
ARID4B:Q4LE39:OID20803:v1	AT-rich interactive domain-containing protein 4B	OID20803	Q4LE39	ENSG00000054267	ARID4B	Q4LE39	ARID4B	Whole body fat-free mass	1_235169240_G_T	Testis	GTEx-sQTL	0.18	0.82	2.16
SDCCAG8:Q86SQ7:OID31423:v1	Serologically defined colon cancer antigen 8	OID31423	Q86SQ7	ENSG00000054282	SDCCAG8	Q86SQ7	SDCCAG8	Headache | pain type(s) experienced in last month	1_243324559_G_A	Monocyte LPS 24h	Fairfax_2014	0.17	0.82	2.24
SDCCAG8:Q86SQ7:OID31423:v1	Serologically defined colon cancer antigen 8	OID31423	Q86SQ7	ENSG00000054282	SDCCAG8	Q86SQ7	SDCCAG8	Platelet distribution width	1_243264850_T_G	brain (cortex)	GTEx-eQTL	0.14	0.82	2.59
SDCCAG8:Q86SQ7:OID31423:v1	Serologically defined colon cancer antigen 8	OID31423	Q86SQ7	ENSG00000054282	SDCCAG8	Q86SQ7	SDCCAG8	A levels/as levels or equivalent | qualifications	1_243298048_CT_C	Monocyte CD16+	Schmiedel_2018	0.14	0.82	2.57
SDCCAG8:Q86SQ7:OID31423:v1	Serologically defined colon cancer antigen 8	OID31423	Q86SQ7	ENSG00000054282	SDCCAG8	Q86SQ7	SDCCAG8	High blood pressure | vascular/heart problems diagnosed by doctor	1_243258192_T_TA	LCL	GEUVADIS	0.18	0.82	2.17
SDCCAG8:Q86SQ7:OID31423:v1	Serologically defined colon cancer antigen 8	OID31423	Q86SQ7	ENSG00000054282	SDCCAG8	Q86SQ7	SDCCAG8	High blood pressure | vascular/heart problems diagnosed by doctor	1_243258192_T_TA	fibroblast	GTEx-eQTL	0.18	0.82	2.23
SDCCAG8:Q86SQ7:OID31423:v1	Serologically defined colon cancer antigen 8	OID31423	Q86SQ7	ENSG00000054282	SDCCAG8	Q86SQ7	SDCCAG8	High blood pressure | vascular/heart problems diagnosed by doctor	1_243258192_T_TA	CD4+ T cell anti-CD3-CD28 4h	Schmiedel_2018	0.18	0.82	2.17
SDCCAG8:Q86SQ7:OID31423:v1	Serologically defined colon cancer antigen 8	OID31423	Q86SQ7	ENSG00000054282	SDCCAG8	Q86SQ7	SDCCAG8	Red blood cell (erythrocyte) distribution width	1_243169582_AAG_A	Lung	GTEx-sQTL	0.16	0.82	2.36
SDCCAG8:Q86SQ7:OID31423:v1	Serologically defined colon cancer antigen 8	OID31423	Q86SQ7	ENSG00000054282	SDCCAG8	Q86SQ7	SDCCAG8	Relative age of first facial hair	1_243611683_C_CA	Colon transverse	GTEx-sQTL	0.17	0.82	2.3
SDCCAG8:Q86SQ7:OID31423:v1	Serologically defined colon cancer antigen 8	OID31423	Q86SQ7	ENSG00000054282	SDCCAG8	Q86SQ7	SDCCAG8	A levels/as levels or equivalent | qualifications	1_243298048_CT_C	Monocyte	BLUEPRINT	0.18	0.82	2.18
SDCCAG8:Q86SQ7:OID31423:v1	Serologically defined colon cancer antigen 8	OID31423	Q86SQ7	ENSG00000054282	SDCCAG8	Q86SQ7	SDCCAG8	Red blood cell (erythrocyte) distribution width	1_243169582_AAG_A	adipose	FUSION	0.18	0.82	2.21
SDCCAG8:Q86SQ7:OID31423:v1	Serologically defined colon cancer antigen 8	OID31423	Q86SQ7	ENSG00000054282	SDCCAG8	Q86SQ7	SDCCAG8	High blood pressure | vascular/heart problems diagnosed by doctor	1_243258192_T_TA	Monocyte	Quach_2016	0.16	0.82	2.33
CBLN4:Q9NTU7:OID21386:v1	Cerebellin-4	OID21386	Q9NTU7	ENSG00000054803	CBLN4	Q9NTU7	CBLN4	Arm predicted mass (right)	20_55904970_C_T	Blood plasma	SUN2018	0.18	0.82	2.16
CBLN4:Q9NTU7:OID21386:v1	Cerebellin-4	OID21386	Q9NTU7	ENSG00000054803	CBLN4	Q9NTU7	CBLN4	Trunk predicted mass	20_55904970_C_T	Blood plasma	SUN2018	0.18	0.82	2.2
CBLN4:Q9NTU7:OID21386:v1	Cerebellin-4	OID21386	Q9NTU7	ENSG00000054803	CBLN4	Q9NTU7	CBLN4	Whole body fat-free mass	20_55904970_C_T	Blood plasma	SUN2018	0.18	0.82	2.23
CBLN4:Q9NTU7:OID21386:v1	Cerebellin-4	OID21386	Q9NTU7	ENSG00000054803	CBLN4	Q9NTU7	CBLN4	Arm fat-free mass (right)	20_55904970_C_T	Blood plasma	SUN2018	0.18	0.82	2.23
RELT:Q969Z4:OID21142:v1	Tumor necrosis factor receptor superfamily member 19L	OID21142	Q969Z4	ENSG00000054967	RELT	Q969Z4	RELT	Varicose veins	11_73387679_A_C	Monocyte LPS 24h	Fairfax_2014	0.18	0.82	2.16
RELT:Q969Z4:OID21142:v1	Tumor necrosis factor receptor superfamily member 19L	OID21142	Q969Z4	ENSG00000054967	RELT	Q969Z4	RELT	Forced expiratory volume in 1-second (fev1), best measure	11_73327775_C_T	blood	TwinsUK	0.18	0.82	2.19
RELT:Q969Z4:OID21142:v1	Tumor necrosis factor receptor superfamily member 19L	OID21142	Q969Z4	ENSG00000054967	RELT	Q969Z4	RELT	Varicose veins	11_73387679_A_C	Monocyte IFNg 24h	Fairfax_2014	0.18	0.82	2.22
KCNH2:Q12809:OID30899:v1	Potassium voltage-gated channel subfamily H member 2	OID30899	Q12809	ENSG00000055118	KCNH2	Q12809	KCNH2	Arm predicted mass (left)	7_150970982_C_T	Colon sigmoid	GTEx-sQTL	0.07	0.82	3.64
KCNH2:Q12809:OID30899:v1	Potassium voltage-gated channel subfamily H member 2	OID30899	Q12809	ENSG00000055118	KCNH2	Q12809	KCNH2	Arm fat mass (right)	7_150970982_C_T	Pituitary	GTEx-sQTL	0.08	0.82	3.34
KCNH2:Q12809:OID30899:v1	Potassium voltage-gated channel subfamily H member 2	OID30899	Q12809	ENSG00000055118	KCNH2	Q12809	KCNH2	Body mass index (bmi)	7_150948446_T_G	Th17 cell	Schmiedel_2018	0.09	0.82	3.16
KCNH2:Q12809:OID30899:v1	Potassium voltage-gated channel subfamily H member 2	OID30899	Q12809	ENSG00000055118	KCNH2	Q12809	KCNH2	Whole body fat mass	7_150950881_C_T	Treg	Schmiedel_2018	0.11	0.82	2.85
KCNH2:Q12809:OID30899:v1	Potassium voltage-gated channel subfamily H member 2	OID30899	Q12809	ENSG00000055118	KCNH2	Q12809	KCNH2	Forced expiratory volume in 1-second (fev1), predicted	7_150992855_G_A	Th17 cell	Schmiedel_2018	0.06	0.82	3.72
EIF2AK2:P19525:OID31442:v1	Interferon-induced, double-stranded RNA-activated protein kinase	OID31442	P19525	ENSG00000055332	EIF2AK2	P19525	EIF2AK2	Platelet count	2_36921087_T_A	cartilage	Steinberg_2020	0.18	0.82	2.2
ITIH4:Q14624:OID30762:v1	Inter-alpha-trypsin inhibitor heavy chain H4	OID30762	Q14624	ENSG00000055955	ITIH4	Q14624	ITIH4	Sitting height	3_52994359_C_T	Brain putamen basal ganglia	GTEx-sQTL	0.13	0.82	2.63
ITIH4:Q14624:OID30762:v1	Inter-alpha-trypsin inhibitor heavy chain H4	OID30762	Q14624	ENSG00000055955	ITIH4	Q14624	ITIH4	3mm weak meridian (left)	3_52896461_G_GC	thyroid	GTEx-eQTL	0.18	0.82	2.15
ITIH4:Q14624:OID30762:v1	Inter-alpha-trypsin inhibitor heavy chain H4	OID30762	Q14624	ENSG00000055955	ITIH4	Q14624	ITIH4	Osteoarthritis; localized	3_52422957_A_G	skin	GTEx-eQTL	0.18	0.82	2.14
ITIH4:Q14624:OID30762:v1	Inter-alpha-trypsin inhibitor heavy chain H4	OID30762	Q14624	ENSG00000055955	ITIH4	Q14624	ITIH4	Sitting height	3_53091281_G_C	brain (amygdala)	GTEx-eQTL	0.17	0.82	2.29
ITIH4:Q14624:OID30762:v1	Inter-alpha-trypsin inhibitor heavy chain H4	OID30762	Q14624	ENSG00000055955	ITIH4	Q14624	ITIH4	Leg predicted mass (left)	3_52801498_G_A	Neutrophil	Naranbhai_2015	0.07	0.82	3.58
ITIH4:Q14624:OID30762:v1	Inter-alpha-trypsin inhibitor heavy chain H4	OID30762	Q14624	ENSG00000055955	ITIH4	Q14624	ITIH4	6mm strong meridian (left)	3_52896461_G_GC	stomach	GTEx-eQTL	0.17	0.82	2.29
ITIH4:Q14624:OID30762:v1	Inter-alpha-trypsin inhibitor heavy chain H4	OID30762	Q14624	ENSG00000055955	ITIH4	Q14624	ITIH4	Leg fat-free mass (left)	3_52801498_G_A	Neutrophil	Naranbhai_2015	0.07	0.82	3.56
ITIH4:Q14624:OID30762:v1	Inter-alpha-trypsin inhibitor heavy chain H4	OID30762	Q14624	ENSG00000055955	ITIH4	Q14624	ITIH4	3mm strong meridian (right)	3_52896461_G_GC	Colon sigmoid	GTEx-sQTL	0.15	0.82	2.49
ITIH4:Q14624:OID30762:v1	Inter-alpha-trypsin inhibitor heavy chain H4	OID30762	Q14624	ENSG00000055955	ITIH4	Q14624	ITIH4	3mm weak meridian (right)	3_52896461_G_GC	brain (putamen)	GTEx-eQTL	0.17	0.82	2.26
ITIH4:Q14624:OID30762:v1	Inter-alpha-trypsin inhibitor heavy chain H4	OID30762	Q14624	ENSG00000055955	ITIH4	Q14624	ITIH4	Osteoarthritis; localized	3_52422957_A_G	blood	GTEx-eQTL	0.18	0.82	2.23
ITIH4:Q14624:OID30762:v1	Inter-alpha-trypsin inhibitor heavy chain H4	OID30762	Q14624	ENSG00000055955	ITIH4	Q14624	ITIH4	Ankle spacing width	3_52638602_C_CT	Monocyte	Fairfax_2014	0.18	0.82	2.22
ITIH4:Q14624:OID30762:v1	Inter-alpha-trypsin inhibitor heavy chain H4	OID30762	Q14624	ENSG00000055955	ITIH4	Q14624	ITIH4	3mm weak meridian (right)	3_52896461_G_GC	adipose	FUSION	0.15	0.82	2.46
ITIH4:Q14624:OID30762:v1	Inter-alpha-trypsin inhibitor heavy chain H4	OID30762	Q14624	ENSG00000055955	ITIH4	Q14624	ITIH4	6mm strong meridian (right)	3_52896461_G_GC	brain (amygdala)	GTEx-eQTL	0.17	0.82	2.25
ITIH4:Q14624:OID30762:v1	Inter-alpha-trypsin inhibitor heavy chain H4	OID30762	Q14624	ENSG00000055955	ITIH4	Q14624	ITIH4	6mm strong meridian (right)	3_52896461_G_GC	brain (cerebellum)	GTEx-eQTL	0.15	0.82	2.46
ITIH4:Q14624:OID30762:v1	Inter-alpha-trypsin inhibitor heavy chain H4	OID30762	Q14624	ENSG00000055955	ITIH4	Q14624	ITIH4	6mm strong meridian (right)	3_52896461_G_GC	Breast mammary tissue	GTEx-sQTL	0.17	0.82	2.28
ITIH4:Q14624:OID30762:v1	Inter-alpha-trypsin inhibitor heavy chain H4	OID30762	Q14624	ENSG00000055955	ITIH4	Q14624	ITIH4	Worrier / anxious feelings	3_52859449_C_T	brain (putamen)	GTEx-eQTL	0.18	0.82	2.22
ITIH4:Q14624:OID30762:v1	Inter-alpha-trypsin inhibitor heavy chain H4	OID30762	Q14624	ENSG00000055955	ITIH4	Q14624	ITIH4	Forced vital capacity (fvc)	3_53069139_C_T	Small intestine terminal ileum	GTEx-sQTL	0.18	0.82	2.2
ITIH4:Q14624:OID30762:v1	Inter-alpha-trypsin inhibitor heavy chain H4	OID30762	Q14624	ENSG00000055955	ITIH4	Q14624	ITIH4	Leg fat-free mass (right)	3_52801498_G_A	Neutrophil	Naranbhai_2015	0.07	0.82	3.58
ITIH4:Q14624:OID30762:v1	Inter-alpha-trypsin inhibitor heavy chain H4	OID30762	Q14624	ENSG00000055955	ITIH4	Q14624	ITIH4	Leg predicted mass (right)	3_52801498_G_A	Neutrophil	Naranbhai_2015	0.07	0.82	3.57
ITIH4:Q14624:OID30762:v1	Inter-alpha-trypsin inhibitor heavy chain H4	OID30762	Q14624	ENSG00000055955	ITIH4	Q14624	ITIH4	6mm strong meridian (left)	3_52896461_G_GC	transverse colon	GTEx-eQTL	0.17	0.82	2.25
ITIH4:Q14624:OID30762:v1	Inter-alpha-trypsin inhibitor heavy chain H4	OID30762	Q14624	ENSG00000055955	ITIH4	Q14624	ITIH4	Usual walking pace	3_52989412_G_C	Colon transverse	GTEx-sQTL	0.18	0.82	2.22
ITIH4:Q14624:OID30762:v1	Inter-alpha-trypsin inhibitor heavy chain H4	OID30762	Q14624	ENSG00000055955	ITIH4	Q14624	ITIH4	Osteoarthritis; localized	3_52422957_A_G	lung	GTEx-eQTL	0.17	0.82	2.24
ITIH4:Q14624:OID30762:v1	Inter-alpha-trypsin inhibitor heavy chain H4	OID30762	Q14624	ENSG00000055955	ITIH4	Q14624	ITIH4	Osteoarthrosis	3_52854469_C_T	prostate	GTEx-eQTL	0.07	0.82	3.5
ITIH4:Q14624:OID30762:v1	Inter-alpha-trypsin inhibitor heavy chain H4	OID30762	Q14624	ENSG00000055955	ITIH4	Q14624	ITIH4	"Gout, strict definition"	3_53026433_C_T	Artery tibial	GTEx-sQTL	0.18	0.82	2.21
ITIH4:Q14624:OID30762:v1	Inter-alpha-trypsin inhibitor heavy chain H4	OID30762	Q14624	ENSG00000055955	ITIH4	Q14624	ITIH4	6mm strong meridian (right)	3_52896461_G_GC	vagina	GTEx-eQTL	0.13	0.82	2.66
ITIH4:Q14624:OID30762:v1	Inter-alpha-trypsin inhibitor heavy chain H4	OID30762	Q14624	ENSG00000055955	ITIH4	Q14624	ITIH4	6mm strong meridian (right)	3_52896461_G_GC	artery (coronary)	GTEx-eQTL	0.18	0.82	2.19
ITIH4:Q14624:OID30762:v1	Inter-alpha-trypsin inhibitor heavy chain H4	OID30762	Q14624	ENSG00000055955	ITIH4	Q14624	ITIH4	Forced expiratory volume in 1-second (fev1), best measure	3_53069139_C_T	Brain amygdala	GTEx-sQTL	0.13	0.82	2.69
ITIH4:Q14624:OID30762:v1	Inter-alpha-trypsin inhibitor heavy chain H4	OID30762	Q14624	ENSG00000055955	ITIH4	Q14624	ITIH4	Arm fat-free mass (right)	3_52812970_ATTTTTTTTTTT_A	Neutrophil	Naranbhai_2015	0.07	0.82	3.52
ITIH1:P19827:OID30722:v1	Inter-alpha-trypsin inhibitor heavy chain H1	OID30722	P19827	ENSG00000055957	ITIH1	P19827	ITIH1	Red blood cell (erythrocyte) count	3_52652700_T_A	tibial nerve	GTEx-eQTL	0.18	0.82	2.17
TRAF3IP2:O43734:OID30054:v1	E3 ubiquitin ligase TRAF3IP2	OID30054	O43734	ENSG00000056972	TRAF3IP2	O43734	TRAF3IP2	Arm fat percentage (right)	6_111574657_T_C	artery (tibial)	GTEx-eQTL	0.18	0.82	2.16
DCBLD2:Q96PD2:OID21474:v1	Discoidin, CUB and LCCL domain-containing protein 2	OID21474	Q96PD2	ENSG00000057019	DCBLD2	Q96PD2	DCBLD2	Lansoprazole | treatment/medication code	3_98822789_G_A	muscle	GTEx-eQTL	0.18	0.82	2.19
DCBLD2:Q96PD2:OID21474:v1	Discoidin, CUB and LCCL domain-containing protein 2	OID21474	Q96PD2	ENSG00000057019	DCBLD2	Q96PD2	DCBLD2	Hand grip strength (right)	3_98779394_A_G	uterus	GTEx-eQTL	0.15	0.82	2.47
PITHD1:Q9GZP4:OID31215:v1	PITH domain-containing protein 1	OID31215	Q9GZP4	ENSG00000057757	PITHD1	Q9GZP4	PITHD1	High light scatter reticulocyte percentage	1_23828696_CT_C	Adipose	TwinsUK	0.18	0.82	2.23
PITHD1:Q9GZP4:OID31215:v1	PITH domain-containing protein 1	OID31215	Q9GZP4	ENSG00000057757	PITHD1	Q9GZP4	PITHD1	Eosinophill count	1_23872873_T_C	Adipose	TwinsUK	0.18	0.82	2.24
PITHD1:Q9GZP4:OID31215:v1	PITH domain-containing protein 1	OID31215	Q9GZP4	ENSG00000057757	PITHD1	Q9GZP4	PITHD1	Mean corpuscular haemoglobin	1_23867524_A_T	Monocyte LPS 6h	Quach_2016	0.16	0.82	2.33
HAGH:Q16775:OID21459:v1	Hydroxyacylglutathione hydrolase, mitochondrial	OID21459	Q16775	ENSG00000063854	HAGH	Q16775	HAGH	Leg fat mass (right)	16_2128424_G_C	Monocyte IFNg 24h	Fairfax_2014	0.09	0.82	3.23
HAGH:Q16775:OID21459:v1	Hydroxyacylglutathione hydrolase, mitochondrial	OID21459	Q16775	ENSG00000063854	HAGH	Q16775	HAGH	Leg fat mass (left)	16_2128424_G_C	Monocyte IFNg 24h	Fairfax_2014	0.09	0.82	3.2
SLC12A2:P55011:OID30077:v1	Solute carrier family 12 member 2	OID30077	P55011	ENSG00000064651	SLC12A2	P55011	SLC12A2	Impedance of leg (left)	5_128032306_G_C	Monocyte Pam3CSK4 6h	Quach_2016	0.18	0.82	2.19
SLC12A2:P55011:OID30077:v1	Solute carrier family 12 member 2	OID30077	P55011	ENSG00000064651	SLC12A2	P55011	SLC12A2	Red blood cell (erythrocyte) distribution width	5_128083158_C_G	Monocyte Influenza 6h	Quach_2016	0.09	0.82	3.19
SLC12A2:P55011:OID30077:v1	Solute carrier family 12 member 2	OID30077	P55011	ENSG00000064651	SLC12A2	P55011	SLC12A2	Other disorders of veins	5_128070567_G_T	Monocyte Pam3CSK4 6h	Quach_2016	0.18	0.82	2.18
SLC12A2:P55011:OID30077:v1	Solute carrier family 12 member 2	OID30077	P55011	ENSG00000064651	SLC12A2	P55011	SLC12A2	Forced vital capacity (fvc), best measure	5_128028411_C_G	Monocyte Pam3CSK4 6h	Quach_2016	0.18	0.82	2.14
SLC9A3R2:Q15599:OID31445:v1	Na(+)/H(+) exchange regulatory cofactor NHE-RF2	OID31445	Q15599	ENSG00000065054	SLC9A3R2	Q15599	SLC9A3R2	Red blood cell (erythrocyte) count	16_2039005_G_A	Thyroid	GTEx-sQTL	0.07	0.82	3.64
ERBB3:P21860:OID20705:v1	Receptor tyrosine-protein kinase erbB-3	OID20705	P21860	ENSG00000065361	ERBB3	P21860	ERBB3	Age completed full time education	12_56084218_A_C	CD8+ T cell anti-CD3-CD28 4h	Schmiedel_2018	0.05	0.82	4.03
ERBB3:P21860:OID20705:v1	Receptor tyrosine-protein kinase erbB-3	OID20705	P21860	ENSG00000065361	ERBB3	P21860	ERBB3	Ankle spacing width	12_56114625_G_C	T cell	GENCORD	0.17	0.82	2.26
ERBB3:P21860:OID20705:v1	Receptor tyrosine-protein kinase erbB-3	OID20705	P21860	ENSG00000065361	ERBB3	P21860	ERBB3	"Type 1 diabetes, strict (exclude DM2)"	12_55991020_G_A	Blood	eQTLGen	0.18	0.82	2.23
ERBB3:P21860:OID20705:v1	Receptor tyrosine-protein kinase erbB-3	OID20705	P21860	ENSG00000065361	ERBB3	P21860	ERBB3	Average total household income before tax	12_56056091_A_C	CD8+ T cell anti-CD3-CD28 4h	Schmiedel_2018	0.05	0.82	4.02
PPP2R5A:Q15172:OID31502:v1	Serine/threonine-protein phosphatase 2A 56 kDa regulatory subunit alpha isoform	OID31502	Q15172	ENSG00000066027	PPP2R5A	Q15172	PPP2R5A	Monocyte count	1_212236813_T_C	skin	GTEx-eQTL	0.17	0.82	2.22
PPP2R5A:Q15172:OID31502:v1	Serine/threonine-protein phosphatase 2A 56 kDa regulatory subunit alpha isoform	OID31502	Q15172	ENSG00000066027	PPP2R5A	Q15172	PPP2R5A	Sitting height	1_212342848_C_CT	adipose	FUSION	0.14	0.82	2.52
PPP2R5A:Q15172:OID31502:v1	Serine/threonine-protein phosphatase 2A 56 kDa regulatory subunit alpha isoform	OID31502	Q15172	ENSG00000066027	PPP2R5A	Q15172	PPP2R5A	Monocyte percentage	1_212249225_C_A	Colon transverse	GTEx-sQTL	0.18	0.82	2.18
PPP2R5A:Q15172:OID31502:v1	Serine/threonine-protein phosphatase 2A 56 kDa regulatory subunit alpha isoform	OID31502	Q15172	ENSG00000066027	PPP2R5A	Q15172	PPP2R5A	Basophill count	1_212256060_G_T	Monocyte	Quach_2016	0.15	0.82	2.46
TIE1:P35590:OID20303:v1	Tyrosine-protein kinase receptor Tie-1	OID20303	P35590	ENSG00000066056	TIE1	P35590	TIE1	Haemoglobin concentration	1_43295980_C_T	skin	GTEx-eQTL	0.18	0.82	2.17
ATXN3:P54252:OID31149:v1	Ataxin-3	OID31149	P54252	ENSG00000066427	ATXN3	P54252	ATXN3	Sitting height	14_92082649_CTTT_C	Heart left ventricle	GTEx-sQTL	0.18	0.82	2.16
ATXN3:P54252:OID31149:v1	Ataxin-3	OID31149	P54252	ENSG00000066427	ATXN3	P54252	ATXN3	Sitting height	14_92082649_CTTT_C	sigmoid colon	GTEx-eQTL	0.18	0.82	2.19
ATXN3:P54252:OID31149:v1	Ataxin-3	OID31149	P54252	ENSG00000066427	ATXN3	P54252	ATXN3	Sitting height	14_92082649_CTTT_C	prostate	GTEx-eQTL	0.18	0.82	2.23
ATXN3:P54252:OID31149:v1	Ataxin-3	OID31149	P54252	ENSG00000066427	ATXN3	P54252	ATXN3	Sitting height	14_92082649_CTTT_C	Skin sun exposed lower leg	GTEx-sQTL	0.18	0.82	2.18
ATXN3:P54252:OID31149:v1	Ataxin-3	OID31149	P54252	ENSG00000066427	ATXN3	P54252	ATXN3	Sitting height	14_92082649_CTTT_C	minor salivary gland	GTEx-eQTL	0.18	0.82	2.17
ATXN3:P54252:OID31149:v1	Ataxin-3	OID31149	P54252	ENSG00000066427	ATXN3	P54252	ATXN3	Sitting height	14_92082649_CTTT_C	Blood	eQTLGen	0.18	0.82	2.18
ATXN3:P54252:OID31149:v1	Ataxin-3	OID31149	P54252	ENSG00000066427	ATXN3	P54252	ATXN3	Sitting height	14_92082649_CTTT_C	Ovary	GTEx-sQTL	0.18	0.82	2.18
ATXN3:P54252:OID31149:v1	Ataxin-3	OID31149	P54252	ENSG00000066427	ATXN3	P54252	ATXN3	Sitting height	14_92082649_CTTT_C	Skin not sun exposed suprapubic	GTEx-sQTL	0.18	0.82	2.18
ATXN3:P54252:OID31149:v1	Ataxin-3	OID31149	P54252	ENSG00000066427	ATXN3	P54252	ATXN3	Sitting height	14_92082649_CTTT_C	skin (suprapubic)	GTEx-eQTL	0.18	0.82	2.17
ATXN3:P54252:OID31149:v1	Ataxin-3	OID31149	P54252	ENSG00000066427	ATXN3	P54252	ATXN3	Sitting height	14_92082649_CTTT_C	Breast mammary tissue	GTEx-sQTL	0.18	0.82	2.21
ATXN3:P54252:OID31149:v1	Ataxin-3	OID31149	P54252	ENSG00000066427	ATXN3	P54252	ATXN3	Sitting height	14_92082649_CTTT_C	Brain cortex	GTEx-sQTL	0.18	0.82	2.15
ATXN3:P54252:OID31149:v1	Ataxin-3	OID31149	P54252	ENSG00000066427	ATXN3	P54252	ATXN3	Sitting height	14_92082649_CTTT_C	muscle	GTEx-eQTL	0.18	0.82	2.19
NEO1:Q92859:OID31066:v1	Neogenin	OID31066	Q92859	ENSG00000067141	NEO1	Q92859	NEO1	Whole body fat mass	15_72934908_G_A	cartilage	Steinberg_2020	0.18	0.82	2.17
EVI5:O60447:OID30519:v1	Ecotropic viral integration site 5 protein homolog	OID30519	O60447	ENSG00000067208	EVI5	O60447	EVI5	Sitting height	1_92506133_AT_A	sigmoid colon	GTEx-eQTL	0.18	0.82	2.18
EVI5:O60447:OID30519:v1	Ecotropic viral integration site 5 protein homolog	OID30519	O60447	ENSG00000067208	EVI5	O60447	EVI5	Lymphocyte percentage	1_92459300_AT_A	iPSC	HipSci	0.18	0.82	2.19
GAL:P22466:OID20727:v1	Galanin peptides [Cleaved into: Galanin; Galanin message-associated peptide	OID20727	P22466	ENSG00000069482	GAL	P22466	GAL	Ankle spacing width	11_68414153_A_G	small intestine	GTEx-eQTL	0.08	0.82	3.27
NUCB2:P80303:OID21448:v1	Nucleobindin-2	OID21448	P80303	ENSG00000070081	NUCB2	P80303	NUCB2	6mm weak meridian (left)	11_17288844_C_T	Esophagus muscularis	GTEx-sQTL	0.15	0.82	2.47
NUCB2:P80303:OID21448:v1	Nucleobindin-2	OID21448	P80303	ENSG00000070081	NUCB2	P80303	NUCB2	"Diabetes, varying definitions"	11_17386857_C_T	Minor salivary gland	GTEx-sQTL	0.06	0.82	3.74
NUCB2:P80303:OID21448:v1	Nucleobindin-2	OID21448	P80303	ENSG00000070081	NUCB2	P80303	NUCB2	Diabetes mellitus	11_17386857_C_T	Minor salivary gland	GTEx-sQTL	0.06	0.82	3.74
NUCB2:P80303:OID21448:v1	Nucleobindin-2	OID21448	P80303	ENSG00000070081	NUCB2	P80303	NUCB2	3mm strong meridian (right)	11_17320074_C_CT	Lung	GTEx-sQTL	0.18	0.82	2.17
NUCB2:P80303:OID21448:v1	Nucleobindin-2	OID21448	P80303	ENSG00000070081	NUCB2	P80303	NUCB2	"Diabetes, insuline treatment (Kela reimbursement) (more control exclusions)"	11_17386857_C_T	Minor salivary gland	GTEx-sQTL	0.06	0.82	3.71
NUCB2:P80303:OID21448:v1	Nucleobindin-2	OID21448	P80303	ENSG00000070081	NUCB2	P80303	NUCB2	Diabetes | non-cancer illness code, self-reported	11_17386857_C_T	Breast mammary tissue	GTEx-sQTL	0.17	0.82	2.27
NUCB2:P80303:OID21448:v1	Nucleobindin-2	OID21448	P80303	ENSG00000070081	NUCB2	P80303	NUCB2	"Diabetes, insuline treatment (Kela reimbursement)"	11_17386857_C_T	Minor salivary gland	GTEx-sQTL	0.06	0.82	3.74
NUCB2:P80303:OID21448:v1	Nucleobindin-2	OID21448	P80303	ENSG00000070081	NUCB2	P80303	NUCB2	6mm strong meridian (left)	11_17288844_C_T	Testis	GTEx-sQTL	0.18	0.82	2.17
DAPP1:Q9UN19:OID20524:v1	Dual adapter for phosphotyrosine and 3-phosphotyrosine and 3-phosphoinositide	OID20524	Q9UN19	ENSG00000070190	DAPP1	Q9UN19	DAPP1	Age at menopause (last menstrual period)	4_100148229_C_T	Monocyte R848 6h	Quach_2016	0.18	0.82	2.17
TFRC:P02786:OID20369:v1	Transferrin receptor protein 1	OID20369	P02786	ENSG00000072274	TFRC	P02786	TFRC	Red blood cell (erythrocyte) distribution width	3_196077150_G_A	Nerve tibial	GTEx-sQTL	0.16	0.82	2.36
FCGR2B:P31994:OID21215:v1	Low affinity immunoglobulin gamma Fc region receptor II-b	OID21215	P31994	ENSG00000072694	FCGR2B	P31994	FCGR2B	Platelet count	1_161613654_T_A	blood	TwinsUK	0.12	0.82	2.83
NFATC3:Q12968:OID20470:v1	Nuclear factor of activated T-cells, cytoplasmic 3	OID20470	Q12968	ENSG00000072736	NFATC3	Q12968	NFATC3	Leg fat-free mass (left)	16_67958069_C_T	blood	Lepik_2017	0.18	0.82	2.15
NFATC3:Q12968:OID20470:v1	Nuclear factor of activated T-cells, cytoplasmic 3	OID20470	Q12968	ENSG00000072736	NFATC3	Q12968	NFATC3	Arm predicted mass (left)	16_68367435_CGTGCGCTGCT_C	brain (putamen)	GTEx-eQTL	0.09	0.82	3.26
ST6GAL1:P15907:OID20302:v1	Beta-galactoside alpha-2,6-sialyltransferase 1	OID20302	P15907	ENSG00000073849	ST6GAL1	P15907	ST6GAL1	"Diabetes, varying definitions"	3_186935371_GTA_G	Monocyte IFNg 24h	Fairfax_2014	0.14	0.82	2.51
ENO1:P06733:OID21037:v1	Alpha-enolase	OID21037	P06733	ENSG00000074800	ENO1	P06733	ENO1	White blood cell (leukocyte) count	1_8740721_T_C	NK cell	Schmiedel_2018	0.17	0.82	2.31
EIF4G3:O43432:OID31022:v1	Eukaryotic translation initiation factor 4 gamma 3	OID31022	O43432	ENSG00000075151	EIF4G3	O43432	EIF4G3	Neuroticism score	1_20903045_T_A	Skin sun exposed lower leg	GTEx-sQTL	0.18	0.82	2.18
EIF4G3:O43432:OID31022:v1	Eukaryotic translation initiation factor 4 gamma 3	OID31022	O43432	ENSG00000075151	EIF4G3	O43432	EIF4G3	Mean corpuscular haemoglobin	1_21026519_CA_C	Adipose subcutaneous	GTEx-sQTL	0.18	0.82	2.23
EIF4G3:O43432:OID31022:v1	Eukaryotic translation initiation factor 4 gamma 3	OID31022	O43432	ENSG00000075151	EIF4G3	O43432	EIF4G3	Red blood cell (erythrocyte) count	1_20900512_TA_T	Esophagus muscularis	GTEx-sQTL	0.18	0.82	2.18
EIF4G3:O43432:OID31022:v1	Eukaryotic translation initiation factor 4 gamma 3	OID31022	O43432	ENSG00000075151	EIF4G3	O43432	EIF4G3	Getting up in morning	1_21208837_T_C	Colon transverse	GTEx-sQTL	0.18	0.82	2.2
EIF4G3:O43432:OID31022:v1	Eukaryotic translation initiation factor 4 gamma 3	OID31022	O43432	ENSG00000075151	EIF4G3	O43432	EIF4G3	Neuroticism score	1_20903045_T_A	muscle	FUSION	0.18	0.82	2.2
EIF4G3:O43432:OID31022:v1	Eukaryotic translation initiation factor 4 gamma 3	OID31022	O43432	ENSG00000075151	EIF4G3	O43432	EIF4G3	Morning/evening person (chronotype)	1_21207277_ATTTT_A	NK cell	Schmiedel_2018	0.18	0.82	2.21
MCAM:P43121:OID20343:v1	Cell surface glycoprotein MUC18	OID20343	P43121	ENSG00000076706	MCAM	P43121	MCAM	No | hearing difficulty/problems	11_118609508_T_C	Esophagus gastroesophageal junction	GTEx-sQTL	0.04	0.82	4.2
MCAM:P43121:OID20343:v1	Cell surface glycoprotein MUC18	OID20343	P43121	ENSG00000076706	MCAM	P43121	MCAM	Yes | hearing difficulty/problems	11_118609508_T_C	Esophagus gastroesophageal junction	GTEx-sQTL	0.04	0.82	4.2
MCAM:P43121:OID20343:v1	Cell surface glycoprotein MUC18	OID20343	P43121	ENSG00000076706	MCAM	P43121	MCAM	Lymphocyte percentage	11_119158103_C_G	Artery tibial	GTEx-sQTL	0.18	0.82	2.15
TOP2B:Q02880:OID30559:v1	DNA topoisomerase 2-beta	OID30559	Q02880	ENSG00000077097	TOP2B	Q02880	TOP2B	Forced expiratory volume in 1-second (fev1)	3_25597775_A_AT	Neutrophil	CEDAR	0.17	0.82	2.27
NFKB2:Q00653:OID31258:v1	Nuclear factor NF-kappa-B p100 subunit	OID31258	Q00653	ENSG00000077150	NFKB2	Q00653	NFKB2	Impedance of arm (left)	10_102198560_TTTTA_T	Skin sun exposed lower leg	GTEx-sQTL	0.16	0.82	2.36
NFKB2:Q00653:OID31258:v1	Nuclear factor NF-kappa-B p100 subunit	OID31258	Q00653	ENSG00000077150	NFKB2	Q00653	NFKB2	Impedance of arm (left)	10_102198560_TTTTA_T	Adipose subcutaneous	GTEx-sQTL	0.17	0.82	2.26
IL4R:P24394:OID20576:v1	Interleukin-4 receptor subunit alpha	OID20576	P24394	ENSG00000077238	IL4R	P24394	IL4R	Childhood asthma (age<16) (more control exclusions)	16_27343683_G_C	Monocyte	CEDAR	0.18	0.82	2.15
APBB1IP:Q7Z5R6:OID21359:v1	Amyloid beta A4 precursor protein-binding family B member 1-interacting protein	OID21359	Q7Z5R6	ENSG00000077420	APBB1IP	Q7Z5R6	APBB1IP	Basophill percentage	10_26445588_G_A	adrenal gland	GTEx-eQTL	0.15	0.82	2.44
LRCH4:O75427:OID30191:v1	Leucine-rich repeat and calponin homology domain-containing protein 4	OID30191	O75427	ENSG00000077454	LRCH4	O75427	LRCH4	College or university degree | qualifications	7_100418790_C_CA	Monocyte IFNg 24h	Fairfax_2014	0.17	0.82	2.29
MAP2:P11137:OID31138:v1	Microtubule-associated protein 2	OID31138	P11137	ENSG00000078018	MAP2	P11137	MAP2	Right-handed | handedness (chirality/laterality)	2_209381340_C_G	Esophagus muscularis	GTEx-sQTL	0.18	0.82	2.17
LAMP3:Q9UQV4:OID20638:v1	Lysosome-associated membrane glycoprotein 3	OID20638	Q9UQV4	ENSG00000078081	LAMP3	Q9UQV4	LAMP3	Birth weight	3_183682930_T_TTTC	blood	Lepik_2017	0.15	0.82	2.41
TIGAR:Q9NQ88:OID20894:v1	Fructose-2,6-bisphosphatase TIGAR	OID20894	Q9NQ88	ENSG00000078237	TIGAR	Q9NQ88	TIGAR	Trunk predicted mass	12_4412345_T_A	B cell	Fairfax_2012	0.06	0.82	3.81
MYH7B:A7E2Y1:OID31178:v1	Myosin-7B	OID31178	A7E2Y1	ENSG00000078814	MYH7B	A7E2Y1	MYH7B	6mm strong meridian (left)	20_35130903_G_A	skin	GTEx-eQTL	0.18	0.82	2.17
MYH7B:A7E2Y1:OID31178:v1	Myosin-7B	OID31178	A7E2Y1	ENSG00000078814	MYH7B	A7E2Y1	MYH7B	DVT of lower extremities	20_35179967_C_T	Testis	GTEx-sQTL	0.17	0.82	2.31
MYH7B:A7E2Y1:OID31178:v1	Myosin-7B	OID31178	A7E2Y1	ENSG00000078814	MYH7B	A7E2Y1	MYH7B	Forced vital capacity (fvc), best measure	20_34732767_T_C	Monocyte R848 6h	Quach_2016	0.12	0.82	2.78
MYH7B:A7E2Y1:OID31178:v1	Myosin-7B	OID31178	A7E2Y1	ENSG00000078814	MYH7B	A7E2Y1	MYH7B	"Asthma, unspecified (mode)"	20_35131380_G_A	Skin	TwinsUK	0.18	0.82	2.21
MYH7B:A7E2Y1:OID31178:v1	Myosin-7B	OID31178	A7E2Y1	ENSG00000078814	MYH7B	A7E2Y1	MYH7B	Deep venous thrombosis (dvt) | non-cancer illness code, self-reported	20_35136754_GAA_G	Heart left ventricle	GTEx-sQTL	0.18	0.82	2.21
MYH7B:A7E2Y1:OID31178:v1	Myosin-7B	OID31178	A7E2Y1	ENSG00000078814	MYH7B	A7E2Y1	MYH7B	Forced vital capacity (fvc), best measure	20_34732767_T_C	vagina	GTEx-eQTL	0.1	0.82	3
MYH7B:A7E2Y1:OID31178:v1	Myosin-7B	OID31178	A7E2Y1	ENSG00000078814	MYH7B	A7E2Y1	MYH7B	Water intake	20_35595557_C_T	artery (coronary)	GTEx-eQTL	0.13	0.82	2.66
DUSP13:Q6B8I1:OID31394:v1	Dual specificity protein phosphatase 13 isoform A	OID31394	Q6B8I1	ENSG00000079393	DUSP13	Q6B8I1	DUSP13	Leg fat mass (left)	10_74858099_C_T	Blood	eQTLGen	0.18	0.82	2.18
DUSP13:Q6B8I1:OID31394:v1	Dual specificity protein phosphatase 13 isoform A	OID31394	Q6B8I1	ENSG00000079393	DUSP13	Q6B8I1	DUSP13	Weight	10_74858099_C_T	Heart atrial appendage	GTEx-sQTL	0.18	0.82	2.19
STX7:O15400:OID30560:v1	Syntaxin-7	OID30560	O15400	ENSG00000079950	STX7	O15400	STX7	Reticulocyte percentage	6_132499140_C_CCT	blood	GTEx-eQTL	0.17	0.82	2.25
TNPO1:Q92973:OID31330:v1	Transportin-1	OID31330	Q92973	ENSG00000083312	TNPO1	Q92973	TNPO1	Comparative height size at age 10	5_73368552_G_GA	Brain hippocampus	GTEx-sQTL	0.09	0.82	3.27
TNPO1:Q92973:OID31330:v1	Transportin-1	OID31330	Q92973	ENSG00000083312	TNPO1	Q92973	TNPO1	Mean reticulocyte volume	5_72940941_C_T	muscle	GTEx-eQTL	0.15	0.82	2.47
REST:Q13127:OID31248:v1	RE1-silencing transcription factor	OID31248	Q13127	ENSG00000084093	REST	Q13127	REST	Insulin product | treatment/medication code	4_56865280_T_C	muscle	FUSION	0.16	0.82	2.36
REST:Q13127:OID31248:v1	RE1-silencing transcription factor	OID31248	Q13127	ENSG00000084093	REST	Q13127	REST	Eosinophill count	4_56963318_G_GA	Monocyte Pam3CSK4 6h	Quach_2016	0.09	0.82	3.22
GSTP1:P09211:OID20876:v1	Glutathione S-transferase P	OID20876	P09211	ENSG00000084207	GSTP1	P09211	GSTP1	Mean corpuscular haemoglobin	11_67486093_T_C	lung	GTEx-eQTL	0.15	0.82	2.41
CD82:P27701:OID31256:v1	CD82 antigen	OID31256	P27701	ENSG00000085117	CD82	P27701	CD82	High light scatter reticulocyte count	11_44558322_G_T	muscle	FUSION	0.12	0.82	2.78
PILRA:Q9UKJ1:OID21129:v1	Paired immunoglobulin-like type 2 receptor alpha	OID21129	Q9UKJ1	ENSG00000085514	PILRA	Q9UKJ1	PILRA	College or university degree | qualifications	7_100418790_C_CA	pituitary	GTEx-eQTL	0.18	0.82	2.17
PILRA:Q9UKJ1:OID21129:v1	Paired immunoglobulin-like type 2 receptor alpha	OID21129	Q9UKJ1	ENSG00000085514	PILRA	Q9UKJ1	PILRA	Platelet count	7_100329813_A_G	brain (hypothalamus)	GTEx-eQTL	0.18	0.82	2.16
PILRA:Q9UKJ1:OID21129:v1	Paired immunoglobulin-like type 2 receptor alpha	OID21129	Q9UKJ1	ENSG00000085514	PILRA	Q9UKJ1	PILRA	Hand grip strength (left)	7_100340318_A_G	iPSC	HipSci	0.18	0.82	2.17
PILRA:Q9UKJ1:OID21129:v1	Paired immunoglobulin-like type 2 receptor alpha	OID21129	Q9UKJ1	ENSG00000085514	PILRA	Q9UKJ1	PILRA	Platelet crit	7_100329813_A_G	brain (hypothalamus)	GTEx-eQTL	0.18	0.82	2.19
PILRA:Q9UKJ1:OID21129:v1	Paired immunoglobulin-like type 2 receptor alpha	OID21129	Q9UKJ1	ENSG00000085514	PILRA	Q9UKJ1	PILRA	College or university degree | qualifications	7_100418790_C_CA	testis	GTEx-eQTL	0.18	0.82	2.19
PILRA:Q9UKJ1:OID21129:v1	Paired immunoglobulin-like type 2 receptor alpha	OID21129	Q9UKJ1	ENSG00000085514	PILRA	Q9UKJ1	PILRA	College or university degree | qualifications	7_100418790_C_CA	brain (DLPFC)	GTEx-eQTL	0.18	0.82	2.18
PILRA:Q9UKJ1:OID21129:v1	Paired immunoglobulin-like type 2 receptor alpha	OID21129	Q9UKJ1	ENSG00000085514	PILRA	Q9UKJ1	PILRA	College or university degree | qualifications	7_100418790_C_CA	brain (caudate)	GTEx-eQTL	0.18	0.82	2.17
PILRA:Q9UKJ1:OID21129:v1	Paired immunoglobulin-like type 2 receptor alpha	OID21129	Q9UKJ1	ENSG00000085514	PILRA	Q9UKJ1	PILRA	College or university degree | qualifications	7_100418790_C_CA	prostate	GTEx-eQTL	0.17	0.82	2.24
PILRA:Q9UKJ1:OID21129:v1	Paired immunoglobulin-like type 2 receptor alpha	OID21129	Q9UKJ1	ENSG00000085514	PILRA	Q9UKJ1	PILRA	Platelet crit	7_100329813_A_G	minor salivary gland	GTEx-eQTL	0.18	0.82	2.21
PILRA:Q9UKJ1:OID21129:v1	Paired immunoglobulin-like type 2 receptor alpha	OID21129	Q9UKJ1	ENSG00000085514	PILRA	Q9UKJ1	PILRA	College or university degree | qualifications	7_100418790_C_CA	brain (DLPFC)	CommonMind	0.18	0.82	2.19
PILRA:Q9UKJ1:OID21129:v1	Paired immunoglobulin-like type 2 receptor alpha	OID21129	Q9UKJ1	ENSG00000085514	PILRA	Q9UKJ1	PILRA	College or university degree | qualifications	7_100418790_C_CA	minor salivary gland	GTEx-eQTL	0.17	0.82	2.23
PILRA:Q9UKJ1:OID21129:v1	Paired immunoglobulin-like type 2 receptor alpha	OID21129	Q9UKJ1	ENSG00000085514	PILRA	Q9UKJ1	PILRA	College or university degree | qualifications	7_100418790_C_CA	liver	GTEx-eQTL	0.18	0.82	2.22
DDHD2:O94830:OID31043:v1	Phospholipase DDHD2	OID31043	O94830	ENSG00000085788	DDHD2	O94830	DDHD2	Red blood cell (erythrocyte) distribution width	8_38259219_C_CT	Monocyte IFNg 24h	Fairfax_2014	0.18	0.82	2.14
DDHD2:O94830:OID31043:v1	Phospholipase DDHD2	OID31043	O94830	ENSG00000085788	DDHD2	O94830	DDHD2	Trunk predicted mass	8_38392414_G_GA	pituitary	GTEx-eQTL	0.17	0.82	2.25
DDHD2:O94830:OID31043:v1	Phospholipase DDHD2	OID31043	O94830	ENSG00000085788	DDHD2	O94830	DDHD2	Impedance of leg (left)	8_38335489_AT_A	heart (left ventricle)	GTEx-eQTL	0.18	0.82	2.16
DDHD2:O94830:OID31043:v1	Phospholipase DDHD2	OID31043	O94830	ENSG00000085788	DDHD2	O94830	DDHD2	Red blood cell (erythrocyte) distribution width	8_38259219_C_CT	esophagus (muscularis)	GTEx-eQTL	0.18	0.82	2.14
DDHD2:O94830:OID31043:v1	Phospholipase DDHD2	OID31043	O94830	ENSG00000085788	DDHD2	O94830	DDHD2	Whole body fat-free mass	8_38392414_G_GA	Thyroid	GTEx-sQTL	0.18	0.82	2.19
DDHD2:O94830:OID31043:v1	Phospholipase DDHD2	OID31043	O94830	ENSG00000085788	DDHD2	O94830	DDHD2	Trunk fat-free mass	8_38392414_G_GA	pituitary	GTEx-eQTL	0.17	0.82	2.25
DDHD2:O94830:OID31043:v1	Phospholipase DDHD2	OID31043	O94830	ENSG00000085788	DDHD2	O94830	DDHD2	Whole body fat-free mass	8_38392414_G_GA	pancreas	GTEx-eQTL	0.18	0.82	2.15
DDHD2:O94830:OID31043:v1	Phospholipase DDHD2	OID31043	O94830	ENSG00000085788	DDHD2	O94830	DDHD2	Impedance of leg (right)	8_38335489_AT_A	heart (left ventricle)	GTEx-eQTL	0.18	0.82	2.2
DDHD2:O94830:OID31043:v1	Phospholipase DDHD2	OID31043	O94830	ENSG00000085788	DDHD2	O94830	DDHD2	Red blood cell (erythrocyte) distribution width	8_38259219_C_CT	brain (cerebellum)	GTEx-eQTL	0.15	0.82	2.47
DDHD2:O94830:OID31043:v1	Phospholipase DDHD2	OID31043	O94830	ENSG00000085788	DDHD2	O94830	DDHD2	Trunk fat-free mass	8_38392414_G_GA	Thyroid	GTEx-sQTL	0.18	0.82	2.18
DDHD2:O94830:OID31043:v1	Phospholipase DDHD2	OID31043	O94830	ENSG00000085788	DDHD2	O94830	DDHD2	Impedance of whole body	8_38335489_AT_A	Th1 cell	Schmiedel_2018	0.18	0.82	2.17
DDHD2:O94830:OID31043:v1	Phospholipase DDHD2	OID31043	O94830	ENSG00000085788	DDHD2	O94830	DDHD2	Leg fat-free mass (left)	8_38416675_C_G	muscle	GTEx-eQTL	0.18	0.82	2.22
DDHD2:O94830:OID31043:v1	Phospholipase DDHD2	OID31043	O94830	ENSG00000085788	DDHD2	O94830	DDHD2	Whole body water mass	8_38392414_G_GA	Thyroid	GTEx-sQTL	0.18	0.82	2.23
DDHD2:O94830:OID31043:v1	Phospholipase DDHD2	OID31043	O94830	ENSG00000085788	DDHD2	O94830	DDHD2	Impedance of leg (left)	8_38335489_AT_A	Thyroid	GTEx-sQTL	0.18	0.82	2.18
DDHD2:O94830:OID31043:v1	Phospholipase DDHD2	OID31043	O94830	ENSG00000085788	DDHD2	O94830	DDHD2	Whole body fat-free mass	8_38392414_G_GA	artery (tibial)	GTEx-eQTL	0.18	0.82	2.16
DDHD2:O94830:OID31043:v1	Phospholipase DDHD2	OID31043	O94830	ENSG00000085788	DDHD2	O94830	DDHD2	Trunk fat-free mass	8_38392414_G_GA	T cell	BLUEPRINT	0.18	0.82	2.16
DDHD2:O94830:OID31043:v1	Phospholipase DDHD2	OID31043	O94830	ENSG00000085788	DDHD2	O94830	DDHD2	Whole body water mass	8_38392414_G_GA	artery (tibial)	GTEx-eQTL	0.18	0.82	2.16
DDHD2:O94830:OID31043:v1	Phospholipase DDHD2	OID31043	O94830	ENSG00000085788	DDHD2	O94830	DDHD2	Trunk predicted mass	8_38392414_G_GA	Thyroid	GTEx-sQTL	0.18	0.82	2.21
DDHD2:O94830:OID31043:v1	Phospholipase DDHD2	OID31043	O94830	ENSG00000085788	DDHD2	O94830	DDHD2	Immature reticulocyte fraction	8_38399777_C_CAA	spleen	GTEx-eQTL	0.18	0.82	2.17
DDHD2:O94830:OID31043:v1	Phospholipase DDHD2	OID31043	O94830	ENSG00000085788	DDHD2	O94830	DDHD2	Leg predicted mass (right)	8_38416675_C_G	artery (aorta)	GTEx-eQTL	0.17	0.82	2.27
DDHD2:O94830:OID31043:v1	Phospholipase DDHD2	OID31043	O94830	ENSG00000085788	DDHD2	O94830	DDHD2	Leg fat-free mass (right)	8_38416675_C_G	artery (aorta)	GTEx-eQTL	0.17	0.82	2.27
FOLH1:Q04609:OID30430:v1	Glutamate carboxypeptidase 2	OID30430	Q04609	ENSG00000086205	FOLH1	Q04609	FOLH1	Blood pressure medication | medication for cholesterol, blood pressure or diabetes	11_48096647_G_C	Brain spinal cord cervical c-1	GTEx-sQTL	0.16	0.82	2.37
MRPL28:Q13084:OID31023:v1	39S ribosomal protein L28, mitochondrial	OID31023	Q13084	ENSG00000086504	MRPL28	Q13084	MRPL28	Trunk predicted mass	16_366146_A_C	hepatocyte	PhLiPS	0.06	0.82	3.8
HBQ1:P09105:OID21433:v1	Hemoglobin subunit theta-1	OID21433	P09105	ENSG00000086506	HBQ1	P09105	HBQ1	Mean corpuscular haemoglobin concentration	16_107594_CAA_C	CD4+ T cell	CEDAR	0.08	0.82	3.32
HSD17B14:Q9BPX1:OID31098:v1	17-beta-hydroxysteroid dehydrogenase 14	OID31098	Q9BPX1	ENSG00000087076	HSD17B14	Q9BPX1	HSD17B14	Reticulocyte count	19_48868241_T_C	brain (caudate)	GTEx-eQTL	0.16	0.82	2.37
BAX:Q07812:OID20856:v1	Apoptosis regulator BAX	OID20856	Q07812	ENSG00000087088	BAX	Q07812	BAX	Forced vital capacity (fvc), best measure	19_49102448_G_A	brain (cortex)	GTEx-eQTL	0.05	0.82	3.99
ADD1:P35611:OID30655:v1	Alpha-adducin	OID30655	P35611	ENSG00000087274	ADD1	P35611	ADD1	Average total household income before tax	4_2899873_C_T	Heart atrial appendage	GTEx-sQTL	0.14	0.82	2.53
GNAS:O95467:OID31008:v1	Neuroendocrine secretory protein 55	OID31008	O95467	ENSG00000087460	GNAS	O95467	GNAS	Lymphocyte percentage	20_59246501_A_G	Th17 cell	Schmiedel_2018	0.07	0.82	3.6
AAMDC:Q9H7C9:OID30236:v1	Mth938 domain-containing protein	OID30236	Q9H7C9	ENSG00000087884	AAMDC	Q9H7C9	AAMDC	Mean platelet (thrombocyte) volume	11_77672379_G_C	skin	GTEx-eQTL	0.17	0.82	2.25
AAMDC:Q9H7C9:OID30236:v1	Mth938 domain-containing protein	OID30236	Q9H7C9	ENSG00000087884	AAMDC	Q9H7C9	AAMDC	Platelet distribution width	11_77639292_A_G	Heart left ventricle	GTEx-sQTL	0.18	0.82	2.22
AAMDC:Q9H7C9:OID30236:v1	Mth938 domain-containing protein	OID30236	Q9H7C9	ENSG00000087884	AAMDC	Q9H7C9	AAMDC	Hand grip strength (left)	11_77788497_TAA_T	Prostate	GTEx-sQTL	0.18	0.82	2.22
AAMDC:Q9H7C9:OID30236:v1	Mth938 domain-containing protein	OID30236	Q9H7C9	ENSG00000087884	AAMDC	Q9H7C9	AAMDC	Hand grip strength (left)	11_77788497_TAA_T	B cell	Fairfax_2012	0.18	0.82	2.21
AAMDC:Q9H7C9:OID30236:v1	Mth938 domain-containing protein	OID30236	Q9H7C9	ENSG00000087884	AAMDC	Q9H7C9	AAMDC	Platelet distribution width	11_77639292_A_G	Skin not sun exposed suprapubic	GTEx-sQTL	0.17	0.82	2.24
AAMDC:Q9H7C9:OID30236:v1	Mth938 domain-containing protein	OID30236	Q9H7C9	ENSG00000087884	AAMDC	Q9H7C9	AAMDC	Mean platelet (thrombocyte) volume	11_77672379_G_C	adipose (visceral)	GTEx-eQTL	0.18	0.82	2.19
AAMDC:Q9H7C9:OID30236:v1	Mth938 domain-containing protein	OID30236	Q9H7C9	ENSG00000087884	AAMDC	Q9H7C9	AAMDC	Hand grip strength (left)	11_77788497_TAA_T	Testis	GTEx-sQTL	0.18	0.82	2.18
EDEM2:Q9BV94:OID30136:v1	ER degradation-enhancing alpha-mannosidase-like protein 2	OID30136	Q9BV94	ENSG00000088298	EDEM2	Q9BV94	EDEM2	"Asthma, unspecified (mode)"	20_35131380_G_A	brain (cortex)	GTEx-eQTL	0.18	0.82	2.17
EDEM2:Q9BV94:OID30136:v1	ER degradation-enhancing alpha-mannosidase-like protein 2	OID30136	Q9BV94	ENSG00000088298	EDEM2	Q9BV94	EDEM2	"Asthma, unspecified (mode)"	20_35131380_G_A	muscle	GTEx-eQTL	0.18	0.82	2.18
EDEM2:Q9BV94:OID30136:v1	ER degradation-enhancing alpha-mannosidase-like protein 2	OID30136	Q9BV94	ENSG00000088298	EDEM2	Q9BV94	EDEM2	Heel bone mineral density (bmd) t-score, automated (left)	20_35084568_G_A	T cell	GENCORD	0.05	0.82	3.96
EDEM2:Q9BV94:OID30136:v1	ER degradation-enhancing alpha-mannosidase-like protein 2	OID30136	Q9BV94	ENSG00000088298	EDEM2	Q9BV94	EDEM2	Trunk fat mass	20_35437976_A_G	skin (suprapubic)	GTEx-eQTL	0.17	0.82	2.24
EDEM2:Q9BV94:OID30136:v1	ER degradation-enhancing alpha-mannosidase-like protein 2	OID30136	Q9BV94	ENSG00000088298	EDEM2	Q9BV94	EDEM2	"Asthma, unspecified (mode)"	20_35131380_G_A	esophagus (gej)	GTEx-eQTL	0.17	0.82	2.27
EDEM2:Q9BV94:OID30136:v1	ER degradation-enhancing alpha-mannosidase-like protein 2	OID30136	Q9BV94	ENSG00000088298	EDEM2	Q9BV94	EDEM2	Heel bone mineral density (bmd) (left)	20_35084568_G_A	T cell	GENCORD	0.09	0.82	3.21
ATRN:O75882-2:OID30735:v1	Attractin, Isoform 2	OID30735	O75882-2	ENSG00000088812	ATRN	O75882	ATRN	Impedance of leg (left)	20_3613442_A_T	Muscle skeletal	GTEx-sQTL	0.18	0.82	2.17
SIGLEC1:Q9BZZ2:OID20690:v1	Sialoadhesin	OID20690	Q9BZZ2	ENSG00000088827	SIGLEC1	Q9BZZ2	SIGLEC1	Ease of skin tanning	20_3536585_T_TA	Brain (DLPFC)	BrainSeq	0.14	0.82	2.55
ERP29:P30040:OID30578:v1	Endoplasmic reticulum resident protein 29	OID30578	P30040	ENSG00000089248	ERP29	P30040	ERP29	High light scatter reticulocyte percentage	12_112541230_AAT_A	B cell	Fairfax_2012	0.15	0.82	2.46
FXYD5:Q96DB9:OID20463:v1	FXYD domain-containing ion transport regulator 5	OID20463	Q96DB9	ENSG00000089327	FXYD5	Q96DB9	FXYD5	Mean platelet (thrombocyte) volume	19_35174061_A_G	Testis	GTEx-sQTL	0.13	0.82	2.61
FXYD5:Q96DB9:OID20463:v1	FXYD domain-containing ion transport regulator 5	OID20463	Q96DB9	ENSG00000089327	FXYD5	Q96DB9	FXYD5	Reticulocyte percentage	19_35201500_C_T	Monocyte LPS 6h	Quach_2016	0.18	0.82	2.17
LAG3:P18627:OID21315:v1	Lymphocyte activation gene 3 protein	OID21315	P18627	ENSG00000089692	LAG3	P18627	LAG3	Eosinophill count	12_6333180_A_G	Stomach	GTEx-sQTL	0.13	0.82	2.61
NUDC:Q9Y266:OID20623:v1	Nuclear migration protein nudC	OID20623	Q9Y266	ENSG00000090273	NUDC	Q9Y266	NUDC	Lymphocyte percentage	1_26819339_G_GAAAA	muscle	GTEx-eQTL	0.15	0.82	2.41
ICAM1:P05362:OID20411:v1	Intercellular adhesion molecule 1	OID20411	P05362	ENSG00000090339	ICAM1	P05362	ICAM1	Lymphocyte count	19_10299246_CTT_C	Esophagus gastroesophageal junction	GTEx-sQTL	0.14	0.82	2.58
RAB11FIP3:O75154:OID30325:v1	Rab11 family-interacting protein 3	OID30325	O75154	ENSG00000090565	RAB11FIP3	O75154	RAB11FIP3	Weight	16_733865_T_C	Heart left ventricle	GTEx-sQTL	0.18	0.82	2.14
RAB11FIP3:O75154:OID30325:v1	Rab11 family-interacting protein 3	OID30325	O75154	ENSG00000090565	RAB11FIP3	O75154	RAB11FIP3	Platelet distribution width	16_477485_G_A	B cell	Schmiedel_2018	0.08	0.82	3.41
TF:P02787:OID30783:v1	Serotransferrin	OID30783	P02787	ENSG00000091513	TF	P02787	TF	Mean corpuscular volume	3_133771490_A_C	Brain cerebellum	GTEx-sQTL	0.18	0.82	2.17
TF:P02787:OID30783:v1	Serotransferrin	OID30783	P02787	ENSG00000091513	TF	P02787	TF	Mean corpuscular volume	3_133771490_A_C	Brain frontal cortex ba9	GTEx-sQTL	0.18	0.82	2.15
TF:P02787:OID30783:v1	Serotransferrin	OID30783	P02787	ENSG00000091513	TF	P02787	TF	Red blood cell (erythrocyte) count	3_133779945_G_A	Brain anterior cingulate cortex ba24	GTEx-sQTL	0.17	0.82	2.24
CPA1:P15085:OID20280:v1	Carboxypeptidase A1	OID20280	P15085	ENSG00000091704	CPA1	P15085	CPA1	Impedance of leg (right)	7_130325971_CAT_C	Adipose	TwinsUK	0.17	0.82	2.3
SNAP23:O00161:OID20218:v1	Synaptosomal-associated protein 23	OID20218	O00161	ENSG00000092531	SNAP23	O00161	SNAP23	Red blood cell (erythrocyte) count	15_42444575_A_ACCCCTTTCTTGCTGT	Artery coronary	GTEx-sQTL	0.18	0.82	2.22
SNAP23:O00161:OID20218:v1	Synaptosomal-associated protein 23	OID20218	O00161	ENSG00000092531	SNAP23	O00161	SNAP23	Red blood cell (erythrocyte) count	15_42444575_A_ACCCCTTTCTTGCTGT	Monocyte	Fairfax_2014	0.18	0.82	2.18
PSMD5:Q16401:OID30918:v1	26S proteasome non-ATPase regulatory subunit 5	OID30918	Q16401	ENSG00000095261	PSMD5	Q16401	PSMD5	Eosinophill percentage	9_120928679_C_T	Macrophage Salmonella 5h	Nedelec_2016	0.18	0.82	2.2
PSMD5:Q16401:OID30918:v1	26S proteasome non-ATPase regulatory subunit 5	OID30918	Q16401	ENSG00000095261	PSMD5	Q16401	PSMD5	Eosinophill percentage	9_120928679_C_T	fibroblast	GENCORD	0.18	0.82	2.23
PSMD5:Q16401:OID30918:v1	26S proteasome non-ATPase regulatory subunit 5	OID30918	Q16401	ENSG00000095261	PSMD5	Q16401	PSMD5	Hayfever, allergic rhinitis or eczema | blood clot, dvt, bronchitis, emphysema, asthma, rhinitis, eczema, allergy diagnosed by doctor	9_120889809_A_AAGAG	Macrophage Salmonella 5h	Nedelec_2016	0.17	0.82	2.28
PSMD5:Q16401:OID30918:v1	26S proteasome non-ATPase regulatory subunit 5	OID30918	Q16401	ENSG00000095261	PSMD5	Q16401	PSMD5	Eosinophill percentage	9_120928679_C_T	Monocyte	Quach_2016	0.17	0.82	2.24
PSMD5:Q16401:OID30918:v1	26S proteasome non-ATPase regulatory subunit 5	OID30918	Q16401	ENSG00000095261	PSMD5	Q16401	PSMD5	Eosinophill percentage	9_120928679_C_T	Monocyte	CEDAR	0.18	0.82	2.15
PSMD5:Q16401:OID30918:v1	26S proteasome non-ATPase regulatory subunit 5	OID30918	Q16401	ENSG00000095261	PSMD5	Q16401	PSMD5	Lymphocyte percentage	9_120885579_GAAAA_G	Pituitary	GTEx-sQTL	0.14	0.82	2.58
PSMD5:Q16401:OID30918:v1	26S proteasome non-ATPase regulatory subunit 5	OID30918	Q16401	ENSG00000095261	PSMD5	Q16401	PSMD5	Eosinophill percentage	9_120928679_C_T	B cell	Fairfax_2012	0.18	0.82	2.22
PSMD5:Q16401:OID30918:v1	26S proteasome non-ATPase regulatory subunit 5	OID30918	Q16401	ENSG00000095261	PSMD5	Q16401	PSMD5	Lymphocyte percentage	9_120885579_GAAAA_G	Transverse colon	CEDAR	0.14	0.82	2.6
CRTAC1:Q9NQ79:OID20279:v1	Cartilage acidic protein 1	OID20279	Q9NQ79	ENSG00000095713	CRTAC1	Q9NQ79	CRTAC1	Body mass index (bmi)	10_98018469_A_G	brain (DLPFC)	CommonMind	0.18	0.82	2.21
SIRT1:Q96EB6:OID30439:v1	NAD-dependent protein deacetylase sirtuin-1	OID30439	Q96EB6	ENSG00000096717	SIRT1	Q96EB6	SIRT1	Systolic blood pressure, automated reading	10_68095769_T_TAGGGGG	Monocyte	Schmiedel_2018	0.18	0.82	2.23
IL12RB1:P42701:OID20486:v1	Interleukin-12 receptor subunit beta-1	OID20486	P42701	ENSG00000096996	IL12RB1	P42701	IL12RB1	Comparative height size at age 10	19_18089075_C_A	Monocyte	BLUEPRINT	0.18	0.82	2.18
IL12RB1:P42701:OID20486:v1	Interleukin-12 receptor subunit beta-1	OID20486	P42701	ENSG00000096996	IL12RB1	P42701	IL12RB1	Mouth ulcers | mouth/teeth dental problems	19_18086825_G_A	Monocyte	BLUEPRINT	0.18	0.82	2.21
PRTFDC1:Q9NRG1:OID20867:v1	Phosphoribosyltransferase domain-containing protein 1	OID20867	Q9NRG1	ENSG00000099256	PRTFDC1	Q9NRG1	PRTFDC1	Platelet count	10_24933165_C_T	Monocyte Influenza 6h	Quach_2016	0.12	0.82	2.84
MYO9B:Q13459:OID20451:v1	Unconventional myosin-IXb	OID20451	Q13459	ENSG00000099331	MYO9B	Q13459	MYO9B	High light scatter reticulocyte count	19_17210075_A_T	Brain cortex	GTEx-sQTL	0.09	0.82	3.26
MYO9B:Q13459:OID20451:v1	Unconventional myosin-IXb	OID20451	Q13459	ENSG00000099331	MYO9B	Q13459	MYO9B	Impedance of leg (left)	19_17108295_G_A	Esophagus mucosa	GTEx-sQTL	0.07	0.82	3.52
STX1B:P61266:OID30934:v1	Syntaxin-1B	OID30934	P61266	ENSG00000099365	STX1B	P61266	STX1B	Forced expiratory volume in 1-second (fev1), predicted percentage	16_31101489_A_C	Monocyte LPS 24h	Fairfax_2014	0.17	0.82	2.3
STX1B:P61266:OID30934:v1	Syntaxin-1B	OID30934	P61266	ENSG00000099365	STX1B	P61266	STX1B	Red blood cell (erythrocyte) count	16_30976059_GT_G	adrenal gland	GTEx-eQTL	0.16	0.82	2.33
STX1B:P61266:OID30934:v1	Syntaxin-1B	OID30934	P61266	ENSG00000099365	STX1B	P61266	STX1B	Worrier / anxious feelings	16_31155858_A_G	esophagus (mucosa)	GTEx-eQTL	0.18	0.82	2.16
STX1B:P61266:OID30934:v1	Syntaxin-1B	OID30934	P61266	ENSG00000099365	STX1B	P61266	STX1B	Immature reticulocyte fraction	16_30976059_GT_G	transverse colon	GTEx-eQTL	0.17	0.82	2.3
STX1B:P61266:OID30934:v1	Syntaxin-1B	OID30934	P61266	ENSG00000099365	STX1B	P61266	STX1B	Mean corpuscular volume	16_30976059_GT_G	tibial nerve	GTEx-eQTL	0.18	0.82	2.16
STX1B:P61266:OID30934:v1	Syntaxin-1B	OID30934	P61266	ENSG00000099365	STX1B	P61266	STX1B	Mean corpuscular volume	16_30976059_GT_G	transverse colon	GTEx-eQTL	0.17	0.82	2.27
STX1B:P61266:OID30934:v1	Syntaxin-1B	OID30934	P61266	ENSG00000099365	STX1B	P61266	STX1B	Red blood cell (erythrocyte) count	16_30976059_GT_G	stomach	GTEx-eQTL	0.18	0.82	2.19
STX1B:P61266:OID30934:v1	Syntaxin-1B	OID30934	P61266	ENSG00000099365	STX1B	P61266	STX1B	Mean corpuscular haemoglobin	16_30976059_GT_G	transverse colon	GTEx-eQTL	0.17	0.82	2.32
STX1B:P61266:OID30934:v1	Syntaxin-1B	OID30934	P61266	ENSG00000099365	STX1B	P61266	STX1B	Mean corpuscular haemoglobin	16_30976059_GT_G	testis	GTEx-eQTL	0.18	0.82	2.15
CDHR5:Q9HBB8:OID20193:v1	Cadherin-related family member 5	OID20193	Q9HBB8	ENSG00000099834	CDHR5	Q9HBB8	CDHR5	Hypothyroidism nos	11_577534_G_A	thyroid	GTEx-eQTL	0.13	0.82	2.63
DDT:P30046:OID30372:v1	D-dopachrome decarboxylase	OID30372	P30046	ENSG00000099977	DDT	P30046	DDT	Neutrophill count	22_23898153_G_A	Esophagus muscularis	GTEx-sQTL	0.18	0.82	2.14
DDT:P30046:OID30372:v1	D-dopachrome decarboxylase	OID30372	P30046	ENSG00000099977	DDT	P30046	DDT	Neutrophill count	22_23898153_G_A	Lung	GTEx-sQTL	0.18	0.82	2.14
DDT:P30046:OID30372:v1	D-dopachrome decarboxylase	OID30372	P30046	ENSG00000099977	DDT	P30046	DDT	Neutrophill count	22_23898153_G_A	Adipose visceral omentum	GTEx-sQTL	0.18	0.82	2.14
DDT:P30046:OID30372:v1	D-dopachrome decarboxylase	OID30372	P30046	ENSG00000099977	DDT	P30046	DDT	Neutrophill count	22_23898153_G_A	Artery coronary	GTEx-sQTL	0.18	0.82	2.19
DDT:P30046:OID30372:v1	D-dopachrome decarboxylase	OID30372	P30046	ENSG00000099977	DDT	P30046	DDT	Neutrophill count	22_23898153_G_A	Nerve tibial	GTEx-sQTL	0.18	0.82	2.14
DDT:P30046:OID30372:v1	D-dopachrome decarboxylase	OID30372	P30046	ENSG00000099977	DDT	P30046	DDT	Neutrophill count	22_23898153_G_A	Thyroid	GTEx-sQTL	0.18	0.82	2.14
DDT:P30046:OID30372:v1	D-dopachrome decarboxylase	OID30372	P30046	ENSG00000099977	DDT	P30046	DDT	Neutrophill count	22_23898153_G_A	Pancreas	GTEx-sQTL	0.18	0.82	2.14
DDT:P30046:OID30372:v1	D-dopachrome decarboxylase	OID30372	P30046	ENSG00000099977	DDT	P30046	DDT	Neutrophill count	22_23898153_G_A	Artery aorta	GTEx-sQTL	0.18	0.82	2.14
DDT:P30046:OID30372:v1	D-dopachrome decarboxylase	OID30372	P30046	ENSG00000099977	DDT	P30046	DDT	Neutrophill count	22_23898153_G_A	Artery tibial	GTEx-sQTL	0.18	0.82	2.14
SUSD2:Q9UGT4:OID21098:v1	Sushi domain-containing protein 2	OID21098	Q9UGT4	ENSG00000099994	SUSD2	Q9UGT4	SUSD2	Mean corpuscular volume	22_24217984_G_A	Tfh cell	Schmiedel_2018	0.11	0.82	2.9
SH3BP1:Q9Y3L3:OID31439:v1	SH3 domain-binding protein 1	OID31439	Q9Y3L3	ENSG00000100092	SH3BP1	Q9Y3L3	SH3BP1	Conductive and sensorineural hearing loss	22_37758537_G_A	iPSC	HipSci	0.16	0.82	2.38
LGALS1:P09382:OID20154:v1	Galectin-1	OID20154	P09382	ENSG00000100097	LGALS1	P09382	LGALS1	Conductive and sensorineural hearing loss	22_37758537_G_A	Blood	eQTLGen	0.18	0.82	2.24
LGALS1:P09382:OID20154:v1	Galectin-1	OID20154	P09382	ENSG00000100097	LGALS1	P09382	LGALS1	Sensorineural hearing loss	22_37758537_G_A	Blood	eQTLGen	0.18	0.82	2.17
PIK3IP1:Q96FE7:OID21094:v1	Phosphoinositide-3-kinase-interacting protein 1	OID21094	Q96FE7	ENSG00000100100	PIK3IP1	Q96FE7	PIK3IP1	Trunk predicted mass	22_31160117_A_G	Thyroid	GTEx-sQTL	0.18	0.82	2.21
SNU13:P55769:OID30052:v1	NHP2-like protein 1	OID30052	P55769	ENSG00000100138	SNU13	P55769	SNU13	Left | usual side of head for mobile phone use	22_41692095_C_CT	brain (DLPFC)	CommonMind	0.18	0.82	2.19
CCDC134:Q9H6E4:OID31413:v1	Coiled-coil domain-containing protein 134	OID31413	Q9H6E4	ENSG00000100147	CCDC134	Q9H6E4	CCDC134	Number of self-reported non-cancer illnesses	22_41397028_C_A	CD4+ T cell	Schmiedel_2018	0.1	0.82	2.98
PDGFB:P01127:OID20741:v1	Platelet-derived growth factor subunit B	OID20741	P01127	ENSG00000100311	PDGFB	P01127	PDGFB	Blonde | hair colour (natural, before greying)	22_39341872_T_C	Monocyte IFNg 24h	Fairfax_2014	0.18	0.82	2.21
PDGFB:P01127:OID20741:v1	Platelet-derived growth factor subunit B	OID20741	P01127	ENSG00000100311	PDGFB	P01127	PDGFB	Blonde | hair colour (natural, before greying)	22_39341872_T_C	Macrophage Salmonella 5h	Alasoo_2018	0.17	0.82	2.25
PDGFB:P01127:OID20741:v1	Platelet-derived growth factor subunit B	OID20741	P01127	ENSG00000100311	PDGFB	P01127	PDGFB	KELA_REIMBURSEMENT_202	22_39342238_T_G	Monocyte R848 6h	Quach_2016	0.18	0.82	2.16
PDGFB:P01127:OID20741:v1	Platelet-derived growth factor subunit B	OID20741	P01127	ENSG00000100311	PDGFB	P01127	PDGFB	Blonde | hair colour (natural, before greying)	22_39341872_T_C	Monocyte Influenza 6h	Quach_2016	0.18	0.82	2.17
EP300:Q09472:OID30438:v1	Histone acetyltransferase p300	OID30438	Q09472	ENSG00000100393	EP300	Q09472	EP300	Irritability	22_41241115_G_T	Transverse colon	CEDAR	0.14	0.82	2.51
EP300:Q09472:OID30438:v1	Histone acetyltransferase p300	OID30438	Q09472	ENSG00000100393	EP300	Q09472	EP300	Irritability	22_41241115_G_T	Neutrophil	CEDAR	0.18	0.82	2.22
RANGAP1:P46060:OID21203:v1	Ran GTPase-activating protein 1	OID21203	P46060	ENSG00000100401	RANGAP1	P46060	RANGAP1	Impedance of arm (right)	22_41351810_CATTTT_C	Lung	GTEx-sQTL	0.15	0.82	2.43
RANGAP1:P46060:OID21203:v1	Ran GTPase-activating protein 1	OID21203	P46060	ENSG00000100401	RANGAP1	P46060	RANGAP1	Irritability	22_41241115_G_T	Nerve tibial	GTEx-sQTL	0.17	0.82	2.29
RANGAP1:P46060:OID21203:v1	Ran GTPase-activating protein 1	OID21203	P46060	ENSG00000100401	RANGAP1	P46060	RANGAP1	Tense / 'highly strung'	22_41357599_G_A	Testis	GTEx-sQTL	0.18	0.82	2.15
RANGAP1:P46060:OID21203:v1	Ran GTPase-activating protein 1	OID21203	P46060	ENSG00000100401	RANGAP1	P46060	RANGAP1	Lamb/mutton intake	22_41357599_G_A	Nerve tibial	GTEx-sQTL	0.16	0.82	2.31
RANGAP1:P46060:OID21203:v1	Ran GTPase-activating protein 1	OID21203	P46060	ENSG00000100401	RANGAP1	P46060	RANGAP1	Irritability	22_41241115_G_T	Lung	GTEx-sQTL	0.16	0.82	2.39
TMED8:Q6PL24:OID31462:v1	Protein TMED8	OID31462	Q6PL24	ENSG00000100580	TMED8	Q6PL24	TMED8	Eosinophill count	14_77332291_ATGGGAGGCAGGCTCCCCCG_A	blood	Lepik_2017	0.18	0.82	2.16
TMED8:Q6PL24:OID31462:v1	Protein TMED8	OID31462	Q6PL24	ENSG00000100580	TMED8	Q6PL24	TMED8	White blood cell (leukocyte) count	14_77521615_C_A	transverse colon	GTEx-eQTL	0.18	0.82	2.21
TMED8:Q6PL24:OID31462:v1	Protein TMED8	OID31462	Q6PL24	ENSG00000100580	TMED8	Q6PL24	TMED8	Neutrophill count	14_77396748_A_C	Macrophage Salmonella 5h	Nedelec_2016	0.18	0.82	2.22
ISM2:Q6H9L7:OID30365:v1	Isthmin-2	OID30365	Q6H9L7	ENSG00000100593	ISM2	Q6H9L7	ISM2	Eosinophill count	14_77332291_ATGGGAGGCAGGCTCCCCCG_A	Monocyte Influenza 6h	Quach_2016	0.18	0.82	2.15
LGMN:Q99538:OID20773:v1	Legumain	OID20773	Q99538	ENSG00000100600	LGMN	Q99538	LGMN	Platelet crit	14_93050120_T_C	Kidney cortex	GTEx-sQTL	0.05	0.82	4.03
LGMN:Q99538:OID20773:v1	Legumain	OID20773	Q99538	ENSG00000100600	LGMN	Q99538	LGMN	White blood cell (leukocyte) count	14_93050053_T_G	Kidney cortex	GTEx-sQTL	0.05	0.82	3.99
LGMN:Q99538:OID20773:v1	Legumain	OID20773	Q99538	ENSG00000100600	LGMN	Q99538	LGMN	Platelet count	14_93050053_T_G	Kidney cortex	GTEx-sQTL	0.05	0.82	4.03
PPM1A:P35813:OID21184:v1	Protein phosphatase 1A	OID21184	P35813	ENSG00000100614	PPM1A	P35813	PPM1A	Blonde | hair colour (natural, before greying)	14_60276501_A_G	Skin not sun exposed suprapubic	GTEx-sQTL	0.16	0.82	2.34
PSME2:Q9UL46:OID20989:v1	Proteasome activator complex subunit 2	OID20989	Q9UL46	ENSG00000100911	PSME2	Q9UL46	PSME2	Standing height	14_24138131_C_G	Small intestine terminal ileum	GTEx-sQTL	0.14	0.82	2.52
GMPR2:Q9P2T1:OID30623:v1	GMP reductase 2	OID30623	Q9P2T1	ENSG00000100938	GMPR2	Q9P2T1	GMPR2	Ankle spacing width	14_24328238_G_T	Cells cultured fibroblasts	GTEx-sQTL	0.08	0.82	3.43
PROCR:Q9UNN8:OID30149:v1	Endothelial protein C receptor	OID30149	Q9UNN8	ENSG00000101000	PROCR	Q9UNN8	PROCR	DVT of lower extremities	20_35179967_C_T	Liver	GTEx-sQTL	0.18	0.82	2.15
PROCR:Q9UNN8:OID30149:v1	Endothelial protein C receptor	OID30149	Q9UNN8	ENSG00000101000	PROCR	Q9UNN8	PROCR	Gonarthrosis [arthrosis of knee](FG)	20_35437976_G_A	LCL	GTEx-eQTL	0.15	0.82	2.43
PROCR:Q9UNN8:OID30149:v1	Endothelial protein C receptor	OID30149	Q9UNN8	ENSG00000101000	PROCR	Q9UNN8	PROCR	Deep venous thrombosis (dvt) | non-cancer illness code, self-reported	20_35136754_GAA_G	Brain nucleus accumbens basal ganglia	GTEx-sQTL	0.16	0.82	2.36
[truncated: 47,000,845 more chars]
